## Supplementary material for "A Y-linked duplication of anti-Mullerian hormone is the sex determination gene in threespine stickleback": S1 File. RNA-seq summary and statistics: DEseq_pvals_20.tsv (part 2 of 3)

baseMean	log2FoldChange	lfcSE	stat	pvalue	padj	genename	chromosome	id
LOC120809028	131.275144936963	-1.02397177486752	0.158076726328333	-6.47768839000801	9.31384495883629e-11	5.23184853113986e-09	insulin gene enhancer protein ISL-2B-like isoform X1	19	120809028
LOC120809030	91.3175603182697	-1.38182751496907	0.360172945024977	-3.8365666662532	0.000124766338278402	0.00342531369469499	pro-neuregulin-4, membrane-bound isoform-like	19	120809030
LOC120809031	27995.1648575586	-1.14646449466401	0.192370669837074	-5.95966368280046	2.52757578752723e-09	1.19187176255564e-07	tropomyosin alpha-1 chain-like isoform X1	19	120809031
LOC120809036	1003.50951964101	-1.25190889374361	0.219943944161836	-5.69194527503087	1.25600113671457e-08	5.46786637713654e-07	tetraspanin-3-like	19	120809036
LOC120809037	1585.69923473725	-0.400999648234261	0.28238957550566	-1.42002284438515	0.155601030514862	0.946275825125084	carboxylesterase 5A-like isoform X1	19	120809037
LOC120809043	1881.56744551759	-1.04424984705508	0.116194803608281	-8.987061509011	2.53928524198226e-19	3.20752512509251e-17	heat shock factor-binding protein 1-like	19	120809043
LOC120809044	337.774224555148	-1.41748241146974	0.20410549655708	-6.94485173295334	3.78858010166236e-12	2.50302965578392e-10	FYVE, RhoGEF and PH domain-containing protein 6-like isoform X1	19	120809044
LOC120809045	636.759156157345	-0.812708371359707	0.112794108685832	-7.2052377631119	5.79426546436224e-13	4.216668589722e-11	nuclear receptor subfamily 2 group C member 1-like isoform X1	19	120809045
LOC120809046	476.647002784987	-0.951362928331226	0.134091102650098	-7.09489973256274	1.29445300922412e-12	8.9651903158735e-11	transmembrane and coiled-coil domain protein 3-like isoform X1	19	120809046
LOC120809047	1500.71378342749	-0.567515952673587	0.15014265615828	-3.77984489681143	0.000156926082819057	0.0042649955106419	zinc finger C3H1 domain-containing protein-like	19	120809047
LOC120809049	17.505073910803	-0.0367204752359884	1.25585686666628	-0.0292393792721492	0.976673674531814	1	copine-2-like	19	120809049
LOC120809050	4.40656274827587	1.47253291083453	1.65613294390094	0.889139314725577	0.373928212160331	1	uncharacterized LOC120809050	19	120809050
LOC120809057	299.02649509361	0.140631560899259	0.28358997332205	0.495897507418414	0.619966724854008	1	A-kinase anchor protein SPHKAP isoform X1	1	120809057
LOC120809058	529.868756083547	-0.0276817666716574	0.473760936413348	-0.0584298209160612	0.953406261686385	1	cyclic nucleotide-gated cation channel beta-3-like isoform X1	2	120809058
LOC120809059	409.216188863761	-0.994323143967116	0.250815436636974	-3.96436183234719	7.35925562560174e-05	0.00208375485361841	alpha-protein kinase 3-like isoform X1	19	120809059
LOC120809061	149.363745169371	0.108710651154893	0.347010289114961	0.313277889921235	0.75406954657882	1	sodium/nucleoside cotransporter 1-like	19	120809061
LOC120809062	82.3296237950702	-0.939582005067263	0.270634889968763	-3.47176967897861	0.000517039725079473	0.0132543758756177	mucosa-associated lymphoid tissue lymphoma translocation protein 1-like	19	120809062
LOC120809063	1109.27666842941	-1.03540648332416	0.129945423609286	-7.96801037362714	1.61249331928485e-15	1.52368118724207e-13	nuclear pore complex protein Nup93 isoform X1	19	120809063
LOC120809064	619.071970280715	-1.13557589104403	0.176205001050721	-6.44462917779019	1.15883397664428e-10	6.4207303446843e-09	matrix metalloproteinase-15-like	19	120809064
LOC120809066	0.534045302876422	-1.0068878851017	2.84584889552635	-0.353809327924794	0.723481782431878	1	uncharacterized LOC120809066	19	120809066
LOC120809067	585.458254646892	-1.00818783561681	0.170615644276046	-5.90911718497294	3.43945972839625e-09	1.59715407082995e-07	unconventional myosin-IXAb-like isoform X1	19	120809067
LOC120809068	302.109706854379	0.087756050087475	0.352560286791244	0.248910763280144	0.803429809389708	1	cytochrome P450 2F2-like isoform X1	19	120809068
LOC120809069	0.671388652431979	-0.557819184628391	3.71587627844511	-0.15011780340055	0.880671674067636	1	histone H1-like	19	120809069
LOC120809070	1.54699756415527	-0.00399654963848879	1.54848548120704	-0.00258094098200617	0.997940709324358	1	histone H3-like	19	120809070
LOC120809071	51.1319103826584	-0.378604743266797	0.528524574293133	-0.716342742952218	0.47377974024173	1	histone H2A-like	19	120809071
LOC120809072	2.16599734190584	-1.97095981839734	1.77450126991384	-1.11071197964994	0.266692344059348	1	histone H2A-like	19	120809072
LOC120809074	1.1428930184796	-1.18720637756125	2.44976928205633	-0.484619668577406	0.627946159125194	1	histone H2A-like	19	120809074
LOC120809075	3.31305466527965	0.871126017480813	1.22907625296745	0.708764826736817	0.47847042829241	1	histone H2B 1/2-like	19	120809075
LOC120809077	0.879353979761876	-1.33031720590574	2.13251065048542	-0.623826758193643	0.532741364644934	1	histone H2B	19	120809077
LOC120809078	0.616797746031276	3.30343468536535	3.11687777851775	1.05985377679337	0.289211127161383	1	histone H4	19	120809078
LOC120809080	8.45348870582921	-0.75732491945425	0.700260624731353	-1.08149008056078	0.279479170751746	1	histone H1-like	19	120809080
LOC120809082	0.547768385607043	-1.99944192237907	2.87353128043579	-0.695813522543537	0.486545619566036	1	histone H4	19	120809082
LOC120809083	7.69740850516115	-0.00668621648473601	1.63348695851495	-0.00409321693686163	0.996734094521792	1	LOW QUALITY PROTEIN: cytochrome P450 2F2-like	19	120809083
LOC120809085	370.314373396414	-0.0666878881058856	0.212574008739588	-0.313716095873137	0.753736674766611	1	BTB/POZ domain-containing protein 10-like isoform X1	19	120809085
LOC120809091	522.578847271612	-0.376520264122509	0.265317169688429	-1.41913267265993	0.155860340076954	0.946584244487545	SH3 and multiple ankyrin repeat domains protein 2-like	2	120809091
LOC120809095	1238.52968973285	-0.937729479707648	0.124617639269481	-7.52485350552856	5.2779467100392e-14	4.39150385133262e-12	DNA-binding protein RFX7	19	120809095
LOC120809105	271.30643511384	-1.09467503772374	0.306181548363923	-3.57524822633213	0.000349895758732764	0.00917215989478069	L-fucose kinase isoform X1	19	120809105
LOC120809113	0.37262871630875	-1.00688606688434	3.42204094805519	-0.294235540184455	0.768577924845004	1	uncharacterized LOC120809113	19	120809113
LOC120809114	1015.44577356602	-1.05609906398525	0.141379715185134	-7.46994759893461	8.0226762310783e-14	6.51949412791526e-12	LOW QUALITY PROTEIN: homeodomain-interacting protein kinase 3-like	19	120809114
LOC120809116	14.440953732027	-0.739415796984764	0.608530304453671	-1.2150845924569	0.224333829388632	1	interleukin-17 receptor A isoform X1	19	120809116
LOC120809119	2002.67002250047	-1.75946788234247	0.279040885190062	-6.30541248872564	2.8742736959205e-10	1.51343236356039e-08	troponin I, slow skeletal muscle-like	19	120809119
LOC120809120	43.1818079359655	0.385509989565899	0.530418332006501	0.726803668545101	0.467346235442112	1	troponin I, slow skeletal muscle-like	19	120809120
LOC120809121	16.3956632128432	-0.798186245572291	1.11522256650308	-0.715719238066628	0.47416472935267	1	troponin I, cardiac muscle-like	19	120809121
LOC120809128	12.5335623842245	-0.415211701427191	0.736460565114391	-0.563793529613765	0.572894655800408	1	LOW QUALITY PROTEIN: SH3 and multiple ankyrin repeat domains protein 1-like	2	120809128
LOC120809129	277.834821647627	-1.33251884152947	0.272959212582737	-4.88175075287327	1.05148106906366e-06	3.73130378205284e-05	coiled-coil domain-containing protein 136-like	19	120809129
LOC120809134	12.1605689677879	1.42505896126071	1.07401838496238	1.32684782794535	0.184559025531866	0.98389776589577	uncharacterized protein C3orf18 homolog isoform X1	19	120809134
LOC120809135	34.602095523645	-0.988076673208066	0.610377369976576	-1.6187963738662	0.105491082601208	0.836513446071557	protein Bouncer-like	19	120809135
LOC120809139	154.13416451411	1.43410948748649	1.62669395579369	0.881609894952101	0.377987802329405	1	CUB and zona pellucida-like domain-containing protein 1	2	120809139
LOC120809140	693.568551422369	-0.830326477059093	0.2070918678592	-4.00945959705007	6.08578644832383e-05	0.00173526769384429	leucine-rich repeat extensin-like protein 3	19	120809140
LOC120809141	1046.26302218242	-0.808807309399625	0.109350035215107	-7.39649793261234	1.39822980733581e-13	1.11396877362875e-11	LOW QUALITY PROTEIN: UDP-xylose and UDP-N-acetylglucosamine transporter-like	19	120809141
LOC120809142	341.267251824888	-1.15694282991254	0.129320828110379	-8.94629926839825	3.67599545955007e-19	4.54909103088178e-17	vesicle transport protein GOT1B	19	120809142
LOC120809143	1.32970390111311	-0.135526789578732	1.92150388541958	-0.0705316240092525	0.943770530898621	1	histone H1-like	19	120809143
LOC120809147	321.09906355772	0.174215163191361	0.291387474731218	0.597881440690134	0.549919044358673	1	Fanconi anemia group A protein homolog	19	120809147
LOC120809153	2.52165100496977	-3.01011263837881	1.61580435589156	-1.86291900216961	0.0624736629080636	0.654791671554464	serine/arginine repetitive matrix protein 2	19	120809153
LOC120809158	6.42430175507745	-1.71440661191355	1.28708629121326	-1.33200596076389	0.182858229795976	0.98040483487928	ovochymase-2	19	120809158
LOC120809161	40.8391194932419	-0.224902533776842	0.394385871306495	-0.570260118679708	0.568501286035846	1	potassium voltage-gated channel subfamily G member 4-like	2	120809161
LOC120809167	1.63890738404222	-1.91071787951779	1.85093185233926	-1.03230050155708	0.301931366201674	1	histone H3.v1-like	19	120809167
LOC120809169	34.9290043151809	0.639534712801077	1.02444910128499	0.624271827657315	0.532449082305658	1	receptor-type tyrosine-protein phosphatase eta isoform X1	19	120809169
LOC120809171	16.897965834981	-0.40477415392405	0.518270910999299	-0.781008822477782	0.434797305778442	1	uncharacterized LOC120809171	19	120809171
LOC120809172	46.621372479188	-1.09851713366247	0.522629383558409	-2.101904654084	0.0355616287840847	0.482715449959466	myosin-7	19	120809172
LOC120809173	97.2160018007328	0.126338959466636	0.247316639887959	0.510838896743342	0.609463870137418	1	USP6 N-terminal-like protein isoform X1	2	120809173
LOC120809174	269.462477457509	0.1004652357407	1.63608395838951	0.0614059169919331	0.951035940176486	1	myosin heavy chain, fast skeletal muscle-like	19	120809174
LOC120809175	120.909951070754	-1.20220507355631	0.20824002698584	-5.77316998541333	7.77938896817302e-09	3.45453048552077e-07	zinc finger CCHC domain-containing protein 14-like	19	120809175
LOC120809180	33.2809145057246	-1.56758928985689	0.435074935458847	-3.60303286192215	0.000314525746628387	0.00830750073353569	zinc finger protein 536-like	19	120809180
LOC120809181	1419.57495791585	-1.08723989696238	0.19675903378935	-5.52574322013788	3.28093702103078e-08	1.3511142506032e-06	LOW QUALITY PROTEIN: zinc finger homeobox protein 3-like	19	120809181
LOC120809183	204.979137068534	-1.17935318179159	0.176296610452191	-6.68959646340682	2.23786831074647e-11	1.3777018067598e-09	lysine-specific demethylase RSBN1L-like	19	120809183
LOC120809186	54.9356606311589	-1.31171750804212	0.382278000736502	-3.4313183220456	0.000600655316472224	0.0152694222734894	leucine-rich repeat and transmembrane domain-containing protein 2-like	19	120809186
LOC120809187	487.752096229031	-0.788817272536831	0.32037940717355	-2.46213475296659	0.0138112765182933	0.250152385021896	5-hydroxyisourate hydrolase-like	19	120809187
LOC120809188	9.36498308507149	-1.43757195868419	0.534732565623382	-2.68839425743277	0.00717965711775888	0.144535805841324	fibroleukin-like	19	120809188
LOC120809189	1234.74394653312	-0.0435532218891507	0.171711417019857	-0.253641968862875	0.799772170169157	1	src substrate cortactin-like	2	120809189
LOC120809192	156.63249576091	-0.776918535243523	0.302148314735628	-2.57131513681719	0.010131308869302	0.193569433228169	LOW QUALITY PROTEIN: serine/threonine-protein kinase BRSK2-like	19	120809192
LOC120809193	47.0906611496196	-0.543152253946501	0.307197014868711	-1.76809092425143	0.0770457044559544	0.733907798860263	LOW QUALITY PROTEIN: coiled-coil domain-containing protein 34-like	19	120809193
LOC120809194	1.22229593546133	-4.11464745305995	1.91860843955177	-2.14459989242059	0.031984850920164	0.452934299864985	uncharacterized protein LOC120809194	19	120809194
LOC120809195	10101.3416195861	-0.683322164216794	0.163176155738989	-4.18763489752641	2.81876484059116e-05	0.000843173841089226	endoplasmin-like	19	120809195
LOC120809197	1.99084357984611	-1.0385327455895	1.79143618851083	-0.579720758266477	0.562102942468865	1	uncharacterized abhydrolase domain-containing protein DDB_G0269086	19	120809197
LOC120809199	4.12766123345409	-1.81763137893004	1.12546117388982	-1.61501029186812	0.106308466119557	0.838563795720673	E3 ubiquitin/ISG15 ligase TRIM25-like	19	120809199
LOC120809202	269.301507639156	-1.04768710303681	0.15366541934471	-6.81797575215403	9.23322216407661e-12	5.87719903754631e-10	uncharacterized protein LOC120809202	19	120809202
LOC120809203	266.414514121074	-1.19151805010027	0.149371700443865	-7.97686607677099	1.50095530105931e-15	1.42380503052626e-13	LOW QUALITY PROTEIN: transcription factor Sox-6-like	19	120809203
LOC120809205	23.9265216807149	0	1.69703517698618	0	1	1	ubiquitin-associated protein 1-like	19	120809205
LOC120809207	1.08768385285325	0	7.26121436482488	0	1	1	mucin-5B-like	19	120809207
LOC120809208	7.43808335127168	-0.299521975837206	1.41964257520929	-0.210984075194455	0.832899697811962	1	integumentary mucin C.1-like	19	120809208
LOC120809210	0.483738818509104	-0.0450948653246219	4.22873070133543	-0.0106639245933492	0.991491580471608	1	mucin-2	19	120809210
LOC120809211	69.784687830143	-2.42913477786242	0.702561179436216	-3.45754198917128	0.000545127284782662	0.013901315978783	mucin-5B-like	19	120809211
LOC120809214	251.950754419813	-0.69813645904497	0.138416241383412	-5.04374668801427	4.56503561936755e-07	1.70169729915232e-05	uncharacterized protein LOC120809214	19	120809214
LOC120809220	506.051555784936	-0.624249079345486	0.276540150577251	-2.25735423244121	0.0239859491148974	0.375629000459825	UPF0606 protein KIAA1549L-like isoform X1	19	120809220
LOC120809223	503.586615268065	-1.02809848596585	0.287347090719568	-3.57789766860457	0.000346368999074401	0.00908948313071562	LHFPL tetraspan subfamily member 3 protein-like	19	120809223
LOC120809230	1790.69761249188	-0.972563480468743	0.0841925747324085	-11.551653854985	7.24133819932487e-31	1.63459799964205e-28	twinfilin-1-like	19	120809230
LOC120809236	281.903307980343	-1.20452678488845	0.206753080047988	-5.82591942334727	5.67990174997299e-09	2.55952541150816e-07	pleckstrin homology domain-containing family A member 7-like isoform X1	19	120809236
LOC120809237	68.2316783237736	-0.667602556255923	0.27238214483264	-2.45097767574347	0.0142468788949891	0.256517474579718	LOW QUALITY PROTEIN: ras association domain-containing protein 7-like	2	120809237
LOC120809239	383.048384106321	-1.00063281427819	0.139405176696618	-7.1778741506553	7.08036875537265e-13	5.13727112759612e-11	ceramide kinase-like isoform X1	19	120809239
LOC120809240	0.651766558276407	-0.0450950937770279	2.78393661116969	-0.0161983191700909	0.987076176396446	1	zona pellucida sperm-binding protein 3-like	19	120809240
LOC120809241	369.854333573882	0.178193684286985	0.210278073069133	0.847419237232595	0.396761485641409	1	NT-3 growth factor receptor-like isoform X1	19	120809241
LOC120809243	400.301905734268	-1.19408705066802	0.145272603862863	-8.21962998470955	2.04132004363497e-16	2.07355588932404e-14	thromboxane-A synthase-like	19	120809243
LOC120809244	15.5348276514176	-0.936268981578079	0.482934609918207	-1.93870756485366	0.0525369569946384	0.602533673986746	coiled-coil domain-containing protein 113-like isoform X1	19	120809244
LOC120809245	602.006914398229	-0.414879796183888	0.258644896073008	-1.60405174230378	0.108702647795878	0.847590980244031	annexin A2-B-like isoform X1	2	120809245
LOC120809247	317.890506475819	-0.815860290014002	0.149824773597627	-5.44542982060561	5.16804367560435e-08	2.0790715638211e-06	GRAM domain-containing protein 4-like	19	120809247
LOC120809248	17.1939899365854	-0.378094008774864	0.924945546842136	-0.408774343598623	0.682705269848859	1	D(4) dopamine receptor-like	19	120809248
LOC120809249	152.248779896501	-0.972355677389937	0.214121674465683	-4.54113615455484	5.59518811983062e-06	0.000181389748900732	cytosolic 5'-nucleotidase 1A	19	120809249
LOC120809257	1.4031608231232	0	2.18152272095347	0	1	1	membrane progestin receptor beta-like	2	120809257
LOC120809258	74.9560013002114	-0.128368726525487	0.291388496729833	-0.440541503752315	0.659544959263788	1	uncharacterized LOC120809258	19	120809258
LOC120809267	438.80945746666	0.319771775218944	0.152772398316973	2.09312532068443	0.0363379689366652	0.488089997083725	solute carrier family 25 member 44-like isoform X1	2	120809267
LOC120809271	1189.86714966021	-1.12205701000497	0.169927416619983	-6.60315464286897	4.02499286510912e-11	2.36446508574687e-09	large neutral amino acids transporter small subunit 1-like	19	120809271
LOC120809274	14.5846965361946	-0.529201355759225	0.929043794076444	-0.569619386226351	0.568935876860494	1	ankyrin repeat and SOCS box protein 15-like	19	120809274
LOC120809277	32.9609504306472	-0.397405130985521	0.424868868173724	-0.935359497375615	0.349603062638306	1	forkhead box protein B1-like	2	120809277
LOC120809284	261.432167229029	0.120499144780697	0.204799450880898	0.588376307955895	0.556279736616298	1	CDKN2A-interacting protein	2	120809284
LOC120809285	74.545518721535	-0.0381930964722441	1.48788037051309	-0.0256694672697869	0.979520977417647	1	protein mono-ADP-ribosyltransferase PARP6-like	19	120809285
LOC120809289	1232.63502109981	-0.988181010862478	0.135596860155865	-7.28763932827491	3.1543303531809e-13	2.39562055078496e-11	cytochrome c oxidase subunit 5A, mitochondrial-like	19	120809289
LOC120809290	675.444198751047	-1.11902777556046	0.203160890801016	-5.50808657684259	3.62755000419519e-08	1.47639468367737e-06	insulin-like growth factor 1 receptor	19	120809290
LOC120809291	374.715001992413	0.239136357074509	0.202463512404959	1.18113310509105	0.237549850530903	1	LOW QUALITY PROTEIN: rho family-interacting cell polarization regulator 1-like	19	120809291
LOC120809292	2.38076401823831	0.916699708414046	1.93545761001013	0.473634609031427	0.635760491195209	1	uncharacterized LOC120809292	19	120809292
LOC120809294	623.91630702704	-0.334505531386382	0.241560517490454	-1.38476906268261	0.166123093650155	0.960282403127181	RNA-binding protein, mRNA-processing factor 2a	2	120809294
LOC120809296	7.76377974340615	-0.25901510658626	0.694124685060496	-0.373153573357912	0.709034147699133	1	histone H1-like	19	120809296
LOC120809297	0.764381360448774	-2.52249876707261	2.66732849986305	-0.945702326204711	0.344300435693277	1	histone H1-like	19	120809297
LOC120809298	15.2335028172215	0.0868019699075641	0.799507542127949	0.108569294639215	0.913544116082065	1	histone H1-like	19	120809298
LOC120809299	2.13946047767818	-1.96614568727789	1.2465127581071	-1.57731693838704	0.114722616839489	0.865087948566316	histone H3-like	19	120809299
LOC120809301	3101.17405974078	0.0760751282721744	0.109363657158263	0.695616169474693	0.486669237227299	1	proteasome subunit alpha type-4	2	120809301
LOC120809302	1.00687473859547	0.651625402270203	1.7808439618776	0.365908196461623	0.714433579992952	1	histone H2A-like	19	120809302
LOC120809304	0.698566469781351	0.990399256936803	3.6964793735281	0.267930416176384	0.788752880638613	1	histone H2A-like	19	120809304
LOC120809306	2.88209055476471	1.73569451657814	2.38454436810441	0.727893571532884	0.466678738649134	1	histone H2B 1/2-like	19	120809306
LOC120809309	37.8271190970892	0.58082936931063	0.879249996370866	0.660596385223796	0.508871187814036	1	cytochrome P450 2F2-like	19	120809309
LOC120809310	3.17156657231867	0.415671082920805	1.05730759597308	0.39314111097277	0.694215261491649	1	MANSC domain-containing protein 4-like	19	120809310
LOC120809312	627.729135947056	0.409989196362907	0.173625515101846	2.36134185763201	0.0182089363245848	0.309278038942614	CD82 antigen-like	2	120809312
LOC120809313	153.021039956254	-0.904809517490992	0.220525521323333	-4.10296963390631	4.07880800647883e-05	0.00118944091375535	transcriptional enhancer factor TEF-3-like	19	120809313
LOC120809314	1177.80951209489	-1.06310887751816	0.119537384171733	-8.8935263631907	5.91996094523296e-19	7.21613639419171e-17	spondin-1-like	19	120809314
LOC120809318	857.589259979536	-0.94605425260226	0.167348006321325	-5.65321495844856	1.57474162175495e-08	6.78279611250246e-07	RNA polymerase II elongation factor ELL-like	19	120809318
LOC120809320	28.7635657393046	-0.495669101075263	0.881932457758964	-0.562026146916946	0.574098204647925	1	stathmin-4-like isoform X1	2	120809320
LOC120809321	721.406196757731	-1.01523347918972	0.15738791177786	-6.45051749986139	1.11468859618606e-10	6.21853393281919e-09	LOW QUALITY PROTEIN: protein-methionine sulfoxide oxidase mical3a-like	19	120809321
LOC120809327	18.2491815357757	-1.37807201255522	0.485530444812777	-2.83828136274052	0.00453571811264698	0.095654214418876	uncharacterized protein LOC120809327 isoform X1	19	120809327
LOC120809329	337.791339671815	-0.834935198749603	0.21678259925989	-3.85148624290015	0.000117403126480147	0.0032487750515999	calcium-independent phospholipase A2-gamma-like	19	120809329
LOC120809331	496.525315308145	-0.186742745552504	0.308525961692001	-0.605274008476889	0.544996948352259	1	mixed lineage kinase domain-like protein	19	120809331
LOC120809333	19.7018295644725	-0.111089313772465	0.774826220653928	-0.143373198804125	0.885995448533929	1	transmembrane emp24 domain-containing protein 6-like	19	120809333
LOC120809334	6.90195414226484	-0.749812294190319	0.736055822466931	-1.01868944080529	0.308350427108126	1	uncharacterized LOC120809334	19	120809334
LOC120809335	0.231594545149493	0	6.96564261667536	0	1	1	uncharacterized LOC120809335	19	120809335
LOC120809339	8.8206151768184	-2.11957956218601	1.2333100552001	-1.71861046072646	0.0856853256319391	0.768845667773092	uncharacterized LOC120809339	19	120809339
LOC120809340	780.125193648883	-1.2219795651326	0.169057086707507	-7.22820669000881	4.89413483489723e-13	3.62656878844862e-11	A disintegrin and metalloproteinase with thrombospondin motifs 20	19	120809340
LOC120809341	225.022629797105	-0.58986176940816	0.274943231005285	-2.14539476840883	0.0319212970381805	0.452560781315384	uncharacterized LOC120809341	19	120809341
LOC120809343	916.023984641109	-0.880289590183939	0.114621657594409	-7.67995864532739	1.59139954540861e-14	1.40060395370095e-12	genetic suppressor element 1-like isoform X1	19	120809343
LOC120809345	188.410023093533	-0.428413501285634	0.287892480213913	-1.48810243660171	0.136723881002683	0.907567701344991	polypeptide N-acetylgalactosaminyltransferase 18-like isoform X1	19	120809345
LOC120809346	2935.47551108979	-0.776594872413869	0.100794642020864	-7.70472375161683	1.3112663667924e-14	1.16669207138802e-12	lamina-associated polypeptide 2, isoforms beta/gamma-like isoform X1	19	120809346
LOC120809349	76.2344816697925	0	1.68753468771743	0	1	1	guanylyl cyclase-activating protein 2-like	2	120809349
LOC120809351	61.1217166963107	1.43355687285976	0.463601351689429	3.09221892394334	0.00198666274810829	0.0460388318784524	protein arginine N-methyltransferase 8-B-like isoform X1	19	120809351
LOC120809352	118.815120942575	-0.898854302738916	0.194389287412229	-4.62399093440151	3.76426324508275e-06	0.000125025849661951	LOW QUALITY PROTEIN: EF-hand calcium-binding domain-containing protein 4B-like	19	120809352
LOC120809353	80.8294277912069	-1.70132371871513	0.337685407773493	-5.03819140404289	4.69951363974975e-07	1.74915180188487e-05	alpha-1,3-mannosyl-glycoprotein 4-beta-N-acetylglucosaminyltransferase C-like	19	120809353
LOC120809355	237.580382212326	-1.20563028529596	0.180386527375314	-6.68359385170443	2.33152422222145e-11	1.42100572533842e-09	cingulin-like protein 1 isoform X1	19	120809355
LOC120809356	96.0693635380867	-1.81222136539903	0.972257429163017	-1.86393162041365	0.0623313075598332	0.654173235610585	aquaporin-9-like	19	120809356
LOC120809357	196.832455598471	-1.16171655943674	0.190384859218898	-6.10193774968753	1.04790189895232e-09	5.14020128663149e-08	ankyrin repeat and BTB/POZ domain-containing protein BTBD11-A-like isoform X1	19	120809357
LOC120809358	87.8180743765794	-1.89640609063115	1.58486227389131	-1.19657469413724	0.231472368845817	1	guanylyl cyclase-activating protein 2-like	2	120809358
LOC120809360	38.6968984597007	-1.25225997258394	0.911873878868052	-1.37328198734942	0.169664700104556	0.964118807443258	pannexin-2-like	19	120809360
LOC120809361	342.377665108709	-0.701975762696755	0.165882580889231	-4.23176296711649	2.31866694359115e-05	0.000700455779650666	cryptochrome-1-like	19	120809361
LOC120809362	212.854432941933	-1.930880205371	0.29995386342713	-6.43725732787595	1.21651596338003e-10	6.72504368962399e-09	membrane protein MLC1-like	19	120809362
LOC120809363	454.184437351237	-0.917472896164667	0.130649415199462	-7.0224033897432	2.18083798499281e-12	1.47276036665207e-10	traB domain-containing protein-like	19	120809363
LOC120809364	391.769570666983	-0.99409109279209	0.159366937030913	-6.23774988283336	4.43909662102938e-10	2.29768018097824e-08	mitogen-activated protein kinase 12-like	19	120809364
LOC120809370	2.60503047955512	0.280621171535557	1.19190383360569	0.235439440350347	0.813867677295428	1	uncharacterized protein LOC120809370 isoform X1	19	120809370
LOC120809375	213.502994831433	-0.196005572114093	0.358517972159573	-0.546710590081251	0.584577577470289	1	anoctamin-1-like isoform X1	19	120809375
LOC120809378	1716.29817938074	-1.05590765808981	0.22206663500636	-4.7549135783481	1.98531324925092e-06	6.80730684999834e-05	filamin-C-like isoform X1	19	120809378
LOC120809379	465.468023212453	-1.07846490407147	0.30014872933597	-3.59310168148102	0.000326765000531742	0.00860638422135315	cyclic nucleotide-gated cation channel beta-1-like isoform X1	19	120809379
LOC120809380	383.670370868916	-1.24983854835635	0.188164260614951	-6.64227385302435	3.08880373162245e-11	1.84112337831843e-09	circadian-associated transcriptional repressor	19	120809380
LOC120809381	10.460065010472	-0.27536020710629	1.05527494669247	-0.260936932094662	0.794141143469035	1	uncharacterized LOC120809381	19	120809381
LOC120809382	986.183866395521	-1.09903847927513	0.112120862460944	-9.80226565468997	1.10088178408429e-22	1.66285483867228e-20	U3 small nucleolar RNA-associated protein 4 homolog	19	120809382
LOC120809388	577.225138000027	-0.0576804867399825	0.141258996433175	-0.408331420981526	0.683030374127194	1	kelch-like protein 25 isoform X1	19	120809388
LOC120809389	2.196139525095	-1.00688996355854	1.99259136635521	-0.505316835433407	0.613336320061566	1	agouti-related protein isoform X1	2	120809389
LOC120809390	51.8143699135728	-2.83308524606956	0.737871325242862	-3.83953834381229	0.000123265877733478	0.00339175940549035	uncharacterized protein LOC120809390 isoform X1	19	120809390
LOC120809391	2.03330436428562	0	2.18423445224844	0	1	1	synaptotagmin-1-like	19	120809391
LOC120809395	1096.74924886245	-0.80522901007765	0.148370306673178	-5.4271574153403	5.72586262159865e-08	2.29213144256081e-06	annexin A2-A-like	19	120809395
LOC120809396	363.962334653378	-0.965336707597116	0.249932987391281	-3.86238214360171	0.000112286739533077	0.00311781141580511	cGMP-inhibited 3',5'-cyclic phosphodiesterase A-like isoform X1	19	120809396
LOC120809399	268.344301817119	-0.966263076523362	0.17609464380591	-5.4871803914057	4.08400021755532e-08	1.65663629457207e-06	tripartite motif-containing protein 44-like	19	120809399
LOC120809401	42.1558559257578	-1.99776446096232	0.405925897375229	-4.92150038684434	8.58832325543984e-07	3.08357485485078e-05	protein FAM180A-like	19	120809401
LOC120809404	1055.81022939966	-0.0344247023401899	0.157012671915492	-0.219247923879152	0.826456925643668	1	gamma-aminobutyric acid receptor-associated protein-like 2	2	120809404
LOC120809414	20.2049114334747	-1.37255182775399	0.436899388383281	-3.14157415699993	0.00168042247845705	0.0394292777693018	tetratricopeptide repeat protein 23-like isoform X1	19	120809414
LOC120809417	788.952562064166	-0.197013914821993	0.175347156956482	-1.12356492253187	0.261197644022062	1	EMILIN-1-like	2	120809417
LOC120809421	429.669039574539	-0.998832482570415	0.157759473513069	-6.33136293071915	2.43004991489925e-10	1.29067945262154e-08	coiled-coil domain-containing protein 34-like isoform X1	19	120809421
LOC120809422	31.7061486525777	-1.25563943267321	0.400930300024233	-3.13181476330754	0.00173729448320911	0.0406463552842177	ras-related protein Rab-19-like	19	120809422
LOC120809426	0.218523835150283	0	6.16924990028463	0	1	1	uncharacterized protein LOC120809426	19	120809426
LOC120809427	10028.1407038459	-0.767190720568261	0.706618261047257	-1.08572161640888	0.277602174103876	1	myosin heavy chain, fast skeletal muscle-like	19	120809427
LOC120809428	4.19841597194994	3.56505091314634	1.54331118842553	2.31000133990046	0.0208880799429278	0.342789350284736	uncharacterized LOC120809428	19	120809428
LOC120809429	0.327567532016781	0	6.41094229597376	0	1	1	uncharacterized LOC120809429	19	120809429
LOC120809430	228.059272674258	-0.871665710662036	0.184066981053019	-4.73558976018062	2.18419008060196e-06	7.4577548984587e-05	glucoside xylosyltransferase 1-like isoform X1	19	120809430
LOC120809431	302.840365467151	-0.077087492742377	0.180599505384753	-0.42684221409216	0.669494256967737	1	LOW QUALITY PROTEIN: serine/threonine-protein kinase BRSK2-like	2	120809431
LOC120809432	166.459245905824	-0.94928732000523	0.168696626677036	-5.62718614298439	1.83173031469686e-08	7.82062230157525e-07	YY1-associated factor 2-like isoform X1	19	120809432
LOC120809434	134.839791989299	-0.753401441630066	0.196034008286456	-3.84321806310848	0.000121431482402416	0.00334506001072148	ADP-ribosylation factor-like protein 2-binding protein isoform X1	19	120809434
LOC120809435	84.3147509022185	-1.77651229299341	0.361002878051591	-4.92104745142648	8.60822545535472e-07	3.08617541729548e-05	plasmolipin-like	19	120809435
LOC120809436	2.43116603766365	0.0161158068250031	1.17099704602863	0.0137624658231709	0.989019487630385	1	uncharacterized LOC120809436	2	120809436
LOC120809439	6406.83413250672	-1.00997171976511	0.139198136790409	-7.25564108150259	3.99763848300005e-13	3.00797619064995e-11	uncharacterized oxidoreductase YjmC-like	19	120809439
LOC120809440	3.53226112907942	1.09752577139439	1.32515540843991	0.828224194991959	0.40754354396754	1	uncharacterized LOC120809440	2	120809440
LOC120809441	401.6765031324	-1.02296717494511	0.252486923015828	-4.05156497899491	5.08761923255821e-05	0.00146608828924984	titin-like	19	120809441
LOC120809443	139.818862542702	-0.812475392509157	0.169254205814303	-4.8003261638329	1.58407426074069e-06	5.50900804601957e-05	1-aminocyclopropane-1-carboxylate synthase-like protein 1 isoform X1	19	120809443
LOC120809444	0.665543031379495	0.686782442944126	2.97764166874986	0.230646437464877	0.817589488224211	1	uncharacterized LOC120809444	2	120809444
LOC120809445	1131.13768928621	-0.69429404596057	0.142554510995063	-4.87037583808636	1.11386176291558e-06	3.92410923672239e-05	protein unc-45 homolog A-like	19	120809445
LOC120809447	150.727940326663	-0.851427239452902	0.175457694777837	-4.85260700894863	1.21848997870772e-06	4.27418232962814e-05	RCC1 domain-containing protein 1-like	19	120809447
LOC120809449	506.21299102032	-1.13071170345465	0.196945348847385	-5.74124603638572	9.3982425460248e-09	4.1282838744061e-07	calcium and integrin-binding protein 1-like isoform X1	19	120809449
LOC120809450	1.08088772196312	-0.137555501262987	1.86192727342811	-0.0738780204931015	0.941107445152373	1	uncharacterized LOC120809450, transcript variant X2	2	120809450
LOC120809453	2.62423648251984	-1.29515311991359	1.17504010505749	-1.10222035344932	0.270365885464572	1	uncharacterized LOC120809453	19	120809453
LOC120809458	260.558742898818	-0.64282182811822	0.254714541371636	-2.52369505351611	0.0116128616653324	0.21777688810703	fibroblast growth factor 6-like isoform X1	19	120809458
LOC120809459	11.1444261988684	0.178885657722867	0.910006945060282	0.196576145593062	0.844159239420204	1	uncharacterized LOC120809459	2	120809459
LOC120809462	405.488010594234	-0.933265225909936	0.220943103121966	-4.22400705305	2.3999653354682e-05	0.000724118253878455	LOW QUALITY PROTEIN: nuclear receptor ROR-alpha A-like	19	120809462
LOC120809465	6.22532030968654	0.126809572673993	0.857414509316301	0.147897628622019	0.882423559711595	1	uncharacterized LOC120809465	2	120809465
LOC120809466	1646.29104339892	-0.480987777026544	0.18121694199742	-2.65420976496443	0.00794943925524055	0.157560471222365	metallothionein B	19	120809466
LOC120809467	1134.4124149571	-0.523895593524024	0.275291976106206	-1.90305435317849	0.0570334533171281	0.630289464378181	metallothionein B	19	120809467
LOC120809469	3.01932695592598	0.0298209665851124	1.71003555430587	0.0174387991583118	0.986086556603073	1	uncharacterized LOC120809469	2	120809469
LOC120809470	170.354299263802	-0.882808516063055	0.193356311751476	-4.56570829297646	4.97810616628171e-06	0.000162901007017157	uncharacterized LOC120809470	19	120809470
LOC120809472	193.561417282333	-0.830060399776366	0.245103756037649	-3.38656744064284	0.000707728790952541	0.017824091110157	synaptotagmin-9-like	19	120809472
LOC120809473	1.84752484512102	-3.17336442971617	1.75160997763205	-1.81168437622521	0.070034979095385	0.695188418308791	uncharacterized LOC120809473	19	120809473
LOC120809474	128.632068867406	-0.9408476372569	0.230228026458987	-4.08659037619168	4.37759008430639e-05	0.00127049129363459	overexpressed in colon carcinoma 1 protein isoform X1	19	120809474
LOC120809475	0.614462586767628	0.916697340662938	2.98525878312652	0.30707466496518	0.758786541123386	1	uncharacterized LOC120809475	2	120809475
LOC120809477	51.800606798426	-2.87905417145673	1.11092395992397	-2.59158527074505	0.00955348628270826	0.18455185585273	potassium/sodium hyperpolarization-activated cyclic nucleotide-gated channel 3-like isoform X1	19	120809477
LOC120809479	1.05354083818183	-0.969515203654563	2.01691583410157	-0.480691949194018	0.63073545387839	1	uncharacterized LOC120809479	2	120809479
LOC120809484	2.16566132938167	-0.478073955936476	1.31718167145283	-0.362952177590785	0.716640608487088	1	uncharacterized LOC120809484	2	120809484
LOC120809490	1.74868018775423	-0.0508242067754616	1.39009124017407	-0.0365617776061212	0.970834420191442	1	histone H3-like	19	120809490
LOC120809491	0.556821913161625	-2.7351533831851	3.61147704283555	-0.757350344677147	0.448839996508766	1	histone H2A-like	19	120809491
LOC120809492	0.380586848491224	0	5.47270783574301	0	1	1	histone H2A-like	19	120809492
LOC120809493	1.00687925034183	2.60106496508105	2.39689760259077	1.08517984342326	0.277842009796296	1	histone H2B 1/2-like	19	120809493
LOC120809494	0.406900562472583	-0.266541388771911	4.26364669081318	-0.0625148864576946	0.950152807448205	1	histone H2B 1/2-like	19	120809494
LOC120809495	0.442104223690242	1.62906298568882	4.16950314328142	0.390709139604279	0.696012242390117	1	histone H4	19	120809495
LOC120809496	5.40802356675824	-0.481944522044525	2.57865405698799	-0.186897703760799	0.851740839610592	1	histone H1-like	19	120809496
LOC120809497	3.31035545854321	-1.22392321105104	1.37724324905155	-0.888676137562417	0.374177159103818	1	histone H1-like	19	120809497
LOC120809504	214.839091655786	-1.16546135877236	0.292563388935317	-3.98361997040589	6.78733822547875e-05	0.00192405254184821	copine-8-like	19	120809504
LOC120809507	10.5137761234613	0.449399778560296	0.684231814163068	0.656794626116572	0.511312980078784	1	histone H1-like	19	120809507
LOC120809508	0.564432755586465	-1.00686541744767	7.26121436482488	-0.138663502667705	0.889716060066614	1	uncharacterized LOC120809508	2	120809508
LOC120809509	1.24561865346802	3.25424773868549	1.91124806581359	1.7026820311262	0.088627589356119	0.781339910526384	histone H2A-like	19	120809509
LOC120809510	0.91218235406772	0.317336709308165	2.54568080864315	0.124656912300528	0.900795170241501	1	histone H2A-like	19	120809510
LOC120809511	5.16660112435986	0.0357530750567648	1.03042579927199	0.0346973795512736	0.972321050485931	1	histone H2B 1.2-like	19	120809511
LOC120809512	1.08057415031015	3.07874756674906	2.72527254193605	1.12970263317661	0.258601547319292	1	histone H2B 1/2-like	19	120809512
LOC120809514	6.69757917365098	-2.01360785223135	0.85431462362671	-2.35698628648453	0.0184239272296218	0.31179600631083	histone H4	19	120809514
LOC120809515	2.66285006174141	-0.529381233927376	1.05747929524891	-0.500606712874479	0.616647937136527	1	uncharacterized LOC120809515	2	120809515
LOC120809516	5.56894166833665	-0.188676981414057	0.772082685511473	-0.244374061165568	0.806941129068962	1	histone H1-like	19	120809516
LOC120809517	9.32694908537897	-0.539719888196206	0.705448616712417	-0.765073281611137	0.444227908828654	1	histone H3-like	19	120809517
LOC120809518	2825.14233628557	-0.73191388917487	0.171638560409239	-4.2642742250329	2.00553016236274e-05	0.000609636157459368	26S proteasome non-ATPase regulatory subunit 7	19	120809518
LOC120809519	32.4931975981451	-0.801976951164575	0.384443378050266	-2.08607300048154	0.0369720109669542	0.493474296012915	dynein light chain roadblock-type 2-like	19	120809519
LOC120809520	203.219867393553	-1.21118837900181	0.146616969681515	-8.26090173349498	1.44576073431857e-16	1.47473644108588e-14	LOW QUALITY PROTEIN: low-density lipoprotein receptor class A domain-containing protein 3-like	19	120809520
LOC120809529	1848.46524935407	-0.715024477787581	0.115894127691925	-6.16963509737343	6.84477718740471e-10	3.41944309532253e-08	G/T mismatch-specific thymine DNA glycosylase-like isoform X1	19	120809529
LOC120809530	489.025722854457	-1.25408127171132	0.224293508462993	-5.59125085832896	2.25439596259601e-08	9.5251159743723e-07	nucleobindin-2-like	19	120809530
LOC120809531	34.6090414197717	1.75938169032544	1.64056857507476	1.07242191338772	0.283530569750444	1	patatin-like phospholipase domain-containing protein 2	19	120809531
LOC120809536	181.980538703729	-0.202632132076595	0.203765449044571	-0.994438129853271	0.320009612541517	1	LOW QUALITY PROTEIN: partitioning defective 6 homolog alpha-like	19	120809536
LOC120809538	84.5952356516638	-1.22167388235937	0.300951748313	-4.05936795252903	4.92057242543376e-05	0.00142299685835883	membrane protein FAM174B-like isoform X1	19	120809538
LOC120809540	2745.29159378039	-0.931573648792656	0.118546391060864	-7.85830458823809	3.89367563042208e-15	3.58203464883245e-13	proteasome subunit alpha type-1	19	120809540
LOC120809541	53.3020687442015	-1.07447773640175	0.358383064279132	-2.99812642810842	0.00271644958526781	0.0607562609534348	uncharacterized LOC120809541, transcript variant X2	19	120809541
LOC120809542	5.31138373113954	-0.311160282673649	0.85401135607063	-0.364351457930631	0.715595578776947	1	uncharacterized LOC120809542	19	120809542
LOC120809548	571.802339809659	-0.817478044896324	0.121747089624867	-6.71455923435357	1.88635538937246e-11	1.17016432665423e-09	palmitoyltransferase ZDHHC7-like	19	120809548
LOC120809549	2.24388243815646	2.9323072953012	2.08552453821444	1.40602867123863	0.159715611170816	0.95200657328443	uncharacterized LOC120809549	19	120809549
LOC120809551	120.286327909392	-0.0558469541021663	0.251079894643005	-0.222427025395927	0.823981475472917	1	polycystic kidney disease protein 1-like 2	2	120809551
LOC120809559	1251.30736481723	-1.03139176614688	0.107114076311695	-9.62890967892591	6.0366588868258e-22	8.70814834330924e-20	disintegrin and metalloproteinase domain-containing protein 10-like	19	120809559
LOC120809562	3.08393628504689	-0.0119087443319971	1.3867423075628	-0.00858756833699456	0.993148196025075	1	uncharacterized LOC120809562	19	120809562
LOC120809565	249.276144066115	-1.05131004086634	0.179991255676308	-5.84089508635348	5.1921095877547e-09	2.35275910111286e-07	PDZ domain-containing RING finger protein 4-like isoform X1	19	120809565
LOC120809568	385.363584863037	-1.0581409827892	0.230373242131652	-4.59315922716624	4.36585685037336e-06	0.000143637279561744	membrane protein FAM174B-like	19	120809568
LOC120809569	231.389848984698	-0.853911740704299	0.223332355189333	-3.82350215211935	0.000131569442812462	0.00360396791721912	semaphorin-4B-like isoform X1	19	120809569
LOC120809571	42.7225386695056	-1.11249349778116	0.567218930769606	-1.96131235653881	0.0498425967377241	0.585596465479025	intestine-specific homeobox-like	19	120809571
LOC120809572	96.7178450511555	-1.35607865112144	0.287822091753945	-4.71151690566108	2.45879695488485e-06	8.33699735231401e-05	LOW QUALITY PROTEIN: protein bicaudal D homolog 1-like	19	120809572
LOC120809573	76.5928031085591	0.192920242723212	0.285205066489393	0.676426422215703	0.498769946338753	1	PSME3-interacting protein-like isoform X1	19	120809573
LOC120809574	455.837199989193	-0.127152596115761	0.231089644577593	-0.550230610065555	0.582161210998849	1	aminopeptidase N-like	19	120809574
LOC120809581	0.995565706757918	0.916697618789857	2.88183550275557	0.318095053625831	0.750412835560841	1	uncharacterized LOC120809581	19	120809581
LOC120809582	307.815515323436	-0.975183576387296	0.19440368174249	-5.0162814183686	5.26811482408223e-07	1.94298595001968e-05	fatty acid 2-hydroxylase-like	19	120809582
LOC120809584	43.7200762054076	-0.297720275067479	0.359808198859538	-0.827441609199417	0.407986804868482	1	uncharacterized protein LOC120809584 isoform X1	19	120809584
LOC120809586	159.034505177093	-0.966011501558541	0.181301060186515	-5.32821760978533	9.9181251730273e-08	3.90620312751587e-06	LOW QUALITY PROTEIN: insulin-like growth factor II	19	120809586
LOC120809588	508.649421655655	-1.09584549904399	0.149338127315983	-7.33801554056791	2.16784002999709e-13	1.69934958492923e-11	MOB kinase activator 2	19	120809588
LOC120809592	129.778063879821	-0.27572094698032	0.466565534123491	-0.590958668857314	0.554548114426296	1	inactive serine protease PAMR1-like	19	120809592
LOC120809593	898.880467163812	-1.76173951425665	0.607261590749213	-2.90112126486231	0.0037182995519871	0.0801489166913294	L-lactate dehydrogenase C chain isoform X1	19	120809593
LOC120809594	0.676102780638729	-0.998568532821935	2.45463243721705	-0.406809800800182	0.68414768784869	1	spexin prohormone 1-like isoform X1	19	120809594
LOC120809598	467.25050626394	0.0257549638516782	0.270471569151449	0.0952224440168676	0.924138143238439	1	protein preY, mitochondrial-like	19	120809598
LOC120809601	112.677160717148	-0.87605807019765	0.248297869972178	-3.52825447232316	0.000418309809546686	0.0108720414146468	Wilms tumor protein homolog isoform X1	19	120809601
LOC120809602	220.43514661936	-0.829370409484221	0.237821076332565	-3.48737135612171	0.000487793529484759	0.0125707383248509	seipin-like	19	120809602
LOC120809607	767.452361409999	-1.0990559734979	0.232240849069089	-4.73239732761631	2.21883544891484e-06	7.56545306420906e-05	solute carrier family 41 member 2-like isoform X1	19	120809607
LOC120809609	245.222546640322	-0.95162749368097	0.168280389368895	-5.65501124195086	1.55836072392613e-08	6.72411966169823e-07	teashirt homolog 3-like	19	120809609
LOC120809610	148.630065451025	-1.09498880617984	0.214049787727252	-5.11557996766203	3.12778396424315e-07	1.18220535293463e-05	G-protein coupled receptor 22-like	19	120809610
LOC120809612	899.175229117912	-0.837448379371968	0.130269474980584	-6.42858489678251	1.28797313412561e-10	7.08792258168131e-09	LOW QUALITY PROTEIN: AP-3 complex subunit beta-2	19	120809612
LOC120809616	63.4222858760278	-0.86174338720822	0.379112405015429	-2.27305510399521	0.0230228594782428	0.364227314224583	uncharacterized LOC120809616	19	120809616
LOC120809620	451.903541785219	-0.998992715532791	0.136956586637716	-7.29422906964944	3.0037401016646e-13	2.29555423004644e-11	transcription initiation factor TFIID subunit 4-like isoform X1	19	120809620
LOC120809630	240.687385220021	-0.998972212078631	0.199755223969355	-5.00098166259664	5.7039138211247e-07	2.09106338413833e-05	transcription intermediary factor 1-alpha-like isoform X1	19	120809630
LOC120809633	586.641100140581	-0.83365378413058	0.217468484462893	-3.83344642415451	0.00012636033174327	0.0034651726969282	aldo-keto reductase family 1 member D1-like	19	120809633
LOC120809635	13.0024335600153	-3.92130807568392	1.00444496067066	-3.90395514858844	9.46333258631557e-05	0.00265179982898606	uncharacterized LOC120809635	19	120809635
LOC120809638	118.927863982818	-0.724972769831104	0.42233440722685	-1.71658467182783	0.0860550851208168	0.770733622395442	nuclear factor 7, ovary-like	19	120809638
LOC120809641	77.9856260466945	-0.166402717965172	0.300806582441622	-0.55318841966321	0.580134395801082	1	uncharacterized protein LOC120809641 isoform X1	19	120809641
LOC120809643	27.9799692559172	-1.38166274566924	0.470024731917695	-2.9395532869772	0.00328685746835542	0.0720596207023712	lysoplasmalogenase-like protein TMEM86A	19	120809643
LOC120809645	70.3264254453741	-0.936598061679531	0.277858394028224	-3.37077476084597	0.000749571161897818	0.018764538583515	hyaluronan synthase 3-like isoform X1	19	120809645
LOC120809647	0.733276668715662	-1.33121584084674	3.33004440309424	-0.399759186276853	0.689333894327711	1	1-phosphatidylinositol 4,5-bisphosphate phosphodiesterase zeta-1-like	19	120809647
LOC120809651	198.386575322185	0.209256703451954	0.252610321445765	0.828377487722254	0.407456751757767	1	cytosolic carboxypeptidase 4 isoform X1	19	120809651
LOC120809652	239.270369466201	2.53516284146947	1.83965056798463	1.37806759913476	0.168182418089716	0.963609360479291	potassium-transporting ATPase subunit beta-like	2	120809652
LOC120809654	10.48589939356	-3.42433442473912	1.40288006606455	-2.4409317001312	0.0146494250772034	0.262023722639136	C-C motif chemokine 4-like	19	120809654
LOC120809655	231.831214508378	-0.947855901863378	0.203745324691511	-4.65216025593971	3.2847564102542e-06	0.000109697365103544	transcription factor 12-like	19	120809655
LOC120809657	25.7854858540473	-0.867726018239354	0.398061693642258	-2.17987822515569	0.0292664894104624	0.428778693111576	fibroblast growth factor 23-like	19	120809657
LOC120809660	790.745233680904	-1.05048965449297	0.114206019597904	-9.19819864304464	3.64000394840701e-20	4.79673817611971e-18	transcription initiation factor TFIID subunit 3-like	19	120809660
LOC120809661	798.143644592955	-0.961574200632831	0.115716505294861	-8.30974110549413	9.59110933588738e-17	1.00785195904999e-14	neuroepithelial cell-transforming gene 1 protein-like	19	120809661
LOC120809669	53.2619124732703	-2.00876565373073	1.00691023028645	-1.99497988332016	0.0460450739502278	0.560705723193109	E3 ubiquitin-protein ligase TRIM21-like	19	120809669
LOC120809670	16.5622129533176	-1.48690938125292	1.54630416158959	-0.961589199711128	0.336255998851576	1	LOW QUALITY PROTEIN: E3 ubiquitin-protein ligase TRIM21-like	19	120809670
LOC120809672	445.007151779465	-0.824820188224869	0.134166360421085	-6.14774214368002	7.85936634451278e-10	3.90231144832744e-08	AT-rich interactive domain-containing protein 3A-like isoform X1	19	120809672
LOC120809675	40.3215311334965	-0.539961548698365	0.399836547297232	-1.35045571083567	0.176869850995079	0.969505945523762	rhombotin-1-like	19	120809675
LOC120809678	75.7666979107248	-1.06554721910074	0.280143257109566	-3.80357974735761	0.000142620052038778	0.00389354339154913	transmembrane protein 17B-like	19	120809678
LOC120809680	15.7227674765319	-1.00689043988498	1.73904901838592	-0.578989107977827	0.56259652259828	1	lathosterol oxidase-like	19	120809680
LOC120809682	538.912986147873	-0.161093675361656	0.244284534367947	-0.659450979074316	0.509606215050397	1	LOW QUALITY PROTEIN: capping protein, Arp2/3 and myosin-I linker protein 3-like	19	120809682
LOC120809683	2008.0402548879	-0.227734581510511	0.111766702917104	-2.03758879493313	0.0415910735637288	0.528924769123706	transcriptional repressor CTCF-like isoform X1	19	120809683
LOC120809684	0.841649014925241	2.81755997149411	2.14445096438732	1.31388407489145	0.188885218643605	0.990845851680989	uncharacterized LOC120809684	19	120809684
LOC120809685	136.436471644871	-0.735160418163965	0.194986457737652	-3.77031526544833	0.000163041452932395	0.00441293114842053	forkhead box protein B1-like	19	120809685
LOC120809686	137.521192579003	-1.05113008452111	0.341807019255147	-3.07521503452941	0.00210350834035001	0.0482875987094094	protein inscuteable homolog isoform X1	19	120809686
LOC120809687	378.969646618321	-0.937352881691231	0.2746094553028	-3.41340352122126	0.000641568701320551	0.0162417480472417	ammonium transporter Rh type C isoform X1	19	120809687
LOC120809689	6.37359225183277	-0.60711080520515	0.773574146245579	-0.784812688158812	0.432563399778509	1	histone H1-like	19	120809689
LOC120809691	2.25278746160109	1.14509729373454	1.50962617119934	0.758530367041002	0.44813354080583	1	histone H3-like	19	120809691
LOC120809692	1.31654332965475	-1.8375536509589	2.05910582844365	-0.892403695611795	0.372176590990583	1	histone H2A-like	19	120809692
LOC120809693	0.698263181692498	-1.80290293683498	3.44289034062989	-0.523659704045388	0.600515247429251	1	histone H2B 1/2-like	19	120809693
LOC120809694	3.15609656693521	0.356159758354488	1.02517113102954	0.347414931589824	0.728279617335977	1	histone H4	19	120809694
LOC120809697	200.969816824375	-1.10099995972591	0.191456319563794	-5.75065875200348	8.88963854764362e-09	3.9189963499639e-07	netrin-4-like isoform X1	19	120809697
LOC120809701	22.6491202911875	-0.856539846470185	0.580242176947941	-1.47617646648088	0.13989652544095	0.916224065115855	methionine aminopeptidase 2-like	19	120809701
LOC120809702	347.407255135903	-0.566791092578253	0.113902948703992	-4.97608796811057	6.48821701910058e-07	2.3643683513999e-05	cyclin-dependent kinase 17-like isoform X1	19	120809702
LOC120809703	296.002575205521	-0.913902626935781	0.173708651141242	-5.26112327124508	1.43177998355825e-07	5.57593677622468e-06	ETS domain-containing protein Elk-3-like isoform X1	19	120809703
LOC120809706	71.3298916273156	-1.21281625786283	0.285552828883449	-4.24725702282521	2.16403653105138e-05	0.000655367038391324	carbohydrate sulfotransferase 1-like	19	120809706
LOC120809707	17.4760914574436	1.90693268783961	0.983792381962006	1.93834870324626	0.0525806942304937	0.602533673986746	sterile alpha motif domain-containing protein 3-like	19	120809707
LOC120809710	32.2954778654998	-1.22473483706432	0.352346368174962	-3.47594000587559	0.000509066152556326	0.0130774749559227	chemokine-like protein TAFA-5	19	120809710
LOC120809713	3427.51287094453	-0.964003026669525	0.424270856948938	-2.27214056982836	0.0230780214146009	0.364390598488701	aminopeptidase N-like	19	120809713
LOC120809715	126.20621336423	-1.30254960157557	0.19752713271618	-6.59428192807899	4.27319004845051e-11	2.49428984904248e-09	transcription termination factor 2, mitochondrial-like	19	120809715
LOC120809718	78.2062652291954	-1.71211198382768	0.657989489164725	-2.60203546108479	0.00926722693373933	0.180164055356963	calcitonin-1-like isoform X1	19	120809718
LOC120809724	52.1145997872468	-1.27038171558721	0.389883079815951	-3.25836585723829	0.00112055839194699	0.0272092560132228	uncharacterized LOC120809724	19	120809724
LOC120809726	7.16334175615329	-0.628943582112835	1.20263625611463	-0.522970747734455	0.600994609921401	1	ras-related protein Rab-19-like	19	120809726
LOC120809729	62.9043502883747	-0.414530462281912	0.440256098848448	-0.941566654876956	0.3464145484228	1	hyaluronidase-4	19	120809729
LOC120809730	7.56041440900763	-2.22201837984502	1.09093603404484	-2.03679987689698	0.0416701006596616	0.529183664102327	probable E3 ubiquitin-protein ligase HERC4 isoform X1	19	120809730
LOC120809734	2.12181754368985	0.916699703002395	1.9385053256743	0.472889958496	0.636291689317426	1	uncharacterized LOC120809734, transcript variant X2	19	120809734
LOC120809736	70.8348438545299	-1.31965799248465	0.467091099158299	-2.82526897828429	0.00472409406094202	0.0994548265213347	ankyrin repeat and SOCS box protein 15-like isoform X1	19	120809736
LOC120809737	1027.51767572212	0.0703084825596012	0.212796995509164	0.330401669400324	0.741096480298324	1	LOW QUALITY PROTEIN: cartilage intermediate layer protein 1	2	120809737
LOC120809738	7.72579328484945	0.871424403297226	0.868060023552303	1.00387574551718	0.315438508691978	1	protein lin-54 homolog isoform X1	19	120809738
LOC120809739	7.19563660384024	0.411686800204219	0.760101712008763	0.541620672207449	0.588079847948006	1	histone H2A-like	19	120809739
LOC120809740	19.3737668513867	-0.222396354717742	0.759744722980666	-0.292725106197812	0.769732278092591	1	uncharacterized protein LOC120809740	19	120809740
LOC120809742	3.81358041667857	-0.947235621912985	0.903227093752389	-1.04872365816416	0.294305322368569	1	uncharacterized protein LOC120809742 isoform X1	19	120809742
LOC120809743	1.36686191834195	-0.534271259237286	1.61119989125846	-0.331598370963134	0.740192549830732	1	DEP domain-containing protein 7-like	19	120809743
LOC120809745	7.26311385168837	0.0603839626810984	0.971463022282662	0.0621577572136644	0.950437202266479	1	histone H1-like	19	120809745
LOC120809747	0.93250296839248	0	5.38468648406934	0	1	1	histone H2B 1/2-like	19	120809747
LOC120809748	982.209443778633	-1.04817322350845	0.168274351904856	-6.22895415518285	4.69559158033561e-10	2.42529294781783e-08	nuclear factor of activated T-cells 5-like isoform X1	19	120809748
LOC120809750	57.2133841896866	-0.412123613758273	0.373470328443055	-1.10349760709601	0.269811130139843	1	transcription factor Maf-like	19	120809750
LOC120809756	1.95026839819148	-1.00689001029311	1.96916006295396	-0.511329692916209	0.609120216604945	1	uncharacterized LOC120809756	19	120809756
LOC120809757	307.979469268406	-1.64102592363779	0.282722375202669	-5.80437230148983	6.46075775571285e-09	2.89534583320816e-07	probable polypeptide N-acetylgalactosaminyltransferase 8	19	120809757
LOC120809766	2.81552501159546	-0.0445714266536985	1.98964684985314	-0.0224016772911174	0.982127542403723	1	probable E3 ubiquitin-protein ligase HERC4 isoform X1	19	120809766
LOC120809767	105.736885211479	-1.27545148296696	0.52132890002088	-2.4465389947035	0.0144235193969899	0.25874244251598	uncharacterized protein LOC120809767	19	120809767
LOC120809769	370.547767756269	0.0605134325291477	0.284202406833998	0.212923715894122	0.831386463906052	1	cholesteryl ester transfer protein isoform X1	19	120809769
LOC120809770	97.2538098568743	-0.975750162262382	0.224434461125088	-4.34759509467021	1.37638400306985e-05	0.00042420816195752	homeobox protein aristaless-like 4	19	120809770
LOC120809773	0.465650497868314	-0.177059621549283	2.98812170169673	-0.0592544880112294	0.952749410686973	1	histone H3-like	19	120809773
LOC120809775	0.618463570077156	-0.431523533695286	2.73522702279068	-0.157765161757949	0.874641851690564	1	uncharacterized LOC120809775	19	120809775
LOC120809776	3.25581520903954	-1.00688938416063	2.26302435577342	-0.444930865013386	0.656369716611496	1	C-C motif chemokine 4-like	19	120809776
LOC120809777	2.7619100574752	0	1.96565566542004	0	1	1	C-C motif chemokine 4-like	19	120809777
LOC120809778	22.2564497804077	-1.59074011331548	0.590763534494836	-2.69268500919869	0.00708791983154262	0.142925060027442	T-cell surface antigen CD2-like	19	120809778
LOC120809780	17.1499644844653	-0.647784531500104	0.699633698464957	-0.92589098112539	0.354502638757165	1	uncharacterized LOC120809780	19	120809780
LOC120809781	0.89451390545016	-0.561508602882157	1.87697670745739	-0.299155871594588	0.764821117657195	1	uncharacterized LOC120809781	19	120809781
LOC120809783	3696.78288226021	-0.935324750365625	0.128431182586878	-7.28269203417886	3.272236535113e-13	2.47744889719005e-11	CUGBP Elav-like family member 2 isoform X1	19	120809783
LOC120809786	225.131868126858	-0.183257595573078	0.174849838122066	-1.04808558899061	0.294599175244954	1	centromere protein Q	2	120809786
LOC120809792	134.302979196311	-0.0443279335074212	0.284903244236883	-0.155589430461398	0.876356656745774	1	THAP domain-containing protein 6-like	19	120809792
LOC120809793	8.82378569493519	-1.39272178268839	0.81808100717506	-1.70242527387066	0.0886756755588422	0.781339910526384	uncharacterized LOC120809793	19	120809793
LOC120809794	84.8975886551732	-0.667407938186823	0.25123116399862	-2.65654916199206	0.0078944939371409	0.156598753208753	homeobox protein DBX1-B-like	19	120809794
LOC120809798	576.029848922879	-1.01350618195837	0.150353158838613	-6.7408373045641	1.57476465469605e-11	9.84389423508588e-10	bromodomain-containing protein 1-like isoform X1	19	120809798
LOC120809800	104.453979691025	-1.45633478443838	0.334839990274388	-4.34934543883177	1.36544481037425e-05	0.000421444431510797	E3 ubiquitin-protein ligase TRIM21-like isoform X1	19	120809800
LOC120809801	37.6395621643329	-0.685929106797011	0.551016734539839	-1.2448426042266	0.213189612046687	1	nuclear factor 7, ovary-like	19	120809801
LOC120809802	65.6802755733224	0.197933663744267	0.377610931738597	0.52417355300849	0.600157833813484	1	C5a anaphylatoxin chemotactic receptor 1	2	120809802
LOC120809803	12.1452161672717	-0.0495830401112944	1.610440659743	-0.0307884924609436	0.975438217756541	1	E3 ubiquitin-protein ligase TRIM39-like	19	120809803
LOC120809804	7.28309634009705	-2.19314054444521	0.901110102399443	-2.43382083788141	0.0149403881340633	0.266251259006089	kelch repeat and BTB domain-containing protein 13	19	120809804
LOC120809805	1207.36247939742	-0.835886879345775	0.168784684068564	-4.95238583973782	7.33090646650775e-07	2.64770620365915e-05	peroxisomal succinyl-coenzyme A thioesterase-like	19	120809805
LOC120809807	263.713054600118	-0.903858612245931	0.163773652488812	-5.518950078418	3.41031049657916e-08	1.3926291389632e-06	serine/threonine-protein kinase pim-3-like	19	120809807
LOC120809808	0.519755500873436	-1.04471605923562	3.13813930629929	-0.332909395430127	0.739202677071706	1	uncharacterized LOC120809808	19	120809808
LOC120809809	52.1161084555099	-0.971554252151673	0.317006314883521	-3.06477885940113	0.0021783099706102	0.0498170907819006	uncharacterized protein LOC120809809	19	120809809
LOC120809811	19.1320180942308	-0.897104565935643	0.668237515394286	-1.3424935674351	0.17943601467719	0.973536313090196	uncharacterized protein LOC120809811 isoform X1	19	120809811
LOC120809814	645.45630670648	-0.473177668540578	0.524559293508887	-0.902048013248213	0.367031363054798	1	cytochrome P450 2F2-like isoform X1	19	120809814
LOC120809816	991.983116898873	-0.994632017364846	0.117273834242481	-8.48127823047294	2.2273327574321e-17	2.44595249069537e-15	UPF0183 protein C16orf70-like isoform X1	19	120809816
LOC120809818	582.188642072633	-0.9927030477199	0.160483460120466	-6.18570316825628	6.1826249451897e-10	3.12062553910517e-08	guanine nucleotide-binding protein G(o) subunit alpha isoform X1	19	120809818
LOC120809819	12.1820006302389	-0.00670442999522127	0.61857743900808	-0.0108384651175965	0.991352325330611	1	histone H1-like	19	120809819
LOC120809820	4.81577987915982	1.88800754044683	1.48019072772409	1.27551639466746	0.202126525037919	1	histone H1-like	19	120809820
LOC120809821	695.252475965048	-0.851415163558817	0.139882682375379	-6.08663738141667	1.15306720004428e-09	5.62212505397588e-08	core-binding factor subunit beta isoform X1	19	120809821
LOC120809822	72.366561578964	0.0511210793310889	0.344968740676829	0.148190468593732	0.882192453727276	1	uncharacterized LOC120809822, transcript variant X2	2	120809822
LOC120809823	53.9073813236305	-0.924747974927335	0.428284939478525	-2.15918863748349	0.0308355352166637	0.443530365014202	protein-glutamine gamma-glutamyltransferase 2-like	19	120809823
LOC120809824	9.36076544722062	-1.51276419193979	0.771485605674612	-1.96084564742718	0.0498970313073697	0.5855965622082	histone H3-like	19	120809824
LOC120809825	18.7345053883896	0.0714019250410679	0.514807241550018	0.138696427086157	0.889690041583729	1	histone H3-like	19	120809825
LOC120809827	1.09336080295003	-0.234848143203497	2.10648661662247	-0.11148807751746	0.911229319422432	1	histone H2B-like	19	120809827
LOC120809828	0.845337932815254	1.7337449210478	2.45360866934143	0.706610203457243	0.479808746340146	1	histone H2B-like	19	120809828
LOC120809829	2.31778452115376	-0.914590802913971	1.31235546803261	-0.696907831142017	0.48586047658259	1	histone H4	19	120809829
LOC120809830	3.42846286575654	-0.242796543505306	0.972351380431764	-0.249700415293795	0.802819037015208	1	histone H4	19	120809830
LOC120809832	45.0027159707185	-0.0321532275358793	0.460417641252019	-0.0698349165085086	0.94432505565361	1	histone H4	19	120809832
LOC120809833	55.2666025428315	-1.48914823144501	0.371913101951714	-4.0040219708053	6.22745772448898e-05	0.00177303120471866	LOW QUALITY PROTEIN: heat shock factor protein 1-like	19	120809833
LOC120809834	0.407703524099761	-1.73141638190916	5.32839013722843	-0.324941743625733	0.74522516284552	1	histone H2A-like	19	120809834
LOC120809837	250.869952600179	-1.0132529051711	0.242695889481385	-4.17498997340382	2.97999178474609e-05	0.000887047859833028	tyrosine-protein kinase CSK-like	19	120809837
LOC120809839	65.5470164607627	-1.3790393422916	0.444499861076654	-3.10245168345236	0.00191924874774747	0.0447211258004774	paramyosin-like isoform X1	19	120809839
LOC120809841	27.0943356277894	-1.05602482349978	0.827749612661901	-1.27577809442131	0.202033973230139	1	beta-1,3-galactosyl-O-glycosyl-glycoprotein beta-1,6-N-acetylglucosaminyltransferase 3-like	19	120809841
LOC120809842	26.1538081084484	-1.09222568441348	1.30690637172577	-0.835733689913221	0.403304737851846	1	beta-1,3-galactosyl-O-glycosyl-glycoprotein beta-1,6-N-acetylglucosaminyltransferase 3-like	19	120809842
LOC120809843	3.31149805413871	-1.38611852775333	1.09711337463336	-1.26342323391742	0.206437118697406	1	uncharacterized LOC120809843	19	120809843
LOC120809845	199.703536892385	-0.911006453424275	0.271858367767169	-3.35103333734608	0.000805106094212337	0.0200487042602682	B-cell receptor-associated protein 29-like	19	120809845
LOC120809847	874.13386449398	-0.883889738887112	0.0922168469168525	-9.58490523628587	9.25425583244553e-22	1.31827534171354e-19	ELKS/Rab6-interacting/CAST family member 1-like isoform X1	19	120809847
LOC120809848	347.174091190303	-0.948029974872759	0.12062467386714	-7.85933710309507	3.86171666867933e-15	3.56609055552021e-13	F-box/LRR-repeat protein 14-like	19	120809848
LOC120809849	1905.24851435881	-0.944032914951244	0.148532657468504	-6.35572628296526	2.07444126718832e-10	1.11639743162879e-08	LOW QUALITY PROTEIN: serine/threonine-protein kinase WNK1-like	19	120809849
LOC120809850	537.972736909131	-1.16139941230981	0.261817244433024	-4.4359164149973	9.16814191796276e-06	0.000288772780126633	membrane-associated guanylate kinase, WW and PDZ domain-containing protein 2-like isoform X1	19	120809850
LOC120809851	12.0007767372773	0.230383781613541	1.0500268820084	0.219407508094349	0.826332621901911	1	uncharacterized protein LOC120809851 isoform X1	19	120809851
LOC120809852	483.133314227764	-0.99989903007217	0.148901198792716	-6.71518455310841	1.87828340487507e-11	1.16812936549615e-09	early endosome antigen 1-like isoform X1	19	120809852
LOC120809853	581.39784228632	-1.15414459043461	0.18924399755862	-6.09871174422375	1.06926689431198e-09	5.23446940088991e-08	DENN domain-containing protein 5B-like	19	120809853
LOC120809854	634.347586849181	-1.14056396717458	0.116026260006512	-9.83022263331219	8.34341222642773e-23	1.2873673839752e-20	DNA-directed RNA polymerase III subunit RPC2	19	120809854
LOC120809855	331.062629043924	-0.795945646927211	0.197437514986668	-4.03137998865595	5.54503088561618e-05	0.00158664680704738	low affinity vacuolar monovalent cation/H(+) antiporter-like	19	120809855
LOC120809857	478.227321339971	-0.962391484843364	0.125868469044241	-7.64600929963717	2.07312681288648e-14	1.79860350787757e-12	transcription factor RFX4 isoform X1	19	120809857
LOC120809859	1.46867715268847	0.559374836587378	1.67304147296807	0.334346067103175	0.738118432020406	1	uncharacterized protein LOC120809859	19	120809859
LOC120809860	283.596247129043	-0.703275151666251	0.155312582176826	-4.52812735329813	5.95087141638836e-06	0.000192154032132625	S-adenosylhomocysteine hydrolase-like protein 1 isoform X1	19	120809860
LOC120809861	845.362127930719	-0.980092134517776	0.11093586502147	-8.8347635305146	1.0031022129827e-18	1.19875631619143e-16	synembryn-B-like isoform X1	19	120809861
LOC120809863	6.03212833711935	0	3.29258987874995	0	1	1	zona pellucida sperm-binding protein 4-like	19	120809863
LOC120809865	3.83839462809183	0	5.37487887957022	0	1	1	zona pellucida sperm-binding protein 4-like	19	120809865
LOC120809866	219.442908126505	-1.33587992606254	0.667655250159618	-2.00085287390935	0.0454082474349088	0.557125145553922	leucine-rich repeat-containing protein 17-like	19	120809866
LOC120809867	539.844846124092	-0.82196992161614	0.171855299873773	-4.78291866599328	1.72768045418951e-06	5.96588127375158e-05	proline-rich protein 5-like isoform X1	19	120809867
LOC120809869	1309.17312370007	0.221142191701451	1.23884755593882	0.178506379288827	0.85832531170813	1	uncharacterized protein LOC120809869 isoform X1	2	120809869
LOC120809870	131.547201334251	-0.933094372516277	0.173920410018852	-5.36506539062975	8.09198980938682e-08	3.20561139635366e-06	NAD-dependent protein deacetylase sirtuin-3-like	19	120809870
LOC120809871	69.6222606617129	-0.993867944983659	0.224098196764958	-4.43496627519079	9.20867035206447e-06	0.000289675063887716	muscarinic acetylcholine receptor M2-like	19	120809871
LOC120809872	274.351951531052	-1.06662825823624	0.190452992341501	-5.60048043941295	2.13758528727681e-08	9.04725550668775e-07	DNA repair protein RAD52 homolog isoform X1	19	120809872
LOC120809874	559.136733134669	-0.740177913583451	0.156523018206156	-4.72887580412336	2.25766427066055e-06	7.68709458860803e-05	endoplasmic reticulum-Golgi intermediate compartment protein 2-like	19	120809874
LOC120809876	1604.22585566467	-0.9839031978685	0.0903686589527267	-10.8876596075548	1.3198859383625e-27	2.65929746209417e-25	guanine nucleotide-binding protein G(i) subunit alpha-1	19	120809876
LOC120809878	614.273740683027	-1.0895548308008	0.262338410356774	-4.15324172056631	3.2779815488934e-05	0.000969829031316411	SIN3-HDAC complex-associated factor-like isoform X1	19	120809878
LOC120809879	96.0482414720706	-1.58002980014279	0.462372554101681	-3.41722229428722	0.000632636003458829	0.0160322589691505	LOW QUALITY PROTEIN: aryl hydrocarbon receptor nuclear translocator-like protein 1	19	120809879
LOC120809880	297.494549574697	-1.11520946506343	0.158920366933423	-7.01741058482851	2.26017705653301e-12	1.52212310666348e-10	ubiquitin-conjugating enzyme E2 N isoform X1	19	120809880
LOC120809881	221.278971705158	-1.00747629668691	0.377343313514894	-2.66991956821078	0.00758694185658529	0.151112790458899	diphosphoinositol polyphosphate phosphohydrolase 3-alpha-like	19	120809881
LOC120809882	252.990664078075	-0.764141384704655	0.169986518358362	-4.49530581651014	6.94700306951138e-06	0.000221097895341538	kxDL motif-containing protein 1-like	19	120809882
LOC120809883	764.274429585902	-0.990912438334445	0.179492685250882	-5.52062852561051	3.37789213567521e-08	1.38402743488447e-06	ubiquitin-conjugating enzyme E2 H-like	19	120809883
LOC120809884	153.218958397101	-1.28359494671136	0.192004408730105	-6.68523684013775	2.30551471524737e-11	1.40867526924851e-09	transmembrane protein 60-like	19	120809884
LOC120809885	351.08994478561	-1.07063656189575	0.169442673131145	-6.31857690929547	2.63982910648863e-10	1.3990520388497e-08	transmembrane protein 263-like	19	120809885
LOC120809886	911.22402787959	-1.13642183360157	0.161034736615031	-7.05699812033906	1.7013792431349e-12	1.16184662656543e-10	LOW QUALITY PROTEIN: liprin-beta-1-like	19	120809886
LOC120809887	23.4901673797924	-0.398323341664099	0.526398939581196	-0.756694802578831	0.449232729345353	1	LOW QUALITY PROTEIN: kelch domain-containing protein 10-like	19	120809887
LOC120809888	12.9868620108827	-0.139764110035378	0.582455163059371	-0.239956856595211	0.810363702978615	1	uncharacterized LOC120809888	19	120809888
LOC120809891	412.192031696263	0.160736781217346	0.299450772352396	0.536771970747129	0.591425135133282	1	uncharacterized protein LOC120809891	2	120809891
LOC120809894	535.398415059849	-0.890043336742626	0.32447160900471	-2.74305459104037	0.00608705649747254	0.125123398273089	plasma membrane calcium-transporting ATPase 1-like isoform X1	19	120809894
LOC120809896	166.76808669659	-0.770663699688579	0.282519016214441	-2.72782947503831	0.0063752555546416	0.130333561503178	probable E3 ubiquitin-protein ligase TRIML1	19	120809896
LOC120809897	933.062222621184	-0.927880434518441	0.925418597772955	-1.00266024126964	0.316024819244731	1	high choriolytic enzyme 1-like	19	120809897
LOC120809898	204.304074740118	-1.00688880397886	2.50473426753907	-0.401994262236905	0.687688248985272	1	ZP domain-containing protein-like	2	120809898
LOC120809899	0.270875534501043	-1.00687899647038	5.07485350745029	-0.198405529340344	0.842727791651288	1	zona pellucida sperm-binding protein 4-like	19	120809899
LOC120809903	5.60615062856252	-3.89611818427098	1.21056974027973	-3.21841696073675	0.00128900288008503	0.0310213240015725	small nucleolar RNA SNORA71	19	120809903
LOC120809904	2.02307943493559	-0.205957032821617	1.70294860290466	-0.120941426224094	0.903737429595656	1	small nucleolar RNA SNORA71	19	120809904
LOC120809905	2.53641988159086	-1.87751733983304	1.58917279897497	-1.18144316404361	0.237426719353569	1	small nucleolar RNA SNORA71	19	120809905
LOC120809906	0.151828505042581	0	7.26121436482488	0	1	1	small nucleolar RNA SNORD18	19	120809906
LOC120809909	1.44562168886249	-4.09917187946737	1.79766457318548	-2.28027627657122	0.0225913079029589	0.359983627878183	small nucleolar RNA SNORD16	19	120809909
LOC120809912	10.6578378392016	-0.686789971094142	0.779720150936126	-0.880815982849215	0.378417427560517	1	small nucleolar RNA SNORA3/SNORA45 family	19	120809912
LOC120809915	88.3666520949869	-0.231639611136464	0.350781777554993	-0.660352464004915	0.509027669771082	1	small nucleolar RNA SNORA19	19	120809915
LOC120809916	0.921681956424133	-0.0450950984514885	2.74645039998979	-0.0164194111976885	0.986899793940051	1	small nucleolar RNA SNORD97	19	120809916
LOC120809918	0.86491603175538	0	7.26121436482488	0	1	1	U4 spliceosomal RNA	19	120809918
LOC120809919	1.37757163227544	0	3.0606862553297	0	1	1	U4 spliceosomal RNA	19	120809919
LOC120809936	32.7090874964446	-0.0220483840258671	0.505489073461605	-0.0436179240727777	0.965208963950477	1	uncharacterized LOC120809936	20	120809936
LOC120809937	72.1679797374092	-0.075981171102215	1.04286510528434	-0.0728581009348266	0.94191903589926	1	polyunsaturated fatty acid lipoxygenase ALOX15B-like	20	120809937
LOC120809939	0.277381361160469	0	5.87538565509719	0	1	1	uncharacterized LOC120809939	20	120809939
LOC120809942	142.160790142627	0.0610823080242597	0.197432063260476	0.309383931948646	0.757029491684486	1	switch-associated protein 70-like	2	120809942
LOC120809945	71.7632149454886	0.720807946240056	0.532140422125377	1.35454462068703	0.175562687824604	0.968116436660487	transmembrane protein 266-like	2	120809945
LOC120809946	244.144489077477	0.207976582489663	0.207960220283383	1.00007867950061	0.317272433089289	1	zinc finger-containing ubiquitin peptidase 1 isoform X1	20	120809946
LOC120809947	136.557883011406	0.460630881141569	0.280308269965381	1.64330107420112	0.100320656174615	0.821537546819264	zinc finger protein OZF-like isoform X1	20	120809947
LOC120809948	1524.87073472636	-0.063054520253329	0.0771715655005402	-0.817069342112641	0.413888801937459	1	antizyme inhibitor 1-like	20	120809948
LOC120809949	334.55126970733	-0.10109436125601	0.246627357508968	-0.409907328518224	0.681873929236325	1	xylose isomerase-like isoform X1	20	120809949
LOC120809950	217.942852686184	0.182788333970015	0.407904902932366	0.44811506960563	0.654070152815046	1	receptor for retinol uptake stra6-like isoform X1	2	120809950
LOC120809951	110.972732811083	0.0304922566861122	0.270413391023224	0.112761637176072	0.910219533400103	1	Krueppel-like factor 10 isoform X1	20	120809951
LOC120809952	127.422571993384	0.318821000924479	0.367761886862483	0.866922354691137	0.385984554125004	1	gastrula zinc finger protein xFG20-1-like isoform X1	20	120809952
LOC120809953	631.664952573542	-0.0231341771621494	0.134230433190232	-0.172346736968088	0.863164943237427	1	V-type proton ATPase subunit C 1-A-like isoform X1	20	120809953
LOC120809954	76.3214425348993	0.01078569641694	0.258166520806781	0.0417780600801153	0.96667562525928	1	zinc finger protein 625-like isoform X1	20	120809954
LOC120809955	27.4086071176853	-0.0301056596434208	0.512054819525419	-0.0587938214727151	0.953116329699942	1	gastrula zinc finger protein xFG20-1-like isoform X1	20	120809955
LOC120809956	61.8509568306066	-0.144794636466367	0.395646236314028	-0.3659699579486	0.714387492900287	1	zinc finger protein 2 homolog	20	120809956
LOC120809958	27.4277692983491	0.378592888511177	0.4261115973691	0.888482948712701	0.37428102390359	1	dynein regulatory complex protein 9-like	20	120809958
LOC120809959	116.745510340063	-0.150640898513171	0.506865274904235	-0.297201063027315	0.766313010342115	1	V-type proton ATPase subunit C 1-A-like	20	120809959
LOC120809960	5.36868009118686	1.10791728220247	1.16338755878051	0.95232003629454	0.340934699370661	1	uncharacterized LOC120809960	20	120809960
LOC120809961	10.0077701328302	0.220659440544295	0.6112727776565	0.360983588031287	0.718111715900501	1	uncharacterized LOC120809961	20	120809961
LOC120809962	122.248418702099	-0.659257222586534	0.404919045388078	-1.62812105307296	0.103499220283122	0.830548877973084	immunoglobulin superfamily containing leucine-rich repeat protein 2-like	2	120809962
LOC120809964	635.160518799786	0.061774444323827	0.270029059210862	0.228769616515933	0.819047983075835	1	uncharacterized LOC120809964, transcript variant X3	20	120809964
LOC120809967	8812.06641768715	0.0705900992066078	0.163687366869187	0.431249524974158	0.666286947113779	1	uncharacterized LOC120809967	20	120809967
LOC120809971	24.2869347090408	0.160821755292134	0.828044056083538	0.19421883909509	0.846004532263359	1	zona pellucida sperm-binding protein 3-like	20	120809971
LOC120809972	533.898202258867	-0.161942470221586	0.19406222702394	-0.834487332775008	0.404006422532842	1	glutamate receptor ionotropic, NMDA 2D	20	120809972
LOC120809979	69.0603731952763	0.0562897461204683	0.457829008185444	0.122949278254706	0.902147263208784	1	trophoblast glycoprotein-like isoform X1	20	120809979
LOC120809981	95.6154536457134	0.475857790957754	0.321869820542562	1.4784169269291	0.139296217468723	0.915778657366234	transmembrane protein 222-like	20	120809981
LOC120809983	192.904109464973	-0.0184137177380234	0.177667899897244	-0.103641219087259	0.917454075681588	1	LOW QUALITY PROTEIN: zinc finger protein 436	20	120809983
LOC120809986	2098.43911992133	0.0857808030135449	0.0854269941003752	1.00414165237693	0.315310341191011	1	LOW QUALITY PROTEIN: large proline-rich protein BAG6-like	20	120809986
LOC120809988	158.721933207895	0.194568940469107	0.253710824928097	0.766892545969406	0.443145405886432	1	solute carrier organic anion transporter family member 3A1-like	2	120809988
LOC120809990	14.0896075755829	-0.326383096712615	0.677330774193477	-0.481866628754986	0.629900693758928	1	C-type lectin domain family 12 member B-like isoform X1	20	120809990
LOC120809991	35.8706020609595	0.532820236756281	0.805400285600245	0.661559532921178	0.508253549296157	1	C-type lectin domain family 12 member B-like isoform X1	20	120809991
LOC120809993	759.282782317265	-0.0132474597856622	0.144451622443647	-0.0917086257776735	0.926929543896826	1	CREB-regulated transcription coactivator 2 isoform X1	20	120809993
LOC120809996	0.546476922784924	0	3.13111944614057	0	1	1	uncharacterized LOC120809996, transcript variant X6	20	120809996
LOC120809997	1.09568065073668	0.254669967725583	2.52391666218193	0.100902684918852	0.919627711731357	1	uncharacterized LOC120809997	20	120809997
LOC120809998	0.911148756988833	0	7.26121436482488	0	1	1	hepcidin-like	20	120809998
LOC120809999	0.292373330163922	0	7.26121436482488	0	1	1	hepcidin-like	20	120809999
LOC120810003	1403.45299972183	-0.104800645618142	0.125339727421068	-0.836132707278623	0.403080250037337	1	mannosyl-oligosaccharide 1,2-alpha-mannosidase IC isoform X1	20	120810003
LOC120810014	186.406637537186	-0.120159786397937	0.181220864446672	-0.663057130672151	0.5072939651249	1	c-Myc-binding protein-like	20	120810014
LOC120810015	12.2198012918896	-0.395259911748997	0.747211337153215	-0.528980078453961	0.596819269585496	1	uncharacterized protein LOC120810015 isoform X1	20	120810015
LOC120810021	13.5903917675147	-0.923690567413496	1.59807008772672	-0.578003790013654	0.563261560440771	1	endothelin-2	20	120810021
LOC120810024	50.5454821843146	0.107385682665524	0.406826628397604	0.263959326085639	0.791811260560839	1	furin-like protease kpc-1 isoform X1	20	120810024
LOC120810025	779.930920744271	-0.137153050489118	0.140360508643633	-0.977148428817264	0.328495675021614	1	frizzled-6-like	20	120810025
LOC120810028	181.222912905172	0.14054093397683	0.362350955112449	0.387858599498421	0.698120677212115	1	uncharacterized LOC120810028	20	120810028
LOC120810034	52.3303162493302	-0.148716397947398	0.463152193342167	-0.321096175480119	0.74813750850659	1	DENN domain-containing protein 3-like	20	120810034
LOC120810035	380.174396526739	0.600098971367986	1.17173801733768	0.512144321075695	0.608550007577808	1	potassium-transporting ATPase alpha chain 1	20	120810035
LOC120810043	1.14345157828507	0	2.34585789836295	0	1	1	uncharacterized LOC120810043, transcript variant X3	20	120810043
LOC120810044	7.17710227349687	2.33424497745689	1.69803323100724	1.37467567467585	0.16923201593046	0.963789904468422	macrophage mannose receptor 1-like	20	120810044
LOC120810046	22.4870643035061	-0.465018264981174	0.6760027210477	-0.687894072764185	0.491519489408297	1	E3 ubiquitin-protein ligase NHLRC1-like	20	120810046
LOC120810050	3.62193493279597	0.020706432130399	1.05750687316553	0.0195804232159898	0.984378080850692	1	meiotic recombination protein REC8 homolog	20	120810050
LOC120810052	0.263006963013088	0	5.81017950046316	0	1	1	uncharacterized LOC120810052	20	120810052
LOC120810055	0.455988917091023	0.942101586425023	3.44025178132206	0.273846696785367	0.784202435927619	1	uncharacterized LOC120810055	20	120810055
LOC120810059	187.223807603061	-0.317622878609353	0.215098158954789	-1.47664154892239	0.13977174801442	0.916224065115855	LOW QUALITY PROTEIN: sodium- and chloride-dependent transporter XTRP3-like	20	120810059
LOC120810060	1282.80906104334	0.232769297206419	0.147164191760397	1.58169792815767	0.113718545924931	0.8625838304617	phosphatidylinositol-3-phosphatase SAC1-B	20	120810060
LOC120810067	16.4243274132823	-0.180955319093378	1.27188148645581	-0.142273726774357	0.88686379839385	1	amine sulfotransferase-like isoform X1	20	120810067
LOC120810069	31.2987016023592	-0.991580702187324	0.723027026463574	-1.37142965047556	0.170241059734143	0.966254756193637	LOW QUALITY PROTEIN: gamma-glutamylcyclotransferase-like	20	120810069
LOC120810070	0.597481419482533	0	3.7025870982399	0	1	1	uncharacterized LOC120810070	20	120810070
LOC120810073	7.7405169450973	-0.514429684246904	0.825684703693145	-0.623034049130314	0.533262146979499	1	uncharacterized protein LOC120810073 isoform X1	2	120810073
LOC120810074	21943.0321309405	0.00422301282411374	0.106040151368563	0.0398246585808412	0.968232917118048	1	polyadenylate-binding protein 1A	20	120810074
LOC120810075	10762.1093351359	0.0440944854654368	0.103503003341778	0.426021313795428	0.670092315279531	1	14-3-3 protein beta/alpha-B-like	20	120810075
LOC120810077	1007.76632725542	0.110787889048234	0.132350299410373	0.837080758727402	0.402547175107863	1	F-actin-uncapping protein LRRC16A-like isoform X1	20	120810077
LOC120810078	1333.46416879268	0.023973537040873	0.101525708808216	0.236132673411415	0.813329720986742	1	focal adhesion kinase 1-like isoform X1	20	120810078
LOC120810079	404.929473770865	-0.120510874124211	0.18463582640878	-0.652694964288253	0.513952949576656	1	zinc finger protein ZFAT-like isoform X1	20	120810079
LOC120810081	819.99852217067	-0.10661322187473	0.17725498718663	-0.601468108553011	0.547528246873661	1	protein MTSS 1-like isoform X1	20	120810081
LOC120810082	184.99204492392	-0.0266387278918686	0.172165358501318	-0.154727571932913	0.877036092495576	1	mdm2-binding protein	20	120810082
LOC120810085	1467.45800034276	0.0211343028002875	0.115728775702994	0.182619254994337	0.855096775110156	1	V-type proton ATPase subunit d 1	2	120810085
LOC120810086	220.332968122407	0.21373097616702	0.188638968842659	1.13301603310443	0.257207520382093	1	cleft lip and palate transmembrane protein 1-like protein	20	120810086
LOC120810088	590.231045165324	-0.0602034825205117	0.176697082767865	-0.340715769482192	0.733317565939257	1	carboxypeptidase Q-like	20	120810088
LOC120810090	1690.02597071351	0.264934645446225	0.167567925034745	1.58105822096496	0.113864726244599	0.862668246714669	transcription factor E2F3-like isoform X1	20	120810090
LOC120810091	126.756048002135	-0.302831279520482	0.215352314914243	-1.40621325403943	0.159660809607809	0.95191266261403	tumor necrosis factor receptor superfamily member 11B-like	20	120810091
LOC120810094	1115.41316760587	-0.263000113185696	0.229191830911223	-1.14751085211047	0.25117055061625	1	protein NDRG1-like	20	120810094
LOC120810095	658.372209860472	-0.539649636131554	0.591969514199172	-0.911617276206533	0.361970224679279	1	integrin beta-1-like	20	120810095
LOC120810096	300.862665421693	-0.231114733916236	0.305658718355824	-0.756120208706727	0.449577126656797	1	CCN family member 3-like	20	120810096
LOC120810097	4.23541339380197	0.593936733029416	1.50530907197553	0.394561319058515	0.693166665009126	1	tumor necrosis factor receptor superfamily member 11B-like	20	120810097
LOC120810098	1135.48145502462	-0.0481524606558377	0.234329481896184	-0.205490407208646	0.837188992125636	1	syndecan-2-B-like isoform X1	20	120810098
LOC120810103	732.178788839841	0.153829928026496	0.151966773213608	1.01226027751652	0.311413622172439	1	transmembrane protein 65-like	20	120810103
LOC120810106	917.643081004982	-0.171547438011601	0.233202166622506	-0.735616827648485	0.461963918794452	1	protein tyrosine phosphatase type IVA 3-like	20	120810106
LOC120810107	4.95368142043526	1.68900142158347	0.980673374866734	1.72228742501854	0.0850174645177386	0.766441734339764	uncharacterized LOC120810107, transcript variant X4	20	120810107
LOC120810109	0.370671701845537	-1.73459131845348	4.69693843188308	-0.369302545394033	0.711902228497777	1	uncharacterized LOC120810109	20	120810109
LOC120810110	0.550204274809006	-0.607666797710189	3.53811281919395	-0.171748847129365	0.863634981890699	1	uncharacterized LOC120810110	20	120810110
LOC120810114	2.33057091838314	-2.27626215182026	1.28776515468978	-1.7676065729303	0.0771266984158494	0.733907798860263	uncharacterized protein LOC120810114	20	120810114
LOC120810115	798.828459325535	-0.00318256395263006	0.172871002035998	-0.0184100509347851	0.985311734315815	1	uncharacterized protein LOC120810115	20	120810115
LOC120810118	1095.05321854823	-0.0456209349033312	0.188953118237526	-0.241440497668754	0.809213728343548	1	uncharacterized protein LOC120810118 isoform X1	20	120810118
LOC120810119	16.5606294034324	0	1.69952631598658	0	1	1	uncharacterized protein LOC120810119	20	120810119
LOC120810120	27.61280564832	-0.111412338881086	1.32745976818017	-0.0839289758919191	0.9331129014014	1	uncharacterized protein LOC120810120	20	120810120
LOC120810121	237.094841819896	-0.504427417268295	0.241967568456118	-2.08469019417276	0.0370974313276842	0.493936798655168	thrombospondin type-1 domain-containing protein 7A isoform X1	20	120810121
LOC120810125	0.432634052550421	0	5.27467595989038	0	1	1	uncharacterized LOC120810125	20	120810125
LOC120810129	34.6201240856441	-0.254863521218223	0.499946207984124	-0.509781886827145	0.610204276839197	1	mothers against decapentaplegic homolog 4-like isoform X1	20	120810129
LOC120810130	649.130301731925	0.098212315491554	0.134760954709009	0.728789104408064	0.466130677420532	1	metaxin-1-like	20	120810130
LOC120810131	273.138446762282	0.00763693123962496	0.54636938017287	0.0139775974217454	0.988847853959719	1	LOW QUALITY PROTEIN: retinol dehydrogenase 13	20	120810131
LOC120810134	2759.31446842833	0.0667383206146315	0.0681013930121433	0.979984662027856	0.327093689826469	1	acidic leucine-rich nuclear phosphoprotein 32 family member E-like	20	120810134
LOC120810135	13.72591360529	-0.105671934608583	0.704360393510371	-0.150025378459936	0.880744592741838	1	uncharacterized protein LOC120810135 isoform X1	20	120810135
LOC120810136	115.592294258467	0.246949751961652	0.257835264458132	0.957781133936984	0.338173134417496	1	pleckstrin homology domain-containing family O member 1-like	20	120810136
LOC120810139	15.6764212824058	-0.00284440263035824	0.660148720629067	-0.00430873005047675	0.996562141453456	1	mesoderm posterior protein 2-like	2	120810139
LOC120810142	3.26025398523182	1.03759816876944	1.13951598008294	0.910560436979492	0.362527024094272	1	uncharacterized LOC120810142	20	120810142
LOC120810145	26.6806666751607	0.384714369850183	0.610331984453393	0.630336242651169	0.528474615415682	1	cytochrome P450 4B1	20	120810145
LOC120810154	66.2204479553627	-0.11444797463174	0.405606337282779	-0.282165154022113	0.777816876196575	1	cornifelin-like	20	120810154
LOC120810156	627.493880552603	0.00119429618555487	0.135909799420126	0.00878741776274016	0.992988745271243	1	exostosin-1a-like	20	120810156
LOC120810160	2947.53749584456	0.0485004837580019	0.129203859364703	0.375379528107592	0.707378227826199	1	cytochrome b-c1 complex subunit Rieske, mitochondrial	2	120810160
LOC120810163	992.545317575699	0.0968915571737065	0.101518126583071	0.954426174269689	0.339867962411249	1	bromodomain-containing protein 2-like isoform X1	20	120810163
LOC120810167	863.70930361036	0.0900512306107541	0.125627350063994	0.716812306913122	0.473489916923569	1	uncharacterized protein LOC120810167	20	120810167
LOC120810168	437.58635288732	0.0223091806012011	0.158374338492862	0.140863607156955	0.88797769269893	1	zinc finger and BTB domain-containing protein 24-like	20	120810168
LOC120810176	51.1683590879549	-0.0648284716039856	0.310656200547933	-0.208682368127987	0.834696205301143	1	protein C-ets-1-like isoform X1	20	120810176
LOC120810178	104.938714416404	0.690924365420472	0.440543447777166	1.56834557160399	0.11680050599346	0.866493776830966	sperm acrosome membrane-associated protein 4-like	20	120810178
LOC120810180	246.08714395213	-0.108349240068432	0.162715135650307	-0.665882983997791	0.505485897590903	1	uncharacterized protein LOC120810180	20	120810180
LOC120810182	3672.13283198664	-0.0776823048906352	0.100709538911515	-0.77135002036786	0.440499491095086	1	LOW QUALITY PROTEIN: aldehyde dehydrogenase, mitochondrial-like	20	120810182
LOC120810183	514.69861290519	0.0598647388035139	0.110374552503724	0.542378088477358	0.587558071120564	1	dysbindin-A-like isoform X1	20	120810183
LOC120810184	650.714484138362	-0.000185099183537186	0.139436008143793	-0.00132748481544525	0.99894082067214	1	E3 ubiquitin-protein ligase rnf146-like	20	120810184
LOC120810186	225.885146984012	-0.0869963227079549	0.168117454450634	-0.51747347110529	0.604825683297045	1	R-spondin-3-like	20	120810186
LOC120810198	2.23614831542016	0	1.94475295350434	0	1	1	peptide YY-like	20	120810198
LOC120810206	120.431512006279	0.0564940073127488	0.309941549351699	0.182273100947313	0.855368407389426	1	uncharacterized LOC120810206	20	120810206
LOC120810214	161.062016438832	0.203229286675384	0.230836929137191	0.880401967895701	0.378641590827041	1	ribonuclease ZC3H12A	20	120810214
LOC120810215	216.729564168261	0.296700129058935	0.836206232952874	0.354816930760256	0.722726743682131	1	uncharacterized protein LOC120810215	20	120810215
LOC120810216	68.0761272779016	-0.636858634309437	1.33300862061607	-0.477760326872534	0.63282080133859	1	uncharacterized protein LOC120810216	20	120810216
LOC120810217	1.30769957408396	0.895154120398649	2.19104039186004	0.408552084993159	0.682868399848652	1	uncharacterized LOC120810217	20	120810217
LOC120810219	0.794490590438488	0.777541106140341	2.26983682686279	0.342553745246527	0.731934204715305	1	uncharacterized LOC120810219	2	120810219
LOC120810220	0.730668653546414	0	3.80311897316186	0	1	1	uncharacterized protein LOC120810220	20	120810220
LOC120810221	1821.46309944079	-0.13748996269536	0.268605939708254	-0.511864938075067	0.608745538371039	1	carcinoembryonic antigen-related cell adhesion molecule 5-like	20	120810221
LOC120810223	22.2434959094315	0.737191820889704	0.823452670946005	0.895244920443088	0.370656176679597	1	carcinoembryonic antigen-related cell adhesion molecule 5-like	20	120810223
LOC120810224	47.7751176257468	0.0779589562993762	0.540171055512915	0.144322720559973	0.885245637713147	1	carcinoembryonic antigen-related cell adhesion molecule 1-like	20	120810224
LOC120810226	8.58649017206254	-0.33489682122469	1.08338945975184	-0.309119512111001	0.757230617058518	1	uncharacterized protein LOC120810226	20	120810226
LOC120810233	831.391481000008	0.449167530511235	0.200560387242807	2.23956254116848	0.0251193368500114	0.388125123137198	cytochrome b5	2	120810233
LOC120810235	17766.1050171407	0.210574484608382	0.144183763720243	1.46045906401053	0.14416395023183	0.92035363610066	tubulin alpha chain-like	20	120810235
LOC120810238	378.685532288558	0.213722698101942	0.159575348882647	1.33932151549996	0.180466027386372	0.973712325152364	ankyrin repeat and IBR domain-containing protein 1-like	20	120810238
LOC120810244	223.207093740722	-0.370397505423937	0.23430150212349	-1.58085843269036	0.11391041043126	0.862668246714669	transcription factor HIVEP3	20	120810244
LOC120810248	134.601764273858	-0.411578105280532	0.329965245048698	-1.24733774679751	0.212273682381323	1	glucocorticoid modulatory element-binding protein 1-like isoform X1	20	120810248
LOC120810252	7.83288398384016	0.332216688688392	0.59085075071874	0.562268370285165	0.573933185059411	1	uncharacterized LOC120810252	20	120810252
LOC120810254	439.210353690201	-0.0195604027211883	0.164240160374602	-0.119096344502919	0.905199026796518	1	coiled-coil domain-containing protein 127-like	20	120810254
LOC120810256	1104.29502983256	-0.2308098285592	0.153682492859622	-1.50186156057495	0.133132865736651	0.901512279712582	proline-rich transmembrane protein 1-like	20	120810256
LOC120810257	350.368789650907	-0.035755592072748	0.817998643350985	-0.0437110652485595	0.965134718855526	1	fucolectin-like	20	120810257
LOC120810258	2029.52768945948	0.40676891569331	0.133891796500137	3.03804210807562	0.00238120678752618	0.054001339788931	phospholemman-like isoform X1	20	120810258
LOC120810259	1559.25563733318	-0.0117829521087146	0.186477874341916	-0.0631868641268935	0.949617704785194	1	uncharacterized LOC120810259	20	120810259
LOC120810260	2.38761461161575	1.33568644825365	1.42049634058671	0.940295592526463	0.347065959746351	1	uncharacterized LOC120810260	20	120810260
LOC120810261	1813.68979447441	0.00480155636788675	0.100630111995027	0.0477149063306619	0.961943454100506	1	ATPase family AAA domain-containing protein 2-like	20	120810261
LOC120810262	205.381089624491	0.0885557345627515	0.200224953157438	0.442281210040388	0.658285726205376	1	zinc fingers and homeoboxes protein 1-like	20	120810262
LOC120810266	274.46668604922	0.20938091559987	0.210565500307505	0.994374269735994	0.320040689971323	1	uncharacterized protein LOC120810266	20	120810266
LOC120810269	11.5590360177544	0.0855356992816839	0.880442912860286	0.0971507613183061	0.922606669773927	1	CD83 antigen-like	20	120810269
LOC120810270	6.28213728666136	-0.408793146257213	1.23840735095905	-0.330095865419917	0.741327527223569	1	uncharacterized protein LOC120810270 isoform X1	20	120810270
LOC120810272	504.241514823975	0.0103357826377248	0.166564404564024	0.0620527697065787	0.950520808784011	1	grainyhead-like protein 2 homolog isoform X1	20	120810272
LOC120810275	479.554854014687	-0.185381787542136	0.140842612610737	-1.31623366043697	0.188095629190795	0.989213466412816	inactive phospholipase C-like protein 2	20	120810275
LOC120810278	5.80685486593952	-0.0714574054755443	0.964238482703269	-0.07410760590597	0.940924763267421	1	uncharacterized LOC120810278	20	120810278
LOC120810280	731.475644234109	0.10058218836585	0.119244565828643	0.843494943915428	0.398951692306047	1	upstream stimulatory factor 2 isoform X1	20	120810280
LOC120810283	78.2998919532112	0.0927020330715156	0.483382277200103	0.191777889765578	0.847916190891871	1	hepcidin-1 isoform X1	20	120810283
LOC120810286	136.913528182776	0.383569628882576	0.189358049646189	2.0256314933496	0.0428025617289681	0.540105410140017	fibrinogen silencer-binding protein	20	120810286
LOC120810289	9046.93433124929	-0.00379498425864286	0.108680180485486	-0.0349188255088484	0.972144469181407	1	cytochrome c oxidase subunit 4 isoform 1, mitochondrial	2	120810289
LOC120810292	2.22898689229767	0.916699830543488	1.86535331384331	0.491434959661743	0.623118843124214	1	sialic acid-binding Ig-like lectin 12	20	120810292
LOC120810293	54.014085154234	0.174835341182021	0.358609817872762	0.4875364043827	0.625878250927247	1	Schwann cell myelin protein-like isoform X1	20	120810293
LOC120810294	6.64960502985596	0.2702684558918	0.786521797965931	0.343624876755808	0.731128413781487	1	myelin-associated glycoprotein-like isoform X1	20	120810294
LOC120810296	3.99858242123076	0.281481543469328	1.38266112007164	0.203579560734841	0.838682066817928	1	sialic acid-binding Ig-like lectin 14	20	120810296
LOC120810298	5.58418086503399	0.401340055768439	1.07238852543179	0.37424874124501	0.708219264100788	1	transmembrane protease serine 13-like isoform X1	20	120810298
LOC120810299	2.96448095547361	0.0882421298710115	1.27352241803174	0.0692898127442406	0.944758934501777	1	myelin-associated glycoprotein-like isoform X1	20	120810299
LOC120810300	9.98812223764208	0.930532815115583	0.704610872101555	1.32063363192254	0.186623553169988	0.986933977229613	sialic acid-binding Ig-like lectin 14	20	120810300
LOC120810301	3.82818107376472	-0.0450951967459071	1.784265021052	-0.0252738221137794	0.979836554186674	1	sialic acid-binding Ig-like lectin 14 isoform X1	20	120810301
LOC120810303	3.58971816595598	0.12593196117564	0.92227828014935	0.136544429036372	0.891390904130775	1	myelin-associated glycoprotein-like	20	120810303
LOC120810304	0.629751481051555	2.750901932778	3.00419246365256	0.915687648531478	0.359830745130629	1	uncharacterized LOC120810304, transcript variant X2	2	120810304
LOC120810306	0.590819223130865	0	2.82767800479654	0	1	1	sialic acid-binding Ig-like lectin 14	20	120810306
LOC120810307	1.4469380870659	2.87991042366792	2.0163397867397	1.42828626534447	0.153209479450775	0.943372321371859	uncharacterized protein LOC120810307 isoform X1	20	120810307
LOC120810308	0.26047191161787	0.91668056989039	6.74538090723944	0.13589752491317	0.891902292157464	1	uncharacterized protein LOC120810308	20	120810308
LOC120810309	3.509317345991	0.916699922659525	1.81068242457828	0.506273165418851	0.612664898395289	1	B-cell receptor CD22-like	20	120810309
LOC120810310	0.749022442710613	0	4.08580396022587	0	1	1	uncharacterized LOC120810310	20	120810310
LOC120810313	239.021454708174	0.144845313981786	0.206502267489366	0.70142238989819	0.483039453142723	1	retinoblastoma-like protein 2 isoform X1	2	120810313
LOC120810316	3.72800613811223	-0.0106182703687046	1.05574917364376	-0.0100575691971012	0.99197535610706	1	uncharacterized LOC120810316	20	120810316
LOC120810319	1140.25222384129	-0.0828247278088549	0.191935058612844	-0.431524748044715	0.666086861939252	1	iporin-like isoform X1	20	120810319
LOC120810321	762.492540471653	0.0351239324043156	0.143551415991985	0.244678411296734	0.806705445312942	1	histone-lysine N-methyltransferase ASH1L-like	20	120810321
LOC120810322	281.602578543556	0.137617011371546	0.202196583873099	0.680609972411384	0.496118315140948	1	neurofilament heavy polypeptide-like	20	120810322
LOC120810323	352.91738875929	-0.171717869822821	0.267021068195257	-0.64308734506767	0.520167425482123	1	uncharacterized protein LOC120810323	20	120810323
LOC120810330	316.033413592662	-0.0567096884402011	0.331660102645035	-0.170987369261281	0.864233697205672	1	metalloreductase STEAP4-like	20	120810330
LOC120810331	16.9639626412932	-0.423049442368673	0.754701583232234	-0.56055194764113	0.575103017057117	1	metalloreductase STEAP4-like	20	120810331
LOC120810332	119.494199854142	0.380613050095742	0.273445488865501	1.39191563069798	0.163947947997745	0.958454204707624	C-reactive protein-like isoform X1	20	120810332
LOC120810333	86.286458330784	0.420483574241324	0.384717306408979	1.09296766024433	0.274407999139816	1	C-reactive protein-like	20	120810333
LOC120810341	294.851654990475	0.260331673746948	0.193791404004161	1.34336027485182	0.17915534350784	0.973536313090196	peroxisomal carnitine O-octanoyltransferase-like isoform X1	20	120810341
LOC120810343	12.4953709562131	-1.49335843506055	1.50076192773665	-0.995066844021512	0.319703755097873	1	SPRY domain-containing SOCS box protein 4	20	120810343
LOC120810345	93.7800567190021	0.165965502572258	0.208512152085586	0.795951223524547	0.426060386571343	1	transmembrane protein 200B isoform X1	20	120810345
LOC120810346	51.6098722473795	1.06798039657248	0.440227019784385	2.42597648162432	0.0152672596177805	0.269906107485041	transmembrane protein 244-like isoform X1	20	120810346
LOC120810348	993.394575886795	0.0651094072838366	0.124750017438175	0.521919023507184	0.601726712399925	1	teashirt homolog 1-like	20	120810348
LOC120810349	309.335274722631	0.000501080820451217	0.208192306057811	0.00240681718714465	0.998079639579737	1	prostaglandin reductase 3-like	20	120810349
LOC120810352	848.306170345668	0.0484993381265793	0.206205748299171	0.235198768834585	0.814054461525952	1	very long-chain acyl-CoA synthetase-like	2	120810352
LOC120810359	766.36310173549	-0.028066061502081	0.147318428971278	-0.190512902547671	0.848907233569453	1	alpha-N-acetylgalactosaminidase-like	20	120810359
LOC120810361	3.87698237892281	-0.170935646075839	0.832131196100494	-0.205419105637274	0.837244694411488	1	glucose-6-phosphate exchanger SLC37A2-like	20	120810361
LOC120810362	15.8828620059736	-1.3268964787035	0.8055051993081	-1.64728480938826	0.0994995187425717	0.81991975502532	protein disulfide isomerase Creld1-like	20	120810362
LOC120810369	62.5141733279465	-0.221243171513448	0.358730821834275	-0.616738674369212	0.537407107561159	1	LOW QUALITY PROTEIN: multidrug resistance-associated protein 1-like	20	120810369
LOC120810371	959.24709487391	0.181452614905541	0.147184714925116	1.23282240956786	0.217642028623841	1	ubiquilin-4-like	20	120810371
LOC120810373	171.18371184033	2.97245333319635	1.31938009369886	2.25291661394037	0.0242644071173961	0.378950660547726	1-phosphatidylinositol phosphodiesterase-like	20	120810373
LOC120810374	9.37973055273986	0.185837620427594	0.730828268281233	0.254283569058773	0.799276492701109	1	ubiquilin-4-like	20	120810374
LOC120810376	937.804302926743	0.0614712114370088	0.145718686484077	0.421848514560456	0.673135591796003	1	LOW QUALITY PROTEIN: GON-4-like protein	20	120810376
LOC120810379	29.7629997167463	0.389334980249462	0.404619190307082	0.962225691653377	0.335936246294508	1	pleckstrin homology domain-containing family O member 1-like	20	120810379
LOC120810382	599.038992633592	-0.0795334644591704	0.314527299685718	-0.25286664953612	0.800371261902398	1	lysosomal thioesterase PPT2-like	20	120810382
LOC120810383	4337.56160851777	-0.890552320479031	0.874711950799603	-1.01810924117928	0.308626044120605	1	transmembrane protease serine 9-like	20	120810383
LOC120810384	47.8918589135357	-0.00944613739245991	1.56506702869292	-0.00603561203404107	0.995184307581226	1	meprin A subunit beta-like	20	120810384
LOC120810387	605.8005121052	-0.120112922875642	0.160368142008266	-0.748982443591889	0.453867787208065	1	polycomb protein SCMH1	20	120810387
LOC120810388	1738.829006254	0.0716861586718355	0.128981544988009	0.55578616831191	0.578357042161686	1	uncharacterized protein LOC120810388	20	120810388
LOC120810392	17.591837643047	-0.725065636158759	0.866736563874357	-0.836546727552	0.40284740072274	1	LOW QUALITY PROTEIN: soluble guanylate cyclase 88E-like	20	120810392
LOC120810394	225.045967663925	0.71099920664478	0.595629418078834	1.19369390608353	0.23259772513195	1	uncharacterized protein LOC120810394	20	120810394
LOC120810396	1.86727585582535	1.81494849661476	1.74445458091874	1.0404102901085	0.298149323003549	1	sialic acid-binding Ig-like lectin 14	20	120810396
LOC120810397	1.53027676186385	2.28991042084132	1.96077121235996	1.1678621179292	0.242862386729723	1	B-cell receptor CD22-like	20	120810397
LOC120810398	10.2306583428025	-0.228045446109216	0.605232935518538	-0.376789551140068	0.706330006424126	1	B-cell receptor CD22-like	20	120810398
LOC120810399	1.73538074549119	-0.866717866720116	1.82498861629893	-0.474916861935181	0.634846232334769	1	B-cell receptor CD22-like	20	120810399
LOC120810400	16.3623845938682	0.00785283889634947	0.452005349650979	0.0173733317590447	0.986138784117861	1	ETS1-related protein	20	120810400
LOC120810403	698.738039560441	0.00368369054493287	0.144775985299554	0.0254440716622374	0.979700758371188	1	ataxin-1-like	20	120810403
LOC120810406	697.875690906032	0.177233362704167	0.149910823044174	1.1822586195257	0.237103099438995	1	LOW QUALITY PROTEIN: KH homology domain-containing protein 4-like	20	120810406
LOC120810412	174.424303731808	-0.135883623632394	0.378327346713292	-0.359169446282113	0.719468332043843	1	uncharacterized protein LOC120810412	20	120810412
LOC120810413	23.1570274108305	0.705751516896934	0.522866018831186	1.34977506948065	0.177088144039963	0.969505945523762	tumor necrosis factor receptor superfamily member 5	20	120810413
LOC120810415	0.252391415592562	0	5.87544324063008	0	1	1	carcinoembryonic antigen-related cell adhesion molecule 1-like	20	120810415
LOC120810418	806.131246015258	-0.0565563430488947	0.172291965723773	-0.328258736913876	0.742716040281754	1	vicilin-like seed storage protein At2g18540	20	120810418
LOC120810419	5.24666356501513	-1.00689036154767	1.78322550865996	-0.564645557534853	0.572314871535331	1	NF-kappa-B inhibitor delta	20	120810419
LOC120810420	0.43328049173746	0	3.75447013150205	0	1	1	chemokine-like receptor 1	20	120810420
LOC120810421	412.041146052694	0.212798073628388	0.180322248944432	1.18009882238083	0.237960912948183	1	protein argonaute-3 isoform X1	20	120810421
LOC120810424	3.6264675744878	-1.53932827147664	1.17325260979566	-1.31201776891401	0.189514139254383	0.992099138851541	chemokine-like receptor 1	20	120810424
LOC120810427	0.443938120347482	0.68883032460105	2.90632895446506	0.237010446991138	0.812648685616137	1	LOW QUALITY PROTEIN: B-cell receptor CD22-like	20	120810427
LOC120810431	563.76388509259	-0.038101512242054	0.137549673641433	-0.277001836742831	0.781778695795574	1	cytochrome b5 reductase 4 isoform X1	20	120810431
LOC120810434	1276.25763920293	-0.035745878887362	0.0908622028258304	-0.393407575159516	0.694018475629911	1	zinc finger protein 516-like isoform X1	20	120810434
LOC120810435	0.262785012258855	-0.829138052856107	5.84817638102246	-0.14177719665684	0.887255996530488	1	uncharacterized protein LOC120810435	20	120810435
LOC120810440	2.25576506562777	-0.475855587880834	1.50655712941764	-0.315856318083852	0.752111568907407	1	leucine-rich repeat-containing protein 72 isoform X1	20	120810440
LOC120810442	1.97532620335053	1.0516302063761	1.34078197886874	0.78434094651495	0.432840079258333	1	uncharacterized LOC120810442	20	120810442
LOC120810443	558.822113114237	0.610236689875129	0.228283070775752	2.67315788157844	0.00751408769493234	0.149873911241084	glutamate receptor ionotropic, kainate 3	20	120810443
LOC120810448	2827.43881315849	0.161758428081902	0.360495444320967	0.448711434860409	0.65363983470066	1	collagen alpha-6(VI) chain-like isoform X1	20	120810448
LOC120810449	1029.53881841877	-0.471963438290058	0.513083993539136	-0.919856094193393	0.357647965438648	1	collagen alpha-6(VI) chain-like	20	120810449
LOC120810452	56.6795579513837	0.743573042077733	0.437328551704187	1.70026182644643	0.0890816874050865	0.783732391645111	gamma-aminobutyric acid type B receptor subunit 2-like isoform X1	20	120810452
LOC120810453	1.810964721043	0	2.43863802139652	0	1	1	protein asteroid homolog 1-like	20	120810453
LOC120810459	44.3712097492605	1.03832891078075	0.508288960560927	2.04279256750902	0.0410729766357097	0.527564856376168	uncharacterized LOC120810459	20	120810459
LOC120810465	2759.84632136884	0.0263808282579341	0.132809172564491	0.198637095228674	0.842546633984858	1	protein LYRIC-like isoform X1	20	120810465
LOC120810466	150.363622352531	0.65899589391108	0.409354955653103	1.60983978527801	0.107432837208428	0.841885290358172	fucolectin-4-like isoform X1	20	120810466
LOC120810467	34.835475849305	0	2.26879907264272	0	1	1	LOW QUALITY PROTEIN: uncharacterized protein LOC120810467	20	120810467
LOC120810470	545.45959699027	0.160121509226157	0.10592359127857	1.51166994333727	0.130617848573541	0.894726757621343	glucocorticoid-induced transcript 1 protein isoform X1	20	120810470
LOC120810472	1.42773019491732	1.36156848701705	1.76342559841597	0.772115641419804	0.440045938974122	1	uncharacterized LOC120810472	20	120810472
LOC120810477	714.718167799285	0.204842435872385	0.130962978834868	1.56412474498363	0.117788275828288	0.866493776830966	AKT-interacting protein isoform X1	2	120810477
LOC120810484	44.8961009847895	0.116972554180325	0.437783512075163	0.267192689888792	0.789320804240387	1	neuronal acetylcholine receptor subunit alpha-7-like isoform X1	20	120810484
LOC120810493	1052.93129626326	-0.0824242941625567	0.136393841868105	-0.604310964730082	0.545636917830723	1	uncharacterized protein KIAA0408-like isoform X1	20	120810493
LOC120810494	297.835332376902	-0.136621583135235	0.183845824789385	-0.743131280200404	0.457402203298035	1	protein SOGA3	20	120810494
LOC120810497	915.99398737629	0.0627840464754598	0.107812525446485	0.58234464145471	0.560334561693703	1	ubiquitin-conjugating enzyme E2 E1	20	120810497
LOC120810499	84.2007170050955	0.789728210958807	0.525836949665051	1.50184997737768	0.133135857846604	0.901512279712582	NLR family CARD domain-containing protein 3-like	20	120810499
LOC120810500	132.506693422081	0.438824560640902	0.416554968697965	1.05346135232175	0.292129598176969	1	NLR family CARD domain-containing protein 3-like	20	120810500
LOC120810501	50.9874833849534	0.119813586799267	0.711015860560665	0.168510427748811	0.866181740817162	1	LOW QUALITY PROTEIN: NLR family CARD domain-containing protein 3-like	20	120810501
LOC120810503	8.26614482350575	-0.579675242305278	1.04116749163456	-0.556755034096607	0.577694809979598	1	uncharacterized LOC120810503, transcript variant X2	20	120810503
LOC120810504	3.93246571187084	1.24360940909419	1.7244795523798	0.721150568226797	0.470816881301668	1	uncharacterized LOC120810504	20	120810504
LOC120810505	12.0556278172587	1.23358645170781	1.37011706932288	0.900351130080777	0.367933419149311	1	uncharacterized LOC120810505	20	120810505
LOC120810506	280.367858219276	0.184119620609289	0.21765358896863	0.845929632871002	0.397592000363968	1	dynein heavy chain 11, axonemal isoform X1	20	120810506
LOC120810507	253.209946556375	0.0613371955361654	0.186888922464953	0.328201344023844	0.74275943169613	1	rap guanine nucleotide exchange factor 5-like isoform X1	20	120810507
LOC120810510	1289.53693477991	-0.142691703867422	0.123582909430758	-1.15462327699422	0.248244730342111	1	lamin-A-like	20	120810510
LOC120810511	132.610927242612	-0.718398452418658	1.07462158749038	-0.66851295449626	0.503806215487777	1	doublecortin domain-containing protein 2-like isoform X1	20	120810511
LOC120810513	76.2326745435282	-0.114651564667806	0.809445293181889	-0.141642141394283	0.887362678469852	1	polycystic kidney disease protein 1-like 2	2	120810513
LOC120810517	24.7275313977129	0.359039857574037	0.472796354052669	0.759396417710194	0.447615455798852	1	P2Y purinoceptor 13-like isoform X1	1	120810517
LOC120810528	1.83982856987465	0.998750469082724	1.39762806617214	0.714603901607479	0.474853833200369	1	uncharacterized LOC120810528	20	120810528
LOC120810529	502.934341528477	-0.00318840924735897	0.137321759154304	-0.0232185290007555	0.981475958586092	1	cingulin isoform X1	20	120810529
LOC120810532	675.33149260313	0.0436390508560924	0.135576356047326	0.321878033370799	0.747545095140991	1	LOW QUALITY PROTEIN: sterol regulatory element-binding protein cleavage-activating protein	20	120810532
LOC120810534	41.9458999846975	0.169386417994005	0.331134302815329	0.511533889886578	0.608977264095048	1	33 kDa inner dynein arm light chain, axonemal-like	20	120810534
LOC120810538	57.350730282127	0.130050872720405	0.305533872578619	0.425651243257622	0.670361994722344	1	glycoprotein endo-alpha-1,2-mannosidase-like protein	20	120810538
LOC120810548	88.7471490709501	-0.803050861647722	0.607460304548086	-1.32198080374181	0.186174543220336	0.986673229450961	thiosulfate sulfurtransferase/rhodanese-like domain-containing protein 3	20	120810548
LOC120810549	179.431802143227	0.0718621541963195	0.180326413483394	0.398511525894331	0.690253163943715	1	thiosulfate sulfurtransferase/rhodanese-like domain-containing protein 3	20	120810549
LOC120810550	0.766797784555716	-1.77475298222303	2.47032160116733	-0.718429932922248	0.472492236023702	1	uncharacterized LOC120810550	20	120810550
LOC120810553	462.748101327568	-0.161179755938454	0.309937587222705	-0.520039396908124	0.603036116320192	1	hepatoma-derived growth factor-related protein 3-like isoform X1	2	120810553
LOC120810554	17.1421747018293	0.796032146659225	0.812309654670888	0.979961449530896	0.327105148258123	1	uncharacterized protein LOC120810554	20	120810554
LOC120810555	17.4692605545326	0.198788037085585	0.500776714111996	0.39695942619474	0.691397380837586	1	uncharacterized LOC120810555	20	120810555
LOC120810561	133.608556153413	-0.252601991050119	0.316522263626226	-0.79805441853029	0.424838911196688	1	atrial natriuretic peptide receptor 1-like	20	120810561
LOC120810571	719.540687436515	-0.625279628817293	0.397595944633245	-1.57265092176448	0.115799669762813	0.865541087840183	tubulin polymerization-promoting protein isoform X1	20	120810571
LOC120810572	80.2281345105349	0.556997313104505	0.294029999460631	1.8943553859343	0.0581778540027884	0.636302334111251	uncharacterized protein LOC120810572	20	120810572
LOC120810575	467.493713289054	-0.108799190787377	0.13456916782343	-0.808500138234738	0.418802726507367	1	G-protein-signaling modulator 2	20	120810575
LOC120810578	3.65906931546529	1.26055349356525	1.38715402062509	0.908733619210652	0.363490753517123	1	uncharacterized LOC120810578, transcript variant X2	20	120810578
LOC120810582	175.274594487648	-0.787355027303396	0.375672786257275	-2.09585324278502	0.036095211562356	0.486437348081082	LOW QUALITY PROTEIN: CUB and sushi domain-containing protein 3-like	20	120810582
LOC120810588	6660.10710524292	0.0149211989325357	0.0887995529161083	0.168032365507878	0.866557817077101	1	double-strand-break repair protein rad21 homolog A-like	20	120810588
LOC120810589	1620.9883631057	-0.0875978973061491	0.151297830378735	-0.57897655959025	0.562604989716897	1	DENN domain-containing protein 4B-like isoform X1	20	120810589
LOC120810592	0.874552548862133	0	2.67399363870581	0	1	1	uncharacterized LOC120810592	20	120810592
LOC120810600	667.911661146948	0.015282419339728	0.151051293760875	0.101173707018499	0.919412568359469	1	lysophosphatidylcholine acyltransferase 1	20	120810600
LOC120810603	2.31443361024805	-0.28246293580979	1.47393511128027	-0.191638650608194	0.848025264791149	1	uncharacterized LOC120810603	20	120810603
LOC120810606	3932.23352916815	0.173496672865944	0.141771830463571	1.22377394930035	0.221037514211591	1	casein kinase II subunit alpha-like	20	120810606
LOC120810607	676.032691530397	0.0854555427838323	0.249359550535889	0.342700099515672	0.731824087848634	1	serum paraoxonase/arylesterase 2-like	20	120810607
LOC120810608	176.379211125555	1.06153445639089	0.46553190919626	2.28026142874637	0.0225921879754551	0.359983627878183	uncharacterized protein LOC120810608 isoform X1	20	120810608
LOC120810609	5.14038476351602	-0.939622449394793	1.66122355744067	-0.565620710822571	0.571651645694098	1	TYRO protein tyrosine kinase-binding protein	20	120810609
LOC120810612	3.83676587901145	0.15320240339312	1.23698020757524	0.123851943996284	0.901432503025075	1	sialic acid-binding Ig-like lectin 5 isoform X1	20	120810612
LOC120810613	5.12022793447671	-0.860755229094481	0.988412075036249	-0.87084653337821	0.383837953515029	1	B-cell receptor CD22-like isoform X1	20	120810613
LOC120810615	23.6748838328135	0.521253612814474	1.4351158451327	0.363213614135991	0.716445318484343	1	sialic acid-binding Ig-like lectin 14 isoform X1	20	120810615
LOC120810623	722.202758218949	-0.288542340564229	0.990727778067265	-0.29124280852115	0.770865624428877	1	trypsin-like	20	120810623
LOC120810624	428.199165561901	-0.0450952033024455	1.70082819126229	-0.0265136734763183	0.978847627576523	1	trypsin-2-like	20	120810624
LOC120810625	1971.05596763419	-0.872786182772573	0.979681073675116	-0.890888071868589	0.372989220080631	1	trypsin-1	20	120810625
LOC120810626	185.535439973944	0.916699986951898	1.77152543069407	0.517463633921835	0.604832548675952	1	trypsin-2-like	20	120810626
LOC120810645	224.158487738474	-0.0333416002491695	0.22613663817617	-0.147440063308959	0.882784685098474	1	LOW QUALITY PROTEIN: DNA-binding protein SATB1	20	120810645
LOC120810647	926.611183631273	-0.0936754755772388	0.126112071005706	-0.74279547413824	0.457605515990875	1	pollen-specific leucine-rich repeat extensin-like protein 1 isoform X1	20	120810647
LOC120810652	354.049378136899	0.1199460198844	0.137471086535823	0.87251816296035	0.382925763983032	1	protein FAM8A1-like	20	120810652
LOC120810654	273.393824813456	0.0461082314599088	0.138477286597285	0.33296602347502	0.739159930489518	1	hairy/enhancer-of-split related with YRPW motif protein 1-like	20	120810654
LOC120810660	232.502347564815	0.155526548313694	0.303134198749822	0.513061703216308	0.607908159387488	1	protein S100-A11-like	20	120810660
LOC120810664	3.42734470849674	1.55286226568773	1.40911339307771	1.1020137011799	0.270455715123613	1	P2Y purinoceptor 3-like	1	120810664
LOC120810665	136.718655709484	-0.845270376469582	0.373610156462754	-2.26243950237431	0.0236702626446203	0.371815291889948	lens epithelial cell protein LEP503	20	120810665
LOC120810666	157.461002629753	-0.163463670719722	0.183626340999994	-0.890197287761277	0.373359960763703	1	raftlin-like isoform X1	20	120810666
LOC120810668	86.0940113603351	-0.334010372877696	0.463389579697914	-0.720798195538707	0.471033685796871	1	galanin receptor type 1-like	20	120810668
LOC120810671	6202.13666298999	0.0153359510271465	0.0811559365764773	0.188968936520062	0.85011716318851	1	eukaryotic translation initiation factor 3 subunit H	20	120810671
LOC120810673	17.3950836465044	-2.32215883806235	1.44413432142928	-1.60799366347313	0.107836566569841	0.843151910329108	macrophage mannose receptor 1-like	20	120810673
LOC120810675	135.160108316086	0.17721157436581	0.234711302067032	0.755019348472619	0.450237372968333	1	protein FAM83A	20	120810675
LOC120810678	23.1291908116399	2.81106740062727	1.42041504994913	1.97904647710396	0.0478107736972418	0.57389406792962	uncharacterized protein LOC120810678	20	120810678
LOC120810681	0.479224022674641	0	3.31868519848532	0	1	1	uncharacterized protein LOC120810681	20	120810681
LOC120810682	267.494506845969	-0.0348504337898108	0.175818588762835	-0.198218140840734	0.842874394739348	1	myocyte-specific enhancer factor 2A-like	2	120810682
LOC120810683	930.709468590847	0.0223993427444839	0.157842144705882	0.141909771856066	0.88715127561274	1	uncharacterized protein LOC120810683 isoform X1	20	120810683
LOC120810687	528.965091890161	-0.0505328943794259	0.137786277698863	-0.366748381793631	0.713806713921902	1	growth factor receptor-bound protein 10-like isoform X1	20	120810687
LOC120810694	445.077682894858	-0.0992759400839432	0.198632460250607	-0.499797162853899	0.617217908545979	1	vacuolar protein sorting-associated protein 13B-like isoform X1	20	120810694
LOC120810695	299.041585465974	-0.156664955456736	0.15370175624126	-1.01927888976639	0.308070583076071	1	vacuolar protein sorting-associated protein 13B-like	20	120810695
LOC120810697	1092.12517477613	-0.0154161465763311	0.126727205161279	-0.121648280309755	0.903177575242909	1	LOW QUALITY PROTEIN: E3 ubiquitin-protein ligase RNF19A-like	20	120810697
LOC120810698	22.7122414870401	-0.0303247412084104	0.414254291341039	-0.0732032035449578	0.94164441716967	1	regulator of G-protein signaling 22 isoform X1	20	120810698
LOC120810700	141.971059037027	0.234732464431571	0.19178045300657	1.22396449039324	0.220965623390353	1	uncharacterized protein LOC120810700	20	120810700
LOC120810701	31.5483314622013	0.0747546324809575	0.485009025261502	0.154130394667712	0.877506923144702	1	interleukin-21 receptor-like	20	120810701
LOC120810702	156.86256305595	0.0385278674778207	0.309240147477753	0.124588827783406	0.900849073614219	1	uncharacterized protein LOC120810702 isoform X1	20	120810702
LOC120810704	6.97780947330885	0	1.78440657429943	0	1	1	interleukin-2 receptor subunit beta-like isoform X1	20	120810704
LOC120810705	174.333245809827	0.191991152011199	0.165884986483649	1.15737509512425	0.247119144638279	1	uncharacterized protein LOC120810705 isoform X1	20	120810705
LOC120810706	1.79983261690581	-1.63330993732468	1.35095034088789	-1.2090081240523	0.226659724256553	1	uncharacterized protein LOC120810706	20	120810706
LOC120810707	17.9532448269223	-0.0932930689495263	0.985313186425148	-0.0946836703647562	0.924566088860444	1	uncharacterized protein LOC120810707	20	120810707
LOC120810708	8.29411716843629	0.688890048743153	0.745035325005086	0.924640786312314	0.355152789877578	1	uncharacterized protein LOC120810708	20	120810708
LOC120810709	1437.947550494	-0.0126174662839326	0.153836746138752	-0.0820185462877147	0.934631965338421	1	protein rapunzel-like	20	120810709
LOC120810710	1.49662367184432	1.24080185077455	1.60948151462518	0.770932650980779	0.440746852591433	1	uncharacterized LOC120810710	20	120810710
LOC120810716	234.170384260842	-0.104610131796864	0.161243348231992	-0.648771766053596	0.516485909423	1	SH3 domain-containing protein C23A1.17	20	120810716
LOC120810720	2.99244563718796	0.916699388303211	2.10817230295053	0.434831340408101	0.663684854478046	1	macrophage mannose receptor 1-like isoform X1	20	120810720
LOC120810722	1.6880571860097	-0.365502774145583	1.19122720958517	-0.306828765498787	0.758973711956621	1	uncharacterized LOC120810722	20	120810722
LOC120810724	920.65179363503	0.106239305159191	0.105385518230982	1.00810155837861	0.313405709596799	1	LOW QUALITY PROTEIN: pituitary tumor-transforming gene 1 protein-interacting protein	20	120810724
LOC120810727	983.571738927941	-0.239894065420868	0.156952076359043	-1.52845423256515	0.12639979856079	0.884764861637648	adaptin ear-binding coat-associated protein 1-like	20	120810727
LOC120810736	160.534974570303	-0.0425251571285883	0.22651687486436	-0.187735051324775	0.851084351790691	1	fibrous sheath CABYR-binding protein-like	20	120810736
LOC120810737	225.455458086513	-0.0307280026987963	0.238179148694289	-0.129012144292432	0.89734803938213	1	lysosomal-associated transmembrane protein 4B-like isoform X1	20	120810737
LOC120810739	68.9107072555827	-0.0352118360256687	0.34063905503176	-0.103369932206939	0.917669374906032	1	phospholipid-transporting ATPase ID-like isoform X1	20	120810739
LOC120810740	147.159798035689	0.560358916354811	0.364384315710337	1.53782391885457	0.124091673598958	0.878916592291982	UDP-glucuronosyltransferase 2B17-like	2	120810740
LOC120810741	0.613932770928749	0	2.6690502774331	0	1	1	uncharacterized LOC120810741	20	120810741
LOC120810742	368.518659359491	0.05364354795628	0.146172057529987	0.366989073443638	0.713627168366307	1	LIM domain-containing protein 1	20	120810742
LOC120810743	36.360642979309	0.944099939842836	0.531897701495259	1.77496525589188	0.0759036241906147	0.729372740009976	potassium voltage-gated channel subfamily S member 2-like	20	120810743
LOC120810744	118.110884699739	-0.126635249263649	0.194859814347623	-0.649878733014373	0.515770556467808	1	NIPA-like protein 2 isoform X1	20	120810744
LOC120810746	48.2304756646693	0.0918277512989322	0.259293446748566	0.354146055175765	0.72322942870067	1	C-X-C chemokine receptor type 3-like	20	120810746
LOC120810747	28.4960271251756	-0.0382073706983564	0.425757454843121	-0.0897397573753223	0.928494021565674	1	C-X-C chemokine receptor type 3-2-like	20	120810747
LOC120810750	106.38079881865	-0.436901793293699	0.234333042765044	-1.86444808695529	0.0622588053329495	0.654151765522725	LOW QUALITY PROTEIN: semaphorin-4B-like	20	120810750
LOC120810753	4406.85857774919	-0.0427293283641081	0.148779566639277	-0.287198903245278	0.773960026045588	1	uncharacterized protein LOC120810753 isoform X1	20	120810753
LOC120810754	4.48024649799504	0	1.7934388649303	0	1	1	uncharacterized protein LOC120810754	2	120810754
LOC120810755	294.947036414864	0.0963359262019786	0.17028068108842	0.565747832262636	0.571565214197796	1	potassium channel subfamily K member 5-like isoform X1	20	120810755
LOC120810756	263.567130326608	-0.220468341162028	0.604324131564592	-0.364818033314732	0.715247242884158	1	serum paraoxonase/arylesterase 2-like	20	120810756
LOC120810757	926.508850192487	0.0607917945050376	0.153043426976165	0.39721924493043	0.69120579175336	1	casein kinase II subunit beta	20	120810757
LOC120810758	14.3075750685207	0.697289281708258	1.14925099714266	0.606733675621691	0.544027669863606	1	allograft inflammatory factor 1-like	20	120810758
LOC120810759	3.79201855147512	0.880218972380092	0.813191807090149	1.08242479167343	0.279063817146651	1	uncharacterized LOC120810759	20	120810759
LOC120810762	263.291361456192	-0.252147070780395	0.153170693085798	-1.64618352049341	0.0997259810514404	0.820186622987343	uncharacterized LOC120810762	2	120810762
LOC120810764	1264.17547846426	0.0898287568011246	0.280642835407226	0.320082130978968	0.748906071075239	1	probable serine carboxypeptidase CPVL	20	120810764
LOC120810765	37.4312125207185	-0.0764114700942428	0.992326588781183	-0.0770023407193942	0.938621682873776	1	probable serine carboxypeptidase CPVL	20	120810765
LOC120810768	0.30182792881518	-0.0646755892810448	4.97559772798438	-0.0129985567195853	0.989628944334754	1	uncharacterized LOC120810768	2	120810768
LOC120810776	302.691418515592	0.401039073621539	0.21387298034589	1.87512734415049	0.0607752065621976	0.64870348545526	nuclear receptor coactivator 7 isoform X1	20	120810776
LOC120810778	506.342548820541	-0.0450952021406432	1.71590875092397	-0.0262806528123133	0.979033486400814	1	zymogen granule membrane protein 16-like	20	120810778
LOC120810782	156.938161150944	-2.9158356021182	1.31461779077661	-2.21801014909107	0.0265541404246712	0.402338961723468	complexin-3-like	20	120810782
LOC120810783	10.8788919067388	0.797451938562098	1.64116236498913	0.48590679117077	0.627033253185779	1	LOW QUALITY PROTEIN: cytochrome P450 11B, mitochondrial	20	120810783
LOC120810787	1163.56571795109	-0.00235318321416774	0.0810638286707926	-0.029028769708426	0.976841645349291	1	phosphatidylinositol 4-phosphate 5-kinase type-1 alpha-like isoform X1	20	120810787
LOC120810788	1089.2361157384	-0.100980404303762	0.113374711978498	-0.890678375640883	0.373101738982017	1	extracellular matrix protein 1-like isoform X1	20	120810788
LOC120810789	1111.83623213874	0.111375783789421	0.0946278127520568	1.17698782789419	0.239200364599707	1	26S proteasome non-ATPase regulatory subunit 4-like	20	120810789
LOC120810793	731.954183043661	0.0227941554047897	0.193787787667868	0.117624313064848	0.906365339634482	1	protein FAM171B	1	120810793
LOC120810807	1.06935220583878	0	2.57777622346002	0	1	1	uncharacterized LOC120810807	2	120810807
LOC120810811	41.1857504929189	-0.0857783186564325	0.407264621345007	-0.210620599386085	0.833183336888367	1	adhesion G protein-coupled receptor G3-like	2	120810811
LOC120810816	1016.37500762671	-0.0431740755942453	0.192120822664168	-0.224723561952025	0.822194333598651	1	cytochrome b-245 light chain	2	120810816
LOC120810829	1266.27802070757	-0.130495983497628	0.181910137115801	-0.717365098870528	0.473148848790591	1	gamma-enolase-like isoform X1	20	120810829
LOC120810834	622.97387756451	-0.331132830211487	0.213848843467724	-1.54844339974869	0.12151557900957	0.873100000198734	uncharacterized protein LOC120810834	20	120810834
LOC120810836	2.57503300191257	0.198766137167258	1.27060532703993	0.15643420733196	0.875690775524295	1	lymphocyte activation gene 3 protein-like	20	120810836
LOC120810852	828.26873666225	0.215295033337787	0.152058528987838	1.41586949953335	0.156813716471562	0.947326001872636	oxysterol-binding protein-related protein 11-like	1	120810852
LOC120810859	12.3605914828311	2.97686249004011	1.14391753167042	2.6023401229747	0.00925899747191015	0.180147724954268	uncharacterized protein LOC120810859	20	120810859
LOC120810862	69.2264896206693	-0.0582289543782267	0.295331767622439	-0.197164547678015	0.843698772877422	1	zinc finger protein 232-like	20	120810862
LOC120810870	715.708650047292	-0.0261769261359496	0.143079217223606	-0.182954077076337	0.854834051530264	1	glutathione S-transferase kappa 1-like	20	120810870
LOC120810872	125.795265356964	0.0764186153250577	0.346210904027054	0.220728505186209	0.825303834901785	1	PILR alpha-associated neural protein isoform X1	20	120810872
LOC120810881	5583.68497670039	0.00304911946167717	0.120960676662657	0.025207526493761	0.97988943359113	1	cytochrome c oxidase subunit 6B1	20	120810881
LOC120810884	82.1914627945752	-0.20725497683112	0.236397952028659	-0.876720695135268	0.380638363199365	1	uncharacterized LOC120810884	20	120810884
LOC120810885	4.44046126519912	-0.487485544349541	1.00868636766692	-0.483287531165006	0.628891592155401	1	uncharacterized LOC120810885	20	120810885
LOC120810886	10.6302519610187	2.41272936935472	0.91488702363265	2.63718831618656	0.00835964091350193	0.164354585346987	uncharacterized LOC120810886	20	120810886
LOC120810887	5.19561930548605	1.52397423980646	0.805319861564412	1.8923837751201	0.0584398661959831	0.637962691543635	uncharacterized LOC120810887	20	120810887
LOC120810901	12290.4838408023	-0.0442174359706586	0.088901603324253	-0.497375011442519	0.618924623731031	1	catenin beta-1	20	120810901
LOC120810904	9.61661540936413	-1.00689040830885	1.75698927028757	-0.573077152681787	0.566592456073127	1	uncharacterized protein LOC120810904	20	120810904
LOC120810914	0.792068356837672	0.916697857602391	2.78997388549732	0.328568615773616	0.742481773087797	1	probable phospholipid-transporting ATPase 8	20	120810914
LOC120810915	381.396100174428	0.251726999159788	0.152462973443535	1.65106972187589	0.0987243390282498	0.817263083403077	terminal nucleotidyltransferase 4A-like	20	120810915
LOC120810923	15.6670539914403	-0.304390284066626	0.539113782506378	-0.564612321079038	0.572337482909646	1	sialic acid-binding Ig-like lectin 14 isoform X1	20	120810923
LOC120810925	0.601246849997995	0	2.64739869117202	0	1	1	zinc finger protein 706-like	20	120810925
LOC120810926	1539.51974240652	0.398784331343476	0.91899396897779	0.433935743655695	0.664335102815795	1	vitelline membrane outer layer protein 1 homolog	20	120810926
LOC120810930	56.6816892212506	0.715850327789006	0.295845171349163	2.41967893045022	0.0155342161335107	0.273633421328654	uncharacterized LOC120810930	20	120810930
LOC120810931	2682.01348427085	0.145836810735658	0.122559230076033	1.18992923376872	0.234074207247511	1	dolichyl-diphosphooligosaccharide--protein glycosyltransferase subunit STT3B-like	20	120810931
LOC120810932	739.239178371725	0.147937040937651	0.117145727993303	1.26284622983527	0.206644446954738	1	palmitoyltransferase ZDHHC3-A-like isoform X1	20	120810932
LOC120810934	125.344433768262	0.256056830601077	0.195932715861917	1.30686102866829	0.191259913784797	0.992336623979141	transmembrane protein 42-like	20	120810934
LOC120810935	141.128654063132	0.0248397140180368	0.228854887895845	0.108539145684936	0.913568030149386	1	G patch domain-containing protein 8	20	120810935
LOC120810936	293.944130963044	-0.00246542979446384	0.186592280676618	-0.0132129249158847	0.989457917949341	1	COUP transcription factor 2-like	2	120810936
LOC120810945	35.7053224112344	-0.0719656941772907	0.430146855991055	-0.167304940568454	0.867130116920051	1	uncharacterized protein C7orf31 homolog isoform X1	20	120810945
LOC120810949	5.28057970484886	1.29173182856128	1.01005027885887	1.27887874059165	0.200939760114506	1	beta-2 adrenergic receptor	20	120810949
LOC120810952	141.934381479438	0.233435129292359	0.182831637193529	1.27677645332939	0.20168118086873	1	LOW QUALITY PROTEIN: forkhead box protein O3-like	20	120810952
LOC120810953	721.490322896764	0.0252938690427071	0.134860009567708	0.187556482635485	0.85122434256467	1	uncharacterized protein C18orf19 homolog A-like isoform X1	20	120810953
LOC120810957	798.431437588045	0.0392146183209659	0.134428429290535	0.291713728471919	0.770505511752626	1	diacylglycerol O-acyltransferase 1-like	20	120810957
LOC120810958	312.282267182203	0.259936235389405	0.241648700553694	1.07567818404903	0.282071207488721	1	DOMON domain-containing protein FRRS1L	20	120810958
LOC120810959	174.417579467474	-0.093746815615936	0.227767635652393	-0.411589712240802	0.680640173395375	1	LOW QUALITY PROTEIN: transcriptional repressor scratch 1-like	20	120810959
LOC120810961	1.14860924024675	0.0603586829312558	1.88644110860184	0.0319960600180047	0.974475192940489	1	uncharacterized LOC120810961	20	120810961
LOC120810963	139.538371271181	0.141346988721148	0.465257543958694	0.303803754622616	0.761277406089501	1	sodium/potassium/calcium exchanger 1-like isoform X1	2	120810963
LOC120810964	831.468244488442	0.0523085555658765	0.140833544353596	0.371421139799929	0.710323882611122	1	zinc finger protein 236-like isoform X1	20	120810964
LOC120810965	34.4178700344855	-0.0184366675229235	0.438972448448299	-0.0419996006311885	0.966499016487757	1	myelin basic protein-like	20	120810965
LOC120810967	367.621120875222	-0.0797914280062148	0.189350190463189	-0.421396079988241	0.673465881156571	1	nuclear factor of activated T-cells, cytoplasmic 1-like isoform X1	20	120810967
LOC120810969	68.6918271788982	-0.414526024655319	0.398129025901509	-1.04118513769922	0.297789632099893	1	LOW QUALITY PROTEIN: potassium/sodium hyperpolarization-activated cyclic nucleotide-gated channel 2	20	120810969
LOC120810970	99.9550925789441	-0.395575167901998	0.475558138790342	-0.831812423415161	0.40551483038512	1	melanocortin receptor 5-like	20	120810970
LOC120810972	279.554212848975	0.241167704127452	0.133356126596718	1.80844862761175	0.0705367054499049	0.698178782851494	solute carrier family 45 member 4-like isoform X1	20	120810972
LOC120810975	51.5051156052594	0.201620297807116	0.390301065820304	0.516576344426236	0.605451932464198	1	transmembrane protein 74	20	120810975
LOC120810978	266.579288543163	-0.0320298367053297	0.156112213944926	-0.205171881789015	0.837437837193685	1	CUB domain-containing protein 1-like	20	120810978
LOC120810979	60.4263427671608	0.212695719223192	0.395467765208702	0.537833264642809	0.590692164482302	1	transmembrane protein 158	20	120810979
LOC120810982	61.0107599536994	-0.503091312941641	0.387108027382836	-1.29961477767058	0.193733032249501	0.996336827321118	sialoadhesin-like	20	120810982
LOC120810987	344.882488839726	0.109834067161692	0.148508733356548	0.739579852842708	0.459554970247413	1	zinc finger protein 84-like isoform X1	20	120810987
LOC120810989	311.576870908482	0.0793063487390173	0.209577413443582	0.378410762094679	0.705125474571794	1	glycogen synthase kinase binding protein	20	120810989
LOC120810990	7.55745972218847	-0.252624498965325	0.971152166553673	-0.260128646844102	0.794764541359792	1	uncharacterized LOC120810990	20	120810990
LOC120811001	15.7521809918861	-0.188684145560803	0.510557523217008	-0.369564910868239	0.711706699933694	1	uncharacterized LOC120811001, transcript variant X2	20	120811001
LOC120811002	0.378118690866366	-1.00688452621855	3.84324917953539	-0.261987833518582	0.793330822125427	1	uncharacterized protein LOC120811002	20	120811002
LOC120811004	159.654558959564	-0.086857720895428	0.241743181110514	-0.359297501159797	0.719372543489208	1	circadian-associated transcriptional repressor-like	20	120811004
LOC120811006	693.36989923019	0.0750862976849096	0.112210753696112	0.669154205026176	0.503397115464414	1	very-long-chain (3R)-3-hydroxyacyl-CoA dehydratase-like	2	120811006
LOC120811008	0.409733392910121	-1.00688061235851	4.74811122292081	-0.212059188398525	0.832060858519057	1	uncharacterized LOC120811008	20	120811008
LOC120811009	599.89616845291	-1.65647968314652	1.06258936047071	-1.55890859137976	0.119018016607098	0.868724618821692	IgGFc-binding protein isoform X1	20	120811009
LOC120811011	88.9742215043666	-0.252757701036236	0.773437983080965	-0.326797631568835	0.743820950904306	1	ankyrin repeat domain-containing protein 34A	20	120811011
LOC120811013	9.46781929488548	-0.59189662644976	0.602314813586715	-0.982703086655107	0.325753591127121	1	gonadotropin-releasing hormone II receptor-like isoform X1	20	120811013
LOC120811014	9740.44836592483	0.0137752798534121	0.102174072528804	0.134821677481131	0.892752866167996	1	40S ribosomal protein S17-like	2	120811014
LOC120811016	22.5727605360418	0	1.71057524741087	0	1	1	steroid 21-hydroxylase isoform X1	20	120811016
LOC120811017	14.101974655556	0.742644059004632	0.639966139441773	1.16044273788051	0.245868594858646	1	uncharacterized protein LOC120811017	20	120811017
LOC120811018	2.87559716567576	1.83080892268194	1.76290498031546	1.03851820893621	0.299028862391746	1	uncharacterized protein LOC120811018 isoform X1	20	120811018
LOC120811021	0.681512575404898	0	3.87326391964353	0	1	1	uncharacterized LOC120811021	20	120811021
LOC120811022	152.417828120978	-0.845154922131656	0.779118310834859	-1.08475813028452	0.278028794215684	1	transient receptor potential cation channel subfamily M member 1-like isoform X1	2	120811022
LOC120811023	12.8730212155956	1.22252656521267	1.04630384513633	1.16842403943702	0.24263576285576	1	uncharacterized protein LOC120811023 isoform X1	20	120811023
LOC120811024	166.947584175133	-0.151736512052215	0.861737043903349	-0.17608215072768	0.860229403483665	1	methyltransferase-like protein 27	20	120811024
LOC120811026	264.155738123882	0.0385064563141175	0.225388251706883	0.170845002002123	0.864345642748263	1	riboflavin transporter 2-like	20	120811026
LOC120811028	553.611475877922	0.0366592243446147	0.577073387980808	0.0635261044923352	0.949347572841696	1	uncharacterized LOC120811028, transcript variant X2	20	120811028
LOC120811031	38.8473502878435	-0.740339981286923	0.864022950829067	-0.856852217382114	0.391526563045098	1	LOW QUALITY PROTEIN: cortexin-3	20	120811031
LOC120811039	366.616129314153	0.0477108239144385	0.535506523047251	0.0890947576939762	0.929006603581939	1	uncharacterized protein LOC120811039	20	120811039
LOC120811043	434.310304495195	-0.294612743473307	0.371967647882566	-0.792038622580205	0.428338156353913	1	neuronal pentraxin-1	20	120811043
LOC120811052	4.33179332553523	0.0327954712277055	0.856825665788376	0.0382755472170993	0.969467986990124	1	uncharacterized protein LOC120811052	20	120811052
LOC120811054	0.272190270599506	-0.0450946786995531	5.11457775490638	-0.0088168918062286	0.992965229298002	1	uncharacterized LOC120811054	2	120811054
LOC120811056	58.5806132844792	0.248712948172459	0.272354663966301	0.913195113130991	0.361139933671745	1	urotensin-2 receptor	20	120811056
LOC120811069	0.532166488868074	0	2.66810201603609	0	1	1	uncharacterized LOC120811069	20	120811069
LOC120811080	819.569353846084	0.0923757893686208	0.132037209337214	0.699619371178163	0.484165041803934	1	cell surface A33 antigen-like isoform X1	2	120811080
LOC120811082	384.785637955018	0.280907872797436	0.213169838941893	1.31776556285717	0.187582139278325	0.988803892301832	mitochondrial folate transporter/carrier-like	20	120811082
LOC120811083	378.075975755183	-0.0841636892747445	0.227590080531289	-0.369803855591034	0.711528642241095	1	collagen triple helix repeat-containing protein 1-like isoform X1	20	120811083
LOC120811089	0.768922719714664	-2.31852827718704	2.5451170310019	-0.910971184800229	0.362310556486981	1	translation initiation factor IF-2-like	20	120811089
LOC120811090	92.9643941321475	0.3978940931742	0.410848860813839	0.968468288766878	0.33281054888012	1	neurexophilin 1	20	120811090
LOC120811093	2.36447759563541	0.493408544093057	1.30088549336069	0.37928668327171	0.704474987418383	1	uncharacterized LOC120811093	20	120811093
LOC120811097	6.35758372142558	1.77249220474737	1.65347684752901	1.07197884711614	0.2837295332079	1	gastrin-releasing peptide receptor-like	2	120811097
LOC120811099	6536.13147660505	-0.140001725859	0.224348466667181	-0.624036918722032	0.532603339643811	1	apolipoprotein A-IV-like	20	120811099
LOC120811101	5.97910050997005	-0.064636054590484	1.12555594064018	-0.0574258926248671	0.954205937699308	1	uncharacterized LOC120811101	20	120811101
LOC120811108	2.27143186939799	-0.0916089879026807	1.8920082727464	-0.0484189150873546	0.961382384923908	1	uncharacterized LOC120811108	20	120811108
LOC120811110	32.881589245331	0.0577993399437372	0.405343941958658	0.142593323744881	0.886611370478673	1	uncharacterized protein LOC120811110	20	120811110
LOC120811118	5888.17860608315	0.434130228483642	0.540088572985634	0.803813022896875	0.421504967530603	1	heat shock cognate 71 kDa protein-like	20	120811118
LOC120811125	15.1244841271677	-0.107662362975275	0.4777283026463	-0.225363166425134	0.821696763550083	1	sialic acid-binding Ig-like lectin 13 isoform X1	20	120811125
LOC120811126	9.35855522188099	0.187978504590239	0.663769979160491	0.283198262187131	0.777024860424677	1	myelin-associated glycoprotein-like isoform X1	20	120811126
LOC120811131	30.7057280734501	-0.570538673607153	1.8424604493823	-0.309661286785521	0.756818545256053	1	LOW QUALITY PROTEIN: myelin-associated glycoprotein-like	20	120811131
LOC120811132	9.3813087795957	-0.459755846699914	1.01205408880924	-0.454279916245241	0.649627369478231	1	C3a anaphylatoxin chemotactic receptor-like	20	120811132
LOC120811133	54.5982051506882	0.401817285292938	0.426680094747209	0.941729624230536	0.346331084021756	1	chemokine-like receptor 1	20	120811133
LOC120811134	25.1939501021072	0.22487506240462	1.43318078761741	0.156906277524459	0.875318712394615	1	myelin-associated glycoprotein-like isoform X1	20	120811134
LOC120811135	132.428182376019	0.00637213931449729	0.257870684994512	0.0247105998676542	0.980285800191401	1	sperm acrosome membrane-associated protein 6	20	120811135
LOC120811137	7.54426767293973	0.431083557826181	0.982904918181631	0.438581138268881	0.660965066472281	1	uncharacterized protein LOC120811137 isoform X1	20	120811137
LOC120811140	1.82505034899913	1.73277198795624	1.9255248975546	0.899895914177397	0.368175644692193	1	uncharacterized protein LOC120811140	20	120811140
LOC120811141	6810.98115960744	0.0620298325056969	0.847991911392936	0.0731490851178108	0.941687481972067	1	chymotrypsin-like protease CTRL-1	20	120811141
LOC120811142	367.867794624156	0.529320007441642	1.3411408676265	0.394678903774226	0.693079873813011	1	trypsin-3-like	20	120811142
LOC120811143	930.239267964675	-0.704812213589151	1.34535560705928	-0.523885439575154	0.600358222608929	1	trypsin-3	20	120811143
LOC120811144	1816.03961248757	-0.598469006514427	1.21355125766265	-0.493155112102232	0.621902992094161	1	trypsin-3-like	20	120811144
LOC120811146	21.0229978296068	0.00722419728207518	1.14569864464469	0.00630549518046744	0.994968976085616	1	urokinase plasminogen activator surface receptor-like	20	120811146
LOC120811152	0.349329390915125	-1.00688251619402	4.33163133081569	-0.232448802609526	0.816189447757868	1	uncharacterized LOC120811152, transcript variant X2	20	120811152
LOC120811156	1301.91252061252	0.202206378205627	0.109976052492295	1.8386400823015	0.0659681417049184	0.675631206164578	glycerol-3-phosphate dehydrogenase [NAD(+)], cytoplasmic-like	1	120811156
LOC120811160	1302.75675641264	0.0577101411362579	0.0903788010611275	0.638536254726656	0.523124661625907	1	multidrug resistance-associated protein 1-like isoform X1	20	120811160
LOC120811161	16.535535192495	-0.0450952033115722	1.70070915323623	-0.026515529257758	0.978846147397556	1	C-type lectin lectoxin-Phi1-like	20	120811161
LOC120811163	50.9591762884478	0.212522596999702	0.340790997279137	0.623615643301831	0.532880034653888	1	multidrug resistance-associated protein 1-like	20	120811163
LOC120811165	1.74865664057357	0	2.28712552277898	0	1	1	dendritic cell-specific transmembrane protein	20	120811165
LOC120811166	54.2988367669045	0.145672654075299	0.481435702076086	0.30257966629213	0.762210212427263	1	cholecystokinin-like	20	120811166
LOC120811167	408.680369727586	0.0241960737579452	0.158850701614858	0.152319590105493	0.878934874531982	1	A disintegrin and metalloproteinase with thrombospondin motifs 16	20	120811167
LOC120811175	106.057509771869	-0.225226716008499	0.237505519030336	-0.948300978133192	0.342976253077623	1	retinoic acid receptor beta-like isoform X1	20	120811175
LOC120811176	248.626416378243	-0.199684455734725	0.205150795248202	-0.973354529253163	0.33037712979498	1	uncharacterized protein LOC120811176	20	120811176
LOC120811183	315.839746059638	-0.141836127756137	1.0198263688211	-0.139078702112887	0.889387957899707	1	meprin A subunit beta-like isoform X1	20	120811183
LOC120811184	7746.58129086819	0.745656292806516	0.512968419580829	1.45361052326735	0.146054317716199	0.924126190397928	complement C1q tumor necrosis factor-related protein 4-like	20	120811184
LOC120811185	28.0228714016004	-0.591234307378246	0.486757735897814	-1.21463772175645	0.224504295092787	1	uncharacterized LOC120811185	20	120811185
LOC120811187	8.11763777033827	0.931233394283241	0.729290699948378	1.27690287885086	0.201636537657438	1	LOW QUALITY PROTEIN: free fatty acid receptor 3-like	20	120811187
LOC120811188	241.306023101855	-0.240633495498094	0.287818863168175	-0.836058807436433	0.403121820558162	1	uncharacterized protein LOC120811188 isoform X1	20	120811188
LOC120811193	116.737824438651	0.100171090829848	0.231906503266388	0.431946018843564	0.665780647151876	1	transmembrane protein 238-like isoform X1	20	120811193
LOC120811194	49.2241862240209	0.529135637292172	1.39731934075231	0.378679104954841	0.704926171626906	1	kelch-like protein 38	20	120811194
LOC120811196	48.1663397688209	-0.947640684379561	0.458965118045633	-2.06473356497071	0.0389482168730294	0.510219548171726	uncharacterized protein C1orf232	20	120811196
LOC120811198	2068.46473372008	0.075899197603218	0.291320157701025	0.260535344351665	0.79445085552735	1	cysteine-rich venom protein	20	120811198
LOC120811201	147.675200114229	-0.345357536054491	0.24345221682836	-1.41858447852203	0.156020193665023	0.946584244487545	macrophage mannose receptor 1	20	120811201
LOC120811202	27.3858325302827	-0.540699561330973	0.521838879026218	-1.03614273114328	0.300135559505627	1	uncharacterized protein LOC120811202 isoform X1	2	120811202
LOC120811204	9.8126250996526	-0.0811249785116934	1.12711726961404	-0.0719756326149394	0.94262129990073	1	sodium-dependent neutral amino acid transporter B(0)AT3-like	20	120811204
LOC120811205	10.5675840265618	-0.0991557711496406	1.60200188644526	-0.0618949153484838	0.950646516700326	1	carcinoembryonic antigen-related cell adhesion molecule 2-like	20	120811205
LOC120811206	13.522830642926	0	1.74557306312864	0	1	1	uncharacterized protein LOC120811206	20	120811206
LOC120811207	1.37730696631036	0	2.57545904551403	0	1	1	uncharacterized LOC120811207	20	120811207
LOC120811208	3.10884097479292	1.12364147089599	1.1541957190189	0.973527671590328	0.330291114177903	1	uncharacterized LOC120811208	20	120811208
LOC120811209	0.730298518870997	-1.82736682087309	2.2804641913745	-0.801313534229047	0.422950157565201	1	uncharacterized LOC120811209	20	120811209
LOC120811211	28.1133932744651	0.22856675440217	0.780663602437557	0.292785206955326	0.769686336158256	1	uncharacterized protein LOC120811211	20	120811211
LOC120811214	6.59654322362382	2.1230876529794	1.37724245223005	1.54154967380047	0.123183063103013	0.875843848468841	C-C chemokine receptor type 1-like isoform X1	20	120811214
LOC120811215	3.19875698040096	1.73848084850551	1.20813517718398	1.43897875116732	0.150156543222468	0.935036109124025	C-C chemokine receptor type 1-like	20	120811215
LOC120811217	429.99316141788	-0.149767205479741	0.139166121657578	-1.07617575093634	0.281848662512008	1	RNA-binding motif, single-stranded-interacting protein 3-like	20	120811217
LOC120811222	26.6921058230819	1.18346687946996	0.629261172053446	1.88072446232141	0.0600094102462657	0.644702216180606	uncharacterized protein LOC120811222 isoform X1	20	120811222
LOC120811225	13.113799036275	0.126908301456969	0.962775033283358	0.131815114714984	0.895130531059749	1	NACHT, LRR and PYD domains-containing protein 1 homolog	20	120811225
LOC120811228	78.3216552995365	0.0831538076084531	0.545581711253804	0.152413114100465	0.878861114358704	1	apoptosis-associated speck-like protein containing a CARD isoform X1	20	120811228
LOC120811229	9.28968204808949	0.513231177831491	1.39505839291255	0.367892254861093	0.712953575592181	1	uncharacterized protein LOC120811229 isoform X1	20	120811229
LOC120811230	146.365676884545	0.23998679535677	0.224370082228584	1.06960247539722	0.284798280490162	1	basic helix-loop-helix transcription factor scleraxis-like	20	120811230
LOC120811231	1.33656265639753	0.876833140549321	1.8174804088646	0.482444342328339	0.629490327580764	1	collagen alpha-1(I) chain-like	20	120811231
LOC120811232	47.3675538630087	-0.0328841897620387	0.402180113020057	-0.0817648329627844	0.934833721633268	1	potassium voltage-gated channel subfamily G member 2-like	20	120811232
LOC120811236	497.976460818952	0.309656418851347	0.261764403660474	1.18295847151545	0.23682560634705	1	very long-chain acyl-CoA synthetase-like	2	120811236
LOC120811237	21.213716253814	-0.024341817756935	0.406987363172889	-0.0598097630529981	0.952307149707417	1	axonemal dynein light intermediate polypeptide 1-like	20	120811237
LOC120811238	968.283613823813	0.112154321592856	0.198264145908667	0.565681309037697	0.571610443415772	1	LOW QUALITY PROTEIN: gamma-aminobutyric acid type B receptor subunit 1-like	20	120811238
LOC120811239	528.494638258977	0.18367278182222	0.0983357145828748	1.86781356703749	0.0617880617252956	0.652091409870555	SH3 domain-binding protein 5-like	20	120811239
LOC120811246	5.29649990495669	0.0803511906922201	0.848277142002878	0.0947228054530644	0.924535003289355	1	histidine decarboxylase-like isoform X1	2	120811246
LOC120811248	4.04359989366432	1.37351116858083	1.55149611717701	0.885281731210496	0.37600470059494	1	tumor necrosis factor-like	20	120811248
LOC120811249	1.33769567780227	0.696520691208665	2.68134564926415	0.259765350058399	0.795044780276394	1	uncharacterized LOC120811249	20	120811249
LOC120811251	5.12106061442883	-0.982553767333182	1.03771361773125	-0.946844823604929	0.343717857362619	1	small nucleolar RNA U85	20	120811251
LOC120811253	3.04614919204039	2.65722651066053	1.44734735848346	1.83592866984246	0.0663682068579711	0.676926898532763	small nucleolar RNA SNORA13	20	120811253
LOC120811254	1.19107147159075	-0.0439707857634791	2.07379386651893	-0.021203064814387	0.983083669464728	1	small nucleolar RNA U85	20	120811254
LOC120811255	2.55278922511759	0.6326937513838	1.24797152067917	0.506977716157719	0.612170454190462	1	small nucleolar RNA U85	20	120811255
LOC120811298	0.709195205187937	1.71296989858136	3.42996752044002	0.49941286276717	0.617488559441381	1	uncharacterized LOC120811298	2	120811298
LOC120811300	8.75080862963889	0.292204831814083	1.04848533740857	0.278692339690982	0.780480941737959	1	uncharacterized LOC120811300	21	120811300
LOC120811302	7448.41607088976	-0.0572603946103937	0.0772347365183573	-0.741381367913179	0.458462238407648	1	LOW QUALITY PROTEIN: poly(U)-binding-splicing factor PUF60-like	21	120811302
LOC120811303	1.21985434403386	-1.00688975433535	2.09427811650689	-0.480781299484123	0.630671942486824	1	uncharacterized LOC120811303	21	120811303
LOC120811305	1151.62932797535	0.304805570435787	0.223544421356802	1.36351231037559	0.172721107404447	0.967273201032501	troponin T, fast skeletal muscle isoforms-like isoform X1	2	120811305
LOC120811306	19.1075695654098	0.554678229213177	0.915661036874198	0.605768081064897	0.544668768030506	1	musculin	21	120811306
LOC120811307	1.55048392762495	-1.82770442660052	2.27186308686812	-0.80449585063689	0.42111066475572	1	caspase recruitment domain-containing protein 8-like	21	120811307
LOC120811311	2.05744468781665	2.77583591057385	2.19233466123872	1.26615519046961	0.205457526582765	1	uncharacterized LOC120811311	21	120811311
LOC120811315	4.46743048668997	0.356475161871938	0.821060356219933	0.434164381669952	0.664169076061427	1	uncharacterized LOC120811315	21	120811315
LOC120811316	474.397282959623	-0.299724210467419	0.206117298727815	-1.45414388951029	0.145906417546355	0.92383421890801	LOW QUALITY PROTEIN: TRAF2 and NCK-interacting protein kinase-like	21	120811316
LOC120811317	858.845502710607	-0.192513662284506	0.164893622130289	-1.16750217380993	0.243007630956418	1	TRAF2 and NCK-interacting protein kinase-like	21	120811317
LOC120811333	109.561034481826	-0.107058529283208	0.230724402050097	-0.46401043119818	0.642640272161745	1	uncharacterized protein LOC120811333 isoform X1	21	120811333
LOC120811335	1627.53165824995	0.22768670199385	0.128675167429748	1.76946886133379	0.0768156627890335	0.732950701813639	copine-3-like isoform X1	21	120811335
LOC120811336	742.515938042486	0.108115147659456	0.1551385699726	0.696894058508795	0.485869096337981	1	WD repeat-containing protein 37-like	21	120811336
LOC120811339	1017.28309620107	-0.00693104451055204	0.0991713389610091	-0.069889592932461	0.944281536511488	1	homeobox-containing protein 1-like isoform X1	2	120811339
LOC120811341	1272.50649693879	0.0750395096753149	0.129428333997152	0.579776524643872	0.562065330379072	1	talin-B-like isoform X1	21	120811341
LOC120811346	737.766419948636	0.143057618863394	0.239592925081255	0.597086156925868	0.550449859683189	1	titin-like isoform X1	21	120811346
LOC120811347	1075.05952152624	0.15216218745247	0.131563291231798	1.15657024104375	0.247447986434866	1	ATP-binding cassette sub-family D member 3-like isoform X1	21	120811347
LOC120811349	50.813500047979	0.373250807405915	0.306590658440972	1.21742394012888	0.223442959014482	1	LOW QUALITY PROTEIN: zinc finger protein PLAG1-like	21	120811349
LOC120811350	1540.46597521836	0.0432345074748361	0.123370742234557	0.350443765610465	0.726005685998466	1	LOW QUALITY PROTEIN: calponin-3-like	21	120811350
LOC120811352	35.617116103265	-0.195882083301204	0.376624069751996	-0.520099746758594	0.602994054899927	1	tRNA (cytosine(38)-C(5))-methyltransferase-like isoform X1	21	120811352
LOC120811353	176.103673721041	-0.0819443356627448	0.171410242709102	-0.478059737665804	0.632607687566153	1	kinesin-like protein KIF13B	2	120811353
LOC120811354	0.196166904424052	-1.00686541744767	7.26121436482488	-0.138663502667705	0.889716060066614	1	uncharacterized protein LOC120811354	21	120811354
LOC120811356	520.332647847254	-0.0592036168731287	0.161441739021573	-0.366718156233546	0.713829262002143	1	tissue factor-like	21	120811356
LOC120811358	12.3186321334455	-0.27032300849368	0.531060631166909	-0.509024756551233	0.61073487134726	1	CBY1-interacting BAR domain-containing protein 2-like isoform X1	21	120811358
LOC120811359	2.07330549561215	-2.39332496053147	1.81780399278166	-1.31660232348216	0.187971959582932	0.989213466412816	collagen alpha-1(XXI) chain-like	21	120811359
LOC120811361	32.2460380166314	0.141757234028504	0.329998071962159	0.429569885622724	0.667508547013677	1	kinesin-like protein KIF13B	2	120811361
LOC120811366	34.9664142694256	0.0789218381704855	0.483675342315554	0.163171101079195	0.870383719233104	1	uncharacterized LOC120811366	21	120811366
LOC120811367	8.22735120804026	0.528529273336798	1.41562573579425	0.373353818013391	0.708885126379336	1	uncharacterized LOC120811367, transcript variant X2	21	120811367
LOC120811368	9.46623877714281	-0.366260728633878	0.978142405173227	-0.374445200102549	0.708073119894032	1	uncharacterized LOC120811368	21	120811368
LOC120811369	0.873756612787293	-1.80944313742343	2.96483193794257	-0.610302093102478	0.541661710665579	1	uncharacterized LOC120811369	21	120811369
LOC120811371	0.873989135021304	2.92806851322743	3.36745670208657	0.869519275901342	0.384563169507092	1	uncharacterized LOC120811371	21	120811371
LOC120811372	9.58150101410827	0.621780311151752	0.820248956183853	0.758038527771542	0.448427918308541	1	uncharacterized LOC120811372	21	120811372
LOC120811373	14.4244805905711	0.527210650845521	0.835300528605172	0.631162836357693	0.527934058773341	1	uncharacterized LOC120811373, transcript variant X2	21	120811373
LOC120811374	35.7114210333687	0.350473093676242	0.51894546436015	0.675356309565916	0.499449416455471	1	uncharacterized LOC120811374, transcript variant X2	21	120811374
LOC120811376	4.04616494921307	-1.78024597525817	1.29724753620113	-1.37232557825583	0.169962106432607	0.964952536730443	uncharacterized LOC120811376, transcript variant X2	21	120811376
LOC120811377	0.333398580121384	-0.0450949167673285	3.94977077134771	-0.0114170971881342	0.99089067232514	1	uncharacterized LOC120811377	21	120811377
LOC120811378	8.01004805331512	1.1073202999039	0.773707926163241	1.43118644964	0.152376786013909	0.941057506864314	uncharacterized LOC120811378	21	120811378
LOC120811379	5.8996574500379	1.29784395085513	1.09034517888009	1.19030558028253	0.233926308303936	1	uncharacterized LOC120811379	2	120811379
LOC120811380	1.79163960906437	2.94833492515649	1.72910427936696	1.70512268134337	0.0881715462822958	0.780332958311244	uncharacterized LOC120811380	21	120811380
LOC120811381	1.48735443945159	-1.80926691696012	1.9673174658314	-0.919661899202178	0.357749468920793	1	uncharacterized LOC120811381	21	120811381
LOC120811382	0.385608792556554	0	3.5845088207034	0	1	1	uncharacterized LOC120811382	21	120811382
LOC120811387	3080.67330168408	-0.0128078893758226	0.118011712096709	-0.108530663171183	0.913574758469989	1	U2 snRNP-associated SURP motif-containing protein isoform X1	21	120811387
LOC120811389	42.2920098419215	-0.0894721487419965	0.314085408250847	-0.284865665171363	0.775747061791641	1	OTU domain-containing protein 1	21	120811389
LOC120811392	2.89856599494903	-1.31265551937069	1.19807913007609	-1.09563340719182	0.273239235846385	1	uracil nucleotide/cysteinyl leukotriene receptor	21	120811392
LOC120811394	5.7968482675932	0.288293803517996	0.99342766961883	0.290201101030951	0.771662393940325	1	uncharacterized LOC120811394	21	120811394
LOC120811395	339.248778214128	-0.197534186692844	0.301594999645256	-0.654965058854385	0.512490250850355	1	histone-lysine N-methyltransferase 2D-like	21	120811395
LOC120811397	14.5111631820504	-2.46819050085437	1.61735029191098	-1.52607045808121	0.126992318340058	0.886328579677144	claudin-11-like	21	120811397
LOC120811398	24.7079108546839	-0.579733676703748	0.484833298936389	-1.19573815984906	0.231798754956992	1	probable cationic amino acid transporter	21	120811398
LOC120811400	10.1493114728672	-0.564616309567461	1.00843911031872	-0.55989132491005	0.57555356631706	1	uncharacterized protein LOC120811400	2	120811400
LOC120811403	3.61749690466087	1.82815629344151	1.60986177488094	1.1355982991625	0.256124721026155	1	major antigen-like isoform X1	21	120811403
LOC120811404	7.54490309897833	1.06929135250119	0.88419871988298	1.20933374868798	0.226534650105934	1	uncharacterized protein LOC120811404	21	120811404
LOC120811405	0.256806906057862	0.916677258111538	7.26121436482488	0.126242968745304	0.89953959928773	1	uncharacterized protein LOC120811405 isoform X1	21	120811405
LOC120811406	13.8201681710927	0.183302465796514	0.803128713300576	0.228235478025939	0.819463181725223	1	uncharacterized protein LOC120811406 isoform X1	21	120811406
LOC120811408	0.39105244978715	0.916694289990543	3.94556062679222	0.232335623932821	0.816277345433072	1	nectin-2-like	21	120811408
LOC120811409	22.5142570253825	-0.263580542263688	0.519248202676583	-0.507619556322009	0.61172017311998	1	carcinoembryonic antigen-related cell adhesion molecule 6-like	21	120811409
LOC120811410	1.14300235322714	0	2.3836851579321	0	1	1	uncharacterized LOC120811410	21	120811410
LOC120811411	801.411393156273	0.0108151153131603	0.0868914440642568	0.124466976347664	0.900945546077247	1	uncharacterized protein LOC120811411 isoform X1	21	120811411
LOC120811412	2866.19873057959	-0.0169178721747269	0.141866422740972	-0.119252123567087	0.905075612600515	1	clathrin heavy chain 1-like isoform X1	1	120811412
LOC120811417	30.3818532268522	0.0752704731031827	0.336855970417139	0.223450019336077	0.823185278462402	1	uncharacterized LOC120811417	2	120811417
LOC120811419	23.6219621738851	0.700629449039081	0.468576864238552	1.49522842997727	0.134854836209643	0.904926389242036	probable G-protein coupled receptor 141	21	120811419
LOC120811420	2744.08197833042	0.0839991081246062	0.138779738622047	0.60526924865718	0.54500011046871	1	dnaJ homolog subfamily C member 13-like isoform X1	21	120811420
LOC120811422	14.1002584784726	1.33468649322768	1.04538812380942	1.27673776163063	0.201694845069991	1	C-C chemokine receptor type 9-like	21	120811422
LOC120811429	488.858059726106	0.126193613383821	0.250836599846586	0.503090910421377	0.614900357040434	1	GTPase IMAP family member 4 isoform X1	21	120811429
LOC120811432	19.6992954196765	-0.025924598776762	0.482251620288901	-0.0537574114551061	0.957128441160432	1	gap junction delta-4 protein	21	120811432
LOC120811435	4.15244878343373	0.590208355963419	1.23317225121041	0.47860982550013	0.632216227103771	1	cyclic AMP response element-binding protein B-like	21	120811435
LOC120811440	4.55234346598292	-0.669806686311131	0.878297215278354	-0.762619617436511	0.445690281643901	1	kelch-like protein 34	21	120811440
LOC120811443	437.89427973584	0.290929596814564	0.15031947746336	1.93540851607522	0.0529401851025155	0.604226953471079	toll-interacting protein	2	120811443
LOC120811446	1323.67222061589	0.113065656346442	0.107159430601924	1.05511624792463	0.291372161886359	1	protein disulfide-isomerase TMX3-like	21	120811446
LOC120811448	1.08270030812096	-1.00688875982115	2.52218241394529	-0.399213298076302	0.68973604555371	1	uncharacterized LOC120811448	21	120811448
LOC120811454	1.06107579905915	3.69665689731673	2.59266348474827	1.42581438704362	0.153921926919134	0.944170027948895	uncharacterized LOC120811454	21	120811454
LOC120811460	44.825463929063	0.737332191680641	0.61618419777415	1.19661003048133	0.23145858904214	1	highly reducing polyketide synthase cm3B-like	21	120811460
LOC120811469	733.339264998397	-0.107344827340789	0.140385191838057	-0.76464494534878	0.444482997817277	1	LOW QUALITY PROTEIN: ribosomal protein S6 kinase alpha-3-like	21	120811469
LOC120811473	620.069539332671	-0.0247191370821769	0.169222678071702	-0.146074612243774	0.883862487913114	1	LOW QUALITY PROTEIN: pyruvate dehydrogenase E1 component subunit alpha, mitochondrial-like	21	120811473
LOC120811475	2552.98829014793	0.0590000115190212	0.116498182501068	0.506445768100117	0.612543751841051	1	diamine acetyltransferase 1-like	21	120811475
LOC120811487	136.041788745682	-0.5697082490407	0.414123725644752	-1.37569574926845	0.168915848521533	0.963609360479291	uncharacterized protein LOC120811487	2	120811487
LOC120811490	425.395724633836	-0.687966373532062	0.984290235063841	-0.698946661283743	0.484585365215613	1	polycystic kidney disease 1 like 1-like	21	120811490
LOC120811499	26.740153167917	2.23562434583287	1.27212332970541	1.7573959172265	0.0788503487513666	0.741693177685823	uncharacterized protein LOC120811499	21	120811499
LOC120811500	37.0423440524904	-0.0561172030692157	1.48973326200399	-0.0376692959071926	0.969951356930498	1	uncharacterized protein LOC120811500	21	120811500
LOC120811501	1.23628012653535	0.288993751604037	1.90549345655876	0.151663471007634	0.879452369727582	1	nanos homolog 2-like	21	120811501
LOC120811507	2050.60602667265	-0.545595045291749	1.80629186991377	-0.30205253889439	0.762612011998253	1	neoverrucotoxin subunit alpha-like	21	120811507
LOC120811508	2438.86386745042	-0.0490698468520482	0.0981071768200782	-0.500165721229946	0.616958392888907	1	LOW QUALITY PROTEIN: cullin-1-like	21	120811508
LOC120811509	140.166560491557	0.35985151312747	0.351990156656202	1.02233402361574	0.306622835203618	1	histone-lysine N-methyltransferase EZH2 isoform X1	21	120811509
LOC120811510	13.1740410330531	0.42732875543427	1.14657349298966	0.37270071046211	0.709371207624563	1	NACHT, LRR and PYD domains-containing protein 1b allele 3-like	21	120811510
LOC120811515	688.113559513148	-0.0316762189380293	0.105713880248992	-0.299641058141287	0.764450962460805	1	BTB/POZ domain-containing protein 1-like isoform X1	2	120811515
LOC120811521	59.1708230004962	0.0633338306729409	0.367807568821087	0.172192842240689	0.86328592490017	1	transmembrane 6 superfamily member 1-like isoform X1	2	120811521
LOC120811532	13.4166658591684	0.572138026960617	0.633049820963787	0.903780410346797	0.366111851213567	1	neoverrucotoxin subunit alpha-like	21	120811532
LOC120811536	3090.51463477841	-0.0667711900828971	0.189587848652203	-0.352191295790208	0.724694804255084	1	carbonic anhydrase 1	21	120811536
LOC120811541	205.838094886433	-0.136250416180128	0.207828312622719	-0.655591215945012	0.512087178851794	1	retinol dehydrogenase 12-like	21	120811541
LOC120811542	188.468731002633	-0.49098486463672	0.875211721895841	-0.560989818067305	0.574804478323192	1	retinol dehydrogenase 11-like	21	120811542
LOC120811547	465.688600437955	0.0233726077654522	0.27363042235	0.0854167002511014	0.931930116802761	1	LIM domain-containing protein isoform X1	21	120811547
LOC120811549	20.1208572254502	-0.162350132936554	0.407228285348291	-0.398671061853428	0.690135593169926	1	myeloid differentiation primary response protein MyD88-like	21	120811549
LOC120811555	509.265854361215	0.080830866328143	0.184122375752685	0.43900620985206	0.660657036748892	1	LOW QUALITY PROTEIN: solute carrier organic anion transporter family member 5A1	21	120811555
LOC120811560	6.73781157660564	0	1.7487207753495	0	1	1	adhesion G-protein coupled receptor G2	2	120811560
LOC120811563	27.9784435573406	-0.265845283880458	0.409172774017966	-0.649714010220985	0.515876972368187	1	adhesion G-protein coupled receptor G1-like isoform X1	2	120811563
LOC120811564	692.308763503978	0.0183318627100486	0.113074419245217	0.1621221035882	0.871209700307314	1	LOW QUALITY PROTEIN: tyrosine-protein kinase yes-like	21	120811564
LOC120811565	14.0654210063647	-0.0450952021397426	1.71592037476663	-0.0262804747836133	0.979033628398121	1	LOW QUALITY PROTEIN: clusterin-like protein 1	21	120811565
LOC120811569	806.586792432107	0.036634339195539	0.122471833254489	0.29912460867157	0.764844970395705	1	LOW QUALITY PROTEIN: E3 ubiquitin-protein ligase MARCHF6-like	21	120811569
LOC120811578	6268.53997045317	-0.245274450074705	0.394454454826209	-0.621806769003964	0.534068934829591	1	mannose-specific lectin-like	21	120811578
LOC120811579	4265.89150363854	0.205335698168537	0.209937121220107	0.978081898880825	0.328033819630937	1	mannose-specific lectin-like	21	120811579
LOC120811580	1.77967458578105	1.74157404859073	1.83442315311757	0.949385121764816	0.342424774634354	1	aromatase isoform X1	2	120811580
LOC120811581	43.6058478721269	1.59770951015437	1.22286871259319	1.30652578948258	0.191373814720126	0.992336623979141	mannose-specific lectin-like	21	120811581
LOC120811582	948.861150451063	-0.177616576676305	0.178238580791124	-0.996510272287522	0.319002278510612	1	uncharacterized protein LOC120811582	21	120811582
LOC120811583	19.9839495872346	0.916700073074892	1.71767439275932	0.533686755149374	0.593558274273688	1	uncharacterized LOC120811583	21	120811583
LOC120811586	55.1630619747138	-0.163018276516137	0.297687360307179	-0.547615714513109	0.583955796872502	1	threonine synthase-like 1	21	120811586
LOC120811589	0.5379374990025	1.67659922296993	3.5834445250218	0.46787363701681	0.639874957216648	1	DELTA-sagatoxin-Srs1a-like	21	120811589
LOC120811590	612.926688298881	0.00857333363773368	0.187947621677472	0.0456155473594977	0.963616677070583	1	receptor-type tyrosine-protein phosphatase mu-like isoform X1	21	120811590
LOC120811595	507.490825810768	0.494415134785109	0.187602767826372	2.63543624922792	0.00840292087182608	0.165072367392625	copine-3-like isoform X1	21	120811595
LOC120811596	263.521216355102	-0.0982313595310303	0.174853261895131	-0.561793119935874	0.574256980214357	1	copine-3-like isoform X1	21	120811596
LOC120811598	84.4791326778058	-0.0384190422240218	0.330350554716588	-0.11629779843107	0.907416530371788	1	zinc transporter ZIP12-like	21	120811598
LOC120811601	12.6141147750865	0.0533138383105756	0.882092196384523	0.0604402108182068	0.951805033576621	1	transmembrane protein 236-like	21	120811601
LOC120811607	53.9723861797135	1.201804557912	0.838072626891048	1.43401003606366	0.151569398881221	0.939386050959897	LOW QUALITY PROTEIN: guanine nucleotide-binding protein G(olf) subunit alpha-like	21	120811607
LOC120811608	339.975004025426	0.120270764119861	0.21928472342043	0.548468503614216	0.58337025024162	1	dipeptidyl aminopeptidase-like protein 6 isoform X1	21	120811608
LOC120811609	1004.9995389429	-0.287869268187763	0.162198785353509	-1.77479299589301	0.0759320732657335	0.729372740009976	uncharacterized protein LOC120811609 isoform X1	21	120811609
LOC120811611	414.317375906696	-0.048970329104225	0.181927019590372	-0.269175679426217	0.787794494801267	1	beta-1,4-galactosyltransferase 1-like	21	120811611
LOC120811612	481.742862830937	-0.135074396652226	0.153221361364295	-0.881563741827594	0.378012769846158	1	melanoma receptor tyrosine-protein kinase-like isoform X1	21	120811612
LOC120811614	1177.3925974903	0.00176381735649338	0.1069468618507	0.0164924648182357	0.986841513475766	1	NEDD4-like E3 ubiquitin-protein ligase WWP1	21	120811614
LOC120811615	43.2505059477906	0.00133130530724186	0.410911387685741	0.00323988418705013	0.997414950950843	1	agouti-signaling protein-like	21	120811615
LOC120811618	20.9666340665241	-0.473411913957748	0.81931441782291	-0.577814699289318	0.563389230084806	1	transmembrane protein 200C-like	21	120811618
LOC120811619	184.684612142022	-0.154080429425929	0.28549615499631	-0.539693536075539	0.589408398473035	1	piezo-type mechanosensitive ion channel component 2-like	21	120811619
LOC120811620	330.820592476193	0.198524486002302	0.127149128508346	1.56135152738598	0.118440832103495	0.867546556362709	lethal(3)malignant brain tumor-like protein 4	21	120811620
LOC120811622	542.66322576213	0.109069525729503	0.110864925515952	0.983805520293327	0.32521114458188	1	poly(A) RNA polymerase, mitochondrial isoform X1	21	120811622
LOC120811627	657.429359730091	-0.179111918054503	0.24756324004136	-0.723499652147786	0.469372967728517	1	E3 ubiquitin-protein ligase HECW1 isoform X1	21	120811627
LOC120811629	559.193620459298	0.163637235196646	0.25607708934138	0.639015523089219	0.522812833542893	1	LOW QUALITY PROTEIN: RNA-binding Raly-like protein	21	120811629
LOC120811630	194.138634168105	-0.207293056269666	0.292560091738213	-0.708548643931773	0.478604615491278	1	catenin delta-2-like isoform X1	21	120811630
LOC120811633	0.479776823462025	-1.00688571132484	3.52372065676731	-0.285745043209119	0.775073402872926	1	proteoglycan 4-like isoform X1	21	120811633
LOC120811635	575.070608704313	-0.0212394358627735	0.182478540238849	-0.11639415700593	0.907340165954788	1	TLC domain-containing protein 4-B-like	21	120811635
LOC120811636	2086.46564770951	0.0664886771711146	0.16544512790428	0.401877516813806	0.687774169971611	1	death-associated protein 1	21	120811636
LOC120811638	1.87228107497847	1.16263133642404	1.52620508983785	0.76177922886338	0.446191779346653	1	uncharacterized LOC120811638	2	120811638
LOC120811642	85.3223303584935	0.409669377230768	1.06038470491899	0.386340330382325	0.699244635358441	1	stonustoxin subunit alpha-like	21	120811642
LOC120811645	461.719060863248	-0.163182897968967	0.144314916366782	-1.13074172841726	0.258163812529844	1	LOW QUALITY PROTEIN: partitioning defective 3 homolog	21	120811645
LOC120811648	553.059600777948	-0.063962887463284	0.603022283430085	-0.106070520478038	0.915526400418564	1	myosin-7-like	21	120811648
LOC120811650	18.8743079072755	0.682778711375563	0.626077343155428	1.09056607596493	0.275463863660589	1	uncharacterized protein LOC120811650	21	120811650
LOC120811654	422.947688001261	-0.0394125599425068	0.16846920261216	-0.233945191948467	0.815027528421195	1	guanine nucleotide exchange factor VAV3	21	120811654
LOC120811655	15.1890082372071	0.533446407018298	0.706915236798363	0.754611556308066	0.450482087683651	1	uncharacterized protein LOC120811655	21	120811655
LOC120811658	168.536943103919	-0.375861190168156	0.332095913278348	-1.13178505106483	0.257724814035019	1	cyclic nucleotide-gated cation channel beta-3	21	120811658
LOC120811659	4042.55312479729	-0.130150558807802	0.22886034396503	-0.568689868034493	0.569566624917367	1	phosphoenolpyruvate carboxykinase [GTP], mitochondrial-like	21	120811659
LOC120811661	1272.43290627707	-0.0872463832140826	0.134682571969095	-0.647792672344443	0.517119055435842	1	matrix metalloproteinase-16-like isoform X1	21	120811661
LOC120811669	6.96182695988699	1.00588034652849	0.864042266929622	1.164156413439	0.244360630250384	1	vascular cell adhesion protein 1-like	21	120811669
LOC120811670	591.61774391719	-0.0225239651523168	0.243529520533243	-0.0924896706690726	0.926308997656357	1	uncharacterized protein LOC120811670 isoform X1	21	120811670
LOC120811671	7.40109271766031	0.442662762908143	0.681054196531415	0.649967014611479	0.515713528577671	1	LOW QUALITY PROTEIN: vascular cell adhesion protein 1-like	21	120811671
LOC120811672	13.2721724076133	1.20010484888693	0.994959704944333	1.20618437402354	0.22774640759449	1	myelin-associated glycoprotein-like	21	120811672
LOC120811675	367.242166630781	0.00118872443394823	0.289759430315646	0.00410245296470009	0.99672672529965	1	crystallin J1A-like	21	120811675
LOC120811678	17.9364274697322	0.135190983203985	0.576372751382052	0.234554778795178	0.814554311669611	1	very-long-chain enoyl-CoA reductase isoform X1	21	120811678
LOC120811680	84.4449992133612	-0.113916544875867	0.343033608290659	-0.332085667767408	0.739824572083286	1	fat storage-inducing transmembrane protein 1-like	21	120811680
LOC120811681	54.212026279433	0.0133177909140994	0.388475644245802	0.0342821773034315	0.972652136967042	1	transmembrane protein 241 isoform X1	21	120811681
LOC120811683	5.20810370373812	-0.0602023521385618	1.00925162330094	-0.0596504882911745	0.952434006086727	1	myelin-associated glycoprotein-like	21	120811683
LOC120811684	0.43712399938316	-1.00688256050037	4.32146103370515	-0.232995867056814	0.81576461507331	1	protein MFI-like	21	120811684
LOC120811687	9.69657762879437	-0.970542077598283	0.843188301193899	-1.15103835789	0.249716455494057	1	interleukin-18 receptor accessory protein-like	2	120811687
LOC120811688	26.4273971761222	1.03321646196009	1.30389274797046	0.792409086996088	0.428122182636033	1	vascular cell adhesion protein 1-like	21	120811688
LOC120811689	1.74165904454246	0.916699421243462	2.0910580703661	0.43839022657222	0.661103430044121	1	LOW QUALITY PROTEIN: vascular cell adhesion protein 1-like	21	120811689
LOC120811691	2513.00535765399	0.101725416016031	0.113575329047975	0.895664726386677	0.37043185489914	1	proteasome maturation protein isoform X1	21	120811691
LOC120811693	31.1192837594386	0.775889666002116	1.06326871355517	0.729721147731161	0.465560651742739	1	phosphoenolpyruvate carboxykinase, cytosolic [GTP]-like isoform X1	21	120811693
LOC120811694	65.759200779091	0.172897810219831	0.989936411507002	0.174655471008107	0.861350358847756	1	phosphoenolpyruvate carboxykinase, cytosolic [GTP]-like isoform X1	21	120811694
LOC120811695	5.14570379262571	0.132916280798101	0.949233003912967	0.140024925650697	0.888640296579153	1	pleckstrin homology domain-containing family F member 2-like	2	120811695
LOC120811696	48.8789781659526	0.189869871449235	0.952682921227978	0.199300173455927	0.842027943496315	1	phosphoenolpyruvate carboxykinase, cytosolic [GTP]-like isoform X1	21	120811696
LOC120811697	8.54410792292772	0.961179218075057	1.15297180976608	0.833653702487371	0.404476154302169	1	phosphoenolpyruvate carboxykinase, cytosolic [GTP]-like isoform X1	21	120811697
LOC120811698	9.48407566290777	1.30714337278276	1.3444239139717	0.972270248393002	0.330916120818778	1	phosphoenolpyruvate carboxykinase, cytosolic [GTP]-like isoform X1	21	120811698
LOC120811700	55.0880670671866	0.21115642162659	0.404316431911038	0.522255354867819	0.601492549273553	1	pleckstrin homology domain-containing family F member 2-like	2	120811700
LOC120811701	403.36536444375	-0.0625938263033645	0.217719301886645	-0.28749782752819	0.773731165142409	1	receptor activity-modifying protein 3-like	21	120811701
LOC120811702	5.60290066109856	-0.688301715745575	0.987433777417783	-0.697061141199299	0.485764531367845	1	LOW QUALITY PROTEIN: myelin-associated glycoprotein-like	21	120811702
LOC120811703	1.72687502260591	1.89202217227129	1.6045730267317	1.17914369788771	0.2383409608092	1	myelin-associated glycoprotein-like	21	120811703
LOC120811704	14.7441299827906	-0.268439545393931	0.677046350649465	-0.396486215657801	0.691746374771403	1	sialoadhesin-like	21	120811704
LOC120811706	2.24040854345978	2.65486650683787	1.40624252753596	1.88791510344221	0.0590373485893331	0.639684217919652	uncharacterized LOC120811706	21	120811706
LOC120811707	3.49000429146952	0.268828335786978	1.33327658511561	0.201629833440499	0.840206120494609	1	uncharacterized LOC120811707, transcript variant X4	21	120811707
LOC120811708	2.26906386190602	0.709852293861265	1.22793305490031	0.578087128633321	0.563205296579472	1	uncharacterized LOC120811708, transcript variant X3	21	120811708
LOC120811710	3.76435215115757	1.55946612827488	1.24618846043502	1.25138867658147	0.210792706507674	1	uncharacterized LOC120811710, transcript variant X3	21	120811710
LOC120811711	0.328742410065805	0	4.83954530780503	0	1	1	uncharacterized LOC120811711, transcript variant X3	21	120811711
LOC120811712	0.856101437461338	-1.00688831023314	2.69340294170275	-0.37383500799052	0.708527072168693	1	uncharacterized LOC120811712, transcript variant X2	21	120811712
LOC120811713	2.55864802701739	-0.222940334597352	1.55254789695323	-0.143596429478831	0.885819160299355	1	uncharacterized LOC120811713, transcript variant X2	21	120811713
LOC120811714	24.3467612837743	0.0023816495266255	0.464393996108637	0.00512851058924618	0.995908058518383	1	uncharacterized LOC120811714	21	120811714
LOC120811715	8.22511517577461	-0.856245789586859	0.825664502186148	-1.03703839431118	0.299717964086875	1	uncharacterized LOC120811715, transcript variant X3	21	120811715
LOC120811717	4.15701987457466	-1.37751956537163	1.06659803219995	-1.2915076943564	0.196527688774657	1	uncharacterized LOC120811717	21	120811717
LOC120811718	6.45879834241053	0.8597143934298	0.920627912451813	0.933834811873357	0.350389109297988	1	uncharacterized LOC120811718, transcript variant X3	21	120811718
LOC120811719	1.28631976063987	2.43700295702371	2.28875118456888	1.06477408879321	0.286978173381052	1	uncharacterized LOC120811719, transcript variant X2	21	120811719
LOC120811720	0.911126813199022	-1.0068891752358	2.35292723610469	-0.427930434815624	0.668701768186462	1	uncharacterized LOC120811720, transcript variant X3	21	120811720
LOC120811722	3.10458337717317	-0.0450951785032593	1.99816670091998	-0.0225682764518581	0.981994649103637	1	uncharacterized LOC120811722, transcript variant X5	21	120811722
LOC120811724	0.350144665804937	0	5.55213643761228	0	1	1	uncharacterized LOC120811724	21	120811724
LOC120811725	1.05535562648891	0.427869843108728	2.77654800690358	0.154101366893307	0.877529810530144	1	uncharacterized LOC120811725	21	120811725
LOC120811726	3.74967204665505	2.23675877330831	4.21498252236675	0.530668576070952	0.595648465456405	1	uncharacterized LOC120811726, transcript variant X2	21	120811726
LOC120811727	0.589568776153519	2.45393208043844	3.35343823396013	0.731765999321999	0.464311405084553	1	uncharacterized LOC120811727, transcript variant X2	21	120811727
LOC120811728	0.244896702016893	-1.0068685505224	6.81925830462366	-0.147650742286696	0.882618407384705	1	uncharacterized LOC120811728	21	120811728
LOC120811729	1.47762897980986	2.62381908190619	3.25082311707812	0.807124530437237	0.41959474059826	1	uncharacterized LOC120811729	21	120811729
LOC120811730	1.20573411891978	1.79462934054093	1.9943184253518	0.899871012435917	0.368188898054292	1	uncharacterized LOC120811730	21	120811730
LOC120811733	3.1761907608765	-0.762375422893365	1.28847862404036	-0.591686512037538	0.554060530202036	1	uncharacterized LOC120811733, transcript variant X2	21	120811733
LOC120811734	1.25126284413214	-1.25994299595334	1.72077272583217	-0.732196051831327	0.464048913808125	1	uncharacterized LOC120811734	21	120811734
LOC120811735	0.296398624063202	0.9166815916678	6.57807073007472	0.139354170741394	0.889170285367595	1	uncharacterized LOC120811735	21	120811735
LOC120811736	4.39596752133239	2.08472643883717	1.41206867004404	1.47636335474545	0.139846374707111	0.916224065115855	uncharacterized LOC120811736	21	120811736
LOC120811737	0.708233741431736	2.99612650800981	3.15919041910176	0.948384272721897	0.342933862955544	1	uncharacterized protein LOC120811737 isoform X1	2	120811737
LOC120811739	0.892027373066469	2.197296448452	3.94045011122564	0.55762574995996	0.577099969205106	1	uncharacterized LOC120811739	21	120811739
LOC120811740	19.0615920449293	-1.06945903060386	0.847837772826037	-1.26139582934494	0.20716627021578	1	uncharacterized LOC120811740, transcript variant X2	21	120811740
LOC120811741	0.641635009362523	0	3.07972006841654	0	1	1	uncharacterized LOC120811741	21	120811741
LOC120811742	1.46643893747699	0.926422695590087	1.69414478567947	0.546837970060822	0.584490054421381	1	uncharacterized LOC120811742	21	120811742
LOC120811743	0.561501480213981	0.916698616066915	2.47572148042806	0.370275341274826	0.711177344993034	1	uncharacterized LOC120811743, transcript variant X2	21	120811743
LOC120811744	2.234184095728	-0.344678731648259	1.45840786302551	-0.236339051911865	0.813169586049435	1	uncharacterized LOC120811744	21	120811744
LOC120811745	7.76815675842835	0.901411896638953	0.90803109194048	0.992710386945692	0.320851111604602	1	uncharacterized LOC120811745	21	120811745
LOC120811746	9.7211265861082	-0.316062716091603	1.02311410130432	-0.308922255776427	0.757380666637523	1	uncharacterized LOC120811746	21	120811746
LOC120811747	0.512504393025752	1.90701750414228	3.62630493095231	0.525884485848099	0.598968468796664	1	uncharacterized LOC120811747	21	120811747
LOC120811752	361.974684662322	-0.181272370936003	0.290781401114583	-0.623397405202583	0.533023402706528	1	LOW QUALITY PROTEIN: phospholipid phosphatase-related protein type 5-like	21	120811752
LOC120811760	39.7883389659505	-0.221794917291426	0.343330605749371	-0.646009745642468	0.518273043946448	1	transcription factor 24-like	21	120811760
LOC120811762	154.422371892942	-0.489146997232644	1.50799328373361	-0.324369479963184	0.745658323131813	1	uncharacterized LOC120811762, transcript variant X4	21	120811762
LOC120811767	375.544145628706	0.193936360335255	0.148510966807633	1.3058723170691	0.191595982085344	0.992967356985248	TATA-box-binding protein	2	120811767
LOC120811771	71.6478135210042	0.0289910884574004	0.438384037342945	0.0661317155458396	0.947272960757034	1	regulator of G-protein signaling 20	21	120811771
LOC120811773	13.1065205122899	0	1.79152253002885	0	1	1	uncharacterized LOC120811773	21	120811773
LOC120811774	560.974514428552	0.168005524020353	0.142617025983562	1.1780187033189	0.238789149949536	1	basic helix-loop-helix domain-containing protein USF3	21	120811774
LOC120811776	1758.0334498029	-0.0671959997572483	0.122022614819798	-0.550684804259302	0.581849763231286	1	brother of CDO-like	21	120811776
LOC120811780	449.062063248185	-0.00995584023512449	0.156542314617825	-0.0635983967621164	0.949290008358169	1	LOW QUALITY PROTEIN: protein shisa-2	21	120811780
LOC120811781	157.225065184893	0.0690853225536559	0.304900374082765	0.226583265965107	0.820747805715866	1	brother of CDO-like isoform X1	21	120811781
LOC120811784	268.071765941906	0.101063778656326	0.762809623148091	0.132488861689026	0.894597632447168	1	leukocyte elastase inhibitor A-like	21	120811784
LOC120811787	0.260834062447019	2.86144539130062	7.20087325029627	0.397374775508358	0.691091113714	1	uncharacterized LOC120811787	2	120811787
LOC120811792	999.264216460683	-0.266259133334658	0.604504452249959	-0.440458514976432	0.659605052295284	1	uncharacterized protein LOC120811792 isoform X1	21	120811792
LOC120811793	1.00389968898388	0	2.15797782845673	0	1	1	uncharacterized LOC120811793	21	120811793
LOC120811796	31.0282155871512	-0.146316886410181	0.449041249649096	-0.325842863043252	0.744543246950427	1	uncharacterized LOC120811796, transcript variant X4	21	120811796
LOC120811798	51.914327376595	-0.665159966244535	0.558548318722093	-1.19087273911478	0.233703547900171	1	delta-type opioid receptor-like	21	120811798
LOC120811800	1998.26435260729	0.361058847699171	0.157876319428313	2.28697279621544	0.0221974109928662	0.3564892507214	leukocyte elastase inhibitor-like isoform X1	21	120811800
LOC120811802	393.069577155647	-0.0955000584107824	0.371130111292293	-0.257322312323962	0.796929969494968	1	2-lysophosphatidate phosphatase PLPPR4	21	120811802
LOC120811806	259.038361498333	0.555923558452424	0.333524427829153	1.6668151177736	0.0955511732164501	0.805848229364905	inositol monophosphatase 1-like	21	120811806
LOC120811807	10.9644409635702	-0.00687405068741319	0.596448150618546	-0.0115249761111414	0.990804603060963	1	ADP-ribosyl cyclase/cyclic ADP-ribose hydrolase 1-like	21	120811807
LOC120811808	283.673406497061	0.0604818048622164	0.154223965318841	0.392168653796295	0.694933603453567	1	inositol monophosphatase 1-like	21	120811808
LOC120811810	746.848339254967	0.0726758286610181	0.118304176472812	0.614313296688389	0.5390083176239	1	holocytochrome c-type synthase	21	120811810
LOC120811811	0.521759151347935	0.91669471377321	3.82660175109389	0.239558431579968	0.810672593245407	1	uncharacterized LOC120811811	21	120811811
LOC120811813	296.424462706489	-0.201124312110873	0.197232841040013	-1.01973034029394	0.30785636819873	1	zinc finger protein 708-like	21	120811813
LOC120811816	283.743863693258	0.122297869754399	0.248195019323291	0.492749089356617	0.62218988727832	1	LOW QUALITY PROTEIN: rab effector MyRIP-like	21	120811816
LOC120811817	1.45242533782625	3.03656988490619	2.15350185783979	1.41006141873136	0.158521548152808	0.949320371900738	uncharacterized LOC120811817	21	120811817
LOC120811818	0.968268484985282	1.73152698323067	2.53992317926496	0.681724155032031	0.495413390662228	1	uncharacterized LOC120811818, transcript variant X2	21	120811818
LOC120811825	138.119781034308	-0.338964146890401	0.333775562801032	-1.0155451287261	0.309846045868218	1	cadherin-18	21	120811825
LOC120811842	8687.15558433438	0.138642073168001	0.212792189733065	0.651537414704546	0.514699633132161	1	cystatin-B-like	21	120811842
LOC120811846	909.765039319993	-0.213724838941674	0.181874889650219	-1.17512010235557	0.239946669267467	1	collagen alpha-1(XVIII) chain-like isoform X1	21	120811846
LOC120811850	1.88323315469976	0.531520668982302	1.30938147364417	0.405932632835422	0.684792099887711	1	uncharacterized LOC120811850	21	120811850
LOC120811858	0.983394820090984	0	3.36665173507191	0	1	1	C-C chemokine receptor type 3-like	21	120811858
LOC120811860	1.34507732368093	1.25454990145917	4.93180699005988	0.254379359124906	0.799202495639385	1	ladderlectin-like	21	120811860
LOC120811862	35.6925493493346	-0.0618666391755622	0.376637943022064	-0.164260240694704	0.869526279830724	1	centrosome and spindle pole-associated protein 1 isoform X1	21	120811862
LOC120811868	1.02358483041367	0.916697609529833	2.8853385630539	0.31770885443668	0.750705794097535	1	uncharacterized LOC120811868	21	120811868
LOC120811870	176.496722337144	0.125889154037466	0.216865925563248	0.580493010649342	0.561582198733743	1	dermatan-sulfate epimerase-like protein	21	120811870
LOC120811873	192.465070924998	-0.386596916899319	0.248551510298579	-1.55539958874082	0.119850932006647	0.869747667854465	cadherin-12-like	21	120811873
LOC120811881	136.584322392316	-0.188788866094443	0.300988713834638	-0.62722905350585	0.530509101198883	1	cadherin-7-like isoform X1	21	120811881
LOC120811883	0.469127627075783	0	4.11738917967631	0	1	1	uncharacterized LOC120811883	21	120811883
LOC120811884	702.47014878979	-0.0032714659890803	0.136986086803281	-0.0238817391271151	0.980946940194867	1	tumor necrosis factor receptor superfamily member 19-like	1	120811884
LOC120811889	0.930869954846628	0.916699414829601	2.09440138107213	0.437690417469235	0.661610716860713	1	uncharacterized LOC120811889	21	120811889
LOC120811890	3.11641896145164	-0.685998733906926	1.81254778729539	-0.378472081517115	0.70507992977769	1	ADP-ribosyl cyclase/cyclic ADP-ribose hydrolase 1-like	21	120811890
LOC120811891	67.8500127016873	-0.170902076370855	0.31098247071355	-0.549555336603764	0.58262440002308	1	ADP-ribosyl cyclase/cyclic ADP-ribose hydrolase 1-like isoform X1	21	120811891
LOC120811897	4.58461495246544	0.59075348152177	0.851052061362647	0.694144939354115	0.487591318395696	1	uncharacterized LOC120811897	21	120811897
LOC120811901	228.969485374928	0.361126522819985	0.222862744141278	1.62039879842392	0.105146637830514	0.835336236428742	ankyrin repeat and SAM domain-containing protein 6-like isoform X1	21	120811901
LOC120811903	150.079546591967	-0.0309120346816812	0.21659018039863	-0.142721311856282	0.886510284596765	1	somatomedin-B and thrombospondin type-1 domain-containing protein	21	120811903
LOC120811904	170.420120268372	0.112761240958192	0.70782033615372	0.159307715812369	0.873426442054423	1	neoverrucotoxin subunit alpha-like isoform X1	21	120811904
LOC120811905	1.74508822794968	-0.92774233409688	1.95367908472079	-0.474869358715311	0.634880092674485	1	neoverrucotoxin subunit alpha-like	21	120811905
LOC120811907	1314.32959393305	-0.0877410920253783	0.225593326627845	-0.388934785159325	0.697324389248135	1	calretinin-like	2	120811907
LOC120811908	15.921139553323	-0.26395296489557	0.536381855342347	-0.49209898184774	0.622649371988384	1	sperm-associated antigen 16 protein-like	21	120811908
LOC120811910	228.360638927388	-0.254024876254679	0.221824361172054	-1.14516221262844	0.252141968259541	1	cadherin-20-like	21	120811910
LOC120811911	0.518260516791818	-1.81218545050359	2.817473539901	-0.643195197697318	0.52009744901129	1	perilipin-4-like	21	120811911
LOC120811923	152.973805345535	-0.0493236968526891	0.275413157219409	-0.179089834889025	0.857867163555712	1	Golgi reassembly-stacking protein 1-like isoform X1	21	120811923
LOC120811935	306.707446965423	0.110417860040531	0.217247368152515	0.508258677559736	0.611271945255916	1	activin receptor type-2B-like	21	120811935
LOC120811937	132.418907059322	-0.217386069190779	0.317552234976805	-0.684567908037737	0.493616623771345	1	leucine-rich repeat-containing protein 19-like isoform X1	21	120811937
LOC120811940	52.2961518243637	0.371654030874902	0.492098069610436	0.75524383009492	0.450102694444842	1	putative gonadotropin-releasing hormone II receptor	2	120811940
LOC120811942	2872.20707790663	0.640239644707494	0.409327733755034	1.5641247633874	0.117788271507139	0.866493776830966	lipocalin-like	21	120811942
LOC120811949	110.298997970389	0.484241671105991	0.312326689090965	1.55043320990399	0.121037572733607	0.87120607784842	kinesin-1 heavy chain-like isoform X1	21	120811949
LOC120811954	2.41705968585559	2.29510020228964	1.75560152730025	1.30730132470266	0.191110394503273	0.992336623979141	uncharacterized LOC120811954	21	120811954
LOC120811955	8.63136384414958	0.105369012950915	0.651670620140486	0.161690599045572	0.871549507998862	1	uncharacterized LOC120811955, transcript variant X2	21	120811955
LOC120811956	98.2365677255236	-0.334559609591491	0.695554904255717	-0.480996694214224	0.630518848223627	1	uncharacterized protein LOC120811956 isoform X1	21	120811956
LOC120811957	101.569019613428	0.0839133020560015	0.283481538147888	0.296009759945021	0.767222627879431	1	histone-lysine N-methyltransferase EZH2 isoform X1	21	120811957
LOC120811960	90.6949055415662	0.195802541976733	0.410410661324219	0.477089316697969	0.633298521776175	1	uncharacterized LOC120811960, transcript variant X5	21	120811960
LOC120811964	1.02168561478976	0	3.06496960921466	0	1	1	cystatin-B-like	21	120811964
LOC120811972	73.390814142691	0.065585317985379	0.560693616738986	0.11697175788593	0.906882433758659	1	LOW QUALITY PROTEIN: phosphoenolpyruvate carboxykinase, cytosolic [GTP]-like	21	120811972
LOC120811973	192.73629322098	0.0875941679703442	0.706744004389881	0.123940447214636	0.901362427581271	1	uncharacterized protein LOC120811973	21	120811973
LOC120811974	325.077903893989	0.469638087040455	0.328920694924793	1.4278155624955	0.15334495226018	0.943500642440959	NACHT, LRR and PYD domains-containing protein 3-like	21	120811974
LOC120811979	20.5962582271455	0.00621616024310375	0.69882587013889	0.00889514900452713	0.992902791536241	1	uncharacterized LOC120811979	21	120811979
LOC120811984	81.9298792796662	0.301289949840534	0.23836347878223	1.26399376020097	0.206232266585802	1	uncharacterized protein LOC120811984	21	120811984
LOC120811986	11.7195170061561	-0.0812803636084023	0.911169068413268	-0.0892044807336863	0.928919404466267	1	uncharacterized LOC120811986	21	120811986
LOC120811988	14.8571952109343	-1.27975887093224	1.0648289683448	-1.20184452994506	0.229423769090567	1	uncharacterized LOC120811988	21	120811988
LOC120811990	1.74805110719232	-1.840141827363	1.82912876195886	-1.00602093501189	0.314405499635812	1	uncharacterized LOC120811990	21	120811990
LOC120811992	1391.8768944291	0.0634706710437917	0.145481709825029	0.436279386048789	0.662634036221506	1	saccharopine dehydrogenase-like oxidoreductase	2	120811992
LOC120811997	0.293616184920554	0	4.52718785283368	0	1	1	trace amine-associated receptor 13c-like	21	120811997
LOC120811998	47.2899121504828	-0.195590317605575	0.361083288770332	-0.541676459942684	0.588041409004124	1	uncharacterized LOC120811998	21	120811998
LOC120812000	25.5577549123895	0.321234431909509	0.612358268633752	0.524585766803187	0.599871183296673	1	uncharacterized LOC120812000	21	120812000
LOC120812001	1.29532223308107	-1.94641133439423	2.24769724308501	-0.865957966706737	0.386513212827482	1	calcium/calmodulin-dependent 3',5'-cyclic nucleotide phosphodiesterase 1C-like	21	120812001
LOC120812002	222.26396157921	0.316319612872988	0.34886804286517	0.906702747190974	0.364564010285148	1	protein NLRC3-like	21	120812002
LOC120812003	266.392987066087	0.792747222128268	0.256951965183324	3.08519618272885	0.00203417929133987	0.0470505284094637	NLR family CARD domain-containing protein 3-like	21	120812003
LOC120812004	0.535866057603647	0	2.60663464465933	0	1	1	calcium/calmodulin-dependent 3',5'-cyclic nucleotide phosphodiesterase 1C-like	21	120812004
LOC120812006	5.2186749760173	0.998524999569378	0.98211385229823	1.01671002525089	0.309291395157834	1	tRNA (cytosine(38)-C(5))-methyltransferase-like	21	120812006
LOC120812008	14.0628458899973	-0.723851803771597	0.675886738626872	-1.07096612849983	0.284184659843685	1	calcium/calmodulin-dependent 3',5'-cyclic nucleotide phosphodiesterase 1A-like	21	120812008
LOC120812009	346.304757532911	0.189835112135308	0.289359274952849	0.656053316992315	0.511789819661215	1	NACHT, LRR and PYD domains-containing protein 3-like	21	120812009
LOC120812012	0.450810883671843	0	5.9102126016993	0	1	1	trace amine-associated receptor 13c-like	21	120812012
LOC120812019	5.77324426914146	-0.161444957144501	0.765267872713055	-0.210965287974446	0.832914357924033	1	LOW QUALITY PROTEIN: sialoadhesin-like	21	120812019
LOC120812021	1.53727493748769	-3.41238052779428	1.91590837706791	-1.78107709566809	0.0748998569146951	0.723735081935534	LOW QUALITY PROTEIN: myelin-associated glycoprotein-like	21	120812021
LOC120812022	0.980155977613324	-0.137156741872604	1.79870214361265	-0.0762531708541404	0.939217681561241	1	uncharacterized protein LOC120812022	21	120812022
LOC120812023	493.135722626936	-0.109553171724881	0.157178588319117	-0.696998063772256	0.485804005535967	1	anoctamin-9-like	2	120812023
LOC120812024	1.12034751897987	-0.112084328026644	1.77951750232067	-0.0629857969255571	0.949777814274652	1	myelin-associated glycoprotein-like	21	120812024
LOC120812026	3.94241600198517	-1.52320323557955	0.961527627668459	-1.58414921396805	0.113159767232991	0.860515085496118	ropporin-1-like protein	21	120812026
LOC120812028	10.126426652095	1.00624797080862	0.620300723820388	1.62219377177446	0.104761864850423	0.834772787698376	trichohyalin-like	21	120812028
LOC120812030	78.5909989302683	-0.444828793728168	1.1599887310885	-0.383476823357374	0.701366251557257	1	polycystic kidney disease 1 like 1-like	21	120812030
LOC120812033	19.1330022064358	-0.171555144877993	0.9388133354888	-0.18273616105876	0.855005041042856	1	caskin-2-like	21	120812033
LOC120812035	93.4217530086828	-0.153637293964082	0.317610503220536	-0.483728631157398	0.628578470998393	1	uncharacterized protein LOC120812035	21	120812035
LOC120812038	847.233830146828	-0.0896092778145389	0.181433870246786	-0.493894980538378	0.621380349671564	1	collectin-12-like	21	120812038
LOC120812039	903.449711462205	-0.099426865670603	0.146355403003833	-0.67935220449633	0.496914726157149	1	nuclear receptor-binding protein 2-like	21	120812039
LOC120812040	1.56861535821745	0.648829957318499	1.3520609075619	0.479882195905286	0.631311161775946	1	LOW QUALITY PROTEIN: C-C chemokine receptor type 9-like	21	120812040
LOC120812042	157.22182263411	-0.167998573292785	0.193285526362186	-0.869173064609004	0.384752477735427	1	amyloid beta A4 precursor protein-binding family B member 1-interacting protein	21	120812042
LOC120812043	1.610291663897	-0.0450951555728608	2.2382227704361	-0.0201477512285671	0.983925507891985	1	serine/threonine-protein kinase H1-like	21	120812043
LOC120812045	14.7405160192657	0.857561707192065	1.02036873543523	0.8404429471531	0.400660077740904	1	NACHT, LRR and PYD domains-containing protein 1b allele 2-like	21	120812045
LOC120812046	14.5857137571466	0.300125416618295	1.38161539690352	0.217227903865965	0.828030739703542	1	caspase recruitment domain-containing protein 8-like	21	120812046
LOC120812047	164.161580532891	-0.270099207248695	0.30176400363627	-0.895067682009742	0.370750908708027	1	LOW QUALITY PROTEIN: polyhomeotic-like protein 3	21	120812047
LOC120812048	356.519184408691	-0.34774938047652	0.184852291310935	-1.88122840139201	0.0599408558267934	0.644595555448344	phospholipase D1-like	21	120812048
LOC120812051	12.1732913005292	0.178415128056853	0.551243217531713	0.323659543342297	0.746195803172858	1	acetylcholine receptor subunit delta-like	21	120812051
LOC120812052	2054.21765645244	0.0585673329065216	0.222633060987473	0.26306664718506	0.792499210458277	1	histone-lysine N-methyltransferase 2D-like	21	120812052
LOC120812053	586.823511528795	-0.0384888187152703	0.126535728148359	-0.304173526943659	0.760995692317376	1	LOW QUALITY PROTEIN: zinc finger and BTB domain-containing protein 14-like	21	120812053
LOC120812055	2.04512157437405	-0.0450951725431991	2.06325011060527	-0.0218563771359596	0.982562522456572	1	proteoglycan 4-like isoform X1	21	120812055
LOC120812056	2.02693310932609	0.916699715178228	1.93164141509775	0.47457033588806	0.63509325396115	1	proteoglycan 4-like isoform X1	21	120812056
LOC120812058	3.51993271417805	1.40720286522281	1.38420582266625	1.01661388948087	0.309337144130811	1	uncharacterized protein LOC120812058 isoform X1	21	120812058
LOC120812059	3.32894885156072	3.08670190415531	1.78031357618943	1.73379675661524	0.0829541513490927	0.759018592440628	uncharacterized protein LOC120812059 isoform X1	21	120812059
LOC120812060	10.686743189099	-0.150270252735164	0.715561077018497	-0.2100033911309	0.833665026313479	1	ropporin-1-like protein isoform X1	21	120812060
LOC120812061	8.67936696876065	0.0724793668080932	0.540797401025712	0.134023141883863	0.893384274944432	1	ropporin-1-like protein isoform X1	21	120812061
LOC120812062	1.85711504528194	0.283265663351396	1.40517106080891	0.201588028142517	0.840238805245786	1	ropporin-1-like protein	21	120812062
LOC120812063	0.878767708258837	-0.850462574165643	2.17294321647096	-0.391387390024331	0.695510911757246	1	uncharacterized LOC120812063	21	120812063
LOC120812064	37.1669096953262	0.955814093405401	0.482505462285136	1.98093942580191	0.0475980670253377	0.572468315742826	uncharacterized LOC120812064	21	120812064
LOC120812065	0.707623173985186	-0.0450951532185894	2.26142742218663	-0.01994101282056	0.984090428141635	1	uncharacterized LOC120812065, transcript variant X4	21	120812065
LOC120812066	0.424047968097806	0	6.05953353767466	0	1	1	trace amine-associated receptor 13c-like	21	120812066
LOC120812068	2.43548129363073	0	2.389817129379	0	1	1	uncharacterized LOC120812068	21	120812068
LOC120812074	972.907978352381	0.0979422502563218	0.126936698995572	0.771583403628122	0.440361207004211	1	RING finger protein 148-like	2	120812074
LOC120812077	0.337615383521711	0	7.26121436482488	0	1	1	trace amine-associated receptor 13c-like	21	120812077
LOC120812078	163.61188808547	-0.0367862674996673	1.30542746753829	-0.0281794802196379	0.977519003137304	1	uncharacterized protein LOC120812078	21	120812078
LOC120812079	3.68555765056758	-0.0450951859098707	1.9142058764995	-0.023558169193554	0.981205039029979	1	uncharacterized protein LOC120812079	21	120812079
LOC120812082	83.452174966524	-0.0501276321681493	0.311463011365896	-0.160942488638759	0.872138697391101	1	phosphatidate phosphatase LPIN2-like isoform X1	21	120812082
LOC120812086	166.915772977515	0.587288573254288	0.25661366490229	2.28860989720835	0.0221020283361512	0.355425691825218	protein adenylyltransferase SelO-like	21	120812086
LOC120812090	81.5709026465307	0.06252266053151	0.276947736486637	0.225756170910344	0.821391067568533	1	uncharacterized protein LOC120812090	21	120812090
LOC120812091	207.57274321844	0.0533662818847042	0.21790399348849	0.244907314594595	0.806528197911178	1	uncharacterized protein LOC120812091	21	120812091
LOC120812092	1.66363493859412	2.60126434495909	1.79570456231547	1.44860374002998	0.147448276143081	0.929808981917272	uncharacterized LOC120812092	21	120812092
LOC120812094	4.48815408455455	0.199012120521083	1.07661555401858	0.184849754193361	0.853346882046735	1	TNFAIP3-interacting protein 1-like	21	120812094
LOC120812096	4.23870214328546	-0.654702612453799	1.05052021634269	-0.623217528105359	0.533141584773054	1	uncharacterized LOC120812096	21	120812096
LOC120812098	1056.11211064013	-0.191729076788178	0.149987414872015	-1.27830109580715	0.201143281621909	1	LOW QUALITY PROTEIN: rho GTPase-activating protein 21	21	120812098
LOC120812101	1321.77206236165	-0.266329516571537	0.291651041922345	-0.913178690588908	0.361148569403033	1	apolipoprotein D-like	21	120812101
LOC120812107	0.604447188621972	-1.81215671030356	3.57132813149067	-0.507418149098264	0.611861453976649	1	uncharacterized LOC120812107, transcript variant X2	21	120812107
LOC120812108	2334.6636747347	-0.147607593864038	0.375038425019069	-0.393579921461469	0.693891207538508	1	gamma-crystallin M3-like	21	120812108
LOC120812111	1854.38848717479	-0.0044162004466139	0.137468763764322	-0.0321251193775561	0.974372271379322	1	microtubule-associated protein 4-like isoform X1	21	120812111
LOC120812113	8.53299243634825	-0.412703063150101	0.801934650248716	-0.51463428225991	0.606808604262433	1	uncharacterized LOC120812113, transcript variant X3	21	120812113
LOC120812114	2.3613852656661	0.296871718949574	1.80772726008929	0.164223733028682	0.869555018489116	1	small nucleolar SNORD12/SNORD106	21	120812114
LOC120812115	4.07928005569663	-1.02100365678154	1.2190515758974	-0.837539343673738	0.40228947149726	1	small nucleolar SNORD12/SNORD106	21	120812115
LOC120812116	12.0221141912164	-0.102087703288956	0.788611835961374	-0.129452410721814	0.89699967876003	1	small nucleolar SNORD12/SNORD106	21	120812116
LOC120812163	0.237253290759068	0.91667957191809	6.90488042553724	0.132758210921048	0.894384604590191	1	uncharacterized LOC120812163	Y	120812163
LOC120812165	0.259199023379644	2.12811547512235	7.22447332706108	0.294570327659867	0.768322131971762	1	uncharacterized LOC120812165	Y	120812165
LOC120812166	1.0261594973354	1.61974017195975	5.79376820030843	0.279565926001928	0.77981055215078	1	LOW QUALITY PROTEIN: V(D)J recombination-activating protein 2-like	Y	120812166
LOC120812167	6.81394566219876	3.43866044832944	1.48181670252542	2.32057071732895	0.0203100241311822	0.335914571434254	muellerian-inhibiting factor-like isoform X1	Y	120812167
LOC120812168	15.4157320966224	7.52181282517644	1.26341006473144	5.95357994617156	2.62339613170038e-09	1.23228852205633e-07	uncharacterized LOC120812168	Y	120812168
LOC120812169	24.7916768093997	8.29260458552434	1.23061040475572	6.73861081742636	1.59908075526493e-11	9.97032985488587e-10	uncharacterized LOC120812169, transcript variant X2	Y	120812169
LOC120812170	39.0517948613872	5.26411849893516	0.869268760084858	6.05580085314613	1.39720772364953e-09	6.73172472230273e-08	insulin gene enhancer protein ISL-2A-like isoform X1	Y	120812170
LOC120812173	0.543836068747101	3.6064296887351	3.86338023386504	0.933490743966228	0.350566647285047	1	uncharacterized LOC120812173	Y	120812173
LOC120812174	0.382512785263433	1.95999030136874	4.27572227962582	0.458399814858944	0.646665224662972	1	LOW QUALITY PROTEIN: dynein assembly factor 4, axonemal-like	Y	120812174
LOC120812175	21.725951186918	7.59357262728506	1.26508433125769	6.00242405953751	1.94393189398293e-09	9.25607727410349e-08	homeobox protein DBX1-B-like	Y	120812175
LOC120812176	171.569901831048	0.0392145139315453	0.182613363167942	0.214740658905019	0.829969520758172	1	dynein regulatory complex subunit 4-like	2	120812176
LOC120812178	0.353649721242116	0.916687426840182	5.52636244890659	0.165875371967604	0.868255029297053	1	G2/M phase-specific E3 ubiquitin-protein ligase-like	Y	120812178
LOC120812179	2.3638105212053	1.72674221343318	1.99783294919457	0.864307605963411	0.387418933024589	1	LOW QUALITY PROTEIN: ankyrin repeat domain-containing protein 34C-like	Y	120812179
LOC120812180	407.676767175341	2.45514313878668	0.127750160479679	19.2183174531292	2.6006726711749e-82	4.22678660337152e-79	LOW QUALITY PROTEIN: alpha-mannosidase 2x-like	Y	120812180
LOC120812181	91.0537052357345	3.92204380481592	0.293841145303253	13.3474969979723	1.22496103497896e-40	4.14768403774333e-38	1-aminocyclopropane-1-carboxylate synthase-like protein 1 isoform X1	Y	120812181
LOC120812182	61.4461752861877	4.76157029649185	0.48908686021856	9.73563324593106	2.12490052226823e-22	3.15871645319372e-20	furin-like isoform X1	Y	120812182
LOC120812183	0.223092372224375	2.21112912403545	6.00042718422286	0.368495284777265	0.712503960387651	1	uncharacterized protein LOC120812183	Y	120812183
LOC120812184	0.563562873537849	2.66729364397479	4.42710757329569	0.602491265417608	0.54684717561442	1	uncharacterized protein LOC120812184	Y	120812184
LOC120812185	1.11217452679174	1.43585464961113	1.8808155509592	0.763421298212287	0.445212182072067	1	uncharacterized protein LOC120812185	Y	120812185
LOC120812186	7.0685440406953	-1.67469573587575	0.697133505809129	-2.40225971341317	0.0162941354464425	0.283941907111381	LOW QUALITY PROTEIN: muscarinic acetylcholine receptor M2-like	Y	120812186
LOC120812187	0.964241028242941	3.6329972544191	2.74644342369416	1.32280068945767	0.18590166790114	0.986599721915699	uncharacterized LOC120812187, transcript variant X3	Y	120812187
LOC120812188	6.6903353684933	1.2120951511696	0.860281233653118	1.40895221673328	0.158849297810567	0.949818298300326	uncharacterized protein LOC120812188	Y	120812188
LOC120812189	233.543831125164	5.63603336844548	0.423890181658678	13.2959752603652	2.44267346443002e-40	8.04728870126208e-38	F-box only protein 31-like isoform X1	Y	120812189
LOC120812191	207.978705860715	4.89827396284059	0.260373092979837	18.8125197837547	5.963468110666e-79	7.65175731946981e-76	protein BANP-like isoform X1	Y	120812191
LOC120812192	3.49745719856398	2.68435746003819	1.48355259899498	1.80941172012147	0.0703870637125724	0.697547246442602	uncharacterized protein LOC120812192	Y	120812192
LOC120812193	5.42370877817375	4.0163041716275	1.59748121613262	2.51414797937385	0.0119320355850663	0.222393803920743	LOW QUALITY PROTEIN: Golgi apparatus membrane protein TVP23 homolog A-like	Y	120812193
LOC120812196	0.79466659661336	0	3.87103809586508	0	1	1	uncharacterized LOC120812196	Y	120812196
LOC120812197	170885.393771165	0.567860504988557	0.452091873718706	1.25607324086051	0.209089416942261	1	myosin heavy chain, fast skeletal muscle-like isoform X1	Y	120812197
LOC120812198	401.383422290998	6.60054191728717	0.304235511523036	21.6955012393002	2.26246071302884e-104	1.1031305944586e-100	enhancer of mRNA-decapping protein 4-like	Y	120812198
LOC120812199	79.1483424848648	4.77483978693042	0.518737820144381	9.2047265526185	3.4254226125636e-20	4.53849879737435e-18	zinc finger CCHC domain-containing protein 14-like isoform X1	Y	120812199
LOC120812200	906.086999719432	-0.0624922398538788	0.0853112026717602	-0.732520910463791	0.463850684539429	1	LOW QUALITY PROTEIN: granule associated Rac and RHOG effector protein 1-like	2	120812200
LOC120812201	160.890003367003	3.00731742333069	0.306150980217857	9.82298806030502	8.96461601998088e-23	1.37451807516424e-20	membrane-bound transcription factor site-1 protease-like	Y	120812201
LOC120812202	85.5707203683353	5.12567009414814	1.05351002086307	4.86532637814781	1.14268083537577e-06	4.01982916098497e-05	junctophilin-3-like isoform X1	Y	120812202
LOC120812203	62.2758902391927	4.79101452504271	0.554163265353973	8.64549280794071	5.35735736663986e-18	6.04662107598672e-16	serine/threonine-protein kinase MARK2-like	Y	120812203
LOC120812204	4.13770502644585	0.193263493912938	0.917579301188177	0.21062320571386	0.833181302957919	1	uncharacterized protein LOC120812204 isoform X1	Y	120812204
LOC120812205	655.498440449572	5.25672463901501	0.454241007082828	11.5725453163599	5.67730159369929e-31	1.29352276217565e-28	SUMO-activating enzyme subunit 2-like isoform X1	Y	120812205
LOC120812206	175.562523258548	6.65299953947629	0.49068219505188	13.5586732238631	7.03979325538724e-42	2.6403556888167e-39	ran-binding protein 10-like	Y	120812206
LOC120812207	111.407314644178	7.40687312893826	0.738152376196115	10.0343416451597	1.07675287783253e-23	1.81035575232271e-21	zinc finger protein 319-like	Y	120812207
LOC120812209	0.780739430113195	3.08257695929936	2.09012180519411	1.47483125224517	0.140257916803905	0.916715215485899	general transcription factor II-I repeat domain-containing protein 2-like	Y	120812209
LOC120812211	144.64786744895	6.21689061059276	0.64178952968915	9.68680591221846	3.43090648802836e-22	4.97869459950258e-20	phosphatidylcholine-sterol acyltransferase-like	Y	120812211
LOC120812212	323.334105283694	6.36043508349202	0.428901998503755	14.8295766997605	9.43258819555917e-50	5.3478387818497e-47	large neutral amino acids transporter small subunit 1-like	Y	120812212
LOC120812213	160.976750607281	2.92728966826621	0.382793601211896	7.64717502852355	2.0544260580921e-14	1.78874474536526e-12	N-terminal EF-hand calcium-binding protein 2-like isoform X1	Y	120812213
LOC120812214	1133.95569203481	8.44883558377754	0.849952444779344	9.94036270578755	2.77813734351727e-23	4.45580330905313e-21	phospholipase A2 group XV-like isoform X1	Y	120812214
LOC120812215	79.2998420237563	8.3250151402637	1.03634882567908	8.03302414590823	9.50989425876023e-16	9.16370403692947e-14	serine/threonine-protein kinase H1 homolog	Y	120812215
LOC120812216	49.1671554270178	5.88788234524409	1.05720319110227	5.5693005798679	2.55763932118252e-08	1.07319602428758e-06	fatty acid 2-hydroxylase-like	Y	120812216
LOC120812217	237.682326856481	2.85926022926498	0.16259589304621	17.5850704202743	3.20582958105685e-69	3.1261967742634e-66	casein kinase II subunit alpha' isoform X1	Y	120812217
LOC120812218	3.90485439445404	4.54667632378191	1.44117076103853	3.15484913148357	0.00160581119683274	0.0378608038371233	uncharacterized protein LOC120812218	Y	120812218
LOC120812219	6.24721656527149	1.47053818414882	1.03324822686522	1.42321868638507	0.154672770250819	0.945052762666386	uncharacterized protein LOC120812219	Y	120812219
LOC120812220	256.30642471655	5.9118676704793	0.436637728234725	13.5395255338568	9.13772064690429e-42	3.37528017652848e-39	carbonic anhydrase 5B, mitochondrial-like isoform X1	Y	120812220
LOC120812221	7.59259531123342	0.0786616753913636	1.05438733220336	0.0746041544590484	0.940529668557514	1	uncharacterized protein LOC120812221	Y	120812221
LOC120812222	4.49094593682721	6.10530098106367	1.49567622763605	4.08196698473522	4.46561416544765e-05	0.00129295971186993	uncharacterized protein LOC120812222	Y	120812222
LOC120812223	9.74328158855871	6.93101315323382	1.25633813358428	5.51683736086234	3.45154578386097e-08	1.40711094757101e-06	neuritin-like protein	Y	120812223
LOC120812224	31.7479836471076	7.44954553776361	1.20387304878916	6.18798264921392	6.09390339408648e-10	3.08863348948928e-08	kelch domain-containing protein 4-like isoform X1	Y	120812224
LOC120812226	596.32074494616	2.54853704071223	0.161797994459904	15.7513512402887	6.72292972600107e-56	5.463276793006e-53	nuclear transport factor 2-like isoform X1	Y	120812226
LOC120812227	886.180357899461	6.9500646678189	0.649883119837641	10.6943301890273	1.08198570414237e-26	2.06076011572553e-24	microtubule-associated proteins 1A/1B light chain 3B	Y	120812227
LOC120812229	8.69075771893921	2.05409402113242	0.855945220877744	2.3997961213289	0.0164042056177161	0.285451912030194	uncharacterized LOC120812229	Y	120812229
LOC120812232	22.7093930766007	1.36218265898998	0.442882563757099	3.07571977418619	0.00209995104108082	0.0482513726960503	uncharacterized LOC120812232	Y	120812232
LOC120812235	0.306563072835436	0.743766686906632	6.49428379490719	0.114526360472558	0.908820551237353	1	uncharacterized LOC120812235	Y	120812235
LOC120812237	0.53028302729357	2.16628854084536	3.1926184427118	0.678530359865151	0.497435480991682	1	uncharacterized LOC120812237, transcript variant X2	Y	120812237
LOC120812238	308.595445694733	2.44439798314623	0.200384201632252	12.1985563893516	3.16383315570397e-34	8.47594379152824e-32	suppressor of tumorigenicity 7 protein homolog isoform X1	Y	120812238
LOC120812239	10.3373679869825	3.58991619768136	1.47643879038111	2.43146971013591	0.0150377056165515	0.267009632356817	cadherin-related family member 5-like isoform X1	Y	120812239
LOC120812240	14.4185444492707	4.00286824538166	1.32712997593866	3.0161840346877	0.00255977845155239	0.0575690395483355	cell surface glycoprotein 1-like	Y	120812240
LOC120812241	824.905928163181	6.21547626113002	0.542536811495331	11.4563217268134	2.18602918204837e-30	4.8448368571961e-28	calumenin-B-like	Y	120812241
LOC120812243	198.246174077659	8.36792865414651	0.862660964423695	9.70013597373883	3.01097097451206e-22	4.39547672979818e-20	glycine cleavage system H protein, mitochondrial-like	Y	120812243
LOC120812244	168.327710898062	2.62346389379736	0.218486539305476	12.0074394611989	3.24744845092934e-33	8.16180884383572e-31	general transcription factor 3C polypeptide 6-like	Y	120812244
LOC120812245	617.03033735411	3.27443249006929	0.193273253513672	16.941984628192	2.2055658095273e-64	2.06805726424869e-61	LOW QUALITY PROTEIN: zinc finger homeobox protein 3-like	Y	120812245
LOC120812246	453.765796763085	1.84216506240775	0.170066100464599	10.8320532861939	2.42652208222398e-27	4.77065982601115e-25	LOW QUALITY PROTEIN: PHD and RING finger domain-containing protein 1-like	Y	120812246
LOC120812247	278.121580759969	3.08012082760006	0.270605333975486	11.3823359737583	5.12093805274297e-30	1.11467275703411e-27	N-acetyl-beta-glucosaminyl-glycoprotein 4-beta-N-acetylgalactosaminyltransferase 1-like isoform X1	Y	120812247
LOC120812248	194.448333105864	3.06224131044414	0.196662212054285	15.571071221343	1.14473899642608e-54	7.75210888718652e-52	ankyrin repeat and BTB/POZ domain-containing protein 2-like	Y	120812248
LOC120812249	106.948862735824	0.642471893042991	0.313635354122899	2.04846770173505	0.0405141936989772	0.522590226554161	serine/threonine-protein kinase BRSK2 isoform X1	Y	120812249
LOC120812250	20.0767440456528	-0.38061279460194	0.707066374185398	-0.538298536739834	0.590370961401506	1	uncharacterized LOC120812250	2	120812250
LOC120812251	3.34066598005205	3.98262796890714	1.55549019909841	2.5603684106885	0.0104561253110878	0.199148342936725	uncharacterized protein LOC120812251 isoform X1	Y	120812251
LOC120812252	3107.81398863496	4.21186548890555	0.693855833409767	6.07023143151723	1.27726050214608e-09	6.17824082972603e-08	excitatory amino acid transporter 2-like isoform X1	Y	120812252
LOC120812253	3.37485867999446	0.616364190477068	1.29247228151172	0.476887743972466	0.63344205978269	1	uncharacterized LOC120812253	2	120812253
LOC120812254	91.999544438219	2.84407435704697	0.277257792612344	10.2578698699498	1.09086489873246e-24	1.95545554163225e-22	ras association domain-containing protein 8-like	Y	120812254
LOC120812255	75.6738498323056	6.57257143490245	0.870441988733095	7.55084373223843	4.32447464115151e-14	3.6353919750563e-12	four-jointed box protein 1-like	Y	120812255
LOC120812256	828.561681209665	1.2941882890474	0.129227379818702	10.0148149011693	1.31207284433539e-23	2.19089204603099e-21	tumor susceptibility gene 101 protein-like isoform X1	Y	120812256
LOC120812257	146.054618004645	-0.368824696781148	0.278494377887235	-1.32435239655175	0.185386036461978	0.985202932844882	alpha-protein kinase 3-like	2	120812257
LOC120812258	318.428609250966	5.50526410363241	0.367272918255741	14.9895726855607	8.59041265060571e-51	4.98632547640754e-48	CD44 antigen-like	Y	120812258
LOC120812260	2.7984994855292	3.0336683423192	1.70991510767391	1.77416313166918	0.0760361706410166	0.729797560652498	ATP-dependent DNA helicase pfh1-like	Y	120812260
LOC120812261	3.27737426465225	0.499876717489759	1.17595625570345	0.425081047926169	0.670777593137668	1	LOW QUALITY PROTEIN: tripartite motif-containing protein 44-like	Y	120812261
LOC120812262	654.714866102084	0.97416306906412	1.03092892507134	0.944937177891974	0.344690949613511	1	syncytin-B-like	Y	120812262
LOC120812263	8.92191928521446	0.109128033301783	0.767648627062941	0.142158833422672	0.886954547646068	1	low-density lipoprotein receptor class A domain-containing protein 3-like	Y	120812263
LOC120812264	14.7617023501379	1.80728102590106	0.779570303043974	2.31830409501773	0.0204328000232857	0.337429365756083	uncharacterized protein LOC120812264	Y	120812264
LOC120812265	1975.24453219436	0.650017970318344	0.249724210291114	2.60294334121866	0.00924272270601605	0.179974709944062	L-lactate dehydrogenase A chain-like isoform X1	Y	120812265
LOC120812267	15.197580074343	3.22286973397389	1.38654217506818	2.32439358277393	0.0201044091922379	0.333418633807869	uncharacterized protein LOC120812267	Y	120812267
LOC120812268	2.53432642028102	5.20223104772442	1.56868018804268	3.31631079896246	0.000912143264728923	0.0223938979363811	uncharacterized protein LOC120812268	Y	120812268
LOC120812269	12.6405435921319	3.32933647910902	1.44940591410183	2.29703525197228	0.0216167588286533	0.35156435189042	ETS homologous factor-like	Y	120812269
LOC120812270	433.864745364349	2.48984831035921	0.171271772349229	14.5374119518208	7.01967863214921e-48	3.64112224198225e-45	GTPase HRas-like	Y	120812270
LOC120812271	2.02998748099315	3.39039447065195	1.63585775117723	2.072548464689	0.0382143214237702	0.503854484580906	LOW QUALITY PROTEIN: leucine-rich repeat-containing protein 56-like	Y	120812271
LOC120812272	0.622125392388788	3.79567464265334	3.67406067875415	1.03310069553354	0.301556777902176	1	uncharacterized LOC120812272, transcript variant X2	Y	120812272
LOC120812273	5.62591126794553	3.53975794260796	1.23910996658644	2.85669394812427	0.00428078383488923	0.0906700513560075	uncharacterized LOC120812273, transcript variant X2	Y	120812273
LOC120812274	1.14366474156262	0.470320901042722	2.46793045936997	0.190572995789674	0.848860148651858	1	uncharacterized LOC120812274	Y	120812274
LOC120812275	216.300425646765	1.05287536411133	0.956159939998978	1.10114983912885	0.270831448786399	1	uncharacterized LOC120812275	Y	120812275
LOC120812278	0.230878662237558	0	6.92484995559653	0	1	1	uncharacterized LOC120812278	Y	120812278
LOC120812279	508.535478862097	5.37412110356687	0.289062904459669	18.5915280745291	3.76302903812621e-77	4.58694424602394e-74	LOW QUALITY PROTEIN: chromodomain-helicase-DNA-binding protein 2-like	Y	120812279
LOC120812281	207.450774821876	5.71488547574848	0.439376653653135	13.0068027698624	1.11927869517314e-38	3.54375263761378e-36	RNA polymerase II elongation factor ELL-like	Y	120812281
LOC120812282	223.003607266494	3.44969985157513	0.240182227856537	14.3628439221393	8.8518859387697e-47	4.31600254602533e-44	myocyte-specific enhancer factor 2A-like isoform X1	Y	120812282
LOC120812283	16.8103620988286	0.916700054721228	1.72929119650564	0.530101614218354	0.596041479947911	1	peptidyl-prolyl cis-trans isomerase FKBP8-like	Y	120812283
LOC120812284	504.550599242716	7.09598621796092	0.422387211219096	16.7997184324792	2.45205223850144e-63	2.21402153786766e-60	COUP transcription factor 2 isoform X1	Y	120812284
LOC120812286	83.264641183588	3.49510890592327	0.436331627622917	8.01021215208306	1.14510733116255e-15	1.09476751476125e-13	LOW QUALITY PROTEIN: multiple C2 and transmembrane domain-containing protein 2-like	Y	120812286
LOC120812287	19.6166608740189	5.41087153165057	1.2396983716203	4.36466777364442	1.27316103954836e-05	0.00039589786968303	ras and EF-hand domain-containing protein-like	Y	120812287
LOC120812288	257.205200927975	7.82710318626847	1.02152358641442	7.66218547507247	1.82795388106665e-14	1.59726479091483e-12	uncharacterized LOC120812288	Y	120812288
LOC120812289	8.27702617635378	-0.336162737686742	0.915681192857793	-0.367117660937859	0.713531254158705	1	uncharacterized LOC120812289	Y	120812289
LOC120812290	5.67329598860989	-0.0763426434584782	1.22655609232616	-0.0622414612231021	0.950370545195633	1	uncharacterized LOC120812290	Y	120812290
LOC120812291	0.359459514385488	2.66187259222964	6.18896740754517	0.430099630026241	0.667123169152332	1	uncharacterized LOC120812291	Y	120812291
LOC120812292	0.230328659490665	0	5.3062568898878	0	1	1	uncharacterized LOC120812292	Y	120812292
LOC120812293	6.35875219468272	6.92604391767408	1.38264485850455	5.00927181341794	5.46363632218365e-07	2.00599382377282e-05	uncharacterized LOC120812293	Y	120812293
LOC120812294	14.7906680933843	-0.550767235773583	0.813814889468772	-0.676772129511053	0.498550543869042	1	uncharacterized LOC120812294	Y	120812294
LOC120812295	2.80772830707226	-1.00689002345522	1.96251048679587	-0.513062238510197	0.607907784956212	1	uncharacterized LOC120812295	Y	120812295
LOC120812296	31.2894946871536	4.64101010002156	0.724343411067572	6.40719585366479	1.48220369065375e-10	8.12014466841525e-09	LOW QUALITY PROTEIN: ankyrin repeat and BTB/POZ domain-containing protein BTBD11-A-like	Y	120812296
LOC120812297	247.459386143073	-0.266812090704861	0.155520899596362	-1.71560279934944	0.0862347658073187	0.771492607565733	growth arrest-specific protein 1	2	120812297
LOC120812298	27.4904639073627	3.96102785499667	1.31068498269682	3.02210516431384	0.00251023322249159	0.0566638664177059	pannexin-2-like	Y	120812298
LOC120812299	128.705666043993	6.78998119569378	0.672319770999884	10.0993329195059	5.56192334710393e-24	9.68529494850333e-22	traB domain-containing protein-like isoform X1	Y	120812299
LOC120812302	22.4447651673419	1.45296085650904	0.560014401816663	2.59450623376059	0.009472689577603	0.183136161151771	uncharacterized protein LOC120812302	Y	120812302
LOC120812303	161.452981597145	5.40969813704598	0.344373669162235	15.7088030284263	1.31641094802784e-55	1.03525104845067e-52	semaphorin-3ab-like isoform X1	Y	120812303
LOC120812305	67.1763272918567	4.57615829590014	0.45739427372607	10.004843870522	1.45120419632717e-23	2.39046669609866e-21	semaphorin-3E-like isoform X1	Y	120812305
LOC120812306	128.141179694757	5.48319744146874	0.434442593036472	12.6212243674009	1.61293872506377e-36	4.7953455095524e-34	LOW QUALITY PROTEIN: semaphorin-3D-like	Y	120812306
LOC120812307	286.358229551352	9.04359449688024	0.847426400929771	10.6718347303764	1.37876633055744e-26	2.56587361623357e-24	zinc finger protein 143-like isoform X1	Y	120812307
LOC120812308	0.346228447406794	2.61087330859135	4.21042823920707	0.620096854823261	0.535194022743923	1	general transcription factor II-I repeat domain-containing protein 2-like	Y	120812308
LOC120812309	16.9167775570351	-0.955286073867291	0.625299972695112	-1.52772447718157	0.1265809601744	0.885485574775234	synaptotagmin-4	2	120812309
LOC120812310	47.380485813637	4.46939188207652	0.581169068522122	7.69034713674958	1.4673635089887e-14	1.29611793426216e-12	uncharacterized protein LOC120812310	Y	120812310
LOC120812311	17.1806152043989	7.69074423637931	1.24418758711894	6.18133818083502	6.35604912141708e-10	3.20153143659146e-08	uncharacterized protein LOC120812311 isoform X1	Y	120812311
LOC120812312	5899.89844510866	6.49982123804089	0.414605284506141	15.6771307094727	2.16830095142335e-55	1.60184875438636e-52	60S ribosomal protein L27a	Y	120812312
LOC120812313	6.92037776155068	6.40683166861215	1.28877360293924	4.97126233343111	6.65183712992361e-07	2.41317168735726e-05	uncharacterized LOC120812313, transcript variant X3	Y	120812313
LOC120812314	175.830375690591	9.24848668706138	1.2923949207363	7.15608405656092	8.30142529833284e-13	5.95236609847224e-11	LHFPL tetraspan subfamily member 3 protein-like	Y	120812314
LOC120812315	98.0278122043274	0.925560990610012	0.298748869890716	3.0981238220201	0.00194750040435396	0.0452603549644854	ATP-binding cassette sub-family C member 8-like isoform X1	Y	120812315
LOC120812316	0.283085001349133	-0.0450945171368251	5.77270200676898	-0.00781168282789376	0.993767242267427	1	uncharacterized LOC120812316	2	120812316
LOC120812317	63.3224079717142	-0.807598257734611	0.509358017731676	-1.58552183262195	0.112847820461626	0.85918707527607	LOW QUALITY PROTEIN: ATP-sensitive inward rectifier potassium channel 11-like	Y	120812317
LOC120812318	308.268235830123	1.60522066414704	0.132830661806492	12.0847147963889	1.2721081240213e-33	3.37094825603427e-31	MOB kinase activator 2-like isoform X1	Y	120812318
LOC120812319	122.269788293196	0.10791235716314	0.196501650196178	0.549167689204675	0.582890375940393	1	collagen and calcium-binding EGF domain-containing protein 1-like	2	120812319
LOC120812320	0.65683405483089	1.72458850739969	2.88351997165557	0.598084467717251	0.549783573581807	1	uncharacterized LOC120812320	Y	120812320
LOC120812322	2.17548936619191	0.916699010552015	2.29532996096693	0.399375700287486	0.689616396053028	1	uncharacterized LOC120812322, transcript variant X2	Y	120812322
LOC120812323	0.498196321240891	0	4.12410878458892	0	1	1	uncharacterized LOC120812323	Y	120812323
LOC120812324	5.86998521003568	0.91669996461655	1.78522603975435	0.513492378109548	0.607606941018865	1	uncharacterized protein LOC120812324 isoform X1	Y	120812324
LOC120812326	3.41951883636581	4.11175067766999	1.64631224052933	2.49755215107187	0.0125054069374253	0.231663613774689	uncharacterized protein LOC120812326 isoform X1	Y	120812326
LOC120812327	466.426812075221	-0.301464638159249	0.154461476917786	-1.95171407249788	0.050972160898804	0.592584792824007	LOW QUALITY PROTEIN: electron transfer flavoprotein subunit alpha, mitochondrial-like	Y	120812327
LOC120812328	2.49975450629607	0.9166994896855	2.05504308463476	0.446073124470977	0.655544425529869	1	uncharacterized LOC120812328	Y	120812328
LOC120812329	367.136260065532	8.81509082584319	0.660533354147292	13.3454136274813	1.25969425936771e-40	4.2068611437158e-38	tight junction protein ZO-1-like isoform X1	Y	120812329
LOC120812331	521.641077634704	7.80819863197306	0.402631925408551	19.3928949475382	8.86065727692655e-84	1.80011636461827e-80	Golgi apparatus protein 1-like	Y	120812331
LOC120812332	133.433138239926	7.84172701932774	1.19843473461261	6.54330752676534	6.01729140668504e-11	3.43549290874882e-09	SRSF protein kinase 2-like isoform X1	Y	120812332
LOC120812333	661.854854573058	-0.051243406864284	0.134240431366167	-0.381728562272776	0.702662711924316	1	frizzled-3-like	2	120812333
LOC120812334	184.810775842799	8.36697642030617	0.734999687469891	11.3836462286236	5.04455589731112e-30	1.10793899297791e-27	transcription initiation factor TFIID subunit 4-like	Y	120812334
LOC120812335	432.261026606346	8.26084271830226	0.814569452963618	10.1413607989437	3.620209281993e-24	6.39544073084836e-22	PHD finger protein 21A-like isoform X1	Y	120812335
LOC120812337	606.289524368039	10.801046584487	1.24508466555166	8.67494949004241	4.13734075172863e-18	4.78029526949726e-16	LOW QUALITY PROTEIN: protein LSM14 homolog A-like	Y	120812337
LOC120812338	1.24302643518792	3.84549318945166	2.30464237107339	1.66858565030227	0.0951995246667323	0.805848229364905	uncharacterized protein LOC120812338	Y	120812338
LOC120812339	3.30740445279827	5.36564830560044	1.45894445469773	3.67776051262494	0.000235290716994836	0.00628275179585663	Golgi apparatus protein 1-like	Y	120812339
LOC120812340	0.317582156494192	0	7.26121436482488	0	1	1	uncharacterized protein LOC120812340	Y	120812340
LOC120812341	5.81394846361816	0.448227406794593	1.24388373848826	0.360345097315398	0.718589078506985	1	uncharacterized protein LOC120812341	Y	120812341
LOC120812342	10583.0576272183	5.09682585070981	1.05185018434381	4.84558155388778	1.26241340562956e-06	4.42189316319583e-05	troponin T, fast skeletal muscle isoforms-like isoform X1	Y	120812342
LOC120812343	114.719009624853	3.70364591084377	1.27463957126729	2.90564171576869	0.0036650084188361	0.079210319364189	inter-alpha-trypsin inhibitor-like	Y	120812343
LOC120812344	4970.01671464825	4.56003889959861	0.927987108810689	4.91390328195698	8.92808058408381e-07	3.19146153312873e-05	troponin I, fast skeletal muscle-like	Y	120812344
LOC120812345	17.4033414821417	6.77286863690312	1.24408079904717	5.44407456661208	5.20754038035849e-08	2.09150950465831e-06	twinfilin-1-like isoform X1	Y	120812345
LOC120812346	351.372365139771	-0.311805794897649	0.145297761972937	-2.14597796045699	0.0318747371101849	0.452313280564143	keratinocyte-associated protein 3	2	120812346
LOC120812347	19.9993033829175	6.95306848832129	1.24929185459441	5.56560779833038	2.61240224210854e-08	1.09429131031554e-06	uncharacterized LOC120812347	Y	120812347
LOC120812348	0.359189588747678	0.74572048165398	5.42434127406088	0.137476689606534	0.890654016787148	1	uncharacterized LOC120812348	Y	120812348
LOC120812349	14.9383372036004	7.26989777153762	1.27914948875564	5.68338402621715	1.32055284679225e-08	5.73863776327062e-07	uncharacterized LOC120812349	Y	120812349
LOC120812350	10.6485619635231	5.34315885159717	1.31763365045416	4.05511717900912	5.01091764495898e-05	0.00144740712401013	uncharacterized LOC120812350	Y	120812350
LOC120812352	5.61044302660452	5.74940255662161	1.37548467955499	4.17991028332043	2.91624125848165e-05	0.00086913258729247	uncharacterized LOC120812352	Y	120812352
LOC120812353	91.1377509234312	5.9161853285364	1.21405589944561	4.87307489814758	1.09874543223244e-06	3.87645656908751e-05	IQ motif and SEC7 domain-containing protein 3-like isoform X1	Y	120812353
LOC120812354	370.712754606661	3.98273355593353	0.257996354650512	15.4371698829956	9.20517012235959e-54	6.06521195710823e-51	C2 domain-containing protein 5-like isoform X1	Y	120812354
LOC120812355	477.919709887966	0.178015435956818	0.123378414762378	1.44284100504669	0.149065265101327	0.932779533703897	LOW QUALITY PROTEIN: nuclear receptor-binding protein-like	2	120812355
LOC120812357	519.270479685013	7.13994908690695	0.593987633974532	12.0203665506159	2.77736657908258e-33	7.12730735067938e-31	serine/threonine-protein phosphatase 6 regulatory subunit 2-like	Y	120812357
LOC120812358	6.95569456422658	2.96643845252071	1.06142222773904	2.79477702180742	0.00519355230369396	0.108402064736092	von Willebrand factor-like	Y	120812358
LOC120812359	47.7058655421849	0.179561212354914	0.29574901180696	0.607140531959294	0.543757653526954	1	lipase maturation factor 2-like	Y	120812359
LOC120812360	144.291133027068	4.07113182554116	0.340124250375569	11.9695429568629	5.13104862904287e-33	1.27642688293302e-30	WASH complex subunit 1-like isoform X1	Y	120812360
LOC120812361	1150.54429967664	4.62220428346786	0.370343870615321	12.4808445615372	9.49738716007219e-36	2.78960001898072e-33	peptidyl-prolyl cis-trans isomerase FKBP4-like	Y	120812361
LOC120812362	11.810293527469	5.3962281115369	1.28074950824508	4.2133360792236	2.51626221679701e-05	0.000757332797324621	uncharacterized protein LOC120812362	Y	120812362
LOC120812363	5.24851238646712	1.00472029551095	1.08332533938831	0.927440962544324	0.353697630975858	1	uncharacterized LOC120812363, transcript variant X3	2	120812363
LOC120812364	174.900431057199	3.09485756040894	0.275356707495205	11.2394485994602	2.61007494953104e-29	5.58166817496641e-27	MOB kinase activator 2-like	Y	120812364
LOC120812365	4.50030048985986	3.16708225647335	1.6675308193158	1.89926460116211	0.0575296946655637	0.632048862664162	troponin I, slow skeletal muscle-like	Y	120812365
LOC120812366	3.58843660156477	4.86467234150679	1.56811662794807	3.10223886081252	0.00192062917728782	0.0447211258004774	von Willebrand factor-like	Y	120812366
LOC120812367	0.486591719936723	0	3.72058352006365	0	1	1	uncharacterized LOC120812367	Y	120812367
LOC120812368	2.65995738214275	2.45788420138378	2.74999583084439	0.893777428247623	0.371440988321479	1	uncharacterized LOC120812368	Y	120812368
LOC120812369	0.463589550414426	1.94574599525697	3.36812276933528	0.577694498838286	0.563470393876534	1	uncharacterized LOC120812369, transcript variant X2	Y	120812369
LOC120812370	260.961707699668	0.938895670793504	0.210427653523817	4.46184546123467	8.12568191569937e-06	0.000256933851391485	talin-2-like isoform X1	Y	120812370
LOC120812372	0.890480294506253	2.77584920099963	2.17866898780007	1.27410323300309	0.202626832811864	1	C2 calcium-dependent domain-containing protein 4C-like	Y	120812372
LOC120812375	1.01643138897382	1.66566478130068	2.5125103829082	0.662948417101739	0.507363591185915	1	uncharacterized LOC120812375	Y	120812375
LOC120812376	246.789724863082	2.8046064591061	0.185707048486045	15.1023156200604	1.56344916509902e-51	9.7731608194741e-49	ras association domain-containing protein 8 isoform X1	Y	120812376
LOC120812383	0.656056814629911	-2.12396759810854	2.85467639183773	-0.744030953624558	0.456857748986957	1	zona pellucida sperm-binding protein 3-like	Y	120812383
LOC120812384	0.73287990324879	0.916697532443927	2.91433667564007	0.314547574446798	0.753105189414289	1	LOW QUALITY PROTEIN: telomere repeats-binding bouquet formation protein 1-like	Y	120812384
LOC120812385	7.61453903247547	2.13675570299046	1.14650019411199	1.86372031506323	0.0623609909987694	0.654173235610585	pyruvate dehydrogenase [acetyl-transferring]-phosphatase 1, mitochondrial-like	Y	120812385
LOC120812386	0.816012400074634	3.28512932757168	2.38819346883629	1.37557085321586	0.168954535650902	0.963609360479291	uncharacterized protein LOC120812386	Y	120812386
LOC120812387	3.76982673093029	4.29112480748962	1.44477494560953	2.97009912895413	0.00297703666931734	0.0659792517829885	LOW QUALITY PROTEIN: uncharacterized protein LOC120812387	Y	120812387
LOC120812388	56.2438645583747	4.60915386358386	0.689409494529566	6.68565475259232	2.29894435322725e-11	1.40819005998309e-09	voltage-dependent calcium channel subunit alpha-2/delta-1-like	Y	120812388
LOC120812391	15.7461056809664	3.94620447337441	1.33511015774256	2.95571451575708	0.00311945684590485	0.0687467522307874	protein piccolo-like	Y	120812391
LOC120812394	0.239870460742977	0	6.87871122373273	0	1	1	IQ motif and SEC7 domain-containing protein 3-like	Y	120812394
LOC120812395	175.575236936315	0.260084879093202	1.29921297981937	0.200186484535709	0.841334737011966	1	LOW QUALITY PROTEIN: phosphatidylinositol phosphatase PTPRQ-like	Y	120812395
LOC120812396	61.6933134075651	7.17894017468142	0.967675488290417	7.41874756729075	1.18233009605288e-13	9.4505001349748e-12	LOW QUALITY PROTEIN: ATP-dependent DNA helicase DDX11-like	Y	120812396
LOC120812397	1.94961327575696	5.20463458035757	1.59876682519444	3.25540566537875	0.00113230505361236	0.0273582407353971	LOW QUALITY PROTEIN: beta-1,4-N-acetylgalactosaminyltransferase 3-like	Y	120812397
LOC120812402	16.7957149049601	4.93517929099302	1.09877505395711	4.49152833714192	7.07138899758561e-06	0.000224763223431734	protein KTI12 homolog	Y	120812402
LOC120812403	2.35890444993922	0.0917748985947402	2.38281360680913	0.0385153493888419	0.969276793521759	1	histone H1-like	Y	120812403
LOC120812405	20.3171938070241	-0.615104573531983	0.695871882800245	-0.883933650339129	0.376732030766666	1	galanin peptides-like isoform X1	Y	120812405
LOC120812408	4.08356139652239	-1.90157547787786	1.58529744937016	-1.19950705694591	0.230330842403826	1	histone H2A-like	Y	120812408
LOC120812409	1.71350659171199	-0.382401779063641	1.66457220955785	-0.229729762919216	0.818301765900865	1	histone H2B 1/2-like	Y	120812409
LOC120812411	0.439488058491644	-2.50852647225971	4.0523168713791	-0.61903512283974	0.535893221056896	1	histone H2B 1/2-like	Y	120812411
LOC120812412	0.523492605845368	-0.896999596173077	2.63727939762208	-0.340123081756852	0.733763840156784	1	histone H4	Y	120812412
LOC120812413	0.661024088942628	-1.25380638497114	3.09976775828223	-0.404483975169143	0.685856859512991	1	histone H4	Y	120812413
LOC120812415	22.3064471216104	0	1.74988891446213	0	1	1	C-C motif chemokine 3-like	Y	120812415
LOC120812416	0.667890321177676	-0.228922375983027	3.280867569873	-0.0697749516271662	0.944372784280518	1	histone H2A-like	Y	120812416
LOC120812418	0.984604829973847	1.87863066821152	2.56786314449663	0.731592987047518	0.464417029943382	1	uncharacterized LOC120812418	Y	120812418
LOC120812419	3.79588201066679	-0.89190348914834	1.71755620907004	-0.519286346751501	0.60356107298427	1	uncharacterized LOC120812419	Y	120812419
LOC120812421	6.28609543457936	0.484975641154997	0.716656761393463	0.676719550112126	0.498583909974201	1	protein lin-54 homolog isoform X1	Y	120812421
LOC120812422	0.48825512953275	-0.505747304341408	3.98690477324696	-0.126852115389133	0.89905744675346	1	histone H2A-like	Y	120812422
LOC120812423	0.50163965608781	0.916695069359643	3.72385505709206	0.246168300136656	0.805551953429939	1	C-C motif chemokine 4-like	Y	120812423
LOC120812426	173.157627226816	0.91085482495854	0.162592156731626	5.60208341698791	2.11790581831087e-08	8.97955233819141e-07	USP6 N-terminal-like protein	Y	120812426
LOC120812427	136.482723050174	5.36984918927777	0.460730121057155	11.6550860120813	2.16162047602009e-31	5.06712938316286e-29	ubiquitin-conjugating enzyme E2 variant 3-like isoform X1	Y	120812427
LOC120812428	56.481730582691	4.55692260386646	0.502058719579529	9.07647338080861	1.12149731652281e-19	1.43899910944788e-17	transmembrane protein 17B-like	Y	120812428
LOC120812429	458.367911767488	6.14270385605695	0.279914474419987	21.9449311036355	9.68144352871243e-107	7.86746372621601e-103	sorting nexin-1-like isoform X1	Y	120812429
LOC120812430	22.9186606621947	8.07014051347499	1.22383135559948	6.59416060599454	4.27668549530234e-11	2.49428984904248e-09	uncharacterized LOC120812430, transcript variant X2	Y	120812430
LOC120812434	85.8149485413593	5.48365862865779	0.613481704870026	8.93858542989407	3.94183676379081e-19	4.8290471590179e-17	endosome/lysosome-associated apoptosis and autophagy regulator family member 2-like isoform X1	Y	120812434
LOC120812435	37.4479093135833	5.68145537440673	1.06103565080541	5.35463192975097	8.57307499578494e-08	3.38740673131671e-06	LOW QUALITY PROTEIN: metabotropic glutamate receptor 3-like	Y	120812435
LOC120812436	278.871709823821	1.35756162268815	0.229382421174741	5.91833330442515	3.25220392027853e-09	1.51597474899561e-07	protein FAM107B-like isoform X1	Y	120812436
LOC120812437	609.722735561654	3.71899270257047	0.26509709288699	14.0287947410871	1.03902385917233e-44	4.77931370995515e-42	serine/threonine-protein kinase WNK1-like isoform X1	Y	120812437
LOC120812439	99.8088671901139	9.57094189260769	1.19747161881875	7.9926252465582	1.32095201386017e-15	1.2579487947616e-13	LOW QUALITY PROTEIN: DNA repair and recombination protein radC-like	Y	120812439
LOC120812440	153.702278186509	6.60484618621492	0.850765966162703	7.76341138328022	8.26748954307409e-15	7.41658000930327e-13	LOW QUALITY PROTEIN: DENN domain-containing protein 5B-like	Y	120812440
LOC120812441	133.404389793105	5.64172741060309	0.445849904891978	12.6538715130375	1.06494800703622e-36	3.20523055105381e-34	armadillo repeat-containing protein 10-like	Y	120812441
LOC120812442	248.957136289062	4.30497815166365	0.360143480096798	11.9535085030738	6.22410071549636e-33	1.53270051861703e-30	SIN3-HDAC complex-associated factor-like	Y	120812442
LOC120812443	1853.66268743034	0.706893285209277	0.118124113728891	5.98432667890046	2.172868246082e-09	1.02858941691715e-07	carnitine O-palmitoyltransferase 1, liver isoform-like isoform X1	Y	120812443
LOC120812444	182.371291406073	7.17382207416401	0.5284233067346	13.5759001973148	5.56556889498373e-42	2.12004693891888e-39	SH3 and multiple ankyrin repeat domains protein 3-like isoform X1	Y	120812444
LOC120812445	146.40630117699	6.81335724796821	0.617168131010342	11.039710097821	2.45824996927245e-28	5.07878610177059e-26	rab-like protein 2A	Y	120812445
LOC120812446	1149.57080390274	4.19387422282905	0.179904223997305	23.311705137573	3.37310687236448e-120	8.22329724413737e-116	cytoskeleton-associated protein 5-A-like isoform X1	Y	120812446
LOC120812447	557.895873040536	4.77567605501268	0.382751915861444	12.4772100598484	9.94091823154669e-36	2.8851148281771e-33	C-Jun-amino-terminal kinase-interacting protein 2-like isoform X1	Y	120812447
LOC120812450	1003.10387932986	-0.0202432079711369	0.123148464500165	-0.164380514635728	0.869431601984499	1	kinesin-like protein KIF23 isoform X1	2	120812450
LOC120812451	144.171554242624	7.12965396572318	0.662594875591588	10.7602008834698	5.30543879103531e-27	1.02651819275119e-24	LOW QUALITY PROTEIN: arylsulfatase A-like	Y	120812451
LOC120812452	1.86056971886851	3.29885123165702	1.79554806387292	1.83723916838045	0.0661745957636942	0.675971089760484	uncharacterized protein LOC120812452	Y	120812452
LOC120812453	20897.7640752246	0.887243559393008	0.254460536988486	3.48676289806445	0.000488904593609523	0.0125860666183807	tropomyosin alpha-1 chain isoform X1	Y	120812453
LOC120812454	75.1144921690186	-1.56188666815971	0.803756990801545	-1.9432324521397	0.0519880787348324	0.600387196341298	copine-2-like	Y	120812454
LOC120812455	48.4142122470362	0.420061005429066	0.302167304661516	1.390160348088	0.164480191224327	0.958737226408974	PSME3-interacting protein-like isoform X1	Y	120812455
LOC120812456	2.82927939456169	3.30566653553707	1.52482207402648	2.16790312249878	0.0301660582426472	0.436968707009801	uncharacterized LOC120812456	Y	120812456
LOC120812457	1.56345217975836	-3.43994987550958	1.6536293151234	-2.08024243646943	0.0375033016809707	0.497980932287791	uncharacterized LOC120812457	Y	120812457
LOC120812458	87.0484502103025	4.50732269833625	0.559306100368558	8.05877621460972	7.70620265798675e-16	7.48484121908602e-14	LOW QUALITY PROTEIN: membrane-associated guanylate kinase, WW and PDZ domain-containing protein 2-like	Y	120812458
LOC120812459	1176.8232245593	8.17250727174648	0.98433710216623	8.3025492524474	1.01900884629748e-16	1.06164173777292e-14	CTD small phosphatase-like protein 2-A	Y	120812459
LOC120812460	503.748496307577	5.41747589699114	0.260488267289587	20.7973892773009	4.57017262574374e-96	1.59166054918581e-92	FERM domain-containing protein 4A-like isoform X1	Y	120812460
LOC120812461	43.8772227531157	3.78758871514618	0.922806878831993	4.1044218481988	4.05327260898641e-05	0.00118340997526323	C-Jun-amino-terminal kinase-interacting protein 1-like isoform X1	Y	120812461
LOC120812463	323.409389031908	7.91355806769905	0.564411595390245	14.020899167083	1.16133856934304e-44	5.24301351518779e-42	LOW QUALITY PROTEIN: DNA-binding protein RFX7-like	Y	120812463
LOC120812464	110.482010912999	7.087829281806	1.66025020547543	4.26913320560398	1.96234057655487e-05	0.000597252196202636	uncharacterized LOC120812464	Y	120812464
LOC120812465	6.28694313194954	1.18998281002175	1.08796697781533	1.09376739762017	0.274057006319096	1	uncharacterized protein LOC120812465 isoform X1	Y	120812465
LOC120812466	173.148940046126	6.80453937842207	0.578963865565227	11.7529603886056	6.81873957803039e-32	1.62974560953728e-29	BCL2/adenovirus E1B 19 kDa protein-interacting protein 2-like isoform X1	Y	120812466
LOC120812470	1.21753423640705	3.49663229209388	2.04958191230846	1.70602222389619	0.0880039418932019	0.780332958311244	ELKS/Rab6-interacting/CAST family member 1-like isoform X1	Y	120812470
LOC120812471	388.241682562252	1.39314672950268	0.21740192874939	6.40816177444602	1.47284585727203e-10	8.0870516113592e-09	inositol 1,4,5-trisphosphate receptor type 2-like isoform X1	Y	120812471
LOC120812473	656.62357082618	12.2825390339253	1.37389116583231	8.93996507102112	3.89293399172698e-19	4.79322413052081e-17	ATP-dependent Clp protease ATP-binding subunit clpX-like, mitochondrial isoform X1	Y	120812473
LOC120812474	306.332730972088	8.93720232314611	0.889297067065803	10.049737769443	9.21122042789996e-24	1.57035204763478e-21	leucine-rich repeat-containing protein 4C-like	Y	120812474
LOC120812475	337.512021184244	7.50048816649897	0.539920605071874	13.8918353847609	7.0992556924671e-44	2.88454590877759e-41	uncharacterized protein LOC120812475 isoform X1	Y	120812475
LOC120812476	3816.76784013039	8.08128881671611	0.622748796695242	12.9768035837264	1.65650585932374e-38	5.17743030057096e-36	40S ribosomal protein S17	Y	120812476
LOC120812477	42.0303539324274	4.73696517861505	1.22573296559432	3.86459800917423	0.000111272304241021	0.00309316705255628	neural-cadherin-like isoform X1	Y	120812477
LOC120812478	378.079362074591	1.40376356456215	0.179671438835277	7.81294775431235	5.5865757876444e-15	5.06301602702539e-13	protein-methionine sulfoxide oxidase mical3a-like isoform X1	Y	120812478
LOC120812479	888.087373716067	1.87584736571376	0.096461773980123	19.4465360558297	3.11795750758776e-84	7.60126860774819e-81	nuclear pore complex protein Nup205-like isoform X1	Y	120812479
LOC120812480	261.396560845694	2.42169509094557	0.172816721377387	14.0130831764666	1.29651775682848e-44	5.74687388976754e-42	UPF0606 protein KIAA1549-like isoform X1	Y	120812480
LOC120812481	515.126995465174	5.20711428855387	0.244236067311522	21.3200054597679	7.40497994414577e-101	3.00876676763883e-97	LOW QUALITY PROTEIN: cat eye syndrome critical region protein 2-like	Y	120812481
LOC120812482	31.6901376513787	2.34193890358388	0.479604148851453	4.88306639797072	1.04448679923796e-06	3.71188683361841e-05	uncharacterized protein LOC120812482 isoform X1	Y	120812482
LOC120812484	317.819063322783	0.255429831208513	0.603737493573356	0.423080948139719	0.67223620213022	1	uncharacterized protein K02A2.6-like	Y	120812484
LOC120812486	53.0681756523496	1.76944322670364	0.41726568106019	4.24056735796682	2.22955514392718e-05	0.000674371276101747	protein bicaudal D homolog 1-like isoform X1	Y	120812486
LOC120812487	337.90072522852	2.8458991658235	0.148820639380292	19.1230139695286	1.62443635788864e-81	2.47513337306045e-78	nuclear pore complex protein Nup93-like isoform X1	Y	120812487
LOC120812488	131.843955048877	4.00594012526709	0.277892090284751	14.4154521316611	4.13720983750832e-47	2.10127163809615e-44	FYVE, RhoGEF and PH domain-containing protein 4-like isoform X1	Y	120812488
LOC120812489	144.803699044607	1.70969893880976	0.409926738861604	4.17074266381773	3.03608559859747e-05	0.00090264305863668	uncharacterized protein LOC120812489 isoform X1	Y	120812489
LOC120812490	62.5839824687974	8.65625180161222	1.21842457561158	7.10446257805269	1.20791644076743e-12	8.42912937414836e-11	cadherin-13-like isoform X1	Y	120812490
LOC120812491	162.828072778583	8.27800015209317	0.846855506670804	9.7749853273506	1.44178219143925e-22	2.15639313160107e-20	engulfment and cell motility protein 3-like isoform X1	Y	120812491
LOC120812492	153.295939961924	7.75081325217903	1.20559502309704	6.42903554152707	1.28416102144175e-10	7.08293247550419e-09	LOW QUALITY PROTEIN: matrix metalloproteinase-15-like	Y	120812492
LOC120812493	8.35999047967921	-0.74651528307178	0.778644100936056	-0.958737479901726	0.33769101206269	1	uncharacterized protein LOC120812493 isoform X1	Y	120812493
LOC120812494	504.63349619655	8.15105812243684	0.992392004735872	8.21354674719117	2.14749067629168e-16	2.17235166793837e-14	RING finger and SPRY domain-containing protein 1-like isoform X1	Y	120812494
LOC120812495	53.4660625701931	3.71424971618506	0.576119610506219	6.44701143382615	1.14077184791011e-10	6.34951526945221e-09	dual specificity tyrosine-phosphorylation-regulated kinase 4-like isoform X1	Y	120812495
LOC120812496	0.681270530162657	2.59507661645085	3.34415452664436	0.776003798800183	0.437746742888164	1	general transcription factor II-I repeat domain-containing protein 2-like	Y	120812496
LOC120812497	4.03346217057474	2.17301210935913	1.59479081162293	1.36256874163187	0.17301846580998	0.967273201032501	uncharacterized protein LOC120812497 isoform X1	Y	120812497
LOC120812498	26.5718053991968	5.41695801579678	1.22741376137279	4.41331047953888	1.0180183713608e-05	0.000319411452707913	potassium voltage-gated channel subfamily G member 4-like isoform X1	Y	120812498
LOC120812502	57.1641365943613	5.89292844913263	0.760085766578733	7.75297829303875	8.97619670388682e-15	8.01577653641234e-13	malonyl-CoA decarboxylase, mitochondrial-like	Y	120812502
LOC120812503	193.556901886572	6.97135426469218	0.504643405599547	13.814416650129	2.08637500617771e-43	8.33831742223054e-41	CCR4-NOT transcription complex subunit 2 isoform X1	Y	120812503
LOC120812504	78.2136513830574	2.38353209848368	0.412976727141403	5.77158939435238	7.8527280081759e-09	3.48075738384219e-07	DENN domain-containing protein 11-like	Y	120812504
LOC120812505	54.9077989225067	9.16727593887836	1.21586407191653	7.53972105157141	4.70977815942981e-14	3.94569353088451e-12	protein C12orf4 homolog	Y	120812505
LOC120812506	48.9440027203988	5.79237258066013	0.699644677154349	8.27902043680135	1.24192624323208e-16	1.27750716809093e-14	uncharacterized protein LOC120812506	Y	120812506
LOC120812507	77.3577395010088	3.88015857257045	0.543504798228963	7.13914317815435	9.39144719740169e-13	6.65564218678651e-11	seipin-like	Y	120812507
LOC120812508	4.33398568298846	0.122691476578113	0.97872587352283	0.125358366318136	0.900239846911354	1	uncharacterized protein F54H12.2-like isoform X1	Y	120812508
LOC120812509	317.966211851083	5.99581318538527	0.399114957847035	15.0227724306019	5.20829470711356e-51	3.09690284548101e-48	UPF0183 protein C16orf70-like isoform X1	Y	120812509
LOC120812510	182.422115212511	10.1337851033004	1.31586034405862	7.70126187711074	1.34729053807628e-14	1.19438531010042e-12	uncharacterized protein LOC120812510	Y	120812510
LOC120812513	973.056364135433	4.71670553950959	0.607564540906754	7.76329957056115	8.27478470212269e-15	7.41658000930327e-13	NADH dehydrogenase [ubiquinone] 1 alpha subcomplex subunit 9, mitochondrial-like isoform X1	Y	120812513
LOC120812514	160.623742372641	7.50339224903685	1.09095130122621	6.87784343866053	6.07653971690306e-12	3.89842004627315e-10	cyclic nucleotide-gated cation channel beta-1-like isoform X1	Y	120812514
LOC120812515	356.0705094285	5.23902707759083	0.367085561044005	14.2719508299123	3.27293108559941e-46	1.56452523403584e-43	transcription factor E2F4-like	Y	120812515
LOC120812516	78.3906047443782	5.80992262235093	0.842300313005247	6.89768546045256	5.28566155978303e-12	3.42710487143486e-10	acylglycerol kinase, mitochondrial-like isoform X1	Y	120812516
LOC120812517	163.877649896839	7.25278176608439	0.659074831619339	11.0044890475705	3.63571051761758e-28	7.44831821084025e-26	G1/S-specific cyclin-D2-like isoform X1	Y	120812517
LOC120812518	428.457113141575	5.1163686729603	0.326140595547039	15.6876167604298	1.83828743664581e-55	1.40048779431213e-52	guanine nucleotide-binding protein G(o) subunit alpha-like isoform X1	Y	120812518
LOC120812519	0.337843161841927	2.81579273716096	5.48253541834679	0.51359316854355	0.607536456788123	1	uncharacterized protein LOC120812519	Y	120812519
LOC120812520	98.6639782327836	4.69991070687404	0.349235404219865	13.4577154838378	2.77359571665946e-41	9.79963622846969e-39	tetraspanin-9-like	Y	120812520
LOC120812521	1.50394858839509	2.89948495550435	2.42549851515026	1.19541815317282	0.231923696621426	1	uncharacterized protein LOC120812521	Y	120812521
LOC120812522	48.1023132881179	8.33511567708104	1.20945683148189	6.89161899798312	5.51609500654726e-12	3.54820264286585e-10	uncharacterized protein LOC120812522 isoform X1	Y	120812522
LOC120812523	25.5804436033927	0.686754674833866	0.854641669630199	0.803558613203382	0.421651933216966	1	uncharacterized protein LOC120812523 isoform X1	Y	120812523
LOC120812524	1056.65569706219	8.45436649710202	0.685668975213184	12.3300992209447	6.23698788828722e-35	1.70844413178151e-32	proteasome subunit alpha type-1-like	Y	120812524
LOC120812525	22.1305738891654	6.44890355047279	1.25438406935273	5.14109171826495	2.73146665537591e-07	1.03562092677153e-05	fibroblast growth factor 23-like	Y	120812525
LOC120812527	48.7573373957468	8.32368812178361	1.20700707341979	6.89613864333064	5.34350475565094e-12	3.45541916281205e-10	uncharacterized protein LOC120812527	Y	120812527
LOC120812528	2.56601265695636	-0.371489821767572	1.15678897299791	-0.32113879924428	0.748105208663613	1	uncharacterized protein LOC120812528	Y	120812528
LOC120812529	6.78153997215875	4.02571050520913	1.32213668764242	3.04485197546981	0.00232794855138313	0.0529907168386267	tetraspanin-33-like isoform X1	Y	120812529
LOC120812530	8.6978982715883	0.60436675097242	0.823431022392239	0.733961600349485	0.462972141759339	1	WAP four-disulfide core domain protein 1-like isoform X1	Y	120812530
LOC120812533	3.40827214903647	2.3016035912313	1.71628559668981	1.34103764296012	0.179908231194836	0.973536313090196	plasmolipin-like	Y	120812533
LOC120812534	169.786230126155	8.06149963677447	0.854607758661131	9.43298203775261	3.98592517332562e-21	5.48999264409634e-19	core-binding factor subunit beta isoform X1	Y	120812534
LOC120812535	22.5320069640025	7.78207355895898	1.23341899796541	6.30935113841762	2.8020773148329e-10	1.47861131727946e-08	Bardet-Biedl syndrome 2 protein homolog	Y	120812535
LOC120812537	779.459288884885	2.08033364903564	0.154101864386332	13.4997305666611	1.56949069836564e-41	5.62685496109646e-39	heat shock factor-binding protein 1-like	Y	120812537
LOC120812538	17.7414572470163	1.48034381309906	0.492563039851215	3.00538955084047	0.00265240907315976	0.0595424316708673	metallothionein B-like	Y	120812538
LOC120812539	256.95489514889	1.2168500881872	0.186136808762009	6.53739631768932	6.25990117271565e-11	3.55734570372109e-09	LOW QUALITY PROTEIN: homeodomain-interacting protein kinase 2-like	Y	120812539
LOC120812542	1077.33793735357	1.55820451176516	0.185067464454489	8.41965667146397	3.77589201553088e-17	4.07311820560298e-15	formin-binding protein 4-like	Y	120812542
LOC120812547	6.27383981496483	2.80826623016917	1.23150747173267	2.28034851158318	0.0225870267549519	0.359983627878183	uncharacterized LOC120812547	Y	120812547
LOC120812548	36.2014419086121	3.71522692136471	0.582466283147259	6.3784411713758	1.78899538637099e-10	9.71356760007537e-09	uncharacterized LOC120812548	Y	120812548
LOC120812549	1.43050006498042	2.7708497092105	2.01159559754069	1.37743874196088	0.168376641855265	0.963609360479291	uncharacterized LOC120812549	Y	120812549
LOC120812550	2.77076241763189	1.55263152871145	1.5793865626825	0.983059857160232	0.32557797976467	1	uncharacterized LOC120812550	Y	120812550
LOC120812551	4.48734276310002	5.67011122261055	1.31996430740427	4.29565495885334	1.74178318176919e-05	0.000533453921964209	uncharacterized LOC120812551	Y	120812551
LOC120812553	0.291443248361976	0	5.79752202403559	0	1	1	uncharacterized LOC120812553	Y	120812553
LOC120812555	7.31787862813509	3.51466958870128	0.994438362136118	3.53432623129254	0.000408816150426203	0.010648000994915	uncharacterized LOC120812555	Y	120812555
LOC120812556	0.928683372032272	0	7.26121436482487	0	1	1	uncharacterized LOC120812556	Y	120812556
LOC120812557	3.07197001077536	2.38893100460994	1.6436696700567	1.45341308422849	0.146109095803108	0.924232912969372	uncharacterized LOC120812557	Y	120812557
LOC120812559	39.3612587796943	9.27638733320746	1.26243376468557	7.34801903489795	2.01165857253374e-13	1.59228001103247e-11	uncharacterized LOC120812559	Y	120812559
LOC120812560	1.39978487984358	3.41455548007073	1.96707172176075	1.73585713337097	0.0825890989602078	0.756647742785008	uncharacterized LOC120812560	Y	120812560
LOC120812561	1.86049561454301	-1.0068878393833	2.86175926842773	-0.351842256786502	0.724956565919497	1	uncharacterized LOC120812561	Y	120812561
LOC120812562	2.16469918141749	1.21924708051561	1.51555332900234	0.804489724764891	0.42111420121293	1	uncharacterized LOC120812562	Y	120812562
LOC120812563	0.509862611650712	2.42350839988689	3.47675260974444	0.697060927802117	0.48576466490994	1	uncharacterized LOC120812563	Y	120812563
LOC120812564	9.97110975416828	6.79097819883146	1.30286669919907	5.21233538550502	1.86478019501569e-07	7.12562325615792e-06	uncharacterized LOC120812564	Y	120812564
LOC120812565	1.48400957421741	1.32960175395958	1.44439182042427	0.920527058626672	0.357297399608784	1	G1/S-specific cyclin-D1-like	Y	120812565
LOC120812566	402.868870919009	8.91086936169492	0.915438143196546	9.73399396553411	2.1594381913595e-22	3.19060264649413e-20	ELKS/Rab6-interacting/CAST family member 1-like isoform X1	Y	120812566
LOC120812567	157.209388784823	6.28839025806052	0.562597557319016	11.1774218999937	5.25957560359521e-29	1.11498429252215e-26	UPF0606 protein KIAA1549L-like isoform X1	Y	120812567
LOC120812568	199.260669533081	4.91710292158901	0.338144925364975	14.5414068133117	6.62176725065598e-48	3.5093926913857e-45	SLIT-ROBO Rho GTPase-activating protein 1-like isoform X1	Y	120812568
LOC120812569	15.1936592476653	4.77044354683941	1.29174331313276	3.69302747561359	0.00022160007023452	0.0059301735589982	BEN domain-containing protein 7-like isoform X1	Y	120812569
LOC120812570	495.275134671512	5.54289474619875	0.510538984739397	10.8569470929396	1.84825148540897e-27	3.69332155432666e-25	selenide, water dikinase 1-like	Y	120812570
LOC120812571	434.727213240255	7.55300936046163	0.769565651346854	9.81463939722719	9.73855478076751e-23	1.48385141875207e-20	pre-mRNA-splicing factor 18 isoform X1	Y	120812571
LOC120812573	133.012605995623	4.77472103168389	0.300172932892437	15.9065675431663	5.70570986910784e-57	4.79653451375793e-54	lysine-specific demethylase RSBN1L-like isoform X1	Y	120812573
LOC120812574	55.4883288781601	6.07946929872898	0.751740038233499	8.08719635715429	6.10537962410238e-16	5.95372199423968e-14	transmembrane protein 60-like	Y	120812574
LOC120812575	1.589149714836	0.0418083236913783	1.4396086907593	0.0290414499160373	0.976831532271161	1	fibroleukin-like	Y	120812575
LOC120812576	18.4707382590126	5.80570717085898	1.0716061168743	5.41776225372179	6.03495906984657e-08	2.4079585460522e-06	LOW QUALITY PROTEIN: protein FAM185A-like	Y	120812576
LOC120812577	0.372797032640118	0	7.04380251787101	0	1	1	uncharacterized LOC120812577	Y	120812577
LOC120812578	165.911906685898	3.24052666289531	0.250175437747006	12.9530168592024	2.25898753780282e-38	6.97112116254366e-36	LOW QUALITY PROTEIN: zinc finger protein 710-like	Y	120812578
LOC120812579	3339.65590127505	5.98379511113003	0.428942736970637	13.9501024155111	3.14153954709527e-44	1.34364197576554e-41	isocitrate dehydrogenase [NADP], mitochondrial isoform X1	Y	120812579
LOC120812580	473.870615446873	4.69547284208388	0.214256704846695	21.9151734151965	1.86183942294731e-106	1.13474458230081e-102	homeodomain-interacting protein kinase 3-like isoform X1	Y	120812580
LOC120812581	361.744465366158	9.08396492991808	0.653862649774841	13.8927723323028	7.00698020519948e-44	2.88454590877759e-41	LOW QUALITY PROTEIN: lamina-associated polypeptide 2-like	Y	120812581
LOC120812583	33.4420055165374	7.26902731750764	1.27428253346269	5.70440787393909	1.16748215871964e-08	5.09160063460216e-07	uncharacterized LOC120812583	Y	120812583
LOC120812584	117.235587207622	4.00595481229918	0.416126556928368	9.62677037935063	6.16362558583479e-22	8.83900165629802e-20	FERM domain-containing protein 5-like isoform X1	Y	120812584
LOC120812585	0.295144506699745	-1.7955372498858	4.44232794102387	-0.404188361085283	0.686074211828081	1	Bloom syndrome protein homolog	Y	120812585
LOC120812587	1.39975095284506	-2.49183278942327	2.02180477882097	-1.2324794240898	0.217770048126494	1	uncharacterized LOC120812587	Y	120812587
LOC120812588	0.341473573853069	3.22196984474408	6.17979766455371	0.521371413699313	0.602108061327001	1	uncharacterized LOC120812588	Y	120812588
LOC120812589	276.750946820765	1.87110338104487	0.213565560390543	8.761259903625	1.930800500616e-18	2.26302814444795e-16	uncharacterized protein LOC120812589	Y	120812589
LOC120812590	322.444207813932	5.13906764930364	0.259620452863699	19.7945408099324	3.31761626317288e-87	8.98668520887684e-84	genetic suppressor element 1-like isoform X1	Y	120812590
LOC120812591	40.5743061613877	5.42366403876913	1.24017349798969	4.37331070818789	1.22376357546228e-05	0.000381510642022953	LOW QUALITY PROTEIN: potassium voltage-gated channel subfamily A member 1-like	Y	120812591
LOC120812592	136.405932919007	-0.806763957695598	0.401531239162322	-2.00921840945346	0.0445139761989728	0.551472733157917	cytochrome P450 2F2-like isoform X1	Y	120812592
LOC120812594	2.5408103310567	1.20500897673721	1.33576653406848	0.902110470657615	0.366998187276417	1	histone H1-like	Y	120812594
LOC120812595	7.81089895023253	-2.0430193960823	1.05635905550454	-1.93401986326184	0.0531106856873868	0.605039909520001	histone H1-like	Y	120812595
LOC120812596	0.328295108069124	-1.0068796447878	4.94635328461756	-0.203559993969506	0.838697358680074	1	histone H3-like	Y	120812596
LOC120812597	0.265783532697287	2.1812204855199	4.48365436187973	0.486482745874604	0.626624935718155	1	histone H2A-like	Y	120812597
LOC120812598	0.510748159015735	-0.259707360846946	3.82897833682261	-0.067826803392797	0.945923506867719	1	histone H2A-like	Y	120812598
LOC120812600	0.394875307280439	3.10281844840906	4.18553736286729	0.741319018183003	0.458500033071981	1	histone H4	Y	120812600
LOC120812602	0.745190321123985	-0.0450950980951663	2.74932587305391	-0.0164022382858076	0.98691349409635	1	histone H2B	Y	120812602
LOC120812603	0.227142005851325	0	7.06020304356731	0	1	1	histone H4	Y	120812603
LOC120812604	1.29038720410044	-3.58959121789392	2.31722764172745	-1.5490887270868	0.121360392419312	0.872499264756827	histone H3-like	Y	120812604
LOC120812606	595.647188388515	6.49907427841033	0.575205367208696	11.2987024268366	1.33171116560995e-29	2.87307845189425e-27	RNA-binding protein 28-like	Y	120812606
LOC120812607	6.77698360124336	4.1448715556002	1.42136350324688	2.91612352936593	0.00354410149402281	0.0770068184695027	LOW QUALITY PROTEIN: proline-rich transmembrane protein 4-like	Y	120812607
LOC120812608	58.9129176873386	2.79895688032062	1.4181882739751	1.97361445703912	0.048425598605655	0.576251599346442	inosine-5'-monophosphate dehydrogenase 1a-like isoform X1	Y	120812608
LOC120812610	11.088209633529	-3.25884763452042	0.989695002537624	-3.29277972119146	0.000992021634110493	0.0242087041221018	receptor-interacting serine/threonine-protein kinase 3-like	Y	120812610
LOC120812611	211.141255523703	2.72470064063999	0.231912578128599	11.7488264872339	7.16063419073748e-32	1.69484564015523e-29	transmembrane protein 53-like	Y	120812611
LOC120812612	54.9245902274406	4.86429754208078	0.777021157833766	6.26018673113331	3.84516766521873e-10	1.9987493072573e-08	uncharacterized protein LOC120812612 isoform X1	Y	120812612
LOC120812613	60.5566936593953	7.31421773302144	1.05493325161662	6.9333464670043	4.10999939730324e-12	2.70074596514436e-10	insulin-like growth factor 1 receptor isoform X1	Y	120812613
LOC120812615	66.1709221293317	9.23064149283216	1.20209256324278	7.67881091280648	1.60572038962964e-14	1.4081243661432e-12	LOW QUALITY PROTEIN: cortactin-binding protein 2-like	Y	120812615
LOC120812617	0.704137683732928	1.95003447306562	3.57551071747188	0.54538627545897	0.585487877719239	1	uncharacterized LOC120812617	Y	120812617
LOC120812618	0.480567633859836	3.85356882046603	3.87067994679368	0.995579297032342	0.319454597988079	1	uncharacterized LOC120812618	Y	120812618
LOC120812619	2.71267871190476	2.8699728301955	4.59333961242534	0.62481180847852	0.532094579584734	1	uncharacterized LOC120812619	Y	120812619
LOC120812620	555.640766231287	6.84856944534923	0.309691632029986	22.1141572358859	2.30982340064109e-108	2.81555923421146e-104	LOW QUALITY PROTEIN: zinc finger CCCH domain-containing protein 18-like	Y	120812620
LOC120812621	472.920120469478	2.22939638811214	0.157098961277766	14.1910320092464	1.04115164627577e-45	4.88119922779944e-43	liprin-beta-1-like isoform X1	Y	120812621
LOC120812622	158.853853794046	3.67490796131933	0.287525642720288	12.7811485840043	2.08960623526506e-37	6.36781380119086e-35	oxysterol-binding protein-related protein 5-like	Y	120812622
LOC120812623	1.16238384509399	3.3202815236042	1.9933518349158	1.66567761167183	0.0957776435104851	0.806829015598519	uncharacterized LOC120812623	Y	120812623
LOC120812624	7.53789155415846	6.54922535693273	1.31324775920937	4.98704476059845	6.13098649937651e-07	2.23753472856736e-05	uncharacterized LOC120812624	Y	120812624
LOC120812625	68.2707303930482	4.07521164878245	0.617773974604878	6.5966062286598	4.20676115462416e-11	2.46530361030246e-09	synaptotagmin-7-like	Y	120812625
LOC120812627	131.762332947291	1.63330325976724	0.230034722902915	7.10024660258167	1.24534473732322e-12	8.64964653880422e-11	lysoplasmalogenase-like protein TMEM86A	Y	120812627
LOC120812628	12.9246696316833	5.76576163834478	1.27582659947078	4.51923610993565	6.2063151110619e-06	0.000198822281330589	uncharacterized LOC120812628	Y	120812628
LOC120812629	8.57950326147801	0.551991017806351	0.773999658861343	0.713167003998946	0.475742421492889	1	relaxin-3 receptor 1-like	2	120812629
LOC120812630	12.4189398640497	6.38459178446705	1.28381917293544	4.97312387839537	6.58825309909173e-07	2.39366650227656e-05	uncharacterized LOC120812630	Y	120812630
LOC120812631	210.870615345344	6.70921130637108	0.499161370596035	13.4409665923463	3.47862831289977e-41	1.21150685200262e-38	cyclin-dependent kinase inhibitor 1B-like isoform X1	Y	120812631
LOC120812632	23.3908518890272	7.56264395951166	1.22252661611029	6.18607714535795	6.16798314346638e-10	3.11969421275035e-08	uncharacterized LOC120812632	Y	120812632
LOC120812633	2.02497879080208	0.0804340601120112	1.27150029106799	0.0632591755401419	0.949560123819965	1	uncharacterized LOC120812633	Y	120812633
LOC120812634	589.349796207591	8.14669712875279	0.654947622873981	12.4387002017111	1.61104166221325e-35	4.5144350210456e-33	G/T mismatch-specific thymine DNA glycosylase-like isoform X1	Y	120812634
LOC120812635	1002.69235604813	-0.0722134987238066	0.106512432339264	-0.677981876273292	0.497783184567942	1	mortality factor 4-like protein 1	2	120812635
LOC120812636	56.3273907172267	7.52995845675135	1.0382335057783	7.25266369736988	4.08653878917647e-13	3.06540705050256e-11	G/T mismatch-specific thymine DNA glycosylase-like isoform X1	Y	120812636
LOC120812637	748.75034395921	9.93213916265193	0.954708154336672	10.4033249507047	2.39429813809822e-25	4.35601450064899e-23	activating molecule in BECN1-regulated autophagy protein 1-like isoform X1	Y	120812637
LOC120812639	222.25400197589	8.03937267065545	0.820185918966577	9.80189062595095	1.10497757850982e-22	1.66285483867228e-20	TBC1 domain family member 2B-like	Y	120812639
LOC120812640	315.239723527751	8.98269597891099	0.665040845023527	13.5069838884756	1.42230040180897e-41	5.1752629098061e-39	wee1-like protein kinase	Y	120812640
LOC120812642	45.7965109503561	7.26707980144448	1.24137409879307	5.85406108320603	4.79712302501519e-09	2.18403009650041e-07	sorting nexin-33-like	Y	120812642
LOC120812643	2.14362856692757	3.26296417636436	1.72801580346704	1.88827218467426	0.058989419474107	0.639684217919652	uncharacterized protein LOC120812643	Y	120812643
LOC120812644	7.73126881815778	3.86753053964153	1.33239751984698	2.9026851836873	0.00369978349576288	0.0798203733125692	SH2 domain-containing protein 7-like	Y	120812644
LOC120812645	31.3514997414315	7.47554750571735	1.21030972872596	6.17655739542516	6.55143997786958e-10	3.29314546846356e-08	uncharacterized LOC120812645, transcript variant X2	Y	120812645
LOC120812646	48.2639117749591	7.53204560103324	1.21055220535519	6.22199155700454	4.9088345899902e-10	2.52473583268716e-08	uncharacterized LOC120812646	Y	120812646
LOC120812647	571.718276384703	-0.272863809760093	0.67801406088606	-0.40244565046852	0.687356079283984	1	uncharacterized protein LOC120812647	Y	120812647
LOC120812648	726.996185981186	3.59253760237639	0.387510359930158	9.27081692222082	1.8472560735383e-20	2.48808043186686e-18	guanine nucleotide-binding protein G(i) subunit alpha-1-like	Y	120812648
LOC120812650	534.834441570005	2.4931560475401	0.227076186102233	10.9793813712269	4.80200897078558e-28	9.75568139156513e-26	protein TsetseEP-like	Y	120812650
LOC120812651	0.721157686511821	0	2.76109141245997	0	1	1	uncharacterized LOC120812651	Y	120812651
LOC120812652	674.924850711837	8.9654893429642	0.827126396651291	10.839321993908	2.24125886310206e-27	4.44224795313537e-25	E3 ubiquitin-protein ligase arih1-like isoform X1	Y	120812652
LOC120812653	0.719435360733477	0.916698802308385	2.3922520025397	0.383194914806293	0.701575248198591	1	uncharacterized LOC120812653, transcript variant X2	2	120812653
LOC120812655	62.5950397545225	2.78981560150396	0.567356010188673	4.91722225798968	8.77808699281566e-07	3.14245202346333e-05	LOW QUALITY PROTEIN: nuclear receptor ROR-alpha A-like	Y	120812655
LOC120812656	1.25826793589627	-0.0450951478305803	2.31365811475242	-0.0194908433285986	0.984449541622296	1	uncharacterized LOC120812656, transcript variant X2	Y	120812656
LOC120812658	0.770050316779204	2.19173230970979	3.64040174344871	0.60205781234284	0.547135655359351	1	uncharacterized LOC120812658	Y	120812658
LOC120812659	344.505409900718	4.60111655805513	0.242040760081369	19.009676537573	1.41824265556842e-80	2.03384339412368e-77	paired amphipathic helix protein Sin3a-like	Y	120812659
LOC120812660	1061.19051833161	6.20755084255314	0.503660431434462	12.3248729801418	6.65482604419824e-35	1.8026444903501e-32	nucleosome assembly protein 1-like 4 isoform X1	Y	120812660
LOC120812661	5.00980702057913	0.526434286354599	2.06825800127075	0.254530279119507	0.799085914806338	1	uncharacterized LOC120812661	Y	120812661
LOC120812662	10.3947324029832	0	1.78047974819527	0	1	1	protein tyrosine phosphatase domain-containing protein 1-like	Y	120812662
LOC120812663	57.9534330933253	3.79893790355398	1.31195633705981	2.89562830426787	0.00378400306633588	0.0812777187261696	neuropilin and tolloid-like protein 2 isoform X1	Y	120812663
LOC120812666	1557.24136660611	4.86263308025592	0.264343645771136	18.3951199813061	1.43742298417615e-75	1.52360586657523e-72	ADP-ribosylation factor 4-like	Y	120812666
LOC120812667	237.095551620831	3.64518927981929	0.729544919656896	4.99652479457141	5.83726732342903e-07	2.13673783900715e-05	tyrosine-protein phosphatase non-receptor type 5-like	Y	120812667
LOC120812668	85.820920672049	8.62494753656335	1.20573593391423	7.15326407214542	8.47383650521426e-13	6.05817185221755e-11	circadian-associated transcriptional repressor-like	Y	120812668
LOC120812670	0.691518183906369	2.43568723076317	2.24684247733576	1.08404895106458	0.278343095303414	1	uncharacterized protein LOC120812670	Y	120812670
LOC120812671	14.5311547553957	7.16460410215304	1.27559751686276	5.61666513727141	1.94678187719594e-08	8.28282641957414e-07	uncharacterized protein LOC120812671 isoform X1	Y	120812671
LOC120812672	1.45404912465677	3.62122599283563	2.07995601477888	1.74101085172256	0.0816816763765852	0.753715968351541	uncharacterized LOC120812672	Y	120812672
LOC120812673	790.043444769955	5.44392957654069	0.280018679064665	19.4413086824237	3.45245725367478e-84	7.65158685339432e-81	dnaJ homolog subfamily A member 2-like	Y	120812673
LOC120812674	1.37974129604503	0.535592975419954	1.44990966727991	0.369397478688965	0.711831477020418	1	uncharacterized LOC120812674	Y	120812674
LOC120812675	103.325312527466	2.75774535818938	0.480791998438542	5.73583871434144	9.7030965716564e-09	4.24689032891223e-07	class E basic helix-loop-helix protein 41-like isoform X1	Y	120812675
LOC120812676	66.5302777769914	6.82014131663729	1.23986279636049	5.50072260951552	3.78237872114608e-08	1.536843514047e-06	sarcospan-like	Y	120812676
LOC120812677	88.6200624066272	4.70414730319553	1.23403118824958	3.81201654219791	0.000137837649301646	0.00377142991282248	synaptotagmin-9-like isoform X1	Y	120812677
LOC120812678	12001.3400953227	6.09112749115652	0.434891456482047	14.0060868071065	1.43074128041378e-44	6.22857887057279e-42	60S ribosomal protein L4-A-like	Y	120812678
LOC120812679	59.068776316327	8.28000275826445	1.19862227648979	6.90793331700188	4.91765023322746e-12	3.20554532181423e-10	uncharacterized LOC120812679	Y	120812679
LOC120812680	1.23310527591189	-1.29984821656315	1.68744044301926	-0.770307611116273	0.441117442609315	1	LOW QUALITY PROTEIN: complement C1q tumor necrosis factor-related protein 4-like	Y	120812680
LOC120812681	12.4855047477658	0	1.71469555016009	0	1	1	alpha-2Db adrenergic receptor-like	2	120812681
LOC120812682	328.995740799376	8.73123319576801	0.754404628857615	11.5736739433712	5.60308986599146e-31	1.28865780983968e-28	ubiquitin-conjugating enzyme E2 Q2-like	Y	120812682
LOC120812683	1.09187961168137	4.28957600856552	1.96423453713021	2.18384104722681	0.0289739302024876	0.42646633431442	uncharacterized LOC120812683	Y	120812683
LOC120812684	197.120260618392	2.41308124743068	0.217540076769373	11.0925824945301	1.36295234703028e-28	2.86443235071131e-26	unconventional prefoldin RPB5 interactor 1-like	Y	120812684
LOC120812685	40.5609400358294	6.93141568856648	1.27400524316532	5.44064926400543	5.30867389729279e-08	2.12862106812666e-06	protein C19orf12 homolog isoform X1	Y	120812685
LOC120812686	147.651886346976	5.81826081611814	0.396875363397933	14.6601713099646	1.15979973773606e-48	6.28327951250386e-46	protein MTSS 2-like isoform X1	Y	120812686
LOC120812687	201.152767803109	6.91797360313251	0.515138151710529	13.4293559507507	4.06935200043782e-41	1.39727792138977e-38	LOW QUALITY PROTEIN: zinc finger protein 592-like	Y	120812687
LOC120812688	274.752267366612	1.68059639937196	0.199448496433219	8.42621744172772	3.57018470073633e-17	3.86833479196671e-15	ubiquitin-conjugating enzyme E2 H-like	Y	120812688
LOC120812689	4.94941867759013	2.45311531057099	1.18470909707597	2.07064782116185	0.0383917197289578	0.505335237233602	heat shock factor protein-like	Y	120812689
LOC120812690	7.41047517696909	2.69175677549654	0.958721894629786	2.80765130177398	0.00499042308124564	0.10470010696875	insulin-like growth factor 1 receptor isoform X1	Y	120812690
LOC120812691	912.713301779828	7.88402528122091	0.730948474144758	10.7860205747684	4.00769808999079e-27	7.81629373887085e-25	caprin-1-like isoform X1	Y	120812691
LOC120812693	302.85996617536	8.29758743134892	0.869006204793375	9.54836385008534	1.31760666538132e-21	1.84608809743282e-19	nuclear receptor subfamily 2 group C member 1-A-like isoform X1	Y	120812693
LOC120812694	217.068735307311	8.59471320107276	0.745677417551765	11.526047321228	9.75190842648513e-31	2.18111720669065e-28	zinc finger protein 609-like	Y	120812694
LOC120812695	102.59662160533	5.86707172417809	0.474876010480219	12.3549549665501	4.58012560666109e-35	1.2688509336908e-32	Krueppel-like factor 13	Y	120812695
LOC120812698	245.84536399725	6.97526794899061	0.500217377828083	13.9444734592725	3.39947563952703e-44	1.42889338993154e-41	synembryn-B-like isoform X1	Y	120812698
LOC120812699	151.617623176756	4.91248232901022	0.326415351513634	15.0497894974313	3.46334555311348e-51	2.11082253098384e-48	E3 SUMO-protein ligase PIAS1-like isoform X1	Y	120812699
LOC120812701	17.4844749299911	7.26274826049334	1.23661448712597	5.87309006655161	4.27745922398176e-09	1.96015372972653e-07	uncharacterized LOC120812701	Y	120812701
LOC120812702	252.215809281599	4.93829782488794	0.270358058052028	18.2657689601307	1.55013774229209e-74	1.57461700080578e-71	CCR4-NOT transcription complex subunit 4-like	Y	120812702
LOC120812703	244.995535208088	2.4455169252966	0.186707098155241	13.0981465057275	3.37396758150523e-39	1.08228889038837e-36	disintegrin and metalloproteinase domain-containing protein 10-like	Y	120812703
LOC120812704	3049.33821824273	4.02657988364116	0.209318075028976	19.2366563808871	1.82615003005131e-82	3.17997939875863e-79	protein disulfide-isomerase A3-like isoform X1	Y	120812704
LOC120812705	41.4041505988032	6.22853851418631	1.05053940312327	5.92889566604426	3.04978780646619e-09	1.42434438570573e-07	OTU domain-containing protein 7A-like isoform X1	Y	120812705
LOC120812707	3.56511417837438	4.83914007055333	1.39278043149362	3.47444576412079	0.000511909838430227	0.0131366841590426	uncharacterized LOC120812707	Y	120812707
LOC120812708	4.49279393804197	5.10674424702114	1.54045178498413	3.31509515377252	0.000916119344629618	0.0224688868236675	uncharacterized LOC120812708	Y	120812708
LOC120812710	134.894555024015	3.31426052090724	0.335837262864087	9.86865034761943	5.69253689078887e-23	8.8960485167014e-21	mitogen-activated protein kinase 12-like	Y	120812710
LOC120812711	531.487849186281	0.709186164964619	0.117865889762942	6.01689060669692	1.77799145280522e-09	8.51584550647122e-08	insulin-like growth factor II	Y	120812711
LOC120812712	130.078830788743	3.7574282533952	0.902105012329448	4.16517833516149	3.11109280626453e-05	0.000922692597614634	mucin-17-like	Y	120812712
LOC120812713	164.552356622328	6.06208420700595	1.20690495516297	5.02283479827738	5.09143366853484e-07	1.8863839119333e-05	LOW QUALITY PROTEIN: protein piccolo-like	Y	120812713
LOC120812715	96.9544382059855	8.74175618211509	1.2110054696894	7.21859347535169	5.25280249150658e-13	3.86882392569302e-11	hepatocyte growth factor-like	Y	120812715
LOC120812716	42.4292386706645	6.2470121264732	1.24706928396393	5.00935449762378	5.46128971980991e-07	2.00599382377282e-05	leucine-rich repeat-containing protein 4-like	Y	120812716
LOC120812720	0.532236603964115	2.54569182432992	5.57919649615022	0.456282876232538	0.648186575954351	1	uncharacterized LOC120812720	Y	120812720
LOC120812721	0.592090540094025	0	3.92492019417999	0	1	1	uncharacterized LOC120812721	Y	120812721
LOC120812722	362.947879300575	4.2132001088483	0.255368748584363	16.498495341361	3.76149035932653e-61	3.27504905250076e-58	transcription initiation factor TFIID subunit 3-like	Y	120812722
LOC120812723	72.7058280026804	2.17806104133234	0.263459910389902	8.26714409076116	1.37206094614343e-16	1.40544007588365e-14	NAD-dependent protein deacetylase sirtuin-3-like	Y	120812723
LOC120812724	128.128787446957	5.76851719410531	0.495158103662932	11.6498491116932	2.29865463002283e-31	5.33703821193587e-29	transmembrane protein 263-like	Y	120812724
LOC120812725	40.3111005581303	8.74551575016524	1.20764834516273	7.24177347254744	4.42855099065616e-13	3.31176823930081e-11	mothers against decapentaplegic homolog 6-like	Y	120812725
LOC120812726	3.61049005653912	1.75735509460156	1.87177987893054	0.938868461181263	0.347798283791728	1	proline-serine-threonine phosphatase-interacting protein 1-like isoform X1	Y	120812726
LOC120812727	16.6747935777376	2.70040362815307	1.99259718561256	1.35521802783382	0.175348102577589	0.968027942196341	uncharacterized LOC120812727	Y	120812727
LOC120812728	1.21380673210155	3.97746269565036	1.99275578002338	1.99596093787453	0.0459381748120392	0.560179791724746	uncharacterized LOC120812728	Y	120812728
LOC120812729	21.8934617653113	1.77071530679858	0.900590809529916	1.96617074931383	0.049278890099814	0.582404800799433	spondin-1-like	Y	120812729
LOC120812730	0.940897814504631	-1.0068890802987	2.39266380142164	-0.420823468679739	0.673883993038554	1	uncharacterized LOC120812730	Y	120812730
LOC120812731	272.527888793931	4.03116258037734	0.273888872552852	14.7182415364445	4.9229574516598e-49	2.72765408440942e-46	DNA-directed RNA polymerase III subunit RPC2-like	Y	120812731
LOC120812732	1.69729628850339	4.07431923025151	2.03248276730333	2.00460210329718	0.0450056016155782	0.553362010179799	LOW QUALITY PROTEIN: parathyroid hormone-related protein-like	Y	120812732
LOC120812733	135.783145376541	7.72994762917212	0.849159192087761	9.10306065246389	8.78213516592663e-20	1.13882804899003e-17	kelch domain-containing protein 10-like isoform X1	Y	120812733
LOC120812734	2.95847887943565	5.10300392282582	1.5175875086719	3.36257638763228	0.000772187586697017	0.0192683328312043	putative cation exchanger C521.04c	Y	120812734
LOC120812735	190.777798327189	-0.0952690901106513	0.339414238880581	-0.280686780922502	0.778950648621919	1	breast cancer anti-estrogen resistance protein 1-like isoform X1	Y	120812735
LOC120812736	12.3971797342088	0.0329529652389265	0.691787849765026	0.0476344955322926	0.962007539764211	1	uncharacterized protein LOC120812736	Y	120812736
LOC120812737	1.12145139806212	4.64868726002722	2.08953455547225	2.22474773047081	0.0260981780994222	0.396925888919768	RCC1 domain-containing protein 1-like	Y	120812737
LOC120812738	67.2469452738723	7.97296328902379	1.21214050607225	6.5775900145924	4.7813440827238e-11	2.77534255696961e-09	calcium and integrin-binding protein 1-like	Y	120812738
LOC120812739	130.923284190281	0.695753050784527	0.328511315558548	2.11789675981657	0.0341838120903514	0.469278952945834	39S ribosomal protein L23, mitochondrial-like	Y	120812739
LOC120812740	16.1088192667229	6.96237819022266	1.25855274720122	5.5320511640896	3.16507545100011e-08	1.30781990542257e-06	ras-related protein Rab-8B-like isoform X1	Y	120812740
LOC120812741	65.6783451879468	-0.77553531463065	0.353470144213915	-2.19406172579404	0.0282309723467083	0.419660289536831	dnaJ homolog subfamily A member 4-like	Y	120812741
LOC120812742	164.333818384454	10.3860363401022	1.20066088027516	8.65026629144607	5.13793985644614e-18	5.8259458493163e-16	uncharacterized LOC120812742, transcript variant X3	Y	120812742
LOC120812744	1.8017627828669	4.81410785989997	1.74102045482657	2.76510700753341	0.0056904125531969	0.117664603591508	uncharacterized protein LOC120812744	Y	120812744
LOC120812745	13.0266701414889	1.97046793431541	0.688991781744827	2.8599295180638	0.00423735171905143	0.0898899186012548	uncharacterized protein LOC120812745 isoform X1	Y	120812745
LOC120812746	27.5153117739123	3.0822387863697	1.3784313845652	2.23604803320837	0.0253486249450598	0.390057675658153	ras-specific guanine nucleotide-releasing factor 1-like isoform X1	Y	120812746
LOC120812747	214.346216451226	5.58026962620714	0.295107782862036	18.9092594308701	9.56911584390326e-80	1.29603041754732e-76	bromodomain-containing protein 1-like isoform X1	Y	120812747
LOC120812748	1.54698438718554	0.26959627066574	1.26657766786169	0.212854116653492	0.831440751811079	1	uncharacterized LOC120812748	Y	120812748
LOC120812749	97.9772852910023	4.98966770471916	0.78532969373667	6.35359613231721	2.10338634584585e-10	1.12699902693134e-08	LOW QUALITY PROTEIN: alpha-protein kinase 3-like	Y	120812749
LOC120812750	57.7679017256954	8.49334823536955	1.21583085542067	6.98563307346802	2.83574325490239e-12	1.88372165698271e-10	sodium/nucleoside cotransporter 1-like	Y	120812750
LOC120812751	216.421881779583	7.46716997743979	0.519048267254154	14.3862728160953	6.3106334128816e-47	3.13973330556409e-44	proline-rich protein 5-like isoform X1	Y	120812751
LOC120812752	262.39909852399	1.08990093491031	0.798267454763642	1.3653330452173	0.172148397334635	0.967273201032501	uncharacterized protein LOC120812752	Y	120812752
LOC120812754	1.1820547402017	0.328928450590879	1.7803247024026	0.184757561442012	0.853419195772788	1	uncharacterized protein LOC120812754 isoform X1	Y	120812754
LOC120812755	0.670342784123655	0.97671884766559	3.09133408258351	0.315953831443971	0.752037551519721	1	uncharacterized protein LOC120812755	Y	120812755
LOC120812756	354.288263456064	7.08035678605438	0.365235015505178	19.3857557065309	1.01798704443493e-83	1.90903893509839e-80	transcriptional enhancer factor TEF-1-like isoform X1	Y	120812756
LOC120812757	723.090333353391	6.96228299061998	0.344055419595332	20.2359346607846	4.72581027492048e-91	1.44013160865358e-87	apoptosis inhibitor 5-like	Y	120812757
LOC120812759	175.50520278055	6.57824539325825	0.546025207339511	12.0475122848458	1.99892082610673e-33	5.23996675480172e-31	endoplasmic reticulum-Golgi intermediate compartment protein 2-like	Y	120812759
LOC120812760	37.505582855865	6.48649571534621	1.06639765726666	6.08262374841677	1.18231577706737e-09	5.75322880820865e-08	kxDL motif-containing protein 1-like isoform X1	Y	120812760
LOC120812761	51.0858673231108	6.58227959819393	1.22203465475738	5.38632809844556	7.19116405746803e-08	2.85526691460933e-06	anoctamin-1-like isoform X1	Y	120812761
LOC120812762	0.53938393418083	0	3.29141653528601	0	1	1	ceramide synthase 2-like	Y	120812762
LOC120812763	443.751769673592	7.13364559532827	0.455999847735319	15.6439648626131	3.65260308426516e-55	2.54419458832287e-52	alpha-parvin-like isoform X1	Y	120812763
LOC120812764	319.923452457711	1.37296461270147	0.841617359419519	1.63134065301176	0.102818459872616	0.828927403392519	uncharacterized LOC120812764	Y	120812764
LOC120812765	6.20763212098781	3.04084453654747	1.52713009376271	1.99121512238365	0.0464572420258734	0.564434655523488	vesicular glutamate transporter 3-like	Y	120812765
LOC120812766	37.5407635730487	5.86509017268536	0.880457667279381	6.66141075335117	2.71211473729329e-11	1.62668517849853e-09	bile acid receptor-like	Y	120812766
LOC120812767	326.348234172636	-0.15559376058302	1.06966750019435	-0.145459930824065	0.884347749791223	1	uncharacterized protein LOC120812767	Y	120812767
LOC120812769	76.8833325921941	4.17678349681105	0.347557061255988	12.0175475121039	2.87374632066586e-33	7.29781891161594e-31	teashirt homolog 3-like isoform X1	Y	120812769
LOC120812770	91.1354960460342	7.81407789398219	1.04472727285485	7.47953853318029	7.45840412066258e-14	6.08121853035562e-12	protein phosphatase 1 regulatory subunit 15A-like	Y	120812770
LOC120812771	202.868357205999	-0.195140060724846	0.313271977835994	-0.622909403109801	0.533344058499914	1	craniofacial development protein 1-like	Y	120812771
LOC120812772	40.2695529576505	7.15917333412071	1.21552492785492	5.88977911522945	3.86712147677223e-09	1.78216549115747e-07	uncharacterized protein LOC120812772 isoform X1	Y	120812772
LOC120812773	395.905788936328	-0.038555017363043	0.115113753503072	-0.334929721165023	0.737678101414372	1	zinc finger protein 821 isoform X1	2	120812773
LOC120812774	7.03117659367125	-0.496635974956596	0.989148482064474	-0.502084352310844	0.615608186671656	1	uncharacterized protein LOC120812774	Y	120812774
LOC120812776	6.63773837994414	4.87263844755708	1.32605654814817	3.67453292573511	0.000238284916062754	0.00635574176005894	transcription factor Maf-like	Y	120812776
LOC120812777	112.417926353314	9.83370989270603	1.22557890370109	8.02372647163677	1.0258459173114e-15	9.84610142446241e-14	uncharacterized LOC120812777, transcript variant X2	Y	120812777
LOC120812778	3.28987007228834	4.81079860609141	1.41622197746137	3.39692412817584	0.000681478591521142	0.0171807306956504	uncharacterized LOC120812778	Y	120812778
LOC120812779	108.93205244364	4.80624554120047	1.09140549738224	4.40372121336053	1.06409671753984e-05	0.000332584793293639	secretory carrier-associated membrane protein 5-like	Y	120812779
LOC120812780	265.809659088718	6.68133464285405	0.761022752383092	8.7794150988678	1.64326982383832e-18	1.93532729639394e-16	very-long-chain 3-oxoacyl-CoA reductase-A-like isoform X1	Y	120812780
LOC120812781	155.061632926131	1.69281742447839	0.197289369399222	8.58037830235503	9.45616278961205e-18	1.04787178476342e-15	protein SPT2 homolog	Y	120812781
LOC120812782	158.857928963714	4.61569387751675	0.249231243851173	18.5197241172258	1.43168779636091e-76	1.66205318035631e-73	LOW QUALITY PROTEIN: transcription factor RFX4-like	Y	120812782
LOC120812783	139.997029807798	8.52490224317127	0.847921621815884	10.053880009469	8.8319960205308e-24	1.51630444355296e-21	fibroblast growth factor receptor substrate 2-like isoform X1	Y	120812783
LOC120812784	104.959167176311	-2.13034664548238	0.662728466242233	-3.21450903951923	0.00130667800594067	0.0314156835373052	craniofacial development protein 1-like	Y	120812784
LOC120812785	126.552415239936	5.26966988278991	0.344150496526131	15.3121089057903	6.34720462262701e-53	4.07206582881642e-50	F-box/LRR-repeat protein 14-like	Y	120812785
LOC120812786	164.221708689821	7.2713548383226	0.734545812135085	9.89911686677124	4.19967072448958e-23	6.64829692157996e-21	ribitol-5-phosphate xylosyltransferase 1-like isoform X1	Y	120812786
LOC120812787	158.833906956363	0.192902932924904	0.187625930934056	1.02812512089655	0.303890975280998	1	pleckstrin homology-like domain family A member 2	Y	120812787
LOC120812788	46.9209032716755	8.4609602246946	1.20150602837631	7.04196235796547	1.89551042258124e-12	1.28362912755856e-10	LOW QUALITY PROTEIN: transcription termination factor 2, mitochondrial-like	Y	120812788
LOC120812789	3.86410796172027	4.36737324718279	1.4536222235263	3.00447611249923	0.00266038648590378	0.0596665705058401	carbohydrate sulfotransferase 1-like	Y	120812789
LOC120812790	56.6857874819196	0.173853724312716	0.456418213641748	0.380908822471264	0.703270905751288	1	SITS-binding protein-like	Y	120812790
LOC120812791	58.4586570925441	6.30846791647016	0.904690771352629	6.97306540116264	3.10108369275804e-12	2.05438367787359e-10	transient receptor potential cation channel subfamily M member 1-like isoform X1	Y	120812791
LOC120812792	28.0826320929993	7.49259979346808	1.32640479330223	5.64880331502304	1.61568579963574e-08	6.93464861079572e-07	uncharacterized LOC120812792, transcript variant X2	Y	120812792
LOC120812793	59.1047524308941	8.53330473182256	1.28904840276633	6.61984818685618	3.5956794863678e-11	2.13282409241267e-09	uncharacterized LOC120812793	Y	120812793
LOC120812794	86.2042943461261	9.05239134873701	1.26339340867406	7.16514055446719	7.77067860601842e-13	5.60477437089121e-11	uncharacterized LOC120812794	Y	120812794
LOC120812795	20.1785340551891	6.52993864623845	1.24734906160571	5.23505315972458	1.64937385613691e-07	6.36235525929775e-06	mucosa-associated lymphoid tissue lymphoma translocation protein 1-like	Y	120812795
LOC120812796	26.1111015853067	0.695618238023485	0.79722933493306	0.87254470895993	0.382911288850847	1	uncharacterized protein LOC120812796 isoform X1	Y	120812796
LOC120812797	161.472093820843	6.52163004265726	1.14817778496387	5.67998277624095	1.3470830635344e-08	5.84351210069488e-07	43 kDa receptor-associated protein of the synapse-like isoform X1	Y	120812797
LOC120812798	248.177143515288	3.15087464874679	0.253039471109595	12.4521073132583	1.36200823753579e-35	3.86097660731221e-33	vesicle transport protein GOT1B-like isoform X1	Y	120812798
LOC120812799	432.512343865622	0.307630606497285	0.226725759841525	1.35684011694265	0.174832017574015	0.968027942196341	uncharacterized oxidoreductase C663.09c-like	Y	120812799
LOC120812802	2.6676296078477	2.03671188359663	1.67676587275879	1.21466682778176	0.224493189334023	1	uncharacterized LOC120812802	Y	120812802
LOC120812803	350.83737535541	7.77233538126877	0.767750747485197	10.1235139226206	4.34529131583095e-24	7.62114079054983e-22	U3 small nucleolar RNA-associated protein 4 homolog isoform X1	Y	120812803
LOC120812804	45.6502089930577	2.23960917327623	0.340484090664606	6.57772047118159	4.77715217600036e-11	2.77534255696961e-09	LOW QUALITY PROTEIN: Wilms tumor protein homolog	Y	120812804
LOC120812805	17.7016130620347	7.74921461105776	1.25809856661031	6.15946541608137	7.29909180992418e-10	3.6315216170233e-08	uncharacterized protein LOC120812805	Y	120812805
LOC120812806	192.237989522843	-0.211617336490094	0.238196466955535	-0.888415093619321	0.374317509306758	1	G1/S-specific cyclin-D1-like	Y	120812806
LOC120812807	0.585986692626654	0.89092486580613	3.78100973286107	0.235631465865594	0.813718654627789	1	uncharacterized LOC120812807	Y	120812807
LOC120812808	5.4073856606748	1.85728976693042	1.09598588806216	1.6946292713808	0.0901457706315244	0.788853133498482	uncharacterized protein LOC120812808	Y	120812808
LOC120812809	65.9785290715621	6.29533373255084	1.0974122003924	5.73652610231582	9.66381622170751e-09	4.2373053177879e-07	uncharacterized LOC120812809	Y	120812809
LOC120812810	485.492525732458	-0.0866410241585973	0.194424434242896	-0.445628269389	0.655865786750837	1	neuropilin and tolloid-like protein 2	2	120812810
LOC120812811	434.39286921622	-0.0450951977163212	1.77216340900744	-0.025446410577667	0.97969889279072	1	retinaldehyde-binding protein 1-like	Y	120812811
LOC120812812	0.61972637421222	0	4.65292345235678	0	1	1	uncharacterized protein LOC120812812	Y	120812812
LOC120812813	0.334802121082014	2.17507805872665	5.36415180486058	0.405484061199715	0.685121732059068	1	uncharacterized LOC120812813	Y	120812813
LOC120812814	6.92228190212547	6.88712155609879	1.34098879170999	5.13585318436296	2.8086686619534e-07	1.06323809487208e-05	uncharacterized protein LOC120812814	Y	120812814
LOC120812815	4.11090089437627	-0.0749241013773872	1.08773604729694	-0.0688807744889727	0.945084521902188	1	uncharacterized protein LOC120812815	Y	120812815
LOC120812816	24.8170958556739	6.85296519257472	1.22790328294475	5.58103010860919	2.39098245372539e-08	1.00499588343744e-06	forkhead box protein B1-like	Y	120812816
LOC120812818	0.339330266967055	-3.49210992174258	7.18954855803629	-0.485720333280062	0.627165465181716	1	uncharacterized protein LOC120812818	Y	120812818
LOC120812820	26.8553194020096	7.64921673344766	1.2177672453918	6.28134543969168	3.35655394317868e-10	1.75599632147539e-08	uncharacterized LOC120812820, transcript variant X2	Y	120812820
LOC120812821	18.2005162830212	5.9527436753049	1.09297540175526	5.44636564166505	5.14094029701129e-08	2.07158650414608e-06	uncharacterized LOC120812821, transcript variant X3	Y	120812821
LOC120812822	0.622575854510085	3.20886817768486	2.74350150528394	1.16962508367669	0.242151878417766	1	uncharacterized LOC120812822	Y	120812822
LOC120812823	7.53846730761134	3.52055852014597	1.13222346708551	3.10942020059727	0.00187454913502346	0.0437317065672123	hyaluronan synthase 3-like	Y	120812823
LOC120812824	11.6856065209821	0	1.74460190701985	0	1	1	potassium/sodium hyperpolarization-activated cyclic nucleotide-gated channel 1-like	Y	120812824
LOC120812826	26.9939915392123	-0.376071552797693	0.703907392733259	-0.534262825877442	0.593159707700404	1	uncharacterized LOC120812826	Y	120812826
LOC120812827	35.1060183631242	0.114744643127956	0.53317667686825	0.215209419515382	0.829604047278562	1	histone H1-like	Y	120812827
LOC120812829	2.01927088250303	-0.0450951752735634	2.03369325190777	-0.0221740300466949	0.982309133516814	1	histone H2B 1/2-like	Y	120812829
LOC120812830	8.8574434152291	-2.59185748337447	0.869639528357828	-2.98038140960401	0.00287889684166798	0.064095548952533	VPS9 domain-containing protein 1-like	Y	120812830
LOC120812831	0.61839913296165	-0.0450950105102971	3.3827788817895	-0.0133307591439266	0.989363908118001	1	histone H3-like	Y	120812831
LOC120812832	0.836700044378967	1.44476405510017	2.13703165024874	0.676061140663035	0.499001827325473	1	spexin prohormone 2-like	Y	120812832
LOC120812833	8.03878332596449	4.947683609241	1.32989384107629	3.72035981852267	0.000198939141160018	0.00534722968284463	LOW QUALITY PROTEIN: HMG box-containing protein 1-like	Y	120812833
LOC120812834	25.84826091532	8.10860003240753	1.25113064736244	6.48101782935427	9.11059040273411e-11	5.14136767195035e-09	LOW QUALITY PROTEIN: uncharacterized protein LOC120812834	Y	120812834
LOC120812835	1.28339199159279	1.83858549637502	1.97590824161206	0.930501456320154	0.352111510460197	1	zinc finger MYM-type protein 1-like	Y	120812835
LOC120812837	1.05161652377031	0	2.4076110046046	0	1	1	uncharacterized LOC120812837	2	120812837
LOC120812838	0.486280097264689	-2.03296867438063	3.65994808586674	-0.555463800765685	0.578577463618198	1	LOW QUALITY PROTEIN: uncharacterized protein LOC120812838	Y	120812838
LOC120812839	19.188719116587	6.51740778846971	1.2497535809487	5.21495428204517	1.83862576418189e-07	7.03671232417429e-06	L-lactate dehydrogenase C chain-like	Y	120812839
LOC120812840	13.7832578721499	6.57239073292347	1.3108935868922	5.01367219936208	5.34009321137636e-07	1.96655789124085e-05	UDP-xylose and UDP-N-acetylglucosamine transporter-like	Y	120812840
LOC120812844	6.56815661757753	3.75174690807055	1.74464655916719	2.1504337874953	0.0315209181520408	0.449474682987677	S phase cyclin A-associated protein in the endoplasmic reticulum-like	Y	120812844
LOC120812847	0.335824234187087	1.91923373525402	4.84322905026486	0.396271519545222	0.6919047352811	1	uncharacterized protein LOC120812847	Y	120812847
LOC120812849	11.3057120658208	4.43890299707846	1.31719087348622	3.36997703706372	0.000751744478680479	0.0187966960469245	LOW QUALITY PROTEIN: transient receptor potential cation channel subfamily M member 1-like	Y	120812849
LOC120812855	82.6304957826911	9.72085878809532	1.19929262621912	8.10549366816437	5.25317791485801e-16	5.14326202354712e-14	uncharacterized protein LOC120812855	Y	120812855
LOC120812856	6.0904182498191	2.1525487678164	1.1105694757083	1.93823872787747	0.0525941038698796	0.602533673986746	uncharacterized protein LOC120812856	Y	120812856
LOC120812860	0.738947637629352	0.916696536526469	3.2659096545894	0.280686434555312	0.778950914308041	1	LOW QUALITY PROTEIN: uncharacterized protein LOC120812860	Y	120812860
LOC120812863	1.24770294341927	0.610346530801403	1.78509048132773	0.341913498047132	0.732415991209212	1	LOW QUALITY PROTEIN: transport and Golgi organization protein 6 homolog	Y	120812863
LOC120812866	21.6149548166033	7.73613634384837	1.27255265635936	6.07922690286203	1.20763370088726e-09	5.86472151273518e-08	DEP domain-containing protein 7-like	Y	120812866
LOC120812868	3.84578885001314	3.84407732105248	1.43813672800742	2.672956782335	0.00751859360301269	0.149873911241084	uncharacterized LOC120812868, transcript variant X2	Y	120812868
LOC120812870	162.440536023153	-0.336562651638563	0.270623427546068	-1.24365674727577	0.213625921178109	1	photoreceptor-specific nuclear receptor-like isoform X1	2	120812870
LOC120812871	1.56501012719286	-2.39033469870237	1.84237864673432	-1.29741771754646	0.194487499597692	0.997147470092842	LOW QUALITY PROTEIN: C-factor-like	Y	120812871
LOC120812873	13.649799828979	0.845278204714154	0.614445584305323	1.37567626215396	0.168921884307652	0.963609360479291	cryptochrome-1-like	Y	120812873
LOC120812874	10.0552369973821	3.87687546238329	1.12855388081575	3.4352595195375	0.000591986614104514	0.0150647616547536	zinc finger protein 536-like	Y	120812874
LOC120812875	7.27600342183832	3.89754310487358	1.22069652765869	3.19288456759119	0.00140859242557613	0.033568010501584	LOW QUALITY PROTEIN: cytochrome b-c1 complex subunit Rieske, mitochondrial-like	Y	120812875
LOC120812879	5.33008845261338	-0.185467605534769	1.24070382482357	-0.149485801384664	0.881170312338565	1	LOW QUALITY PROTEIN: receptor-type tyrosine-protein phosphatase eta-like	Y	120812879
LOC120812881	72.4395628708558	6.02109209609028	0.723533884304844	8.32178316275432	8.66497218716751e-17	9.14473406714098e-15	uncharacterized protein LOC120812881	Y	120812881
LOC120812882	8.53082554011859	3.74948268317427	1.45837272533225	2.57100439280367	0.0101404040698984	0.193588810352431	pro-neuregulin-4, membrane-bound isoform-like	Y	120812882
LOC120812884	2.01154568203797	-1.28968542346369	1.19145956269634	-1.08244162357056	0.279056341478143	1	LOW QUALITY PROTEIN: GDP-D-glucose phosphorylase 1-like	Y	120812884
LOC120812887	3.65837151367359	1.47936809150524	0.956251489122023	1.54704918981461	0.121851384683813	0.873325221031213	LOW QUALITY PROTEIN: Fanconi anemia group I protein-like	Y	120812887
LOC120812888	338.419213528282	6.54569371426705	0.354754436394578	18.4513371581534	5.08706681502265e-76	5.63716372197441e-73	nuclear factor of activated T-cells 5-like isoform X1	Y	120812888
LOC120812889	12.0461929175411	7.05523154118162	1.25608710287195	5.61683304051951	1.94489185817359e-08	8.28282641957414e-07	uncharacterized protein LOC120812889	Y	120812889
LOC120812890	73.6297075983276	8.53773515986699	1.19688349248725	7.13330513241909	9.79870005514556e-13	6.92413068534475e-11	uncharacterized protein K02A2.6-like	Y	120812890
LOC120812891	28.631718951649	8.12186189816899	1.21902814302097	6.66257128243286	2.69077734693633e-11	1.619715084962e-09	WW domain-containing oxidoreductase-like	Y	120812891
LOC120812892	998.995011452862	6.51196211825704	0.416113548385073	15.6494835208558	3.34926622386933e-55	2.40152239034443e-52	26S proteasome non-ATPase regulatory subunit 7-like	Y	120812892
LOC120812894	2.40793247798603	3.2666814268892	1.59136490396354	2.0527544743214	0.0400963958911684	0.519348261391737	uncharacterized LOC120812894	Y	120812894
LOC120812899	0.713001803002634	-0.0450950719347558	2.95279728929697	-0.0152719836536738	0.987815193682547	1	general transcription factor II-I repeat domain-containing protein 2-like	Y	120812899
LOC120812900	1.87065930111806	1.71144656294114	1.92620185176905	0.888508419493695	0.374267328937744	1	uncharacterized protein LOC120812900	Y	120812900
LOC120812902	0.627926270220222	2.65235600278238	3.14098391732783	0.844434760760842	0.39842650482177	1	uncharacterized protein LOC120812902	Y	120812902
LOC120812903	3.12236570720644	4.92386168237966	1.41861689447729	3.4708889352357	0.000518738508123466	0.0132839559764096	uncharacterized LOC120812903	Y	120812903
LOC120812904	13.7916083962771	6.74531425056619	1.23650973378848	5.45512426327575	4.89386097335745e-08	1.97528868658082e-06	LOW QUALITY PROTEIN: ras association domain-containing protein 10-like	Y	120812904
LOC120812905	2.71184778476949	-0.0891876985676347	1.4293351268644	-0.0623980317081343	0.950245862376809	1	uncharacterized protein LOC120812905 isoform X1	Y	120812905
LOC120812906	120.792887839129	-1.56531284803688	1.46836847023793	-1.06602183291449	0.286413772520046	1	uncharacterized LOC120812906	Y	120812906
LOC120812907	8.06201088196328	6.6552786364703	1.26757813618804	5.25038926316966	1.51778126197903e-07	5.89203652639917e-06	uncharacterized LOC120812907, transcript variant X3	Y	120812907
LOC120812908	13.3238349249581	0.900419664645787	0.515167317086842	1.74781985343609	0.0804952263817293	0.748148350728242	ammonium transporter Rh type C 1	Y	120812908
LOC120812912	0.736399978184286	1.61619422137306	7.24454260022708	0.223091271672886	0.823464471380332	1	small nucleolar RNA SNORD16	Y	120812912
LOC120812913	0.515497526699511	0.916692539972317	4.40289208780292	0.208202363739911	0.835070963034908	1	small nucleolar RNA SNORA71	Y	120812913
LOC120812914	2.42065431678731	4.36772978346943	1.53674542742283	2.84219474841337	0.00448041134785923	0.0945696521640349	small nucleolar RNA SNORA71	Y	120812914
LOC120812916	10.497325814947	6.79549967757688	1.25351282742153	5.42116484883143	5.92119247982826e-08	2.36643854861857e-06	small nucleolar RNA SNORD16	Y	120812916
LOC120812918	7.77077462365896	-0.768161116584223	0.697881533319872	-1.10070417385889	0.271025429097892	1	arylamine N-acetyltransferase, pineal gland isozyme NAT-10-like	2	120812918
LOC120812925	11.4815004483503	2.11040147977833	0.918025559931887	2.2988482803626	0.0215135561381774	0.350119482705358	uncharacterized LOC120812925	NA	120812925
LOC120812936	0.759932072489723	-0.0450950073253557	3.40359301509175	-0.0132492360647708	0.9894289483801	1	uncharacterized LOC120812936	NA	120812936
LOC120812937	2.4022736417628	1.81820386576311	1.80337728104444	1.00822156565602	0.313348107085497	1	lymphocyte antigen 6G-like	NA	120812937
LOC120812938	3.47062108173053	2.26474182108722	1.63753075627973	1.38302246379325	0.16665797808077	0.960282403127181	ly-6/neurotoxin-like protein 1	NA	120812938
LOC120812939	1.22092827636519	-0.0450951658758556	2.13370571443925	-0.0211346698706794	0.983138228508444	1	LOW QUALITY PROTEIN: zinc-binding protein A33-like	NA	120812939
LOC120812940	5.84698672603055	3.35256338646376	1.46869344131812	2.28268424992414	0.0224489742019415	0.358874453815824	zinc-binding protein A33-like	NA	120812940
LOC120812941	7.95730526302055	0.853848956691738	1.6931740849572	0.504288935365628	0.614058351635359	1	E3 ubiquitin-protein ligase TRIM39-like	NA	120812941
LOC120812942	23.2894991725935	0.0136976534838404	0.443687499728632	0.0308722997429906	0.975371380992299	1	retinol dehydrogenase 14-like	NA	120812942
LOC120812944	6.17604338678905	1.74557835864578	1.70628119980045	1.02303088075396	0.306293245231774	1	zinc-binding protein A33-like	NA	120812944
LOC120812945	23.5276329003088	-0.0938010220827373	0.490227110647196	-0.191341972007426	0.848257679607061	1	G2/mitotic-specific cyclin-B2-like	2	120812945
LOC120812946	227.069935502742	-0.848616814446627	1.38434628315395	-0.613009060502713	0.539870348795692	1	complement C3-like	NA	120812946
LOC120812951	180.838947076904	-0.0193594029770272	0.219757890743554	-0.0880942336656237	0.929801779430792	1	uncharacterized protein LOC120812951 isoform X1	NA	120812951
LOC120812970	3.09370733706557	-0.428196791786155	1.24070897612858	-0.34512266778489	0.730002152785932	1	uncharacterized LOC120812970	2	120812970
LOC120812979	3.90448140015593	0.592279933758574	1.58657946567826	0.373306188924722	0.708920570758462	1	macrophage mannose receptor 1-like	NA	120812979
LOC120812980	1.71610699661641	-0.0450951403395689	2.38437469195803	-0.0189127742764864	0.984910688965104	1	putative C-type lectin domain family 20 member A	NA	120812980
LOC120812982	2.84354989046861	0.342299637340588	1.09393254081499	0.312907445906649	0.754350980437147	1	hepatic lectin-like	NA	120812982
LOC120812983	9.39157425966743	-0.561420732317566	0.554036589163541	-1.01332789800972	0.310903566271498	1	macrophage mannose receptor 1-like	NA	120812983
LOC120812984	0.4448038053935	0	4.10962191383708	0	1	1	uncharacterized gene	NA	120812984
LOC120812985	129.247600263937	-0.149446477165374	0.204294550983976	-0.73152453868971	0.464458821699407	1	LOW QUALITY PROTEIN: CYFIP-related Rac1 interactor B-like	NA	120812985
LOC120812986	1.15715352786627	0	2.20915516800655	0	1	1	uncharacterized gene	NA	120812986
LOC120812994	29.3250719926427	0.490288242642842	0.597616595407109	0.820406003465897	0.411984694202547	1	uncharacterized protein LOC120812994 isoform X1	NA	120812994
LOC120812997	4.2327708802738	-0.671853636546342	0.890199998152186	-0.754722127545414	0.450415726810627	1	sialic acid-binding Ig-like lectin 5	NA	120812997
LOC120812999	3.99054498724869	-0.44214584875121	1.10201281143325	-0.401216613966733	0.688260649810468	1	myelin-associated glycoprotein-like isoform X1	NA	120812999
LOC120813001	169.093480301079	-0.16257806651493	0.215062683303382	-0.755956654207584	0.449675184530745	1	aspartyl/asparaginyl beta-hydroxylase-like isoform X1	NA	120813001
LOC120813002	53.5259019039895	0.254964474721365	0.387312023001713	0.658292176796787	0.510350404001333	1	LOW QUALITY PROTEIN: sodium channel protein type 5 subunit alpha-like	NA	120813002
LOC120813004	0.283225477257288	0	6.62956754952628	0	1	1	uncharacterized LOC120813004	NA	120813004
LOC120813005	795.089581526336	-0.344193358335711	0.257987180594526	-1.33414907493669	0.182155005263333	0.978294823964954	annexin A3-like	NA	120813005
LOC120813006	137.905081576495	-0.180845914347874	0.198453202085602	-0.911277381505123	0.362149240895975	1	BMP-2-inducible protein kinase-like	NA	120813006
LOC120813007	195.181406062371	-0.127521833104801	0.208637263694169	-0.611213121025824	0.541058498040597	1	BMP-2-inducible protein kinase-like	NA	120813007
LOC120813009	0.297825585838545	0	6.50971431253877	0	1	1	uncharacterized protein LOC120813009	NA	120813009
LOC120813011	550.547388412116	-0.00167027024045279	0.122215139788597	-0.0136666393651553	0.989095938891566	1	ras-related protein Rab-39B	NA	120813011
LOC120813013	2.77735289589016	-0.649220090074708	2.05141895877033	-0.316473671698864	0.751643005955951	1	uncharacterized LOC120813013	NA	120813013
LOC120813014	0.588409182126281	-1.00688629876465	3.35406965712577	-0.300198386347017	0.764025835855086	1	LOW QUALITY PROTEIN: uncharacterized protein LOC120813014	NA	120813014
LOC120813015	10.0484528332187	0.0595625624525402	0.801326458993514	0.0743299585132286	0.940747839512909	1	deleted in malignant brain tumors 1 protein-like	NA	120813015
LOC120813017	6.31843814235888	-0.0912307702989461	1.29847420615564	-0.0702599788786337	0.943986735979876	1	uncharacterized LOC120813017	NA	120813017
LOC120813018	3.04723272762813	0	2.1670235187771	0	1	1	zinc-binding protein A33-like	NA	120813018
LOC120813019	186.95798142258	-0.0156319059237285	0.264150392847607	-0.059178052908469	0.952810290242617	1	calcium/calmodulin-dependent protein kinase type II subunit beta-like	NA	120813019
LOC120813020	16.287661910747	0.588219750759611	0.667458273447772	0.881283181525562	0.378164566780531	1	E3 ubiquitin-protein ligase TRIM39-like	NA	120813020
LOC120813021	15.6031258533816	-0.118277560123014	0.602483430766189	-0.196316701975685	0.844362289460152	1	uncharacterized LOC120813021	NA	120813021
LOC120813023	630.147501796735	-0.161700652359044	0.165190994928446	-0.978870866593461	0.327643788706818	1	uncharacterized protein LOC120813023	NA	120813023
LOC120813024	51.4607275071705	-0.437681561671446	0.441369434293813	-0.991644476631536	0.321370984883093	1	gamma-aminobutyric acid receptor subunit rho-3-like isoform X1	NA	120813024
LOC120813025	29.3578358664477	-0.832662800345003	0.573736164739561	-1.45129913629025	0.146696581709967	0.926337014963716	coagulation factor XIII A chain-like	NA	120813025
LOC120813043	447.38919184817	0.378101572171826	0.317026037815228	1.19265147676039	0.233005896573729	1	phenazine biosynthesis-like domain-containing protein 1 isoform X1	2	120813043
LOC120813069	164.995328811495	0.112059673103196	0.18685846110623	0.599703499856448	0.548703855360211	1	uncharacterized protein LOC120813069	2	120813069
LOC120813071	864.885864447181	-0.158975449657806	0.233865231409387	-0.679773768420987	0.496647718551665	1	2-oxoglutarate dehydrogenase, mitochondrial-like isoform X1	NA	120813071
LOC120813072	92.0293869720314	1.06201524744019	0.569656503340055	1.86430812465634	0.0622784465227551	0.654151765522725	calcium/calmodulin-dependent protein kinase type II subunit beta-like	NA	120813072
LOC120813074	4.26748456899011	0	1.83329109161028	0	1	1	poly(ADP-ribose) glycohydrolase-like	NA	120813074
LOC120813076	86.7445070051665	0.41452680563906	0.238672710675636	1.73680017487385	0.0824224481914674	0.755688929845725	SRSF protein kinase 3-like	NA	120813076
LOC120813077	909.107928658818	-0.313057151146128	0.20134068008556	-1.5548628871875	0.11997872788033	0.869747667854465	plexin-B3-like	NA	120813077
LOC120813078	393.134395684007	0.351660565061266	0.185472788934744	1.89602241429061	0.0579570807085917	0.635027267683037	SRSF protein kinase 3-like	NA	120813078
LOC120813079	34.3542479536377	-0.273563251096571	0.492061037455014	-0.555953896515493	0.578242372242471	1	uncharacterized LOC120813079, transcript variant X2	NA	120813079
LOC120813080	131.961355617715	-0.64130768217751	0.349648792644654	-1.8341481385559	0.0666320073385341	0.678732911788924	fibulin-7	2	120813080
LOC120813081	37.7398589177404	-1.01824185672906	0.591025745604865	-1.72283841152634	0.0849177503779139	0.766441734339764	metal transporter CNNM1-like isoform X1	NA	120813081
LOC120813083	1439.67031578671	-0.0139935173475391	0.127208160051003	-0.110004871872437	0.912405511171115	1	aspartate aminotransferase, cytoplasmic-like	NA	120813083
LOC120813084	0.537936423365628	0	5.16246220754624	0	1	1	uncharacterized LOC120813084, transcript variant X2	NA	120813084
LOC120813085	19.3820251352466	0.152531857897585	0.510175578827505	0.29897914409807	0.764955958742285	1	uncharacterized LOC120813085	NA	120813085
LOC120813086	6.46628435098555	0.0257346884671384	0.938367817880015	0.027424947847507	0.97812080022496	1	translocon-associated protein subunit alpha-like isoform X1	NA	120813086
LOC120813090	1.31473054674801	-0.0450951703404346	2.08679045532248	-0.0216098220237767	0.982759198520219	1	equilibrative nucleoside transporter 1-like	NA	120813090
LOC120813091	53.5015301638138	0.355892142890686	0.428572235469346	0.830413436607564	0.406305071269295	1	E3 ubiquitin-protein ligase TRIM39-like isoform X1	NA	120813091
LOC120813092	0.212389011294185	0	7.26121436482487	0	1	1	equilibrative nucleoside transporter 2-like	NA	120813092
LOC120813094	15.0389119347201	3.04753681893857	1.12042307052432	2.71998756461916	0.00652843713904811	0.132963048465208	E3 ubiquitin-protein ligase TRIM39-like isoform X1	NA	120813094
LOC120813095	20.6380000806329	-0.349927792310981	0.398522878651644	-0.87806199105788	0.379910078255769	1	metal transporter CNNM3-like	NA	120813095
LOC120813096	0.606230107606918	-0.0450951354680519	2.4292582876845	-0.0185633350297367	0.985189452200376	1	uncharacterized LOC120813096	NA	120813096
LOC120813097	0.300770897708632	-0.0450948115405541	4.50194078235261	-0.0100167491579018	0.992007924145538	1	uncharacterized LOC120813097	NA	120813097
LOC120813099	1.57037963173446	-0.0450951656177329	2.13638665007372	-0.02110814801065	0.983159385171417	1	uncharacterized protein LOC120813099	NA	120813099
LOC120813101	100.234173063463	0.491791081763117	0.416430837808113	1.18096701087667	0.237615828719519	1	E3 ubiquitin-protein ligase TRIM21-like isoform X1	NA	120813101
LOC120813103	270.523942142972	-0.178848825858531	0.274215247287693	-0.65222057353686	0.514258889705054	1	plexin-B1-like	NA	120813103
LOC120813104	5.4222680206243	-1.48415752527923	1.00464384411666	-1.47729718742684	0.139595991606927	0.916224065115855	uncharacterized LOC120813104	NA	120813104
LOC120813105	13.7002658572974	-0.796473913276754	1.35462052814515	-0.58796828833485	0.556553578419948	1	uncharacterized LOC120813105	NA	120813105
LOC120813106	17.1983558550223	-0.836442054469326	0.56010158898941	-1.4933756141962	0.135338892577217	0.90617028127132	GRB2-associated-binding protein 1-like	NA	120813106
LOC120813107	57.752822905325	0.203760114054573	0.656262919870622	0.310485489710044	0.75619179218566	1	uncharacterized LOC120813107	NA	120813107
LOC120813108	1.24850870749219	-0.0450951552262212	2.24165449876324	-0.0201169070662321	0.983950112986043	1	translocon-associated protein subunit alpha-like isoform X1	NA	120813108
LOC120813110	62.1051483156254	-0.116944255999244	0.351543000901301	-0.332659889969129	0.739391029841304	1	cGMP-dependent protein kinase 2-like	NA	120813110
LOC120813114	11.6100462692691	0.117933007431841	0.499305211965481	0.236194224705978	0.813281960772972	1	uncharacterized LOC120813114	NA	120813114
LOC120813115	58.1068189948078	-0.11837520041362	0.398999734142954	-0.296679897965067	0.766710905529478	1	AP-3 complex subunit beta-1-like	NA	120813115
LOC120813116	6.82567570245889	-1.45240922291229	1.08510735294827	-1.33849357758571	0.180735592543	0.973712325152364	LOW QUALITY PROTEIN: collagen alpha-1(XXI) chain-like	NA	120813116
LOC120813117	73.9148058988858	0.303067830223296	0.403148172615998	0.751752955387872	0.452199638034692	1	potassium voltage-gated channel subfamily A member 1	NA	120813117
LOC120813118	1.05185396090763	0	2.59680025771457	0	1	1	uncharacterized LOC120813118	NA	120813118
LOC120813119	171.010248979196	-0.372826861740693	0.237696962485381	-1.56849653374776	0.116765298270832	0.866493776830966	sodium/calcium exchanger 1-like	NA	120813119
LOC120813121	2.46887969589763	2.51855451513162	1.98585608142368	1.26824624336626	0.204710027614027	1	uncharacterized LOC120813121	NA	120813121
LOC120813122	30.2857105132767	-0.166309430243781	0.388589688627862	-0.427982098112361	0.668664153936538	1	piezo-type mechanosensitive ion channel component 2-like	NA	120813122
LOC120813124	484.606185133376	-0.0721080400491506	0.250564954455814	-0.287781825697681	0.773513750113605	1	LOW QUALITY PROTEIN: piezo-type mechanosensitive ion channel component 2-like	NA	120813124
LOC120813126	116.138840043469	-0.1862795760945	0.26760193829904	-0.696106976199612	0.486361837976895	1	chloride channel protein 2-like	NA	120813126
LOC120813127	45.2090430521667	0.065465511370113	0.574792920366873	0.113894080894957	0.909321757796396	1	GTPase IMAP family member 2-like	NA	120813127
LOC120813128	1.76798823776403	0.613273243804536	2.12075118393965	0.289177367174813	0.772445650689654	1	RING finger protein 223-like	NA	120813128
LOC120813129	6210.03521512521	-0.154542471802472	0.115414164816601	-1.33902517120016	0.180562478663621	0.973712325152364	actin, cytoplasmic 3-like	NA	120813129
LOC120813130	108.560284011801	-0.423636439548636	0.239818252286655	-1.76648956244691	0.0773137511364134	0.734540895929314	actin, cytoskeletal 3	NA	120813130
LOC120813131	986.649449462273	-0.132804042564723	0.257929019386431	-0.5148860057726	0.606632680460841	1	ras-responsive element-binding protein 1-like	NA	120813131
LOC120813132	46.9012143534211	0.89673688518045	0.498115220584275	1.80025995617761	0.0718196006654854	0.705719485942712	E3 ubiquitin-protein ligase TRIM21-like isoform X1	NA	120813132
LOC120813133	2.20112394389036	1.22211103523982	1.27054011458913	0.961883077288774	0.336108340122708	1	uncharacterized LOC120813133	NA	120813133
LOC120813135	174.441343844334	0.162627141375404	1.07575625444344	0.151174711468019	0.879837898334106	1	uncharacterized protein LOC120813135	NA	120813135
LOC120813137	107.108515384361	-1.05632488705235	0.581099429423994	-1.81780403415542	0.0690940898433163	0.690827557556477	glutamate receptor ionotropic, NMDA 1-like	NA	120813137
LOC120813138	1.96050906905826	0	2.15036481384304	0	1	1	proteasome subunit beta type-11-like	NA	120813138
LOC120813139	135.470196054198	0.0513846405444988	0.347632349300756	0.147813172876047	0.882490213088939	1	sodium-dependent phosphate transport protein 2B-like	NA	120813139
LOC120813141	85.2482525055755	0.253897343227745	0.330812597799401	0.767495992947957	0.44278667470934	1	LOW QUALITY PROTEIN: nidogen-1-like	NA	120813141
LOC120813142	23.304963992062	-0.415349936923648	0.497236433083907	-0.835316781490867	0.403539371187641	1	sodium-dependent phosphate transport protein 2A-like	NA	120813142
LOC120813158	77.7242694043509	-0.23606791660674	0.756532610435811	-0.312039313772278	0.755010645841967	1	mitochondrial uncoupling protein 2-like	1	120813158
LOC120813168	357.31806850909	0.0487881091298192	0.192875044686935	0.252951900589367	0.800305382385827	1	A-kinase anchor protein 13-like isoform X1	NA	120813168
LOC120813169	17.5945436610246	0.225982013488927	0.391463489555792	0.577274814939592	0.563753824161282	1	uncharacterized LOC120813169	NA	120813169
LOC120813172	326.116191928686	0.0219791079241819	0.185482029104787	0.118497236795727	0.905673684389637	1	pantothenate kinase 3-like	NA	120813172
LOC120813174	437.254246251828	-0.330757217232965	0.196620070993658	-1.68221492120015	0.0925271717517257	0.799333777510744	LOW QUALITY PROTEIN: NHS-like protein 2	NA	120813174
LOC120813175	1.53136453949016	1.93229138042565	1.95076020818841	0.990532497184819	0.321913913278896	1	tapasin-like	NA	120813175
LOC120813176	26.9822068123049	-0.144300837114956	1.17239973487194	-0.123081601626869	0.902042480269738	1	KIF-binding protein-like	NA	120813176
LOC120813177	1433.17111191641	-0.234267417640464	0.214254857663883	-1.09340539670739	0.274215845107378	1	mitochondrial pyruvate carrier 1-like	NA	120813177
LOC120813178	3.9383263955093	-1.05504324146438	1.40487745753651	-0.750985956678684	0.452661107425076	1	uncharacterized LOC120813178	NA	120813178
LOC120813179	117.066387017128	-0.36791931531786	0.796014299273721	-0.462201892168956	0.64393654647238	1	globoside alpha-1,3-N-acetylgalactosaminyltransferase 1-like	NA	120813179
LOC120813180	30.7552343030061	0.923452179658855	1.18510909958859	0.779212799884359	0.435854371313052	1	KIF-binding protein-like	NA	120813180
LOC120813181	2.69858630072505	-1.1835342886645	0.991951323961297	-1.19313746559471	0.232815540633192	1	uncharacterized LOC120813181, transcript variant X2	2	120813181
LOC120813182	3.40102028375921	-1.13795349970932	1.60600960957627	-0.708559583282663	0.478597824814272	1	uncharacterized LOC120813182	NA	120813182
LOC120813183	3.39192118127568	-0.999514388682414	1.58680539582692	-0.629890969183114	0.528765921832684	1	uncharacterized LOC120813183	NA	120813183
LOC120813184	0.289785091025626	0	6.57083963068119	0	1	1	GTPase IMAP family member 7-like	NA	120813184
LOC120813186	60.85280411738	0.226012090225689	0.362250434013281	0.623911164775589	0.532685927614474	1	E3 ubiquitin-protein ligase TRIM39-like	NA	120813186
LOC120813187	35.3559096761833	0.647494925703502	0.514338517053784	1.25888865841209	0.208070550934736	1	G protein-coupled receptor 137Ba-like	NA	120813187
LOC120813189	17.7806755651283	0.339541206273976	0.700958289378445	0.484395735693567	0.628105044204667	1	E3 ubiquitin-protein ligase TRIM39-like	NA	120813189
LOC120813190	18.4445936752196	0.542597558485272	0.542518749395084	1.0001452651918	0.317240213121558	1	E3 ubiquitin-protein ligase TRIM21-like isoform X1	NA	120813190
LOC120813191	6.29384635515525	-0.182838891450803	0.833519427485232	-0.219357684322292	0.826371430293689	1	uncharacterized LOC120813191	2	120813191
LOC120813192	0.948100854714234	0	2.73612108694689	0	1	1	uncharacterized protein LOC120813192	NA	120813192
LOC120813193	2.00952857810297	-1.35090051605617	1.47362922323322	-0.916716698310464	0.359291113608764	1	uncharacterized LOC120813193	NA	120813193
LOC120813194	146.674141171933	0.0778297566855169	0.306487875709421	0.253940735845964	0.799541343387241	1	uncharacterized protein LOC120813194	NA	120813194
LOC120813195	1.8601982967533	-0.0450951721626404	2.06733618581755	-0.0218131779785042	0.982596982181897	1	uncharacterized LOC120813195	NA	120813195
LOC120813196	0.960426450400707	0	2.43922211718018	0	1	1	calcium/calmodulin-dependent 3',5'-cyclic nucleotide phosphodiesterase 1C-like	NA	120813196
LOC120813197	9.67553103867047	0	4.11314680061715	0	1	1	E3 ubiquitin-protein ligase TRIM21-like	NA	120813197
LOC120813198	14.3287791493026	0	1.74187347755761	0	1	1	E3 ubiquitin-protein ligase TRIM21-like	NA	120813198
LOC120813200	38.6505574637632	0.345994446843833	0.492133077561045	0.703050582493951	0.482024227279844	1	metal transporter CNNM3-like	NA	120813200
LOC120813202	9.93684837313672	0.867794114879718	0.671068545505988	1.29315271992878	0.195958244317288	1	H-2 class I histocompatibility antigen, Q9 alpha chain-like	NA	120813202
LOC120813203	44.8709277625641	-1.05725612185792	0.493659530015002	-2.14167064054409	0.0322199948711214	0.454303791187431	LOW QUALITY PROTEIN: serine/threonine-protein kinase D1-like	NA	120813203
LOC120813204	3.28011922313606	-0.986600939342793	0.979443207913156	-1.00730795963646	0.313786805926899	1	uncharacterized LOC120813204	NA	120813204
LOC120813205	52.2364476310125	-0.429070537883982	0.271866900935719	-1.57823749933219	0.114511058365931	0.864560263828753	anthrax toxin receptor 2-like	NA	120813205
LOC120813206	0.322841049521694	1.66687236205114	4.93067796687228	0.338061494433493	0.735316846971274	1	uncharacterized LOC120813206	NA	120813206
LOC120813207	75.1001532644549	0.242047713720777	0.412107715069242	0.587340893824588	0.556974781554904	1	NLR family CARD domain-containing protein 3-like	NA	120813207
LOC120813211	10.9234299611852	0.493906594300212	0.990975007693662	0.498404692818341	0.61819882978677	1	uncharacterized LOC120813211	NA	120813211
LOC120813212	27.0344097869587	-0.40180946525075	0.77791180053782	-0.51652316493072	0.605489064114811	1	uncharacterized LOC120813212	NA	120813212
LOC120813213	1.80471272697553	0.916699744076998	1.91525176409591	0.478631457890719	0.632200834893671	1	uncharacterized LOC120813213	NA	120813213
LOC120813214	1.44851185789421	-2.94877053396111	1.82199566694561	-1.61842894989121	0.10557018724717	0.836630876946652	complement C3-like	NA	120813214
LOC120813215	1.2952861583327	0.46075104867891	1.97237022139175	0.233602720058202	0.815293415869774	1	tRNA (cytosine(38)-C(5))-methyltransferase-like	NA	120813215
LOC120813216	8.14593441771702	-0.285008645718721	0.723428994814532	-0.393969066434488	0.693603877526884	1	tRNA (cytosine(38)-C(5))-methyltransferase-like	NA	120813216
LOC120813217	0.472876275108193	-2.07411753203964	5.75797925756977	-0.360216221569899	0.718685444782076	1	uncharacterized LOC120813217	NA	120813217
LOC120813218	8.47213517674323	0	1.75112725855331	0	1	1	uncharacterized LOC120813218	NA	120813218
LOC120813219	10.2694433252481	2.58477472656938	1.26572097345143	2.04213628499897	0.0411380144975279	0.528108096271859	uncharacterized protein LOC120813219	NA	120813219
LOC120813220	3.46402459076298	0.851346795348953	1.16822965315135	0.728749516888572	0.466154897213679	1	uncharacterized LOC120813220	NA	120813220
LOC120813221	0.632010002657412	-1.00688673521587	3.22224533849007	-0.312479848504551	0.754675875447662	1	uncharacterized LOC120813221	NA	120813221
LOC120813222	0.473595505307715	0.916693672875282	4.11264015413348	0.222896640240684	0.823615951315111	1	uncharacterized LOC120813222	NA	120813222
LOC120813224	110.01738090422	-0.648109632330091	0.397526831346283	-1.63035443453005	0.103026608998263	0.829249108620762	protein CutA homolog	NA	120813224
LOC120813225	4.46270415216863	-1.05463721055229	1.54903669643225	-0.680834232643639	0.495976386488401	1	uncharacterized LOC120813225	NA	120813225
LOC120813226	45.6724036578306	-0.443044595600774	0.74724383689417	-0.592904984592762	0.553244741947043	1	atrial natriuretic peptide receptor 1-like	NA	120813226
LOC120813227	238.728412157019	0.0308400663285274	0.312738361096261	0.0986129946464575	0.921445552078369	1	uncharacterized LOC120813227	NA	120813227
LOC120813228	67.2200498250657	0.00588451211885401	0.40781850054223	0.014429242692595	0.988487529521455	1	uncharacterized protein LOC120813228	NA	120813228
LOC120813229	197.151922146196	0.0771510550890619	0.285663746819145	0.270076465593328	0.787101427293981	1	E3 ubiquitin-protein ligase Topors-like	NA	120813229
LOC120813247	13.8612467097457	0.831379104235752	1.60098791155846	0.519291306469928	0.603557614857056	1	trace amine-associated receptor 13c-like	2	120813247
LOC120813257	9.24976075785867	0.777950045505637	0.991635694718421	0.784511942893039	0.43273977696105	1	uncharacterized LOC120813257	NA	120813257
LOC120813259	0.392110844541565	0	5.9994657785932	0	1	1	uncharacterized gene	NA	120813259
LOC120813260	0.625008113368153	0	4.71233944453888	0	1	1	uncharacterized gene	NA	120813260
LOC120813261	0.260272082222892	0	5.10011846701991	0	1	1	uncharacterized gene	NA	120813261
LOC120813262	0.272150305281753	0	7.26121436482488	0	1	1	uncharacterized gene	NA	120813262
LOC120813263	0.385045446322727	0	5.2250555716794	0	1	1	uncharacterized gene	NA	120813263
LOC120813264	0.486077520650414	0	5.69441991215041	0	1	1	uncharacterized gene	NA	120813264
LOC120813266	0.817958712520127	0	3.85216385050579	0	1	1	uncharacterized gene	NA	120813266
LOC120813267	335.311164016526	0.0869391681980539	0.146480036863235	0.593522298736359	0.552831664348229	1	WASP homolog-associated protein with actin, membranes and microtubules	2	120813267
LOC120813268	0.76806325574351	0	2.88361780349066	0	1	1	uncharacterized LOC120813268	NA	120813268
LOC120813269	10.1139414085493	0.911585412950411	1.21846874197636	0.748140170975429	0.454375613961738	1	uncharacterized LOC120813269	NA	120813269
LOC120813271	5.7184948369151	-1.00688987845068	2.03456882114539	-0.494891039313107	0.620677036227651	1	E3 ubiquitin-protein ligase TRIM21-like	NA	120813271
LOC120813272	16.0060057890011	0.101175387671986	0.614300047887121	0.1647002763877	0.869179899426308	1	putative neural-cadherin 2	NA	120813272
LOC120813273	4.36796130465212	0.715713754563398	1.06379741451043	0.672791402574311	0.501080008120205	1	neural-cadherin-like	NA	120813273
LOC120813274	26.2642621426081	-0.0790324136529802	0.511232552177961	-0.154591904048921	0.877143052898409	1	cadherin-22-like	NA	120813274
LOC120813275	8.08226744778822	-0.168015138056655	0.809000194925494	-0.207682444467308	0.835476926094565	1	LOW QUALITY PROTEIN: ATPase family AAA domain-containing protein 2-like	NA	120813275
LOC120813276	95.6811109818027	-0.0218079467206578	0.275994715319879	-0.0790158126592473	0.937020045704903	1	LOW QUALITY PROTEIN: zinc fingers and homeoboxes protein 1-like	NA	120813276
LOC120813277	64.5867179300331	0.243225477554611	0.759913050894357	0.320070141272549	0.748915159783242	1	uncharacterized protein LOC120813277 isoform X1	NA	120813277
LOC120813279	0.505268787933695	0	4.99169267835749	0	1	1	vacuolar protein sorting-associated protein 37D-like	1	120813279
LOC120813280	362.301402990435	-0.10477992765916	0.224637158503299	-0.466440763216924	0.640900039343935	1	fibronectin type III and SPRY domain-containing protein 2	2	120813280
LOC120813281	67.7492669260081	-0.401952447421508	0.310733905397316	-1.29355838046561	0.195818006306518	1	uncharacterized LOC120813281	NA	120813281
LOC120813282	9.14673773725442	0.433683135267137	0.811599484316087	0.534356100081299	0.593095185527569	1	gamma-aminobutyric acid receptor subunit gamma-3-like	NA	120813282
LOC120813283	0.846596121311191	0	2.39487722318539	0	1	1	uncharacterized LOC120813283	NA	120813283
LOC120813285	187.786903190371	-0.397564331696093	0.299330904366422	-1.32817669641428	0.184119740980369	0.98324195214737	LOW QUALITY PROTEIN: unconventional myosin-XVIIIb	NA	120813285
LOC120813286	107.566607046724	-0.207854539488954	0.295828010809285	-0.702619535318289	0.482292884857669	1	unconventional myosin-XVIIIb	NA	120813286
LOC120813287	41.8781503752814	-0.512796138595408	0.439300962294201	-1.16730028524724	0.243089123514807	1	sodium/hydrogen exchanger 9B2-like isoform X1	NA	120813287
LOC120813288	38.237926724957	-0.833849158758016	0.650650784865098	-1.28156175041102	0.199996425169197	1	cysteinyl leukotriene receptor 2-like	NA	120813288
LOC120813302	1496.92001684279	0.0747404395298641	0.0913048442991951	0.818581315192308	0.41302533100561	1	KH homology domain-containing protein 4-like	2	120813302
LOC120813320	5.19349461651504	0.208465079633843	0.919561519047878	0.226700525539269	0.820656618434165	1	uncharacterized LOC120813320	NA	120813320
LOC120813324	3.43879196638491	0.86595366749343	1.23019806559238	0.703914021419344	0.481486318967206	1	uncharacterized protein LOC120813324	NA	120813324
LOC120813325	5.24815548358978	2.45923650915229	1.42807716176668	1.72206136684516	0.0850584025165095	0.766441734339764	E3 ubiquitin-protein ligase TRIM39-like isoform X1	NA	120813325
LOC120813326	33.8038344608995	-0.0570234912921551	0.399838001345616	-0.142616487428029	0.886593075507214	1	RNA-binding protein 34-like	NA	120813326
LOC120813327	0.487399697608946	0	3.71169041061087	0	1	1	uncharacterized LOC120813327, transcript variant X2	NA	120813327
LOC120813328	0.750358003228205	0	3.49118977921511	0	1	1	uncharacterized LOC120813328	NA	120813328
LOC120813330	0.338384522434032	-1.98646535807899	3.85050075867891	-0.515897926679162	0.605925702234746	1	uncharacterized LOC120813330	NA	120813330
LOC120813331	0.552003561933391	-1.01807252461011	2.40152979544847	-0.423926668134463	0.671619294555708	1	tRNA (cytosine(38)-C(5))-methyltransferase-like	NA	120813331
LOC120813332	3.71355517067277	-2.03291112574285	1.88116896911857	-1.08066375701242	0.279846710474468	1	uncharacterized protein LOC120813332	NA	120813332
LOC120813338	361.60610443028	0.305084679768814	0.221563250244837	1.37696427287324	0.168523293957219	0.963609360479291	RNA guanine-N7 methyltransferase activating subunit-like	2	120813338
LOC120813354	303.770959561186	0.222665878370701	0.221567880313695	1.00495558316238	0.314918238011927	1	myoblast determination protein 1 homolog 1-like	2	120813354
LOC120813364	36.0654968688311	0.418653226048415	0.942040654575746	0.444410996505197	0.656745464508086	1	5.8S ribosomal RNA	NA	120813364
LOC120813366	984.072297801176	-0.625972138705355	0.701225004571265	-0.89268371011396	0.372026576347302	1	28S ribosomal RNA	NA	120813366
LOC120813367	1.03247951879374	0.91669786943416	2.78534390967341	0.329114787675051	0.74206892736614	1	uncharacterized LOC120813367, transcript variant X2	NA	120813367
LOC120813368	20.5396579337667	-0.275082315020538	0.505505579507671	-0.544172658367986	0.586322664868449	1	5.8S ribosomal RNA	NA	120813368
LOC120813370	1.01787473447857	-4.58678059412324	3.57305643203039	-1.28371344852138	0.199242237078404	1	uncharacterized LOC120813370, transcript variant X2	2	120813370
LOC120813371	0.52710397610802	-1.02742724144944	4.14570247391067	-0.247829468688395	0.804266353325748	1	uncharacterized LOC120813371	NA	120813371
LOC120813372	1.28328531212448	2.79291830943117	1.75963363652461	1.58721579961802	0.112463777582599	0.858477449404203	translocon-associated protein subunit alpha-like isoform X1	NA	120813372
LOC120813373	1.92501880202166	0	2.09333872492506	0	1	1	B-cell receptor CD22-like	NA	120813373
LOC120813374	1.48488321746409	2.30248199304967	1.83448577805546	1.25511029880552	0.209438722325093	1	B-cell receptor CD22-like	NA	120813374
LOC120813375	8.15116788999505	0.547039463274318	1.22246569086783	0.447488602224881	0.654522315527923	1	uncharacterized protein LOC120813375	NA	120813375
LOC120813376	230.155320839497	-0.000279725848131604	0.227684716583757	-0.0012285666439482	0.999019745889472	1	ras-GEF domain-containing family member 1B-A	NA	120813376
LOC120813378	28.8284409028665	-0.895121578311182	1.7751095131826	-0.504262735151657	0.61407676044189	1	mucin-5AC-like	NA	120813378
LOC120813379	10.2082197271515	0.980301121981618	1.31986676329664	0.74272733372959	0.457646777571058	1	C-type lectin domain family 18 member A-like	2	120813379
LOC120813380	10.9680904397966	0	1.8822683308696	0	1	1	uncharacterized LOC120813380	NA	120813380
LOC120813381	3.00560125434538	-0.0617125713180991	1.26507401435283	-0.0487817871665552	0.961093196628233	1	estrogen receptor beta-like	NA	120813381
LOC120813384	49.7030670723734	-0.779259445932826	0.775724994919291	-1.0045563196193	0.315110539250672	1	shaker-related potassium channel tsha2-like	NA	120813384
LOC120813386	557.434378784144	-0.0364332595250491	0.132065632499891	-0.275872373723566	0.782646093388419	1	LOW QUALITY PROTEIN: 28S ribosomal protein S5, mitochondrial-like	NA	120813386
LOC120813387	1.38917579951166	-0.0834104263049778	1.81333429305559	-0.0459983725143285	0.963311547083608	1	uncharacterized LOC120813387	NA	120813387
LOC120813389	23.0782459112322	-0.0193920918790264	0.654871852308784	-0.02961204060101	0.976376462514526	1	uncharacterized LOC120813389	NA	120813389
LOC120813390	0.739439302864346	-0.0775461150536524	2.82384133572086	-0.0274612153567957	0.978091873833854	1	putative gustatory receptor clone PTE01	NA	120813390
LOC120813392	0.59395322268946	-1.94360058236972	3.99536854570902	-0.48646340384722	0.626638646204053	1	putative gustatory receptor clone PTE01	NA	120813392
LOC120813393	0.426336848550804	0	3.84150133265579	0	1	1	olfactory receptor 2K2-like	NA	120813393
LOC120813406	6.46259261282272	0.148359399167089	1.0208859868436	0.145324160659497	0.884454939764654	1	scavenger receptor cysteine-rich type 1 protein M130-like	2	120813406
LOC120813423	1.87343293245267	-0.682992185284483	1.39180539878618	-0.49072390858674	0.623621734095003	1	uncharacterized LOC120813423	2	120813423
LOC120813450	7645.66023388071	-0.0148681259978185	0.137567845275184	-0.108078497326734	0.91393342487514	1	cold-inducible RNA-binding protein A-like	2	120813450
LOC120813466	37945.9068035638	0.0671420467588277	0.169689716425619	0.395675401981465	0.692344504042412	1	cold-inducible RNA-binding protein A-like	2	120813466
LOC120813469	0.272427233571562	0	7.26121436482488	0	1	1	matrix metalloproteinase-24-like	NA	120813469
LOC120813470	79.4989585352722	-0.00614466607378716	0.418903385284739	-0.014668456473825	0.988296684738168	1	matrix metalloproteinase-24-like	NA	120813470
LOC120813471	25.1109664110669	0.707598289430628	0.606112531959058	1.16743715419239	0.243033874105613	1	LOW QUALITY PROTEIN: nuclear factor 7, brain-like	NA	120813471
LOC120813472	0.994852268007853	-1.00688929955304	2.29985549451118	-0.437805462976294	0.661527310482738	1	uncharacterized LOC120813472	NA	120813472
LOC120813473	2.24625320589017	-0.86772774943396	1.93708374920757	-0.447955721991336	0.654185152438936	1	uncharacterized LOC120813473	NA	120813473
LOC120813474	1.43533768938625	-3.19469363888624	1.67273022012525	-1.90986783191316	0.0561502328130734	0.625919764860502	uncharacterized LOC120813474, transcript variant X3	NA	120813474
LOC120813476	113.054568807739	-0.304305816495401	0.896820422844964	-0.339316332170556	0.734371440418735	1	salivary glue protein Sgs-3-like isoform X1	NA	120813476
LOC120813477	42.0483820054206	0.210510353572226	0.406720186170104	0.51758029409483	0.604751133689928	1	uncharacterized LOC120813477	2	120813477
LOC120813478	57.6081708239052	-0.0960811341615724	0.308612244807733	-0.3113328643892	0.755547585690569	1	60S ribosomal protein L5	NA	120813478
LOC120813481	82.0932311795397	-0.146569385631247	0.455261318647459	-0.321945615908445	0.747493894878102	1	5.8S ribosomal RNA	NA	120813481
LOC120813484	0.286688644282425	0	6.51974843196713	0	1	1	calcium/calmodulin-dependent 3',5'-cyclic nucleotide phosphodiesterase 1C-like	NA	120813484
LOC120813487	4.42027755456426	-0.0834643191904879	1.81461796871586	-0.0459955321888234	0.963313810939367	1	histone H2A-like	NA	120813487
LOC120813489	0.342085291994033	-1.76427541593227	4.8038110592086	-0.367265780062325	0.713420776798846	1	histone H4	NA	120813489
LOC120813490	12.3098997510783	-0.027269424980109	1.30782660124916	-0.0208509484010058	0.983364555611456	1	histone H1-like	NA	120813490
LOC120813491	32.7058663790448	0.205844358748033	0.641108646281941	0.321075624142353	0.748153082253508	1	interferon-induced very large GTPase 1-like isoform X1	NA	120813491
LOC120813492	14.3216728147092	0.247885760374845	1.15054367295848	0.215450978698998	0.8294157278503	1	uncharacterized LOC120813492	NA	120813492
LOC120813493	52.0273365665188	0.725004890010061	0.58281955393742	1.2439611627854	0.213513856984164	1	5.8S ribosomal RNA	NA	120813493
LOC120813495	289.886390119592	-0.557871565266912	0.821930527253497	-0.678733234463324	0.497306904224808	1	28S ribosomal RNA	NA	120813495
LOC120813496	0.376189632329197	0	6.19527003555357	0	1	1	uncharacterized LOC120813496	NA	120813496
LOC120813497	787.985004623379	0.0207722902875052	0.115920114704433	0.179194873473592	0.85778468895217	1	rho GTPase-activating protein 19-like isoform X1	NA	120813497
LOC120813498	3.19897944361599	-0.0450951451297115	2.33940126360663	-0.0192763617901911	0.984620640983949	1	centrosomal protein of 70 kDa-like	NA	120813498
LOC120813499	34.5950177906203	0.0940718932003694	0.403306258546142	0.233251756467862	0.815565918152646	1	LOW QUALITY PROTEIN: ankyrin repeat domain-containing protein SOWAHC-like	NA	120813499
LOC120813504	15.9666858391543	0.232174120813784	0.731422367912635	0.317428248026339	0.750918675829939	1	uncharacterized LOC120813504	NA	120813504
LOC120813506	2.72037351397051	1.67354202355379	1.4250705638214	1.17435730274724	0.240251939840241	1	translocon-associated protein subunit alpha-like	NA	120813506
LOC120813508	64.647862257343	0.191238800527214	0.520834487820203	0.367177683120768	0.713486484790966	1	protein NLRC3-like	NA	120813508
LOC120813510	0.889773612240527	-1.00688854473054	2.60550149642778	-0.386447118188575	0.699165559918071	1	uncharacterized LOC120813510, transcript variant X2	NA	120813510
LOC120813511	39.0239390298448	-0.332448053208502	0.480328195368294	-0.692126875778333	0.488857655156063	1	protein EFR3 homolog B-like	NA	120813511
LOC120813512	239.520811324094	1.44768258058638	2.25291521416384	0.642581918522701	0.520495418780192	1	uromodulin-like	NA	120813512
LOC120813513	3.95009127609194	-1.02516398829061	0.979556058061577	-1.04655979599502	0.2953026526771	1	asialoglycoprotein receptor 1-like isoform X1	NA	120813513
LOC120813514	1.38029885306148	1.95179768052235	1.85065191008021	1.05465413019662	0.291583537550342	1	low affinity immunoglobulin epsilon Fc receptor-like isoform X1	NA	120813514
LOC120813515	9.7215288983475	0.946480264040532	0.884363884838273	1.07023848470884	0.28451197570175	1	uncharacterized LOC120813515	NA	120813515
LOC120813516	4.22426935674166	0.856086484857947	1.70304887157072	0.502678754056175	0.615190149459211	1	uncharacterized LOC120813516	NA	120813516
LOC120813517	0.789684205452273	-0.045095159530748	2.19866044003588	-0.0205102883144667	0.983636304915505	1	translocon-associated protein subunit alpha-like	NA	120813517
LOC120813523	9.1932000508525	-1.20358827041153	0.948652114515999	-1.26873513693225	0.204535546039274	1	caspase-3-like	NA	120813523
LOC120813529	45.4047634345139	0.088090543522995	0.477482325578708	0.184489642451643	0.853629351826433	1	voltage-dependent P/Q-type calcium channel subunit alpha-1A-like	NA	120813529
LOC120813530	1.81754391875931	0.566469163118898	1.38755942914736	0.408248577480381	0.683091187613885	1	uncharacterized LOC120813530	NA	120813530
LOC120813531	5.2485974685483	-0.279199416524341	1.34886167133774	-0.206988916993573	0.8360185140275	1	uncharacterized LOC120813531	NA	120813531
LOC120813532	266.619638259234	-0.099523917666267	0.192715124586875	-0.516430238050164	0.605553951128655	1	disco-interacting protein 2 homolog C-like	NA	120813532
LOC120813533	106.497800757749	-0.236727876859791	0.26692112148795	-0.886883269260043	0.375141750162374	1	LOW QUALITY PROTEIN: vasoactive intestinal polypeptide receptor 2-like	NA	120813533
LOC120813534	0.478374034771188	0.916685325996516	5.92655182528409	0.154674311981162	0.877078082312345	1	5.8S ribosomal RNA	NA	120813534
LOC120813544	44.4903774413804	0.2685195120925	1.33053019994748	0.201813917566922	0.840062200773702	1	uncharacterized LOC120813544	NA	120813544
LOC120813545	153.43936715417	-0.335114730560335	0.40959914140437	-0.818152912653445	0.413269878500504	1	low choriolytic enzyme-like	NA	120813545
LOC120813548	3.76234453445959	0.125398234961956	0.937308760467452	0.133785408022237	0.893572266169607	1	bifunctional glutamate/proline--tRNA ligase-like	NA	120813548
LOC120813549	38.7294845554564	-0.0656051090206605	0.330603782286035	-0.198440285731213	0.842700600644463	1	uncharacterized protein LOC120813549	NA	120813549
LOC120813551	12.4619776342533	-0.000549225675425721	0.688598647906904	-0.000797599119741483	0.999363608044123	1	uncharacterized LOC120813551	NA	120813551
LOC120813552	87.1702452838073	0.50542270936783	0.993248557791067	0.50885823634304	0.610851595629966	1	uncharacterized LOC120813552	NA	120813552
LOC120813553	2.53821686812028	0.629983151583023	1.32970467684311	0.473776743478622	0.635659120552081	1	metal transporter CNNM3-like	NA	120813553
LOC120813578	60.6582091266146	-0.659816366326414	1.24154914539387	-0.531446031576218	0.595109730286726	1	uncharacterized LOC120813578	NA	120813578
LOC120813579	12.173231713408	-0.144846693383422	0.651753728684546	-0.222241449505429	0.824125928777116	1	nuclear pore complex protein Nup133-like	NA	120813579
LOC120813586	22.6961641619689	0.429601468551863	0.861472834033746	0.498682548746551	0.618003040598658	1	LOW QUALITY PROTEIN: protein NLRC3-like	NA	120813586
LOC120813620	266.766930174193	-0.72687207823922	0.24989282081763	-2.90873533645725	0.00362893932098624	0.0785003653117333	epidermal growth factor receptor kinase substrate 8-like protein 2	NA	120813620
LOC120813621	72.4872661034676	-2.78672501928213	0.744418844741887	-3.74349069608572	0.000181481325360956	0.00488876600107708	acyl-CoA Delta-6 desaturase-like	NA	120813621
LOC120813622	2.8593267958591	0.442515420760417	1.33181443291117	0.332265073740895	0.739689110287073	1	uncharacterized LOC120813622	NA	120813622
LOC120813628	2.4871614781691	-0.742200168611411	2.13576997795027	-0.347509411722189	0.728208649040159	1	uncharacterized LOC120813628, transcript variant X2	NA	120813628
LOC120813629	6.72810043192735	-0.941091239126342	1.18632864530346	-0.793280380484799	0.427614484969478	1	uncharacterized LOC120813629	2	120813629
LOC120813630	0.438842757378655	0	7.26121436482488	0	1	1	uncharacterized LOC120813630	NA	120813630
LOC120813639	1.38187707001399	0	2.35769351710269	0	1	1	uncharacterized LOC120813639	2	120813639
LOC120813650	2.22895819582737	-0.0450950571048906	3.06214283115183	-0.0147266341223959	0.988250270703997	1	U4 spliceosomal RNA	2	120813650
LOC120813659	1.14760990208749	0	3.62283412078272	0	1	1	uncharacterized LOC120813659, transcript variant X2	NA	120813659
LOC120813662	193.973875810601	-0.20554869352281	0.357410677567826	-0.57510507218633	0.565220237779637	1	NADH-ubiquinone oxidoreductase chain 1-like	NA	120813662
LOC120813663	129.270898547637	0.0234255387878846	0.372801657326968	0.062836466328633	0.949896727301682	1	cytochrome b-like	NA	120813663
LOC120813664	140.784431064295	-0.194796139566974	0.329696932360043	-0.590833946110994	0.554631687607382	1	LOW QUALITY PROTEIN: NADH-ubiquinone oxidoreductase chain 4-like	NA	120813664
LOC120813666	202.492846029103	-0.280367095122706	0.396483982420721	-0.707133472103798	0.4794835367911	1	high choriolytic enzyme 1-like	NA	120813666
LOC120813668	4255.12014284184	-0.0553531326255711	0.285002691147005	-0.194219684041579	0.846003870689663	1	high choriolytic enzyme 1-like	NA	120813668
LOC120813669	47.8673932291932	-1.00193527181841	0.600587333664283	-1.66825907850144	0.0952643075808433	0.805848229364905	GTPase IMAP family member 2-like	NA	120813669
LOC120813670	12.7931972083466	0.060741412147078	0.96272686165105	0.0630930896047797	0.9496923770338	1	uncharacterized LOC120813670	NA	120813670
LOC120813672	11.3861393228597	-0.0778897737627704	0.479960474983329	-0.162283725061893	0.871082430312582	1	translocon-associated protein subunit alpha-like isoform X1	NA	120813672
LOC120813673	2.4136539284721	-0.122090271421092	1.39411380700986	-0.0875755413992741	0.930214042607595	1	uncharacterized LOC120813673	NA	120813673
LOC120813674	739.136741178809	-0.0849766339196889	0.19971478149091	-0.42548995765522	0.670479540775655	1	complement C5-like	NA	120813674
LOC120813676	148.402821590039	-0.136122485989428	0.221319765171096	-0.615048935571553	0.538522403675893	1	TELO2-interacting protein 2-like	NA	120813676
LOC120813677	1.33119646477613	-0.858932823421505	1.85757748021705	-0.462394076461964	0.643798746424772	1	C-type lectin domain family 10 member A-like	NA	120813677
LOC120813678	0.821795092796603	-0.805964669734378	2.48040749691677	-0.324932363225082	0.745232262450021	1	secretory phospholipase A2 receptor-like	NA	120813678
LOC120813682	81.8895040796793	-0.264566296180174	0.294335343385552	-0.89886009996977	0.368727183006661	1	trinucleotide repeat-containing gene 18 protein-like	NA	120813682
LOC120813684	0.301967162710369	0.916686363324161	5.73244441493993	0.159911949767029	0.872950435107615	1	uncharacterized LOC120813684	NA	120813684
LOC120813686	45.6754483480367	-0.113602901318247	0.380198293290226	-0.298799082802636	0.765093350806068	1	extracellular matrix organizing protein FRAS1-like	NA	120813686
LOC120813687	10.0785571878694	-0.835803355084108	0.944998084063502	-0.884449787972209	0.376453456523113	1	complement C3-like	NA	120813687
LOC120813707	33.4567002405806	0.447825970914874	0.632013902279044	0.708569810410835	0.478591476302004	1	nascent polypeptide-associated complex subunit alpha, muscle-specific form-like	NA	120813707
LOC120813708	2.04849865074205	2.89279680359484	2.89902294141086	0.997852332340295	0.318350969345597	1	uncharacterized LOC120813708	NA	120813708
LOC120813709	140.362298589116	-0.0991370356441024	0.296187543534634	-0.334710347575808	0.737843595023931	1	complement C3-like	NA	120813709
LOC120813710	0.433749190282998	0	3.86079199818509	0	1	1	calcium/calmodulin-dependent 3',5'-cyclic nucleotide phosphodiesterase 1C-like	NA	120813710
LOC120813712	39.6598942570015	-1.52058871211154	0.705619669389604	-2.15496928171932	0.0311642381060515	0.446388343588384	apolipoprotein B-100-like	NA	120813712
LOC120813713	4.50688700823365	0	1.86994051233839	0	1	1	uncharacterized protein LOC120813713	NA	120813713
LOC120813714	7.15387846484768	3.75219268004453	1.69411616057854	2.21483790034985	0.0267711927720614	0.404140132441007	uncharacterized protein LOC120813714	NA	120813714
LOC120813717	0.404940891892668	-0.0450948508471427	4.30397906482143	-0.0104774791345351	0.991640334113333	1	calcium/calmodulin-dependent 3',5'-cyclic nucleotide phosphodiesterase 1C-like	NA	120813717
LOC120813738	0.765115577949362	-2.482950974911	3.14671915571152	-0.789060240855707	0.430076798467878	1	uncharacterized LOC120813738	NA	120813738
LOC120813739	15.6391569889818	-1.85412373116384	1.20047463551446	-1.54449221692156	0.122469135314817	0.874494658660181	serine/threonine-protein kinase D1-like	NA	120813739
LOC120813741	0.671598267234709	1.20859943643617	3.06273728213395	0.394614139281996	0.693127677042632	1	uncharacterized LOC120813741	NA	120813741
LOC120813742	220.124868097416	-0.0377740860854258	0.18399567603654	-0.205298770596783	0.837338704524011	1	uncharacterized LOC120813742	NA	120813742
LOC120813748	3756.53164318894	0.25391831554288	0.256469940743569	0.990050977540326	0.322149202812473	1	LOW QUALITY PROTEIN: calsequestrin-1-like	NA	120813748
LOC120813749	0.734488826791902	-2.0992773466165	2.62741705937475	-0.79898900676091	0.424296786410038	1	uncharacterized LOC120813749	NA	120813749
LOC120813752	7.66620466707763	-0.305253200245149	0.730216162512585	-0.418031284318345	0.675924244227916	1	uncharacterized LOC120813752, transcript variant X2	NA	120813752
LOC120813781	3.63497503075511	0.637412995989074	1.02754589264104	0.620325574316461	0.535043460887953	1	uncharacterized protein LOC120813781 isoform X1	NA	120813781
LOC120813783	0.374740637267389	-1.00687994256116	4.88620044237803	-0.206066033195956	0.836739330922006	1	uncharacterized LOC120813783	NA	120813783
LOC120813789	0.35446456083673	0	6.37681932659807	0	1	1	trace amine-associated receptor 13c-like	NA	120813789
LOC120813791	119.015397843785	-0.0535573548019355	0.385909095038202	-0.138782307778037	0.88962217502739	1	hepatic leukemia factor-like	NA	120813791
LOC120813792	206.044850771695	-0.224798498748444	0.196290083070056	-1.14523614862506	0.252111347816039	1	LOW QUALITY PROTEIN: metal transporter CNNM3-like	NA	120813792
LOC120813794	40.066081519146	0.0928421584704807	0.32069447840099	0.289503451800603	0.77219613878128	1	uncharacterized LOC120813794	NA	120813794
LOC120813816	0.638887052889431	0.916697550704877	2.90749342842199	0.315287918364241	0.752543057320381	1	transcobalamin-1-like isoform X1	NA	120813816
LOC120813817	50.3391800183877	0.773020104213511	1.10751313390506	0.697978272716153	0.48519078201048	1	uncharacterized LOC120813817, transcript variant X2	NA	120813817
LOC120813818	1.25414335749428	3.0545829714653	2.15451825635355	1.41775682914615	0.156261772118665	0.946584244487545	E3 SUMO-protein ligase ZBED1-like	NA	120813818
LOC120813820	4.83302712229629	-3.07371175812023	1.97965924049291	-1.55264688752945	0.120507517524798	0.870836932218116	uncharacterized LOC120813820	NA	120813820
LOC120813821	25.4218369866902	-0.0365595154384163	0.465800760275492	-0.0784874533411961	0.937440310217446	1	uncharacterized LOC120813821, transcript variant X2	NA	120813821
LOC120813822	7.15156791780208	1.89324169725632	2.97445302567765	0.636500788855121	0.524450066972048	1	U1 spliceosomal RNA	NA	120813822
LOC120813825	53.1888425671182	0.141496561232811	0.392980106337574	0.360060366799494	0.718801990481486	1	uncharacterized LOC120813825	NA	120813825
LOC120813827	4.07426404455377	1.14389417132133	1.11355000298823	1.027249937813	0.304302788923485	1	uncharacterized LOC120813827	NA	120813827
LOC120813831	65.1854462488976	-0.0407128321492898	0.250976402164126	-0.162217769472469	0.871134367114032	1	LOW QUALITY PROTEIN: metal transporter CNNM4-like	NA	120813831
LOC120813832	11.3104268990165	-0.500666680532717	0.660548231707691	-0.757956280101397	0.448477156209803	1	metal transporter CNNM3-like isoform X1	NA	120813832
LOC120813833	2.76824759462201	0.635466444414064	1.1558249963602	0.549794689001539	0.58246020181737	1	urotensin-2 receptor	NA	120813833
LOC120813835	306.847022799791	0.0339985865934372	0.13709606343291	0.247990976123649	0.804141388776948	1	uncharacterized LOC120813835	NA	120813835
LOC120813837	242.425114936922	-0.137904401448334	0.175302901362489	-0.78666354279657	0.43147885114066	1	GTP-binding protein 1-like	NA	120813837
LOC120813839	12.8744829186537	-1.78221480423388	2.33004018310971	-0.764885866412532	0.444339510747239	1	ecto-ADP-ribosyltransferase 5-like	NA	120813839
LOC120813840	0.749401124328515	0.916697888853967	2.77772787458157	0.330017168795578	0.741386989390274	1	E3 ubiquitin-protein ligase RNF31-like	NA	120813840
LOC120813841	5.90045467568437	-0.328388975376669	1.12524701241498	-0.291837233739361	0.770411075409709	1	tripartite motif-containing protein 14-like	NA	120813841
LOC120813852	0.558105323312107	-1.00688524607902	3.6524947639789	-0.275670551538902	0.782801115960365	1	uncharacterized LOC120813852	NA	120813852
LOC120813854	14.8743913922388	2.04653965911565	0.730368176144608	2.80206576074921	0.00507765222233472	0.106347150797507	uncharacterized LOC120813854	NA	120813854
LOC120813855	86.9969783028405	0.00926504450117418	0.440280288935058	0.0210435141749914	0.983210944058726	1	seizure 6-like protein	NA	120813855
LOC120813856	0.705207552767548	1.13402390937175	2.16725704552724	0.523253073147059	0.600798152453296	1	uncharacterized protein LOC120813856	NA	120813856
LOC120813858	8.35221457286935	-1.20855869072832	1.28518265643026	-0.940378929548603	0.347023226190669	1	NACHT, LRR and PYD domains-containing protein 3-like	NA	120813858
LOC120813859	4.41112320305194	-0.00935152756613338	1.23581292203929	-0.00756710615284864	0.993962380450859	1	LOW QUALITY PROTEIN: caspase recruitment domain-containing protein 9-like	NA	120813859
LOC120813860	2.787924641143	0	1.81426844251224	0	1	1	uncharacterized protein LOC120813860	NA	120813860
LOC120813862	120.159819989417	-0.0559043110488502	0.263085321171125	-0.212494983756569	0.831720890813296	1	LOW QUALITY PROTEIN: semaphorin-5B-like	NA	120813862
LOC120813869	148.797725220018	-0.0487695528765234	0.230416870060605	-0.211657908831484	0.832373927946135	1	protein HIRA-like	NA	120813869
LOC120813871	0.667093099424757	-2.48599702649464	2.80385556062149	-0.886635196694513	0.375275337968374	1	protein HIRA-like	NA	120813871
LOC120813872	142.709831375809	0.107166499349212	0.279121244386873	0.383942467670697	0.701021089457803	1	protein HIRA-like	NA	120813872
LOC120813873	11.0996836658402	0	2.06114474954874	0	1	1	T-cell ecto-ADP-ribosyltransferase 1-like	NA	120813873
LOC120813874	1.3743425331639	-0.750598983343745	1.6738421936183	-0.448428762403936	0.65384378776849	1	uncharacterized protein LOC120813874	NA	120813874
LOC120813875	53.4779029878655	-0.180381061490879	0.296830238051027	-0.607690990901912	0.543392439317313	1	neuroblastoma-amplified sequence-like	NA	120813875
LOC120813876	1.10273918941725	3.26426305982956	2.07571733209836	1.57259517437747	0.115812585771963	0.865541087840183	C-C chemokine receptor type 1-like	NA	120813876
LOC120813878	3.02557305940064	0.941116445371987	1.43286578501888	0.656807117045917	0.5113049474031	1	major histocompatibility complex class I-related gene protein-like	NA	120813878
LOC120813879	0.492946216116058	0.713584164682597	3.69345285699604	0.193202456430693	0.846800415027536	1	uncharacterized LOC120813879	NA	120813879
LOC120813880	1.33355673236552	-1.31052153501438	2.30253673043977	-0.569164225564417	0.5692446959353	1	ladderlectin-like	NA	120813880
LOC120813882	0.785552506572306	0.916677258111541	7.26121436482488	0.126242968745304	0.89953959928773	1	18S ribosomal RNA	NA	120813882
LOC120813883	0.320382850393805	-1.75934551514717	6.39975999402656	-0.274908046050057	0.783386885381523	1	28S ribosomal RNA	NA	120813883
LOC120813884	2.05968005704805	0.340280241449482	1.40547156504364	0.242111082082915	0.808694091361905	1	uncharacterized LOC120813884	NA	120813884
LOC120813885	144.938537980484	-0.0314547723740101	0.191467991883712	-0.16428214483554	0.869509037079553	1	protein NDNF	NA	120813885
LOC120813886	16.3806819066303	0.17423486981466	0.543489960985383	0.320585258831204	0.748524710195767	1	small nucleolar RNA SNORA65	2	120813886
LOC120813887	0.449215868711044	1.29597599347319	4.12905806354286	0.31386722432312	0.753621884558979	1	uncharacterized LOC120813887	NA	120813887
LOC120813896	17.3820949473758	0.615015678911664	0.65246474739162	0.942603690651996	0.345883651378534	1	small nucleolar RNA SNORA65	2	120813896
LOC120813907	2.23225357170531	1.84865977513329	1.86122831084336	0.993247182177036	0.32058951021905	1	small nucleolar RNA MBII-202	2	120813907
LOC120813917	3.48011488932253	-0.472171617484871	1.19109941839305	-0.396416630042431	0.691797699858102	1	small nucleolar RNA MBII-202	2	120813917
LOC120813918	1.83253171237205	1.07254320611403	1.61485052001724	0.664174914531764	0.506578366941686	1	uncharacterized protein LOC120813918	NA	120813918
LOC120813919	1.63759179191022	-0.432302127629089	1.42412860655532	-0.303555539604489	0.7614665282882	1	C-X-C motif chemokine 13-like	NA	120813919
LOC120813920	24.0365987624006	-0.129161787022256	0.707596765549121	-0.182535864083581	0.855162211641394	1	5.8S ribosomal RNA	NA	120813920
LOC120813922	61.5545603561888	0	1.82543234189204	0	1	1	mucin-5AC-like	NA	120813922
LOC120813923	1.26930701609894	1.2296566409316	1.61302545865742	0.762329344730298	0.445863464122138	1	beclin 1-associated autophagy-related key regulator-like	NA	120813923
LOC120813924	2.41154303969634	-0.615006730568183	1.95346756020778	-0.31482822806782	0.752892077882866	1	uncharacterized LOC120813924, transcript variant X2	NA	120813924
LOC120813925	2.93327681039765	-0.99248631961033	1.40353000149103	-0.707135806542056	0.479482086215802	1	small nucleolar RNA SNORD67	2	120813925
LOC120813926	10.98273379606	1.7741637393256	1.06223169663686	1.67022293247583	0.0948752644155443	0.805228572405422	stonustoxin subunit alpha-like	NA	120813926
LOC120813928	9.33763589750071	-2.30931602459814	1.42482503537505	-1.62077165073834	0.105066620533574	0.835336236428742	uncharacterized protein LOC120813928	NA	120813928
LOC120813934	8.57519512800012	1.22328153933829	0.803588256688139	1.52227403668123	0.127940430765281	0.888309171905675	small nucleolar RNA SNORD67	2	120813934
LOC120813941	8.42476708376447	-2.3565715293525	1.548117782267	-1.52221720875891	0.127954664581748	0.888309171905675	uncharacterized LOC120813941	NA	120813941
LOC120813956	4.69130086762271	0.89509289983872	0.806985753951417	1.10918054681373	0.267352302844809	1	small nucleolar RNA SNORD67	2	120813956
LOC120813958	87.2239952434701	-0.0378344541981834	0.355707580615543	-0.106363924358069	0.915293614858985	1	adenomatous polyposis coli protein-like	NA	120813958
LOC120813962	6.71398438456054	1.93399811773422	0.849936048861116	2.27546310140123	0.0228781637442496	0.363352934150528	uncharacterized LOC120813962	NA	120813962
LOC120813963	8.70796649145011	0.804734689223559	1.73165187238738	0.464720826429215	0.642131392081105	1	uncharacterized LOC120813963	NA	120813963
LOC120813964	0.812090706161777	0.654289103806173	2.724004801366	0.240193814444845	0.810180008701655	1	uncharacterized LOC120813964	NA	120813964
LOC120813966	11.8822492273701	-1.00689033844263	1.79604756818539	-0.560614516162243	0.575060353539729	1	E3 ubiquitin-protein ligase TRIM21-like	NA	120813966
LOC120813967	1.53344065413513	-3.77002873157476	2.05104387543256	-1.83810243005146	0.0660473131913367	0.675655544018638	nucleolar protein 6-like	NA	120813967
LOC120813968	1.38250366489071	0.467483016068183	1.59215407212188	0.293616694674005	0.769050817309008	1	translocon-associated protein subunit alpha-like	NA	120813968
LOC120813969	10.3414409790704	0.373294446643355	0.722511155553218	0.516662537006128	0.605391752172536	1	uncharacterized LOC120813969	NA	120813969
LOC120813971	3414.61114856135	-0.111295237698338	0.157357996699374	-0.707274114012539	0.479396148871787	1	uncharacterized protein LOC120813971	NA	120813971
LOC120813972	48.1953871487495	-0.522415026559824	0.371180449575071	-1.40744219464653	0.159296306758598	0.951135112042091	intermediate filament protein ON3-like	NA	120813972
LOC120813974	15.1720273412246	0.816879656029568	0.674100598827582	1.21180675028373	0.225586363755285	1	keratin, type II cytoskeletal 8-like	NA	120813974
LOC120813975	145.989888705788	-0.0621731045989774	0.419793043140394	-0.148104180416788	0.882260550336541	1	uncharacterized LOC120813975	NA	120813975
LOC120813978	0.974031512176643	0	2.54428288163078	0	1	1	uncharacterized LOC120813978	NA	120813978
LOC120813979	159.5304727888	0.989479377109321	0.330220430402931	2.99642083290235	0.00273169158000971	0.0610411631797038	protein CutA homolog	NA	120813979
LOC120813980	1.31918679211397	0.609234878158213	1.73776077073596	0.350586161465825	0.725898839931761	1	uncharacterized protein LOC120813980	NA	120813980
LOC120813981	224.942076845565	-0.08525191163985	0.235618683942663	-0.361821525412627	0.717485405502495	1	inhibin beta B chain-like	NA	120813981
LOC120813983	95.4414798915443	2.19800160211146	2.0813301636143	1.05605618970829	0.290942544308159	1	natterin-3-like	NA	120813983
LOC120813985	3.83296983179732	0.302014419798647	1.15318767048597	0.26189529035753	0.793402170680878	1	E3 ubiquitin-protein ligase TRIM39-like isoform X1	NA	120813985
LOC120813986	26.0451188845122	-0.605143274309981	2.50536749074891	-0.241538726970984	0.809137605028271	1	mitochondrial import receptor subunit TOM20 homolog	NA	120813986
LOC120813988	512.523881112898	0.0791411689673838	0.15449461354531	0.512258435108311	0.608470151039344	1	hamartin-like	NA	120813988
LOC120813989	20.8267247693669	-0.215823733482592	0.729776153924587	-0.295739635122272	0.767428925912335	1	uncharacterized protein LOC120813989	NA	120813989
LOC120813992	1677.10457597657	-0.33942991435346	0.256264808281399	-1.32452800144427	0.185327749742538	0.985202932844882	complement C3-like	NA	120813992
LOC120813993	18.7017649812564	-1.27173592627968	1.81983655013678	-0.698818762698273	0.484665301332225	1	uncharacterized protein LOC120813993	NA	120813993
LOC120813994	12.5799609169694	-1.19998007580815	1.53184175815619	-0.783357725704324	0.433417073603012	1	uncharacterized LOC120813994	NA	120813994
LOC120814011	62.1794356365887	0.547517205566477	1.45999904719386	0.375012029370029	0.707651520309689	1	caspase a-like	NA	120814011
LOC120814012	211.650964355555	0.0858251718803719	1.31104272803132	0.0654632911997064	0.947805132995601	1	caspase a-like	NA	120814012
LOC120814013	17.4695959756679	-0.0960483733852808	0.537713759845581	-0.178623610846157	0.858233253873257	1	MORN repeat-containing protein 4-like	NA	120814013
LOC120814015	0.433567749707014	1.91224368282512	4.02154499340519	0.475499760903073	0.634430803617283	1	uncharacterized LOC120814015	NA	120814015
LOC120814018	2.96384099427375	0.722984099138314	1.74050548589624	0.415387429110014	0.677858307710181	1	uncharacterized LOC120814018	NA	120814018
LOC120814019	2.15801134680155	-0.464815176151815	1.49164324123635	-0.311612832949621	0.755334780257319	1	uncharacterized LOC120814019	NA	120814019
LOC120814020	11.3964170886811	-1.52409474963832	1.01767311529469	-1.4976270147384	0.134230183931553	0.904227038979645	E3 ubiquitin-protein ligase TRIM39-like isoform X1	NA	120814020
LOC120814033	79.917901182215	-0.272269844982079	0.451830278093721	-0.602593181959363	0.54677935716036	1	stathmin-4-like isoform X1	NA	120814033
LOC120814036	18.9134777028227	1.57076893733481	0.923573827120713	1.70075081299321	0.088989789082931	0.783206522762735	GTPase IMAP family member 7-like isoform X1	NA	120814036
LOC120814037	83.9084259719293	-0.313440468883877	0.985690944348157	-0.317990614280379	0.750492056409231	1	protein NLRC3-like	NA	120814037
LOC120814042	30.2867654044726	0.107805154478539	0.594969903716621	0.181194298745379	0.856215069477882	1	LOW QUALITY PROTEIN: nucleic acid dioxygenase ALKBH1-like	NA	120814042
LOC120814043	367.250102715491	0.266982569711337	0.204062156324766	1.30833945166409	0.190758199515367	0.992336623979141	LOW QUALITY PROTEIN: lipid droplet-associated hydrolase-like	NA	120814043
LOC120814044	14.9616998487981	-0.00679552223365497	0.652537718667956	-0.0104139914663123	0.991690987180062	1	LOW QUALITY PROTEIN: uncharacterized protein LOC120814044	NA	120814044
LOC120814045	275.391577086137	0.0135399070532016	0.208357944581228	0.0649838770506931	0.948186837368256	1	MAP7 domain-containing protein 2-like	NA	120814045
LOC120814054	14.1289429506761	-0.59929911491771	0.656770457757863	-0.912494019544739	0.361508716313904	1	acetylcholine receptor subunit delta-like	NA	120814054
LOC120814056	1.11970341837091	-0.864700328205444	1.9721896601711	-0.438446841938327	0.661062396754631	1	iron-sulfur protein NUBPL-like	NA	120814056
LOC120814057	23.2226967860179	1.4530350557584	1.05261809964518	1.38040097947032	0.167463218780525	0.963328412140259	D-aminoacyl-tRNA deacylase 2-like	NA	120814057
LOC120814068	3.92131626634328	0.485235851191163	0.989939340004481	0.490167257307873	0.624015548276009	1	uncharacterized LOC120814068, transcript variant X2	NA	120814068
LOC120814070	2.65614536019807	2.78650998621725	1.66404117247734	1.67454389488984	0.0940237551840577	0.80315526546326	uncharacterized LOC120814070	NA	120814070
LOC120814071	65.2395619985908	0.226517097874192	0.733429772928403	0.308846335716322	0.757438420188659	1	uncharacterized LOC120814071	NA	120814071
LOC120814072	2.40053682439926	1.73584928477152	1.45513811120857	1.19291033022963	0.232904493069156	1	uncharacterized LOC120814072	NA	120814072
LOC120814075	58.0932273292813	-0.11582666154205	0.483899543839099	-0.239360964515732	0.810825696104842	1	pre-mRNA-splicing factor 38A-like	NA	120814075
LOC120814077	4.47052565047003	1.37523374499468	1.58490101141818	0.867709550998461	0.385553355938127	1	thrombospondin type-1 domain-containing protein 7A-like	NA	120814077
LOC120814078	1.02047418502525	2.00744504095541	2.6235298021431	0.765169520588472	0.444170606703376	1	uncharacterized LOC120814078	NA	120814078
LOC120814079	33.1323388670616	0.39269339298563	0.515591881010538	0.761636106868029	0.446277218694496	1	NACHT, LRR and PYD domains-containing protein 12-like	NA	120814079
LOC120814081	2.31746575139972	-0.711369636969736	1.56728257803142	-0.453887286786057	0.649909954367611	1	calcium/calmodulin-dependent 3',5'-cyclic nucleotide phosphodiesterase 1C-like isoform X1	NA	120814081
LOC120814086	2.79900751761748	0.668328962155615	1.56476660083104	0.427110958145877	0.669298511810342	1	uncharacterized LOC120814086	NA	120814086
LOC120814087	59.6367723254245	0.11344796213277	0.357670602714394	0.317185592754348	0.751102781264355	1	tumor necrosis factor receptor superfamily member 14-like isoform X1	NA	120814087
LOC120814088	1.92766528333069	-1.18541971412648	1.42996260137027	-0.828986515444914	0.407112037615333	1	sodium channel protein type 3 subunit alpha-like	NA	120814088
LOC120814089	2.84678838395299	-0.724865529681243	1.07015292365339	-0.67734761421445	0.498185427452203	1	sodium channel protein type 5 subunit alpha-like	NA	120814089
LOC120814090	14.81924713732	0.922813759296704	0.678911205246288	1.35925545515475	0.174065654104341	0.967273201032501	complement C1q-like protein 2	NA	120814090
LOC120814093	2.20981042970271	0.178103616692518	1.37278585752861	0.129738819580465	0.896773068528964	1	uncharacterized LOC120814093	3	120814093
LOC120814094	88.9668046226668	0.47368788903246	0.395452579728946	1.19783739774093	0.230980324947703	1	uncharacterized LOC120814094, transcript variant X4	NA	120814094
LOC120814099	864.914239186433	0.158296861794264	0.201477542429726	0.785679931794271	0.432055023083326	1	uncharacterized LOC120814099	NA	120814099
LOC120814100	1.87313458636368	-1.00689001554764	1.96650813901826	-0.512019246485456	0.608637539631263	1	uncharacterized LOC120814100	3	120814100
LOC120814111	878.148171026956	-0.0607330439846306	0.1125399927634	-0.539657436377429	0.589433298486265	1	regulator of nonsense transcripts 1-like isoform X1	3	120814111
LOC120814131	2.95945101889471	0	1.88161678614432	0	1	1	proline-, glutamic acid- and leucine-rich protein 1-like	NA	120814131
LOC120814132	45.0603149988314	0.766900076285698	0.317454024775548	2.41578312584925	0.0157014102579378	0.275781470229298	sphingosine-1-phosphate phosphatase 1-like	NA	120814132
LOC120814135	216.490454778617	0.314054345683307	0.262241016766169	1.1975790421959	0.231080939094927	1	homer protein homolog 3-like isoform X1	3	120814135
LOC120814161	169.80716477468	-0.050052405704341	0.281026549283425	-0.178105612554995	0.858640034326312	1	transcription factor jun-D-like	3	120814161
LOC120814166	65.3946501348173	-0.309987683120325	0.489090475320856	-0.63380437518634	0.526208497533285	1	LOW QUALITY PROTEIN: protein NLRC3-like	NA	120814166
LOC120814167	2.74498654521991	-0.939072145481523	1.60668416744239	-0.584478371363046	0.558898512671207	1	uncharacterized LOC120814167	NA	120814167
LOC120814170	346.11197973648	-0.274344976734799	0.143977601040145	-1.90546984220348	0.0567190240145292	0.628510087101756	glutamate receptor-interacting protein 1-like	NA	120814170
LOC120814171	0.454706506773531	0.916695641965321	3.55215975436324	0.258067121232178	0.796355105760783	1	uncharacterized LOC120814171	NA	120814171
LOC120814172	5.4181781355284	-1.42205475693907	1.37481358344483	-1.03436187572127	0.300967020255039	1	voltage-dependent T-type calcium channel subunit alpha-1I-like	NA	120814172
LOC120814176	2.25001348548139	-1.93194665221301	1.85084740159571	-1.04381736200801	0.296569897275605	1	uncharacterized LOC120814176	NA	120814176
LOC120814177	16.685946829524	-0.0285356286474294	1.03600822977296	-0.0275438242934449	0.978025986361714	1	NACHT, LRR and PYD domains-containing protein 6-like	NA	120814177
LOC120814178	16.4722939582281	0.107147526444005	0.457484036065518	0.234210416095612	0.814821629012511	1	semaphorin-5B-like	NA	120814178
LOC120814179	0.770154271655913	-0.307436214513656	2.75467101974018	-0.11160541941689	0.911136274799085	1	semaphorin-5B-like	NA	120814179
LOC120814180	1.52426999079906	0.0371056965159496	1.3284629048543	0.0279313004377936	0.977716944037573	1	semaphorin-5B-like	NA	120814180
LOC120814181	0.905665940686744	-1.00688722456198	3.06771598742487	-0.32822048347676	0.742744961382026	1	uncharacterized LOC120814181	NA	120814181
LOC120814182	3.96298045292415	0.96305745487363	0.821352170903972	1.17252682709014	0.240985607901788	1	high-affinity choline transporter 1-like	NA	120814182
LOC120814184	182.837371872211	0.232147861717226	0.190113352562514	1.22110235071937	0.222047269781722	1	pyroglutamyl-peptidase 1-like	3	120814184
LOC120814185	614.605192799806	-0.340995812674668	0.201223562178091	-1.69461174915924	0.0901490967606042	0.788853133498482	cadherin-6-like	NA	120814185
LOC120814186	30.6931371635421	0.209930812661167	0.382515327712426	0.548816733480005	0.583131225497615	1	latent-transforming growth factor beta-binding protein 4-like	NA	120814186
LOC120814187	11.0187567759902	-1.0068903930082	1.76561689921295	-0.570276821351813	0.568489959205296	1	zinc-binding protein A33-like	NA	120814187
LOC120814188	41.0931376784244	-0.274917821122672	0.578013422691247	-0.475625323444302	0.634341330988753	1	suppressor of tumorigenicity 14 protein homolog	NA	120814188
LOC120814189	0.570759692747483	0.916698328451645	2.59936400701271	0.352662545906817	0.724341441466744	1	translocon-associated protein subunit alpha-like	NA	120814189
LOC120814190	86.3329751648277	-0.0919926401699172	0.288792770320973	-0.318542046837508	0.750073805527204	1	LOW QUALITY PROTEIN: zinc fingers and homeoboxes protein 2-like	NA	120814190
LOC120814191	0.543924863629765	0.916698273640065	2.62226558499123	0.349582543769353	0.726652013369955	1	sodium- and chloride-dependent creatine transporter 1-like	NA	120814191
LOC120814193	2.22627336455278	0.717643116586839	2.27364415988655	0.315635634303764	0.752279087057192	1	pyrin domain-containing protein 1-like	NA	120814193
LOC120814194	143.51655585055	-0.789463535656204	0.636931859346252	-1.23947879835452	0.215168235679809	1	junctional protein associated with coronary artery disease	3	120814194
LOC120814195	9.54267101681836	0.378554378076544	1.23700225151423	0.306025617668159	0.759585140813301	1	uncharacterized LOC120814195	NA	120814195
LOC120814196	206.281860841789	-0.436025558085508	0.230567669472946	-1.89109582918636	0.05861155318969	0.638551624417823	uncharacterized protein LOC120814196 isoform X1	NA	120814196
LOC120814198	2.22016767062725	0	2.02409979174838	0	1	1	uncharacterized protein LOC120814198 isoform X1	NA	120814198
LOC120814200	0.296870476457191	0.0276800754448504	7.18065300716064	0.00385481312315851	0.996924311741495	1	uncharacterized LOC120814200	NA	120814200
LOC120814207	7.89236480906568	1.1849688225407	0.682954931846777	1.73506152058442	0.0827299090048619	0.757653062219958	PCI domain-containing protein 2-like	NA	120814207
LOC120814208	2.52693310875457	-1.29740100560965	1.08285512705487	-1.1981298081289	0.230866486018648	1	LOW QUALITY PROTEIN: translocon-associated protein subunit alpha-like	NA	120814208
LOC120814209	14.8496891720804	0.13625322925887	0.717088678081673	0.190008897676881	0.84930215821044	1	uncharacterized LOC120814209	NA	120814209
LOC120814210	1.56739896460216	0	2.81400857888221	0	1	1	ecto-ADP-ribosyltransferase 5-like	NA	120814210
LOC120814211	98.3959097290306	0.287869923354998	0.278841763584127	1.03237735859516	0.301895374303513	1	RING finger protein 150-like	NA	120814211
LOC120814212	53.1350505262919	6.49161553517344e-05	0.426384694527988	0.000152247855480828	0.999878523787166	1	type II inositol 3,4-bisphosphate 4-phosphatase-like	NA	120814212
LOC120814213	4.13698707675181	0.916699654569065	1.96557147467042	0.466378183842322	0.640944824443869	1	signaling lymphocytic activation molecule-like	NA	120814213
LOC120814214	97.8766731315411	0.118420335550406	0.382849024669231	0.309313405337044	0.757083134656089	1	protein starmaker-like	NA	120814214
LOC120814216	1.91761988111247	0.483403378627777	1.49878786321352	0.322529552375292	0.74705155334122	1	potassium voltage-gated channel subfamily H member 5-like	NA	120814216
LOC120814224	7.44221304222919	-0.0561459225750659	1.60232252715436	-0.0350403377744293	0.972047575716971	1	LOW QUALITY PROTEIN: zinc-binding protein A33-like	NA	120814224
LOC120814225	7.07411455580097	0.884084555570362	1.21688593114624	0.726513909761128	0.467523783433296	1	translocon-associated protein subunit alpha-like	NA	120814225
LOC120814229	7.48838217343263	2.42772491125782	1.19388642839236	2.03346386517426	0.0420056807057614	0.53280774709977	CD83 antigen-like	NA	120814229
LOC120814231	1.86453102987635	-1.00688941901892	2.24767439637759	-0.447969430377305	0.654175258907309	1	metabotropic glutamate receptor 7-like	NA	120814231
LOC120814232	77.8514659430121	0.00611404174363728	0.378153292990656	0.016168156821494	0.987100239317496	1	zinc-binding protein A33-like	NA	120814232
LOC120814233	11.7227233856009	-0.778578885317512	0.647007294114111	-1.20335410806079	0.228839318861548	1	LOW QUALITY PROTEIN: NLR family CARD domain-containing protein 3-like	NA	120814233
LOC120814237	42.1193353772135	4.26979556907977	1.80853780212366	2.36091032438802	0.0182301383141448	0.309278038942614	moronecidin-like	NA	120814237
LOC120814238	100.812283076304	-0.139865771351881	0.333027844819873	-0.419982213281688	0.674498447393568	1	voltage-dependent T-type calcium channel subunit alpha-1H-like	NA	120814238
LOC120814240	404.870027122155	0.181284036515041	0.287148100459735	0.63132591239433	0.527827447368734	1	ATP-binding cassette sub-family D member 1-like	NA	120814240
LOC120814241	71.2871056335181	-0.0320443012058003	0.34495818121177	-0.0928932924368831	0.9259883345669	1	uncharacterized LOC120814241	NA	120814241
LOC120814246	73.3472115906162	-0.289347157551023	0.327657078170567	-0.883079221625724	0.377193469783323	1	tight junction protein ZO-2-like isoform X1	NA	120814246
LOC120814247	118.776735088727	0.80670667119135	0.374183460954782	2.15591215371444	0.0310905252685564	0.445856420895375	low-density lipoprotein receptor-related protein 5-like	NA	120814247
LOC120814248	0.621216033531603	0	2.49733672784421	0	1	1	calcium/calmodulin-dependent 3',5'-cyclic nucleotide phosphodiesterase 1C-like	NA	120814248
LOC120814249	133.64918760157	0.0188403173149747	0.329313004305761	0.0572109727482302	0.954377137489114	1	MICOS complex subunit MIC26-like	3	120814249
LOC120814264	1297.62235414325	-0.0481946403282097	0.109673858605857	-0.439435987215607	0.660345655397937	1	serine/threonine-protein kinase MRCK beta-like	NA	120814264
LOC120814273	7.22568423833081	-1.17596776350258	0.902489397136655	-1.303026680683	0.192565652896407	0.994962873578079	ankyrin repeat and SOCS box protein 2-like isoform X1	NA	120814273
LOC120814275	101.473102434286	-0.230089272850097	0.227057092229153	-1.01335426518139	0.310890976328599	1	uncharacterized protein LOC120814275	NA	120814275
LOC120814276	14.7988361698504	0.397173625388911	0.601104417732864	0.66073982102294	0.508779181701266	1	major histocompatibility complex class I-related gene protein-like	NA	120814276
LOC120814277	4.72280349330219	-0.173047474769119	0.771352197755085	-0.224343011237603	0.822490410876861	1	UV excision repair protein RAD23 homolog B-like	NA	120814277
LOC120814278	17.0677589000005	-1.0631183924388	0.918355640462716	-1.15763256150215	0.247014015421208	1	uncharacterized LOC120814278	NA	120814278
LOC120814287	0.740514128826067	-0.935273172857755	3.58933136259518	-0.260570306381946	0.794423890860241	1	defective in tip formation protein A-like	NA	120814287
LOC120814289	1.89982818480412	0.469461476932671	1.83493118122972	0.255846912262971	0.798069048347632	1	uncharacterized protein LOC120814289	NA	120814289
LOC120814290	3.85387876606461	0.162588418430373	0.956493990910027	0.169983732229915	0.865022930260659	1	disabled homolog 1-like	NA	120814290
LOC120814291	0.813981636233534	0	2.75662172000158	0	1	1	LOW QUALITY PROTEIN: E3 ubiquitin-protein ligase TRIM35-like	NA	120814291
LOC120814292	0.821302862359138	0.573956756007833	2.31772990239456	0.247637464320088	0.804414921038742	1	uncharacterized LOC120814292	NA	120814292
LOC120814293	0.389524841541578	0	3.54126352687592	0	1	1	arrestin domain-containing protein 3-like	NA	120814293
LOC120814306	77.7673789698158	0.0138441078348675	0.430173643788338	0.032182603548067	0.97432642935068	1	ubiquinol-cytochrome-c reductase complex assembly factor 1-like	NA	120814306
LOC120814307	372.660990128318	0.0348639451353334	0.148448496864631	0.234855494475808	0.814320893718339	1	ubiquinol-cytochrome-c reductase complex assembly factor 1-like	NA	120814307
LOC120814308	94.2954729166629	-0.397952714167105	0.360933410136592	-1.1025654677313	0.270215913376378	1	all-trans-retinol 13,14-reductase-like	NA	120814308
LOC120814309	248.089159899013	0.0296995297792476	0.717113455885776	0.0414153848815496	0.966964747958317	1	elongation factor 1-delta-like	NA	120814309
LOC120814310	178.121575748486	0.211392322924672	0.303990070450601	0.695392196894218	0.486809549330172	1	protocadherin gamma-A12-like	NA	120814310
LOC120814311	21.2412454811732	0.543503864165963	0.48053734450842	1.1310335614435	0.258040965855664	1	protocadherin beta-16-like	NA	120814311
LOC120814312	0.68288866412187	0	2.89228780456554	0	1	1	AT-rich interactive domain-containing protein 5A-like	NA	120814312
LOC120814313	10.1420807334135	-0.0878091991241355	0.840847352922391	-0.104429417324027	0.916828578655304	1	uncharacterized LOC120814313, transcript variant X7	NA	120814313
LOC120814331	105.389461814054	0.461224231120932	0.854394486549467	0.539825851385838	0.589317137232221	1	nuclear GTPase SLIP-GC-like	NA	120814331
LOC120814332	488.716007480179	-0.103748105263746	0.165513477267102	-0.626825724266064	0.530773479271154	1	LOW QUALITY PROTEIN: serine/threonine-protein kinase MRCK beta-like	NA	120814332
LOC120814333	0.513399456742249	0.759138975912681	3.13247761728932	0.242344581082625	0.808513172387245	1	uncharacterized LOC120814333	NA	120814333
LOC120814349	1.99996451142338	3.02924394772717	1.80174270962416	1.68128553069548	0.0927074670047932	0.799680519307629	B-cell receptor CD22-like	NA	120814349
LOC120814350	75.5006292759015	-0.123823853486024	0.442935338338734	-0.279552889029887	0.779820555512818	1	shootin-1-like	NA	120814350
LOC120814357	59.5546495974164	-0.0722870424189497	0.298560074213372	-0.242118918979396	0.808688019036015	1	tRNA (cytosine(38)-C(5))-methyltransferase-like isoform X1	NA	120814357
LOC120814358	224.908789729348	0.410454367453866	0.184352711483371	2.22646232947266	0.0259832295340148	0.395903220506092	E3 ubiquitin/ISG15 ligase TRIM25-like	3	120814358
LOC120814359	0.641102341483412	-1.0068809343648	4.68027455967808	-0.215132877681872	0.829663721299777	1	uncharacterized LOC120814359	NA	120814359
LOC120814360	13.0795073153284	0.0501933647467214	0.696391340275142	0.0720763769504803	0.942541125782249	1	nesprin-2-like	NA	120814360
LOC120814362	13.8262198271239	0.205230030063423	0.684248707414426	0.299934845092987	0.764226854683083	1	oocyte zinc finger protein XlCOF6.1-like	NA	120814362
LOC120814363	54.280232684389	0.147681254047677	1.83399004714701	0.0805245667921768	0.935820058199879	1	uncharacterized LOC120814363	NA	120814363
LOC120814364	48.1803087978942	-0.411036111717901	1.6317784230265	-0.251894562348447	0.801122562718067	1	uncharacterized LOC120814364	NA	120814364
LOC120814365	7.9852028272884	-1.01698828482615	0.720966134600739	-1.41059092240074	0.158365269789058	0.949141227495038	collagen alpha-3(VI) chain-like	NA	120814365
LOC120814370	115.363853334585	0.125278738243615	0.519021008865565	0.241375081362195	0.809264424056503	1	NLR family CARD domain-containing protein 3-like	NA	120814370
LOC120814371	1.87368415414136	-0.607987836939202	1.37544328945345	-0.442030465087946	0.658467160586114	1	rap1 GTPase-activating protein 1	NA	120814371
LOC120814372	0.350967915964505	-1.99058675580821	4.32154355155207	-0.460619390285513	0.645071697539102	1	translocon-associated protein subunit alpha-like	NA	120814372
LOC120814373	147.932255850681	-0.470158749149809	0.801287575368415	-0.586754073821299	0.557368885383239	1	photoreceptor outer segment membrane glycoprotein 2-like	NA	120814373
LOC120814374	300.843553132156	0.00298139806354242	0.182997544217186	0.0162920113288735	0.987001430733055	1	serine/threonine-protein kinase MRCK beta-like	NA	120814374
LOC120814375	1830.96384589214	0.173608425889287	0.195830198330555	0.886525302886338	0.375334525499502	1	creatine kinase M-type-like	NA	120814375
LOC120814376	118.774520986425	0	1.84492570532905	0	1	1	apolipoprotein D-like isoform X1	3	120814376
LOC120814377	95.468349208951	-0.420761231021075	0.344965852483146	-1.21971849675072	0.22257160725073	1	diacylglycerol kinase eta-like	NA	120814377
LOC120814396	164.448767283471	0.362816805268653	0.279355915545976	1.298761848517	0.194025671323464	0.996336827321118	inactive phospholipid phosphatase 7-like	NA	120814396
LOC120814397	84.0523670528092	-0.157778638495327	0.241019652743752	-0.654629764416244	0.512706155718446	1	putative uncharacterized protein BRD3OS	NA	120814397
LOC120814399	7.83755032370885	-0.312579448103102	0.899805533544251	-0.347385558823894	0.728301681022168	1	uncharacterized protein LOC120814399 isoform X1	NA	120814399
LOC120814409	4.48467509364675	-1.85627679369686	1.69892176018777	-1.09262052979515	0.274560445046802	1	hydroxycarboxylic acid receptor 2-like	NA	120814409
LOC120814418	87.1271120676132	-0.107641286653463	0.338449295775313	-0.318042578303732	0.750452639574991	1	28S ribosomal protein S5, mitochondrial-like	NA	120814418
LOC120814419	22.801416357079	-0.115592357813995	0.404815561307469	-0.285543266767355	0.775227961380546	1	myelin and lymphocyte protein-like	NA	120814419
LOC120814420	22.4349586083762	0.75045088248617	0.945964519166823	0.793318213612434	0.42759244777087	1	transmembrane protease serine 6-like	NA	120814420
LOC120814421	25.3859982446585	-0.887365541031678	0.537625495310964	-1.65052726995103	0.0988351405263698	0.817611771595646	NAD-capped RNA hydrolase NUDT12-like	NA	120814421
LOC120814427	5.14644579593281	-0.955283575852737	1.07251627105505	-0.890693783986151	0.373093470449357	1	acyl-coenzyme A thioesterase 1-like	3	120814427
LOC120814466	3754.43195890795	0.0576971469671701	0.168344793664369	0.3427319949211	0.731800090497094	1	creatine kinase B-type-like	NA	120814466
LOC120814467	20.9479327879068	-0.10781369667034	0.655788475848198	-0.164403158397826	0.869413777363223	1	uncharacterized LOC120814467	NA	120814467
LOC120814468	3.21348431959156	-1.83277911944215	1.90162462821991	-0.963796478150261	0.335147972731014	1	uncharacterized protein LOC120814468	NA	120814468
LOC120814469	21.3018143528336	-0.122067615279409	0.442191500776346	-0.276051473321169	0.782508531595831	1	P protein-like	NA	120814469
LOC120814484	13.6035810015124	0.635539948301947	0.644266178431594	0.986455551413719	0.32390961661182	1	E3 ubiquitin-protein ligase TRIM39-like	NA	120814484
LOC120814487	9.74528187091132	0.368587707343127	1.04967354953933	0.351145084588338	0.725479506144908	1	uncharacterized LOC120814487	NA	120814487
LOC120814488	13.066697262414	0.0676396390659455	1.17097634512163	0.0577634546997786	0.953937048475207	1	uncharacterized LOC120814488	NA	120814488
LOC120814489	11.0133971654221	1.90386432331294	1.03937778279473	1.83173467321355	0.0669909601790624	0.680488590918901	3-hydroxy-3-methylglutaryl-coenzyme A reductase-like	NA	120814489
LOC120814495	5073.78658933109	0.0729946932488224	0.136340210405366	0.535386391379291	0.592382698399687	1	tropomyosin alpha-1 chain-like isoform X1	3	120814495
LOC120814514	62.795736217256	-0.0863202978108672	0.573049509527705	-0.150633228675146	0.880265047770645	1	complement C3-like	NA	120814514
LOC120814521	14.7343828898049	2.21036025458651	1.43731679045069	1.53783791386269	0.124088250838467	0.878916592291982	phospholipase A and acyltransferase 4-like	NA	120814521
LOC120814530	246.972289665287	0.485379834607495	0.213014351822015	2.27862503373978	0.0226893645158009	0.361060063662343	ceramide synthase-like	1	120814530
LOC120814541	1883.94135364676	0.151152535321741	0.119625924297669	1.26354330141369	0.206393995213566	1	ras-related protein Rab-8A-like	3	120814541
LOC120814549	0.950214347824351	-1.00688929786273	2.30058530937489	-0.437666577179143	0.661628001261813	1	protein HIRA-like	NA	120814549
LOC120814550	256.689742921862	-0.0529017506929469	0.165184097823251	-0.320259343302843	0.748771740656099	1	MAP/microtubule affinity-regulating kinase 3-like	NA	120814550
LOC120814551	23.1353872196747	0.105568796105006	0.380220860785029	0.277651246928013	0.781280088816034	1	MAP/microtubule affinity-regulating kinase 3-like	NA	120814551
LOC120814558	10.5708171820177	1.10124274195663	0.767558570329647	1.43473447437851	0.151362776392213	0.938472310698314	barH-like 1 homeobox protein	NA	120814558
LOC120814581	0.58780847665594	1.48035436371577	2.48547360616207	0.595602528244768	0.551440787287323	1	uncharacterized LOC120814581	3	120814581
LOC120814593	17.1467934024022	0.561508728791282	0.853120018542454	0.65818257289357	0.510420821614115	1	uncharacterized LOC120814593	NA	120814593
LOC120814608	889.572961572627	0.0911043399539409	0.101145360258708	0.900726832362013	0.367733578470645	1	segment polarity protein dishevelled homolog DVL-3-like	3	120814608
LOC120814624	3708.54025760008	0.00179903525291663	0.0824898643075965	0.0218091673203414	0.982600181463041	1	AP-2 complex subunit mu-A isoform X1	3	120814624
LOC120814625	88.784141563886	0.269654766563296	0.358877978270158	0.751382873541223	0.452422266803002	1	LOW QUALITY PROTEIN: protocadherin beta-16-like	NA	120814625
LOC120814627	0.231604890133523	0.916684497552815	6.07712073329941	0.150841909809339	0.880100425241426	1	5S ribosomal RNA	NA	120814627
LOC120814647	32.837005850334	1.01124893364542	1.35534627966688	0.746118500353995	0.455595834559126	1	uncharacterized protein LOC120814647 isoform X1	NA	120814647
LOC120814649	9.01926700455545	-2.34927757509277	1.81947873832566	-1.29118165857473	0.196640693569344	1	uncharacterized LOC120814649	NA	120814649
LOC120814650	31.1995625129813	-1.13229353786595	0.843177180195821	-1.34288921054882	0.179307850619175	0.973536313090196	uncharacterized LOC120814650	NA	120814650
LOC120814651	0.520448498290416	-1.0068876257459	2.93496384203593	-0.343066449856989	0.731548470285319	1	uncharacterized LOC120814651	NA	120814651
LOC120814652	0.646499430383566	-0.806114766782299	4.18731087961493	-0.192513713444756	0.847339827042166	1	uncharacterized LOC120814652	NA	120814652
LOC120814662	12.6415035845691	-5.13368157928912	1.53313459723396	-3.34848720298347	0.00081254033176403	0.0202131844368115	butyrophilin-like protein 2	NA	120814662
LOC120814663	11.0290813670344	-0.325119439533373	0.761265703074138	-0.427077481910031	0.66932289367783	1	uncharacterized LOC120814663	NA	120814663
LOC120814664	0.344740930323466	0	7.26121436482488	0	1	1	uncharacterized LOC120814664	NA	120814664
LOC120814674	2.93986731689773	-1.05318202117002	1.94480168724347	-0.541536974221156	0.588137519830803	1	uncharacterized LOC120814674	NA	120814674
LOC120814684	0.655826787113005	1.88138221759074	2.63142487506496	0.714967102203247	0.474629371571397	1	uncharacterized LOC120814684	NA	120814684
LOC120814685	644.072774652971	0.173340199310449	0.251578769529915	0.689009647492682	0.490817196446912	1	retinol-binding protein 1-like	3	120814685
LOC120814700	11.371656393655	0.344258366643323	0.847997494254935	0.405966254588752	0.684767395411511	1	gastrula zinc finger protein XlCGF17.1-like	NA	120814700
LOC120814704	7.49033937020451	1.47260339431756	1.40279939390127	1.04976050083837	0.29382823975714	1	uncharacterized LOC120814704	NA	120814704
LOC120814725	31.0437848286023	-0.210681196982402	0.338897700743436	-0.621666055922579	0.534161475987595	1	inverted formin-2-like isoform X1	NA	120814725
LOC120814726	165.099839876955	-0.593894684725059	0.313452055795993	-1.89469066718002	0.058133394904386	0.636302334111251	C-1-tetrahydrofolate synthase, cytoplasmic-like	NA	120814726
LOC120814746	99.8466712421791	-0.0644449127746895	0.225115339492102	-0.286275084230546	0.774667439816758	1	serine/threonine-protein kinase PAK 6-like	NA	120814746
LOC120814753	0.757816269576054	0	3.49228593265577	0	1	1	small nucleolar RNA SNORD58	NA	120814753
LOC120814754	7.85935187423176	0.230665677852911	0.894372450181043	0.257907852378747	0.796478024508697	1	small nucleolar RNA SNORD58	NA	120814754
LOC120814757	202.05412268474	0.0632183359768155	0.255951304276956	0.246993607457492	0.804913171349276	1	LOW QUALITY PROTEIN: unconventional myosin-Vb-like	NA	120814757
LOC120814758	17.5873690917422	-1.87186000801791	1.59976823733754	-1.17008199333499	0.241967974085902	1	uncharacterized protein LOC120814758	NA	120814758
LOC120814759	390.656655088005	0.129344193774505	0.199742741259809	0.647553913392351	0.517273513522097	1	unconventional myosin-Vb-like	NA	120814759
LOC120814762	409.23337136017	-0.065814548861473	0.19765661951804	-0.332974170164163	0.739153780897696	1	kunitz-type protease inhibitor 1-like	NA	120814762
LOC120814763	19.60032391218	-0.936042273406535	0.537106506477843	-1.74274983102471	0.0813773231507559	0.752446949205857	uncharacterized LOC120814763, transcript variant X6	NA	120814763
LOC120814764	1.4210922841868	-0.0450951550362857	2.24353262127289	-0.0201000665685443	0.983963547042831	1	uncharacterized LOC120814764	NA	120814764
LOC120814765	0.629312530831472	0.916698234766356	2.63838745535668	0.347446404395684	0.72825597643085	1	cytoplasmic tRNA 2-thiolation protein 2-like	NA	120814765
LOC120814767	79.261899073757	0.164554876265358	0.238507581022134	0.689935622004764	0.490234673207228	1	pleckstrin homology domain-containing family G member 3-like	NA	120814767
LOC120814768	37.3487776551931	1.43941547725154	0.838904972895127	1.71582661178417	0.0861937819390624	0.771409034468576	uncharacterized LOC120814768	NA	120814768
LOC120814769	18.5832963206857	0.784467609391051	0.84240781343811	0.931220718608261	0.351739402678036	1	uncharacterized LOC120814769	NA	120814769
LOC120814770	35.4561379999505	1.00460483596504	0.801488308836303	1.25342419208041	0.210051371823147	1	uncharacterized LOC120814770	NA	120814770
LOC120814771	6.45167723137951	1.96902334291025	0.992750455621393	1.98340210448736	0.0473225322492976	0.570825150652868	uncharacterized protein LOC120814771 isoform X1	NA	120814771
LOC120814772	7.71884010433607	-0.590549168596781	0.78446485497093	-0.752805131873836	0.451567022486289	1	kinesin-like protein KIF26A	NA	120814772
LOC120814773	413.879196054902	-0.115847929282513	0.159274671985138	-0.72734683951082	0.467013511363609	1	pleckstrin homology domain-containing family G member 3-like	NA	120814773
LOC120814774	226.126171938073	-0.0820276305506362	0.196872678683367	-0.416653194842552	0.676932094291012	1	uncharacterized LOC120814774	NA	120814774
LOC120814775	21.5591439971705	-0.230080568059143	0.580194669874776	-0.396557534919791	0.691693772447815	1	ABC transporter G family member 23-like	NA	120814775
LOC120814777	364.911112912061	0.0427247612526952	0.120531090609428	0.354470875826899	0.722986026654657	1	uncharacterized protein LOC120814777 isoform X1	NA	120814777
LOC120814778	0.762067593566173	1.73605040912169	2.37256498804136	0.731718801327697	0.464340218369832	1	uncharacterized LOC120814778	NA	120814778
LOC120814779	1128.22769900058	0.210017549319025	0.113075204284784	1.8573262869381	0.063264746709199	0.658834369937446	actin-related protein 2-A	NA	120814779
LOC120814780	754.477611732384	-0.0300956560703661	0.146464337811935	-0.205481119294786	0.837196247992889	1	sprouty-related, EVH1 domain-containing protein 2-like	NA	120814780
LOC120814781	1380.90905767973	-0.248152985292639	0.177533481585454	-1.39778132595904	0.162178743722698	0.955951309418382	galectin-related protein B-like isoform X1	NA	120814781
LOC120814783	570.404596175241	0.196266857881669	0.126564754755039	1.55072285535997	0.120968114880114	0.87120607784842	zinc finger protein 300-like	NA	120814783
LOC120814784	21.5460857157601	-0.161846910806406	0.586699362417026	-0.275860042082959	0.782655565254423	1	sprouty-related, EVH1 domain-containing protein 2-like	NA	120814784
LOC120814785	65.3848582744626	-0.528412978566437	0.46737139309575	-1.1306061654017	0.258220891368822	1	LOW QUALITY PROTEIN: kinesin-like protein KIF26A	NA	120814785
LOC120814787	2.17786990036778	-1.2272622349411	1.62188897245617	-0.756686959331467	0.449237429385524	1	calcium/calmodulin-dependent 3',5'-cyclic nucleotide phosphodiesterase 1A-like	NA	120814787
LOC120814788	58.9459417542749	-0.102344513736967	0.356141601552435	-0.287370285557326	0.773828810778983	1	uncharacterized LOC120814788	NA	120814788
LOC120814790	0.971565234719801	-0.045095165814107	2.1343473387437	-0.0211283163689049	0.983143296737707	1	uncharacterized LOC120814790	3	120814790
LOC120814792	152.533911751951	-0.0189869828964959	0.24548920225222	-0.0773434543039018	0.938350322880262	1	kinase D-interacting substrate of 220 kDa B-like	NA	120814792
LOC120814793	249.074339958546	-0.150738617252539	0.16253087733416	-0.927446031947661	0.353694999996773	1	zinc finger and BTB domain-containing protein 44-like	NA	120814793
LOC120814795	5.0877345324783	1.55724563822276	1.09300186056522	1.42474198298023	0.154231798494881	0.944170027948895	uncharacterized protein LOC120814795	3	120814795
LOC120814796	62.9245245793329	-0.344224260529357	0.299988635834146	-1.14745766809536	0.251192519047225	1	A disintegrin and metalloproteinase with thrombospondin motifs 8-like	NA	120814796
LOC120814797	15.8992510464265	0.254992963073271	0.484854056686181	0.525916942545691	0.598945916662884	1	A disintegrin and metalloproteinase with thrombospondin motifs 8-like	NA	120814797
LOC120814798	135.843394189632	-0.215804407640295	0.348020403542916	-0.620091251671924	0.5351977114639	1	LOW QUALITY PROTEIN: A disintegrin and metalloproteinase with thrombospondin motifs 15-like	NA	120814798
LOC120814799	64.1363507569395	0.378878143096806	0.297611352965989	1.27306347463198	0.202995518698388	1	sorting nexin-19-like	NA	120814799
LOC120814800	150.420254841585	-0.0740009784481921	0.256187354117784	-0.288854923003614	0.772692400148705	1	sorting nexin-19-like	NA	120814800
LOC120814803	482.94511364027	-0.337303373629749	0.562078963542856	-0.600099622130817	0.548439844394522	1	actin, cytoplasmic 3-like	NA	120814803
LOC120814804	1898.57243191108	0.25136567259683	0.199267227413924	1.26145014340309	0.207146711954609	1	actin, cytoplasmic 1-like	NA	120814804
LOC120814805	10.9717400753957	-0.765561772899038	0.931488677571226	-0.821869112671528	0.411151393789639	1	RING finger protein 223-like	NA	120814805
LOC120814806	17.0964699781367	1.76507737520649	0.685655635120599	2.57429135676254	0.0100445648263291	0.192512929167514	uncharacterized protein LOC120814806	3	120814806
LOC120814807	15.1398592388069	1.75124189801279	1.11929530751787	1.56459326350283	0.117678309441645	0.866493776830966	uncharacterized LOC120814807, transcript variant X2	NA	120814807
LOC120814809	0.988561085843913	2.1337953268571	2.72825425975086	0.782110142128747	0.434149846799918	1	LOW QUALITY PROTEIN: cilia- and flagella-associated protein 157-like	NA	120814809
LOC120814810	2.36563354933315	0.236520388217609	1.44890938372116	0.16324029016236	0.870329244679294	1	uncharacterized LOC120814810	NA	120814810
LOC120814811	30.7435322327648	-2.12058478503443	0.872034943171702	-2.43176583878806	0.015025417653613	0.26698590158705	protein-lysine 6-oxidase-like	NA	120814811
LOC120814812	15.9418655634197	-0.199026900191687	0.568929060019975	-0.349827270529474	0.726468331699498	1	uncharacterized LOC120814812	NA	120814812
LOC120814815	2.16061103421228	-1.52744255274118	1.92498592534916	-0.793482452327086	0.427496788984678	1	uncharacterized LOC120814815	NA	120814815
LOC120814818	1569.33103268896	0.00784435196587078	0.452597558608923	0.017331847723573	0.986171878606327	1	alpha-2-macroglobulin	1	120814818
LOC120814819	64.9872416899904	-0.456055883081763	0.247895571308189	-1.83970968369896	0.0658108710924115	0.674402365011308	kin of IRRE-like protein 1 isoform X1	3	120814819
LOC120814820	113.578919320933	-0.203226464743635	0.235610870088359	-0.862551310418833	0.388384210370961	1	uncharacterized LOC120814820	NA	120814820
LOC120814821	9.10383869609531	0.467151136437848	0.767668294368711	0.608532539203027	0.542834331547178	1	uncharacterized protein LOC120814821	NA	120814821
LOC120814822	68.3778411881423	-0.0788443749361121	0.282546898040087	-0.279048807412233	0.780207368891246	1	LOW QUALITY PROTEIN: phenylalanine--tRNA ligase, mitochondrial-like	NA	120814822
LOC120814824	20.6792687398245	0.238152782373342	0.425397718689366	0.559835588933296	0.575591586264047	1	uncharacterized protein LOC120814824 isoform X1	NA	120814824
LOC120814825	947.998518057813	0.252231595162623	0.137794452110846	1.83049165839942	0.067176452984265	0.681311748922335	cytochrome b5	NA	120814825
LOC120814826	123.293253274959	0.0328264304536901	0.219469007307393	0.149572055099847	0.881102256921751	1	divergent protein kinase domain 1C-like	NA	120814826
LOC120814827	225.48842225474	0.175504996969563	0.180413368178161	0.972793749941245	0.330655819627167	1	LYR motif-containing protein 4	NA	120814827
LOC120814829	20.6626545704757	-0.0796489810230212	0.387972280742009	-0.205295545523743	0.83734122410039	1	divergent protein kinase domain 1C-like	NA	120814829
LOC120814830	46.7274888561369	0.335603565463032	0.291566203442334	1.15103726529611	0.249716904966476	1	divergent protein kinase domain 1C-like	NA	120814830
LOC120814835	1.17104890865798	0.916698863044236	2.3643943900739	0.387709794479584	0.698230806740677	1	uncharacterized LOC120814835	NA	120814835
LOC120814840	72.3867599070387	0.045769050544387	0.376818820169538	0.121461689529718	0.903325357316909	1	nebulette-like	NA	120814840
LOC120814841	93.5936802438721	0.0184290189588879	0.398697387875144	0.0462230742396012	0.963132451544206	1	nebulin-like	NA	120814841
LOC120814842	1.57303529202895	0.868108712438406	1.89566525620125	0.457944096194505	0.646992605301217	1	LIM zinc-binding domain-containing Nebulette-like	NA	120814842
LOC120814843	169.324513616582	0.114361312576111	0.231273553902558	0.494485040102313	0.620963668963311	1	E3 ubiquitin-protein ligase RNF31-like isoform X1	NA	120814843
LOC120814845	8.33984699692906	0.090167946870088	0.853893017865865	0.105596304201485	0.915902657177475	1	uncharacterized LOC120814845	NA	120814845
LOC120814848	136.20063661757	0.480966917087471	0.592329509732978	0.811992158392194	0.416796131071744	1	ATP-sensitive inward rectifier potassium channel 10-like isoform X1	3	120814848
LOC120814850	0.429147892445951	1.62538886498887	4.62703945700347	0.351280528314642	0.725377901456584	1	uncharacterized LOC120814850	NA	120814850
LOC120814851	72.7161916799121	0.142468275324517	0.223556692260792	0.637280297376736	0.523942282306526	1	E3 ubiquitin-protein ligase RNF31-like	NA	120814851
LOC120814852	84.2429970158447	0.236752291780855	0.279204825807773	0.847952004754583	0.396464700529457	1	neutral cholesterol ester hydrolase 1-like	NA	120814852
LOC120814853	124.466550974699	-0.0157623567058854	0.211853033460617	-0.0744023177219013	0.940690264641608	1	LOW QUALITY PROTEIN: E3 ubiquitin-protein ligase MSL2-like	NA	120814853
LOC120814855	167.9941788792	-0.0416913854095913	0.253817469303104	-0.164257352041455	0.869528553758333	1	kalirin-like	NA	120814855
LOC120814856	375.095347999294	-0.12821944784679	0.215298515466246	-0.595542647236192	0.55148080069926	1	triple functional domain protein-like isoform X1	NA	120814856
LOC120814860	167.957160928798	-0.582330645481383	0.239955076059568	-2.42683195139752	0.0152313091949464	0.269465955633961	solute carrier family 22 member 13	NA	120814860
LOC120814863	96.7981661870666	-0.409835419174117	0.34061826561507	-1.20321033998003	0.228894934589796	1	uncharacterized protein C1orf115-like	NA	120814863
LOC120814864	18.0161082641683	-0.440372383547459	0.859342815786052	-0.5124525107534	0.608334348408607	1	uncharacterized LOC120814864, transcript variant X3	NA	120814864
LOC120814866	69.7627694616923	-0.233243971044141	0.267393992767209	-0.872285755675899	0.383052506477623	1	oxysterol-binding protein-related protein 1-like	NA	120814866
LOC120814867	141.327465209332	0.0761112664605892	0.716468669273577	0.106231116201854	0.915398983463057	1	uncharacterized protein LOC120814867 isoform X1	3	120814867
LOC120814869	2.60677998041181	1.5836425896498	2.21782498868129	0.714052099571403	0.47519496392025	1	E3 SUMO-protein ligase ZBED1-like	NA	120814869
LOC120814871	987.473079653926	0.377225710488012	0.249313771981242	1.51305604776777	0.130265422683605	0.893778107609649	NLR family CARD domain-containing protein 3-like	NA	120814871
LOC120814872	858.203535142258	0.0392446472784362	0.117422472853369	0.334217516671129	0.738215426860597	1	vacuolar protein sorting-associated protein 4B-like	NA	120814872
LOC120814876	3.30325313709102	-0.619945101124289	1.57533073552063	-0.393533298846864	0.693925634876572	1	uncharacterized LOC120814876	NA	120814876
LOC120814878	552.448651398416	0.243979606122883	0.140360175523687	1.73823953420257	0.0821686156961705	0.755306985843962	UDP-N-acetylglucosamine/UDP-glucose/GDP-mannose transporter-like	NA	120814878
LOC120814885	121.422988472289	0.0270096575093589	0.236778175589258	0.114071566951394	0.90918106135741	1	oxysterol-binding protein-related protein 1 isoform X1	NA	120814885
LOC120814887	8.74160998766392	1.45163820363418	1.20432938410223	1.20534981774634	0.228068285305786	1	ladderlectin-like	NA	120814887
LOC120814891	0.348688937110787	0	6.23262113718065	0	1	1	ladderlectin-like	NA	120814891
LOC120814892	431.800599040573	-0.0224694202610432	0.165229529364056	-0.135989131891404	0.891829872642764	1	disks large homolog 1-like	NA	120814892
LOC120814893	423.569017850059	-0.0668947693813381	0.165882336039972	-0.403266381329588	0.686752270613912	1	disks large homolog 1-like isoform X1	NA	120814893
LOC120814894	2.88940278785371	1.40789178524125	1.07307774380807	1.31201284656694	0.189515800058724	0.992099138851541	dual specificity protein phosphatase 8-like	NA	120814894
LOC120814895	63.4793852180929	-0.256654356151736	0.558778952502107	-0.459312855293647	0.646009517547346	1	verrucotoxin subunit beta-like	NA	120814895
LOC120814897	7.45222593346173	-0.841443236825188	0.911288595778851	-0.923355390073801	0.355822031196132	1	uncharacterized protein LOC120814897	3	120814897
LOC120814898	96.2191160056236	-0.0430769470344443	0.271214518042569	-0.158829797701623	0.873802971632496	1	disks large homolog 1-like	NA	120814898
LOC120814899	4257.70409602258	0.0617382681238274	0.111901395709337	0.551720268835538	0.581140020915231	1	prohibitin-2-like	NA	120814899
LOC120814900	47.7209275437133	0.0604672074852755	0.398815771671684	0.151616891257384	0.879489110135322	1	CYFIP-related Rac1 interactor B-like	NA	120814900
LOC120814901	99.2589679153544	-0.372582547530969	0.39980224310121	-0.931917101417186	0.351379368901922	1	tight junction protein ZO-2-like	NA	120814901
LOC120814925	3.22523841196378	-0.72643153246728	1.55497002587665	-0.467167546884214	0.640380010419084	1	uncharacterized LOC120814925	NA	120814925
LOC120814926	5.35489521230434	0.996991477294026	1.02166199561559	0.975852563345376	0.329137532385036	1	NLR family CARD domain-containing protein 3-like	NA	120814926
LOC120814927	6.01906539796168	0.567472297772523	0.883117293048848	0.642578627141813	0.52049755504982	1	translocon-associated protein subunit alpha-like isoform X1	NA	120814927
LOC120814928	0.503252654556899	0.916695488661346	3.59893086206862	0.254713281192193	0.798944557609266	1	uncharacterized LOC120814928, transcript variant X2	NA	120814928
LOC120814929	2.29415073508051	0.916699734697561	1.92058654913455	0.477301965438966	0.633147111606885	1	uncharacterized LOC120814929	NA	120814929
LOC120814930	0.874549435867616	0.65633374974937	2.19249799497751	0.299354321533189	0.764669711091095	1	uncharacterized LOC120814930	NA	120814930
LOC120814931	1.10405676766537	2.43597457618517	2.25579306671039	1.07987501696578	0.280197839753527	1	uncharacterized LOC120814931	NA	120814931
LOC120814932	288.783161317056	0.125103462940531	0.27978490265157	0.44714157824423	0.654772840131714	1	receptor-type tyrosine-protein phosphatase beta-like	NA	120814932
LOC120814935	0.730238733875591	-1.00688704475007	3.12538641004694	-0.322164018347719	0.7473284416731	1	LOW QUALITY PROTEIN: C-C chemokine receptor type 3-like	NA	120814935
LOC120814936	28.6772294204116	-0.311892783964423	0.370247458704781	-0.842390073534882	0.399569647467488	1	uncharacterized LOC120814936	NA	120814936
LOC120814937	38.3107396721865	-0.30084390849847	0.315676052666441	-0.953014667908169	0.340582638969064	1	uncharacterized LOC120814937	NA	120814937
LOC120814938	1.44034388268474	-0.0450951575125456	2.21892220179785	-0.020323000723508	0.983785707650826	1	calcium-activated potassium channel subunit beta-4-like	NA	120814938
LOC120814939	937.914577904226	0.0165962197217525	0.100846172849573	0.164569653491047	0.869282718495237	1	CCR4-NOT transcription complex subunit 2-like isoform X1	NA	120814939
LOC120814940	201.836131134175	0.158105367317291	0.175205128367858	0.902401480996234	0.366843634672289	1	CCR4-NOT transcription complex subunit 2-like	NA	120814940
LOC120814941	29.4210185737426	0.742318604524389	0.970763812190516	0.764674780005815	0.444465227544365	1	histone H2A-like	NA	120814941
LOC120814942	0.558548763784453	-1.02487680465759	2.53576329380554	-0.404168956606161	0.686088480015103	1	calcium/calmodulin-dependent 3',5'-cyclic nucleotide phosphodiesterase 1C-like isoform X1	NA	120814942
LOC120814943	38.7434752265982	-0.29462110791186	0.527384081508031	-0.558646190209997	0.576403209797933	1	uncharacterized protein LOC120814943 isoform X1	3	120814943
LOC120814944	11.3861242943655	0.301574069122545	0.75956593290548	0.397034748476631	0.691341836515246	1	uncharacterized LOC120814944	NA	120814944
LOC120814946	1.14928864644773	-0.710419104799315	1.75644824167159	-0.404463443866253	0.685871954456915	1	uncharacterized LOC120814946	NA	120814946
LOC120814947	7.76548242405789	1.71481058389977	1.35637746866305	1.2642576447322	0.206137566644623	1	uncharacterized LOC120814947	NA	120814947
LOC120814949	175.263706055239	-0.317790255006488	0.287493162692031	-1.10538369688782	0.268993365004507	1	FYVE, RhoGEF and PH domain-containing protein 1-like	NA	120814949
LOC120814950	3.23924045085481	-0.223306519738226	1.02911510758857	-0.216988865571588	0.828217022212421	1	uncharacterized LOC120814950, transcript variant X2	NA	120814950
LOC120814951	6.80823344721764	0	2.25212830749002	0	1	1	uncharacterized protein LOC120814951	NA	120814951
LOC120814952	246.91077663054	0.0500898006399644	0.191950719771696	0.260951356158189	0.794130019962063	1	LOW QUALITY PROTEIN: cyclin-D-binding Myb-like transcription factor 1	NA	120814952
LOC120814954	0.506784839449276	0	4.50548005283139	0	1	1	thyrotropin-releasing hormone-degrading ectoenzyme-like isoform X1	NA	120814954
LOC120814957	0.582859679246417	0	3.70264508413396	0	1	1	uncharacterized LOC120814957	NA	120814957
LOC120814959	137.158787909641	0.0139128513209245	0.194960095982638	0.071362558839546	0.943109207324372	1	histone deacetylase 6-like	NA	120814959
LOC120814962	14.2764582189555	0.669244575645363	0.538681981955011	1.24237416149786	0.214098544368315	1	uncharacterized protein LOC120814962 isoform X1	NA	120814962
LOC120814963	82.0512319468793	0.206721099396408	0.21013619325869	0.983748188213929	0.325239340028987	1	polyamine deacetylase HDAC10-like	NA	120814963
LOC120814965	5.07607853776104	0.539979995761762	1.00829174408788	0.535539439778152	0.592276892891167	1	uncharacterized protein LOC120814965	NA	120814965
LOC120814966	0.892648654624628	-1.3936608660395	2.72201187607168	-0.51199661481668	0.608653378750569	1	G2/M phase-specific E3 ubiquitin-protein ligase-like isoform X1	NA	120814966
LOC120814970	73.8393453863467	-0.228339944720893	0.313097192308959	-0.729294130800033	0.465821761699721	1	solute carrier family 49 member 4-like	NA	120814970
LOC120814972	3.05008338197167	0.666049873353427	1.09546158409802	0.608008425874501	0.543181885560494	1	LOW QUALITY PROTEIN: solute carrier family 15 member 2-like	NA	120814972
LOC120814973	60.6998605937581	-0.0131691288009451	0.41672177673947	-0.0316017293456162	0.974789664261667	1	sterol 26-hydroxylase, mitochondrial-like	NA	120814973
LOC120814974	1.01355386451702	-1.39818148224208	2.17624355910662	-0.6424747250331	0.520564995000059	1	uncharacterized LOC120814974	NA	120814974
LOC120814975	91.2257791931233	0.216668120890554	0.322551230590204	0.671732426796495	0.501754053915014	1	sterol 26-hydroxylase, mitochondrial-like	NA	120814975
LOC120814977	6.63709640172566	1.54077905035229	1.13613660342652	1.35615650944208	0.175049376223144	0.968027942196341	uncharacterized protein LOC120814977 isoform X1	3	120814977
LOC120814978	4.74822654754441	0.063349427277829	1.64993771909184	0.0383950415490214	0.969372714339459	1	uncharacterized LOC120814978, transcript variant X2	NA	120814978
LOC120814979	38.7246602580899	0.37807169416767	0.403288746263094	0.937471470927254	0.348516092117649	1	protein PTHB1-like	NA	120814979
LOC120814980	22.2646432876622	-0.546705326990445	0.54666012410821	-1.00008268918884	0.317270492791522	1	nestin-like isoform X1	NA	120814980
LOC120814981	2.604589551751	-0.454308129989321	1.01501640886308	-0.447586980882598	0.654451300785374	1	C-type lectin domain family 10 member A-like	NA	120814981
LOC120814982	1.52137480058655	2.78454422949224	1.91062805016153	1.45739733552892	0.14500673216146	0.921667283433031	asialoglycoprotein receptor 1-like	NA	120814982
LOC120814983	39.5821726805069	-0.0510623683158983	0.383818765099107	-0.133037706748687	0.894163559861133	1	C-type lectin domain family 10 member A-like isoform X1	NA	120814983
LOC120814984	2.75433829957169	2.51129282124768	1.58065573813128	1.58876645980904	0.11211312815776	0.857880085172011	asialoglycoprotein receptor 1-like isoform X1	NA	120814984
LOC120814985	5.13346802328438	1.42698555479761	1.71043794976195	0.834280808021251	0.404122764114844	1	secretory phospholipase A2 receptor-like isoform X1	NA	120814985
LOC120814987	0.487843046014446	0	7.26121436482488	0	1	1	uncharacterized LOC120814987	NA	120814987
LOC120814989	0.459984212419243	0.748609271419385	4.53297683077168	0.165147385342348	0.868827976914102	1	uncharacterized gene	NA	120814989
LOC120814992	66.1372328081866	0.0715681187871048	0.441857683263804	0.161970972776717	0.871328712371676	1	junctophilin-3-like	NA	120814992
LOC120814995	266.415639838789	0.142713192198055	0.197172500258093	0.723798663663786	0.469189349881137	1	membrane-associated guanylate kinase, WW and PDZ domain-containing protein 3-like isoform X1	NA	120814995
LOC120814996	1.85957889738866	0.0858622730045582	1.95666425341195	0.0438819653677606	0.964998491003503	1	SLAM family member 9-like	3	120814996
LOC120814998	1.67722593880255	0.51113313931513	1.81513983015433	0.281594360293263	0.778254565118904	1	uncharacterized LOC120814998, transcript variant X4	NA	120814998
LOC120815001	87.1749656592733	-0.0828777976190002	0.372662766605947	-0.222393555368613	0.824007528287557	1	junctophilin-3-like	NA	120815001
LOC120815002	346.059554719951	-0.005196677062004	0.147346172933779	-0.0352684902399164	0.971865648837987	1	zinc finger protein 319	NA	120815002
LOC120815003	275.62953939177	-0.043129726657368	0.183729121000237	-0.23474627442055	0.81440566930616	1	LOW QUALITY PROTEIN: uncharacterized protein KIAA0895-like	NA	120815003
LOC120815004	1229.16224434104	0.0148283124684049	0.0927478668734287	0.159877665851236	0.872977442261494	1	casein kinase II subunit alpha'-like	NA	120815004
LOC120815005	402.903988633956	-0.149066129710856	0.165307988699746	-0.901747888189536	0.367190807880171	1	beta-1,3-galactosyltransferase 2-like	NA	120815005
LOC120815006	11.9725894828209	0.245210971424505	0.578364380953198	0.423973155159338	0.671585391161884	1	interleukin-17F-like isoform X1	NA	120815006
LOC120815016	6.69083445478335	-0.399133559771452	0.731202931983316	-0.545858806513318	0.585162996339442	1	uncharacterized LOC120815016	1	120815016
LOC120815074	4.06218530003985	0	1.83078296560313	0	1	1	uncharacterized protein LOC120815074 isoform X1	3	120815074
LOC120815084	0.272804109752952	0	4.0932585386775	0	1	1	uncharacterized LOC120815084, transcript variant X5	NA	120815084
LOC120815087	5.20546359128351	-4.22749298015785	1.5632965738204	-2.70421687794445	0.00684655867588733	0.138862108119349	uncharacterized LOC120815087	NA	120815087
LOC120815088	12.6258428609097	-0.429562619968136	0.793259009985937	-0.541516219243134	0.588151821399672	1	uncharacterized protein LOC120815088 isoform X1	NA	120815088
LOC120815089	12.0928663138848	-1.63604329834769	1.17066171146744	-1.39753720679639	0.162252086161455	0.955951309418382	uncharacterized LOC120815089	NA	120815089
LOC120815091	0.333284343161334	0	5.52919810955913	0	1	1	uncharacterized LOC120815091	NA	120815091
LOC120815092	9.22554960665162	-0.140624605954104	0.910873060626314	-0.15438441648215	0.87730664019443	1	uncharacterized LOC120815092	NA	120815092
LOC120815097	69.530193137017	-0.171708269028664	0.581551028433213	-0.295259161506897	0.76779591092416	1	uncharacterized LOC120815097	3	120815097
LOC120815098	107.943112434432	-0.546843877546645	0.386358386916913	-1.41537985472603	0.156957152951596	0.947377675614499	tropomyosin alpha-1 chain-like	NA	120815098
LOC120815099	233.854246968747	0.103825632523134	0.186367421011076	0.557101836575627	0.577457852812322	1	uridine-cytidine kinase-like 1	NA	120815099
LOC120815100	97.4583755257345	-0.19942633154209	0.227854089515441	-0.875237007886028	0.381444960717021	1	uridine-cytidine kinase-like 1	NA	120815100
LOC120815102	933.367035770476	0.156064312344208	0.114886417081137	1.35842266047857	0.174329607882188	0.967400351503015	LOW QUALITY PROTEIN: methyl-CpG-binding domain protein 5-like	1	120815102
LOC120815103	110.490329308585	0.79877073709383	1.63537708323691	0.488432145271854	0.625243777452959	1	LOW QUALITY PROTEIN: chitin synthase chs-1-like	NA	120815103
LOC120815104	0.490568378967513	0	3.54008343069179	0	1	1	uncharacterized LOC120815104	NA	120815104
LOC120815105	34.4509411853236	-0.889442591119433	0.548277415878253	-1.62224918510402	0.104750004184323	0.834772787698376	plexin-B2-like	NA	120815105
LOC120815106	71.5806661052781	0.690019893709151	0.715088914613029	0.964942791880022	0.334573466543459	1	uncharacterized LOC120815106	3	120815106
LOC120815107	92.7945143327292	-0.308675649629208	0.250618720793666	-1.23165439777079	0.218078211326625	1	plexin-B2-like	NA	120815107
LOC120815109	1.84380132574449	0.536978122145397	1.59765044683049	0.336104886529267	0.736791773651335	1	uncharacterized protein LOC120815109	NA	120815109
LOC120815110	4.78760700608345	-0.432549398721398	1.24755435417379	-0.346717878282635	0.728803277521775	1	uncharacterized LOC120815110	NA	120815110
LOC120815111	4.29035007988652	0.390421799387484	1.46468664774211	0.266556536163785	0.789810624174553	1	uncharacterized LOC120815111	NA	120815111
LOC120815112	3575.63662307381	0.0660396332693858	0.228690552793503	0.288772896224605	0.772755174569426	1	regulator of G-protein signaling 5-like	NA	120815112
LOC120815113	6.3451152567677	-0.0638320254414114	0.866034951592647	-0.0737060615440793	0.941244275496355	1	uncharacterized LOC120815113	3	120815113
LOC120815115	20.9629905715365	-1.16150703247011	0.617892176717296	-1.87978918691106	0.0601368147277422	0.644702216180606	kinesin-like protein KIF2A	NA	120815115
LOC120815116	260.782979840583	-0.30182787952066	0.206671886772966	-1.46042059340284	0.144174516439084	0.92035363610066	vesicle-associated membrane protein 5-like	NA	120815116
LOC120815117	71.9215111960407	0.908087014918035	0.484622865682193	1.87380142214244	0.06095780032707	0.649798956787774	synaptobrevin homolog 1-like	NA	120815117
LOC120815118	2.00032597556031	-0.796686839273081	1.47560292683768	-0.53990597658981	0.589261876006207	1	LOW QUALITY PROTEIN: BICD family-like cargo adapter 1	NA	120815118
LOC120815120	2.13725882510764	0.771578289929796	2.00461935909898	0.384900148962243	0.70031139553304	1	uncharacterized LOC120815120	3	120815120
LOC120815121	63.1889897140891	-0.0954610420611082	0.337140801824717	-0.283148884811455	0.777062709530218	1	EH domain-containing protein 4-like	NA	120815121
LOC120815122	102.130300336486	-0.0673449929433289	0.237491134585763	-0.283568450084646	0.776741118165868	1	EH domain-containing protein 4-like	NA	120815122
LOC120815123	69.2563136136889	0.0810726672484883	0.355818864715613	0.227848142096922	0.819764298895192	1	spectrin beta chain, non-erythrocytic 5-like	NA	120815123
LOC120815124	125.121802729961	-0.152806874434812	0.286503524983982	-0.533350765730912	0.59379079216569	1	spectrin beta chain, non-erythrocytic 5-like	NA	120815124
LOC120815125	4.1868238160547	0.521780356657498	1.48813950885331	0.350625968569006	0.725868971811214	1	glutamate receptor ionotropic, NMDA 2D-like	NA	120815125
LOC120815126	0.985188489868495	-1.00688900988534	2.42171469314008	-0.415775240880987	0.677574477895425	1	glutamate receptor ionotropic, NMDA 2D-like	NA	120815126
LOC120815127	0.556508828351099	0	3.77358813462321	0	1	1	uncharacterized LOC120815127, transcript variant X6	3	120815127
LOC120815128	15.7996519818989	0.737021007208116	1.01276091821336	0.727734447443251	0.466776159120458	1	uncharacterized LOC120815128, transcript variant X2	NA	120815128
LOC120815129	49.3531781490152	-0.22719957695924	0.390580522026866	-0.581697151153924	0.560770690788243	1	CREB3 regulatory factor-like	NA	120815129
LOC120815130	0.83372839834925	-0.806549704038415	2.61691909842483	-0.308205822841024	0.757925722008399	1	uncharacterized LOC120815130	NA	120815130
LOC120815131	297.778991589603	-0.140373820004413	0.242284721912166	-0.579375450901531	0.56233586492097	1	LOW QUALITY PROTEIN: ectonucleoside triphosphate diphosphohydrolase 7-like	NA	120815131
LOC120815132	304.965037577463	0.0576220322033689	0.212934070175166	0.270609734534108	0.786691208025987	1	mitoferrin-2-like	NA	120815132
LOC120815133	0.770418942603798	0	3.02065222854328	0	1	1	growth/differentiation factor 2-like	NA	120815133
LOC120815134	16.4907071154098	0.294632580743218	0.446999055233766	0.659134683381233	0.509809285434772	1	desumoylating isopeptidase 1-like	NA	120815134
LOC120815135	15.5800583461841	1.62740043843383	1.43017580568161	1.13790236974273	0.255161251647793	1	ladderlectin-like	NA	120815135
LOC120815136	0.222400548825997	0	7.26121436482488	0	1	1	C-C chemokine receptor type 3-like	NA	120815136
LOC120815137	1.26381814290997	0	2.14428759792239	0	1	1	uncharacterized LOC120815137	NA	120815137
LOC120815139	1.38344759280576	-1.80591980736525	2.23887072286642	-0.806620850824799	0.419884957114041	1	uncharacterized LOC120815139	NA	120815139
LOC120815141	90.3249437366648	0.566368558584944	0.282450004314305	2.00519932708055	0.0449417420015633	0.553351253505323	centriole, cilia and spindle-associated protein-like isoform X1	NA	120815141
LOC120815142	58.6231640553374	0.287512035246682	0.343391467481963	0.837271925697406	0.402439736051679	1	cell division control protein 6 homolog	NA	120815142
LOC120815143	53.8656185894851	3.34629894742512	1.58521499522899	2.11094328371637	0.0347771871024172	0.475242737875465	uncharacterized LOC120815143	NA	120815143
LOC120815146	0.894930910920086	0	2.70372413203458	0	1	1	uncharacterized LOC120815146	NA	120815146
LOC120815147	2.08351314795809	0.795335550776573	1.87557618330888	0.424048651211516	0.671530332654524	1	uncharacterized LOC120815147	NA	120815147
LOC120815148	11.4588209094713	0.279277342131137	1.07627106823191	0.25948606292087	0.795260234035143	1	uncharacterized LOC120815148	NA	120815148
LOC120815150	2.25467035071531	0.894676440313708	1.30361538919125	0.686303987918366	0.492521434727935	1	uncharacterized LOC120815150	3	120815150
LOC120815151	285.604688612808	0.0625953267405865	0.259613859492775	0.241109341631002	0.809470372758408	1	4F2 cell-surface antigen heavy chain-like	NA	120815151
LOC120815152	2.89784171047176	-1.87722238165156	1.64037120042127	-1.14438877076692	0.252462443075591	1	uncharacterized LOC120815152	NA	120815152
LOC120815153	1829.19100525513	-0.128524973178613	0.119636535058386	-1.07429534895749	0.282690328947121	1	E3 ubiquitin-protein ligase HECTD1-like	NA	120815153
LOC120815160	0.29087684553123	-1.00687506161249	5.793941276509	-0.1737806811565	0.862037827571205	1	calcium/calmodulin-dependent 3',5'-cyclic nucleotide phosphodiesterase 1C-like	NA	120815160
LOC120815161	0.328128988891509	0	5.5419430514117	0	1	1	uncharacterized LOC120815161	NA	120815161
LOC120815164	5.68960213444431	-0.0450951914889661	1.84844503018681	-0.0243962848516024	0.980536511704097	1	uncharacterized LOC120815164, transcript variant X2	NA	120815164
LOC120815167	49.2784192440323	0.916698937401731	2.32983547542088	0.393460803165138	0.693979168807739	1	uncharacterized LOC120815167	NA	120815167
LOC120815172	137.768765601588	-0.127438578630085	0.23064023483256	-0.552542702371957	0.580576586064363	1	LOW QUALITY PROTEIN: kazal-type serine protease inhibitor domain-containing protein 1-like	NA	120815172
LOC120815174	11.1057431496132	0.14284383139218	0.652071455116416	0.219061623187719	0.826602044953076	1	uncharacterized LOC120815174	NA	120815174
LOC120815175	1.98483585716917	-1.52395900734702	1.62323265909782	-0.938842006908621	0.347811867915673	1	uncharacterized LOC120815175	NA	120815175
LOC120815177	146.952763422718	-0.170945614264677	0.171865265709588	-0.994648997625475	0.31990700807529	1	far upstream element-binding protein 3-like	NA	120815177
LOC120815178	203.006103537083	0.0383162671355114	0.194641331424038	0.196855759540799	0.843940414938527	1	far upstream element-binding protein 3-like	NA	120815178
LOC120815179	1929.95758662656	-0.0517750618900755	0.117797260693113	-0.439526875119453	0.660279813024503	1	far upstream element-binding protein 3-like	NA	120815179
LOC120815180	24.5699161611258	0.270811489749968	1.81450889877593	0.14924781572174	0.881358090984772	1	uncharacterized LOC120815180	3	120815180
LOC120815181	163.937149445664	0.0329431127677003	0.713982134501037	0.0461399679009089	0.963198690136448	1	protein NLRC3-like isoform X1	NA	120815181
LOC120815182	18.0714713586191	0.317185580855741	0.454926027931063	0.69722451867231	0.485662297000875	1	intraflagellar transport protein 122 homolog	NA	120815182
LOC120815183	40.5768268634011	-0.136328079089761	0.436575147679778	-0.312267154496289	0.754837499762091	1	methyl-CpG-binding domain protein 4-like isoform X1	NA	120815183
LOC120815185	159.992061203927	0.0317676503095708	0.34584702560968	0.0918546292354803	0.926813539624835	1	LOW QUALITY PROTEIN: A.superbus venom factor 1-like	NA	120815185
LOC120815186	10.0829661904191	-0.635688001831908	0.774817781127654	-0.82043548472357	0.411967893540772	1	B-cell receptor CD22-like	NA	120815186
LOC120815187	5.91575581689291	0.927258185864641	0.930268071139454	0.996764496849681	0.318878835007269	1	uncharacterized LOC120815187	NA	120815187
LOC120815188	72.7255686938948	0.165905896770465	0.453737989399255	0.365642508774993	0.714631850907163	1	voltage-dependent P/Q-type calcium channel subunit alpha-1A-like isoform X1	NA	120815188
LOC120815191	5.46316043420919	-0.318594423762072	0.798749682928315	-0.398866416565031	0.689991635782904	1	uncharacterized LOC120815191	NA	120815191
LOC120815193	18.5204639040646	1.26664552184092	0.79138750557766	1.60053767959901	0.10947935495775	0.850269893123604	interleukin-1 beta-like	NA	120815193
LOC120815195	1056.17350306822	0.0971869225062905	0.148513731491603	0.654396879872253	0.512856144066739	1	transcriptional activator protein Pur-beta-like	NA	120815195
LOC120815196	6.67060093642025	-0.736349025821455	1.48474733771679	-0.495942310934731	0.619935113163824	1	protein-lysine 6-oxidase-like	NA	120815196
LOC120815197	688.968645903426	0.016857791489161	0.162471218339133	0.103758632830419	0.917360895433141	1	LOW QUALITY PROTEIN: discoidin domain-containing receptor 2-like	NA	120815197
LOC120815198	1383.38026268017	-0.218659806796634	0.20796338146296	-1.05143417681723	0.293059225932641	1	collagen alpha-1(XVIII) chain-like	1	120815198
LOC120815199	82.1034821414908	0.0531056670204257	0.238114121547291	0.223026113173547	0.823515182936155	1	sorting nexin-2-like	NA	120815199
LOC120815200	4.59141819895758	0.134813130164297	0.900531269385113	0.149703996682256	0.880998154822163	1	uncharacterized LOC120815200, transcript variant X2	NA	120815200
LOC120815201	643.717008557045	-0.0122898617708263	0.1664436957763	-0.0738379529095765	0.941139327381142	1	LOW QUALITY PROTEIN: sorting nexin-2-like	NA	120815201
LOC120815202	0.552087872406274	1.94631229914894	3.39335669778058	0.573565490601657	0.566261869822053	1	uncharacterized LOC120815202, transcript variant X3	3	120815202
LOC120815204	5.53096894456577	-0.398937172099322	1.10722406136589	-0.36030392223159	0.718619866509415	1	interferon-induced protein 44-like	NA	120815204
LOC120815205	29.4820836272081	0.214162815346309	1.2418512047342	0.172454489338074	0.863080237495971	1	interferon-induced protein 44-like isoform X1	NA	120815205
LOC120815206	1.30890864527366	0.174046993247347	2.23884991235213	0.0777394644844656	0.938035300961015	1	interferon-induced protein 44-like	NA	120815206
LOC120815207	16.4567334009048	0	1.83165135507206	0	1	1	interferon-induced protein 44-like	NA	120815207
LOC120815208	1367.3936330743	-0.0433459321389131	0.205650789047436	-0.210774450901401	0.833063275897141	1	histone-lysine N-methyltransferase 2C-like	NA	120815208
LOC120815209	666.22602370972	-0.0739145592965296	0.167416644228048	-0.441500662239091	0.658850582193138	1	histone-lysine N-methyltransferase 2C-like	NA	120815209
LOC120815211	747.579213257802	-0.16026081082185	0.164091874657134	-0.976652933953685	0.32874100353021	1	histone-lysine N-methyltransferase 2C-like	NA	120815211
LOC120815212	0.376546215446339	-1.00687693331803	5.46370617774375	-0.184284604728474	0.853790190738456	1	uncharacterized LOC120815212, transcript variant X5	3	120815212
LOC120815213	188.118062049694	-0.0887958601029172	0.188237329226717	-0.471722906756553	0.637124584569831	1	5'-AMP-activated protein kinase subunit gamma-1-like isoform X1	NA	120815213
LOC120815214	6.81196312139159	-0.82323148333423	0.802889242163477	-1.02533629808757	0.305204534303646	1	5'-AMP-activated protein kinase subunit gamma-2-like	NA	120815214
LOC120815228	1.11706893599104	-0.0450951600648975	2.19326650992145	-0.0205607297886076	0.983596066927286	1	collagen alpha-1(XXI) chain-like	NA	120815228
LOC120815230	0.62986984742917	0.664857229910868	4.45437588773294	0.149259345566646	0.881348993397763	1	collagen alpha-1(XXI) chain-like	NA	120815230
LOC120815231	0.429639243640474	0	4.50221457853152	0	1	1	uncharacterized protein LOC120815231	NA	120815231
LOC120815232	2.97088311380165	0.488868371812847	1.52323219628237	0.320941464476649	0.748254750601931	1	uncharacterized LOC120815232	3	120815232
LOC120815234	102.675124635859	0.181439904245288	0.368338917741566	0.492589556807542	0.622302628496345	1	protein NLRC3-like	NA	120815234
LOC120815235	2.79391305470689	-0.216836846496456	1.36585443244297	-0.158755458375327	0.873861542720739	1	collagen alpha-1(XXI) chain-like	NA	120815235
LOC120815236	8.98135406097156	1.3316428586032	1.32201856468669	1.00727999906627	0.313800238510633	1	tRNA (cytosine(38)-C(5))-methyltransferase-like	NA	120815236
LOC120815237	2.31146342182629	-0.089067471745447	1.38124147433938	-0.0644836354831047	0.948585136983543	1	uncharacterized LOC120815237	NA	120815237
LOC120815238	180.432095583077	0.238820502454518	0.288044482289979	0.829109797750243	0.407042280103254	1	LOW QUALITY PROTEIN: disintegrin and metalloproteinase domain-containing protein 17-like	NA	120815238
LOC120815240	1832.22417386305	0.0582388021628033	0.124590317083524	0.467442442768331	0.640183362662909	1	cleavage and polyadenylation specificity factor subunit 3-like	NA	120815240
LOC120815243	254.953513959918	0.199754825116099	0.240206573792017	0.831595996573588	0.405637022592635	1	ribonucleoside-diphosphate reductase subunit M2	NA	120815243
LOC120815244	94.2664456054452	0.019842274085397	0.313828255663351	0.0632265378509518	0.949586112902532	1	galectin-8-like	NA	120815244
LOC120815245	17.9735440831153	0.186566988861145	0.41637049454187	0.448079273884245	0.654095985524095	1	uncharacterized LOC120815245, transcript variant X4	NA	120815245
LOC120815246	0.920828913085908	2.38282354000696	2.24890438232844	1.05954862231175	0.28934999788815	1	uncharacterized LOC120815246	3	120815246
LOC120815247	404.865231616229	-0.319176206558568	0.170625296326069	-1.87062653329325	0.061396864250058	0.651033632506714	arf-GAP with SH3 domain, ANK repeat and PH domain-containing protein 2-like	NA	120815247
LOC120815249	439.378952377977	-0.0521752414686058	0.146870930890306	-0.355245528521734	0.722405659315238	1	galectin-8-like	NA	120815249
LOC120815250	129.481835397379	0.187788238821984	0.270779082551405	0.693510876292795	0.487989002694378	1	ribonucleoside-diphosphate reductase subunit M2	NA	120815250
LOC120815251	2.07460358080344	-1.08292188670621	1.24244512793029	-0.871605403218234	0.383423682008572	1	uncharacterized LOC120815251	NA	120815251
LOC120815252	0.293368650491921	-1.05804869237612	3.96823130862593	-0.266629792995228	0.78975421430163	1	small nucleolar RNA SNORD94	NA	120815252
LOC120815253	109.611325071081	-0.192423551259553	0.24702709506039	-0.778957268685494	0.436004886864723	1	LOW QUALITY PROTEIN: beta-1,3-galactosyl-O-glycosyl-glycoprotein beta-1,6-N-acetylglucosaminyltransferase 4-like	NA	120815253
LOC120815254	4.89341901214695	-0.0450951696807157	2.09378918501325	-0.0215375884083718	0.982816819196104	1	uncharacterized LOC120815254	3	120815254
LOC120815255	9.74925607078181	0.570313453085979	0.690357085330739	0.826113710142848	0.408739591093946	1	ankyrin repeat domain-containing protein 31-like	NA	120815255
LOC120815256	19.7139543868671	0.204215450068939	0.452886484708508	0.450919727048995	0.652047405087882	1	ankyrin repeat domain-containing protein 31-like	NA	120815256
LOC120815257	2444.17394720625	0.157416508241819	0.224204859864776	0.70211015201348	0.482610471681823	1	LOW QUALITY PROTEIN: 3-hydroxy-3-methylglutaryl-coenzyme A reductase-like	NA	120815257
LOC120815258	215.490796977586	0.168288973896444	0.217236165754593	0.774682122158962	0.438527517608118	1	uncharacterized LOC120815258	NA	120815258
LOC120815259	62.8691414897584	0.608808521829168	0.328520551412355	1.85318245452778	0.0638562116121865	0.662092878618578	bestrophin-3-like	NA	120815259
LOC120815262	59.9039808284366	0.557148783601923	0.517387023415039	1.0768510967369	0.281546793577539	1	uncharacterized LOC120815262	3	120815262
LOC120815263	47.7757953576726	1.16683850301927	1.03314066460602	1.12940913371582	0.25872528157955	1	myelin regulatory factor-like protein isoform X1	NA	120815263
LOC120815265	61.837393200424	0.424642917686781	0.266843271149615	1.59135703837438	0.111529247034646	0.856368980616581	leucine-rich repeat-containing G-protein coupled receptor 5-like	NA	120815265
LOC120815266	523.244088420884	0.00340758619139328	0.16501405364204	0.020650278665266	0.983524632427869	1	la-related protein 1-like	NA	120815266
LOC120815268	1004.57250720741	0.0804355108486419	0.126386566294711	0.63642452838762	0.524499757830125	1	LOW QUALITY PROTEIN: protein transport protein Sec24A-like	NA	120815268
LOC120815269	93.1366689625029	-0.0761200464113002	0.766375834187145	-0.0993246955549384	0.920880471147647	1	15-hydroxyprostaglandin dehydrogenase [NAD(+)]-like	NA	120815269
LOC120815271	51.8846055174102	-0.243963951246281	0.475271826098279	-0.513314566211701	0.607731296384856	1	la-related protein 1-like	NA	120815271
LOC120815272	1.16436971206892	1.57002580576893	2.08811350750779	0.751887193930754	0.452118899955687	1	uncharacterized LOC120815272	3	120815272
LOC120815304	0.440455016232768	0	6.85033078559831	0	1	1	uncharacterized LOC120815304	3	120815304
LOC120815326	861.281345563877	0.275394338157134	0.148167302871465	1.85867146678129	0.0630737202564466	0.65818271404507	LOW QUALITY PROTEIN: 5'-AMP-activated protein kinase subunit beta-2-like	3	120815326
LOC120815342	2323.31116111951	0.0435681861296542	0.161915482006349	0.26907980379508	0.787868271697169	1	LOW QUALITY PROTEIN: myomegalin-like	3	120815342
LOC120815358	2094.04977906185	-0.189783888926574	0.195636787055179	-0.970082834538914	0.332005204470494	1	receptor-type tyrosine-protein phosphatase S-like isoform X1	3	120815358
LOC120815441	645.180821386133	0.0771829491020062	0.158026922703724	0.488416453231279	0.625254890092006	1	probable ATP-dependent RNA helicase DHX35	NA	120815441
LOC120815442	584.888376551969	0.21319002472274	0.190436963837044	1.119478174968	0.262936196697998	1	uncharacterized LOC120815442	NA	120815442
LOC120815443	1411.76079036615	0.00308239770088085	0.0910719043168061	0.0338457587332127	0.973000146637732	1	serine/threonine-protein phosphatase 2B catalytic subunit gamma isoform-like	NA	120815443
LOC120815444	162.366729492939	0.11210679149921	0.203848632464199	0.549951158092263	0.582352874090892	1	heparanase-like	NA	120815444
LOC120815445	17.2565777843824	0.74509286742214	0.478547289187434	1.5569890045502	0.119473095996925	0.869055760814811	heparanase-like	NA	120815445
LOC120815449	85.6272938726351	0.151609474831109	0.256328767239559	0.591464923987318	0.554208950449428	1	heparanase-like isoform X1	NA	120815449
LOC120815451	1202.96444008217	0.183097302151424	0.115384699479817	1.58684212878199	0.112548404592523	0.858477449404203	UTP--glucose-1-phosphate uridylyltransferase-like isoform X1	NA	120815451
LOC120815452	1956.39628305481	0.112793349526483	0.221460076739852	0.509316853795643	0.610530146275447	1	malate dehydrogenase, cytoplasmic-like	NA	120815452
LOC120815453	394.960376261735	0.0598040077790943	0.129434207434329	0.462041750512028	0.644051380648041	1	E3 ubiquitin-protein ligase pellino homolog 1-like	NA	120815453
LOC120815455	3.05288250265466	2.33400589445891	1.70038703179506	1.37263214245697	0.169866734270068	0.96463571273468	nuclear factor 7, brain-like	NA	120815455
LOC120815459	11.8049013798363	0.615209687772684	0.673344381914583	0.913662762022905	0.360894076634585	1	uncharacterized LOC120815459	NA	120815459
LOC120815460	79.8130418743728	-0.516959739524107	0.273628244111626	-1.88927769939281	0.0588546280992314	0.639116694178692	uncharacterized LOC120815460	NA	120815460
LOC120815500	405.991231284769	0.851483872735501	0.258584830256178	3.29286088395806	0.000991735320497477	0.0242087041221018	plakophilin-4-like	1	120815500
LOC120815504	5.28242066637013	-0.289356925603818	1.6065093155276	-0.180115311381677	0.85706204244254	1	calcium/calmodulin-dependent 3',5'-cyclic nucleotide phosphodiesterase 1C-like	NA	120815504
LOC120815506	2.72574903230871	0.62673692349948	1.17745273179351	0.532282024217506	0.594530680324065	1	uncharacterized LOC120815506	NA	120815506
LOC120815534	9.41578823500135	-0.278654664935347	0.911621566823262	-0.305669232800599	0.759856501410766	1	glucagon-like peptide 2 receptor	NA	120815534
LOC120815535	0.840547740125791	-0.709262617041569	2.64201628518042	-0.268455051174348	0.788349069316524	1	uncharacterized LOC120815535	NA	120815535
LOC120815537	0.356472898114757	0.916683345290916	6.28054384934102	0.145956045731151	0.883956087175195	1	uncharacterized protein LOC120815537	NA	120815537
LOC120815539	8.54771949232777	1.05664850646435	1.22884832515457	0.859868939750104	0.389861291767702	1	uncharacterized LOC120815539, transcript variant X2	NA	120815539
LOC120815540	14.101995754391	0.19748566437317	0.678326969316477	0.291136388948486	0.770947010363872	1	tektin-4-like isoform X1	NA	120815540
LOC120815541	6.64815464656917	1.35422081145594	1.59251520135288	0.850366018676303	0.395121622581849	1	uncharacterized LOC120815541	NA	120815541
LOC120815542	1.02408720339859	0	2.59052111991358	0	1	1	CMP-N-acetylneuraminate-beta-galactosamide-alpha-2,3-sialyltransferase 1-like	NA	120815542
LOC120815543	0.654973188306968	-1.41502577494346	2.75092949451483	-0.514380967511136	0.606985663150676	1	CMP-N-acetylneuraminate-beta-galactosamide-alpha-2,3-sialyltransferase 1-like	NA	120815543
LOC120815545	6.95814619941419	1.86606862692537	1.25294803095354	1.48934239954488	0.136397228056759	0.906814943336825	CMP-N-acetylneuraminate-beta-galactosamide-alpha-2,3-sialyltransferase 1-like	NA	120815545
LOC120815546	397.525123989534	0.327956513835092	0.290821889409241	1.12768854676408	0.259451476309046	1	E2F-associated phosphoprotein	NA	120815546
LOC120815547	7.47832975208836	0.916699934176689	1.80373044574681	0.508224461331383	0.611295938059762	1	carcinoembryonic antigen-related cell adhesion molecule 1-like isoform X1	NA	120815547
LOC120815548	12.3289140205464	0.0159871316002045	0.925850346166092	0.0172675116085516	0.986223203718359	1	carcinoembryonic antigen-related cell adhesion molecule 5-like	NA	120815548
LOC120815549	3.46164246566833	-1.00688973254052	2.10458830167174	-0.478425985614724	0.632347042108051	1	carcinoembryonic antigen-related cell adhesion molecule 2-like	NA	120815549
LOC120815551	57.8924425940928	-0.0601658396076619	0.347576325020574	-0.173101086801872	0.862571970703704	1	carcinoembryonic antigen-related cell adhesion molecule 5-like	NA	120815551
LOC120815552	27.6125407629096	0.123385663629197	0.780765384776079	0.158031677678159	0.874431837171036	1	deoxynucleoside triphosphate triphosphohydrolase SAMHD1-like	NA	120815552
LOC120815553	11.2952384300115	0.607422724936705	1.45908927768921	0.416302644550093	0.677188557674058	1	solute carrier family 26 member 6-like	NA	120815553
LOC120815554	42.000434422375	-0.247359628296279	0.815078399045195	-0.303479553115434	0.761524427440607	1	solute carrier family 26 member 6-like	NA	120815554
LOC120815557	1.10793851028148	0.916698908291442	2.34342568649749	0.391178996446673	0.695664932281697	1	uncharacterized LOC120815557	3	120815557
LOC120815558	1.1372703874544	-1.67994501797599	1.85916446094037	-0.903602157458558	0.366206396878188	1	uncharacterized LOC120815558	3	120815558
LOC120815560	1400.46372595308	0.105007508739212	0.19457062536701	0.539688396134518	0.589411943752828	1	ATP-dependent 6-phosphofructokinase, platelet type-like isoform X1	3	120815560
LOC120815561	645.67417303946	-0.248735242438938	0.246299104491139	-1.00989097363075	0.31254752769134	1	kinesin heavy chain-like isoform X1	1	120815561
LOC120815563	1084.04552392621	0.0659825763165929	0.108880900833675	0.606006892038732	0.544510176618777	1	FERM, ARHGEF and pleckstrin domain-containing protein 1-like isoform X1	1	120815563
LOC120815569	1026.02802320344	0.0763422660660405	0.115769482363857	0.659433423275583	0.509617485237688	1	mitochondrial coenzyme A transporter SLC25A42-like	3	120815569
LOC120815570	1.12816202623918	-0.333475245959898	2.29393038765651	-0.145372870839633	0.884416483039095	1	uncharacterized LOC120815570	3	120815570
LOC120815573	63.42695350771	0.0783337988644802	0.870787008716518	0.0899574730449171	0.92832100935012	1	Y+L amino acid transporter 2	3	120815573
LOC120815581	350.874239931116	0.0645167741674308	0.156341840437644	0.41266479905079	0.679852218490635	1	zinc finger protein 665-like	3	120815581
LOC120815583	478.229899748566	0.0810480472664668	0.127195045010782	0.637195004409144	0.523997831263701	1	epidermal growth factor receptor substrate 15-like 1 isoform X1	3	120815583
LOC120815585	349.156276518682	-0.241846274369455	0.173641574250145	-1.39279015071042	0.163683257669564	0.958454204707624	Krueppel-like factor 2	3	120815585
LOC120815586	142.728099513726	-0.33487496216547	0.217616075011608	-1.53883375641072	0.123844886588084	0.877933844178803	uncharacterized protein LOC120815586	3	120815586
LOC120815587	700.27748471819	-0.159911940258178	0.11661046526095	-1.37133438152681	0.170270742549238	0.966254756193637	arf-GAP with GTPase, ANK repeat and PH domain-containing protein 3-like	3	120815587
LOC120815588	26.3138189962951	-0.351025352718908	0.454007687779017	-0.77317050386549	0.439421480005905	1	uncharacterized LOC120815588	3	120815588
LOC120815589	2.39166970439066	0.443290888002409	1.07021603651514	0.41420691979711	0.67872257449231	1	uncharacterized LOC120815589	3	120815589
LOC120815596	814.364103277078	-0.00907240919920116	0.156972445067122	-0.0577961896135449	0.953910973355259	1	vang-like protein 2	3	120815596
LOC120815598	108.155098773573	0.227322646441394	0.235269874799934	0.966220799134192	0.333933707345762	1	uncharacterized protein LOC120815598	3	120815598
LOC120815599	46.8880862553411	0.297048663580088	0.310452241598497	0.956825636209311	0.338655270375182	1	zinc finger protein 90 homolog	3	120815599
LOC120815600	127.007393586799	0.123782677825879	0.163934337177783	0.755074744906182	0.450204135565222	1	zinc finger protein 287	3	120815600
LOC120815601	64.111029207329	0.153587968271751	0.25959984778789	0.591633506646901	0.554096031578966	1	zinc finger and SCAN domain-containing protein 21-like	3	120815601
LOC120815603	1659.4816688182	-0.201246287057954	0.137572803482973	-1.46283481882276	0.14351258305326	0.920240239315051	catenin delta-2-like isoform X1	3	120815603
LOC120815606	54.1942849636527	0.575736548025468	0.313152639402401	1.83851730939954	0.0659862136214718	0.675631206164578	PI-PLC X domain-containing protein 1-like	1	120815606
LOC120815608	1923.09797788955	-0.114573448645478	0.204665990858466	-0.559806972154498	0.575611107481163	1	glutamate decarboxylase 1-like isoform X1	3	120815608
LOC120815610	1369.93385493211	0.199734051441809	0.101494750151581	1.96792495319718	0.0490766732175614	0.581360649354193	Golgi reassembly-stacking protein 2-like	3	120815610
LOC120815614	2103.76764234371	0.0661714535390887	0.0929219685041133	0.712118507650422	0.476391394512675	1	serine/threonine-protein kinase OSR1-like	3	120815614
LOC120815615	4.57282761536468	0.0368451044651932	0.944112679807832	0.0390261726732585	0.968869521729067	1	leucine-rich repeat extensin-like protein 5	3	120815615
LOC120815616	2.3441608792996	1.93107337086733	1.32364004025582	1.45891126902909	0.144589531094714	0.920921701657589	uncharacterized LOC120815616, transcript variant X2	3	120815616
LOC120815617	3.64910027423549	-0.396700316445645	0.977712685543828	-0.405743243706601	0.684931264878199	1	uncharacterized LOC120815617	3	120815617
LOC120815618	903.732598848752	-0.228723496538558	0.146553038436885	-1.56068750930101	0.118597499817464	0.867546556362709	1-phosphatidylinositol 4,5-bisphosphate phosphodiesterase delta-1-like isoform X1	3	120815618
LOC120815619	131.86783807859	1.39634970281031	0.888267399493311	1.57199251442395	0.1159522872458	0.865905825382709	fibronectin-like	3	120815619
LOC120815623	13.8695995006615	0	1.74553860310435	0	1	1	fibronectin type III domain-containing protein 7-like	3	120815623
LOC120815624	481.365923857509	0.0963351165882069	0.171367240053959	0.562155967254149	0.574009759112671	1	calcium-binding mitochondrial carrier protein SCaMC-1-like	3	120815624
LOC120815625	196.996452840199	-0.0453127165664094	0.176135583724252	-0.257260433174869	0.796977734463583	1	protein FAM102B-like	3	120815625
LOC120815626	2856.56851862566	0.0228442694504065	0.111851505596615	0.204237478329463	0.838167925083557	1	receptor-type tyrosine-protein phosphatase F-like	3	120815626
LOC120815630	15.1689037239348	0.31740823929913	1.42001226305817	0.223524998731738	0.823126929086375	1	collagen alpha-5(IV) chain-like	3	120815630
LOC120815633	1803.1207700126	-0.0262489276136579	0.104995722725707	-0.249999970781964	0.802587371229519	1	protein IWS1 homolog isoform X1	1	120815633
LOC120815636	3.21441582905915	1.01724034590093	1.23564504443341	0.82324640922052	0.41036788222569	1	zona pellucida sperm-binding protein 3-like	3	120815636
LOC120815637	624.828434862308	0.0405230255874246	0.165911186596801	0.244245288208951	0.80704085401589	1	T-cell acute lymphocytic leukemia protein 1 isoform X1	3	120815637
LOC120815641	306.709617957953	0.0892623776970147	0.210201652009182	0.424651171119795	0.671090984167175	1	fibroblast growth factor 12 isoform X1	3	120815641
LOC120815643	827.907951792535	0.0319106704131342	0.158357189894461	0.201510714066102	0.840299252648648	1	protein phosphatase 1L-like	3	120815643
LOC120815644	0.294220006437551	0	6.54767451277058	0	1	1	uncharacterized LOC120815644, transcript variant X2	3	120815644
LOC120815645	21.3480487832275	-0.0450952029784861	1.70504660679611	-0.0264480764330676	0.978899948096806	1	double-stranded RNA-specific editase B2-like	3	120815645
LOC120815647	703.322359188036	0.110642211094588	0.107806474201843	1.02630395728772	0.304748332555626	1	WD repeat-containing protein 37 isoform X1	3	120815647
LOC120815658	836.919903171907	-0.185860087320701	0.159521850299733	-1.1651073942001	0.24397552419794	1	microtubule cross-linking factor 1 isoform X1	3	120815658
LOC120815659	488.761431556508	-0.0444676414873666	0.131382452286861	-0.338459518096645	0.735016928697997	1	integrin-linked kinase-associated serine/threonine phosphatase 2C isoform X1	1	120815659
LOC120815676	253.079791524973	0.314058741885102	0.313427441347384	1.00201418400062	0.31633674239839	1	dipeptidyl aminopeptidase-like protein 6 isoform X1	3	120815676
LOC120815683	544.99564876146	-0.086058461585002	0.161317589287284	-0.533472276428233	0.593706697173088	1	5'-AMP-activated protein kinase subunit gamma-1-like isoform X1	3	120815683
LOC120815688	684.519013646524	-0.224861459903244	0.158213734127118	-1.42125120264576	0.155243744099372	0.945935325518266	disabled homolog 1-like isoform X1	3	120815688
LOC120815689	1762.31343142661	0.021751279066942	0.131708513875318	0.165147099659274	0.868828201768912	1	phospholipid phosphatase 3-like isoform X1	3	120815689
LOC120815690	2033.65832280175	-0.0550709071408833	0.178005762232437	-0.309377103584842	0.757034685328535	1	neurocan core protein-like	3	120815690
LOC120815692	612.714325011654	-0.472557447490206	0.382767027159726	-1.23458243254848	0.216985950398365	1	uncharacterized protein LOC120815692 isoform X1	3	120815692
LOC120815693	790.900509329249	-0.0328688652399525	0.111148537543759	-0.295720177397854	0.767443786679916	1	TSC22 domain family protein 2-like isoform X1	3	120815693
LOC120815694	675.457313058905	-0.0091972297459903	0.109022778640183	-0.0843606250061255	0.932769712342139	1	CPD photolyase isoform X1	3	120815694
LOC120815695	7.34880304156228	0.037551993605109	1.5487022911252	0.0242473933307258	0.980655274817264	1	LOW QUALITY PROTEIN: neuromedin-U receptor 1-like	3	120815695
LOC120815696	842.576763002943	0.0647111907594967	0.146758663268232	0.440936087304252	0.659259267291905	1	UAP56-interacting factor-like isoform X1	3	120815696
LOC120815702	202.762032848521	-0.13657692870651	0.239532339300296	-0.570181584271538	0.568554545184037	1	importin-13-like	3	120815702
LOC120815704	100.831115498904	-0.0473363750479479	0.266890954358355	-0.177362230809776	0.859223872388359	1	protein zyg-11 homolog isoform X1	3	120815704
LOC120815706	630.074818775743	-0.0648665503399645	0.173511190555194	-0.373846494467631	0.708518525849951	1	angiopoietin-related protein 1-like	3	120815706
LOC120815707	85.6380043887817	0.0231625861307568	0.48011855767468	0.0482434718685699	0.961522204960782	1	leucine-rich repeat-containing protein 52-like	3	120815707
LOC120815708	122.209073275324	0.449384019719507	0.316798946882526	1.41851487873205	0.156040497882095	0.946584244487545	putative protein TPRXL	3	120815708
LOC120815711	2445.00389667934	-0.0501580412497052	0.218788678147489	-0.229253367561793	0.818671995570367	1	dynamin-3-like	3	120815711
LOC120815715	719.061328279433	-0.123515896546816	0.115378329009264	-1.07052942790408	0.284381070189333	1	transcription factor AP-1-like	3	120815715
LOC120815717	93.6535250253998	-0.0809069101362439	0.270596203864282	-0.298994993207011	0.764943865760165	1	peroxiredoxin-6-like	3	120815717
LOC120815718	952.255903308468	-0.16947817546356	0.19677654886732	-0.861272221914179	0.389088131052124	1	LOW QUALITY PROTEIN: supervillin-like	3	120815718
LOC120815719	20.5922701273986	-0.397005360465476	1.58030416729826	-0.251220852719898	0.801643363290188	1	acyl-coenzyme A thioesterase 1-like	3	120815719
LOC120815720	0.768452656385552	0	2.74476581307902	0	1	1	acyl-coenzyme A thioesterase 1-like	3	120815720
LOC120815721	31.1280239960194	0.320958464374825	2.54102444731297	0.126310655812157	0.899486021699209	1	acyl-coenzyme A thioesterase 1-like	3	120815721
LOC120815722	7.73702065665188	0.441936562241521	0.789310166284613	0.559902280648145	0.575546093068553	1	acyl-coenzyme A thioesterase 1-like	3	120815722
LOC120815723	219.096104735011	0.107678282052533	0.307049124465983	0.35068747465021	0.72582282330325	1	acyl-coenzyme A thioesterase 1-like	3	120815723
LOC120815724	0.442476652039481	0	7.26121436482488	0	1	1	acyl-coenzyme A thioesterase 1-like	3	120815724
LOC120815725	1134.80557938704	-0.169516152893192	0.144292228304444	-1.17481138717692	0.240070183389513	1	cGMP-dependent 3',5'-cyclic phosphodiesterase isoform X1	1	120815725
LOC120815726	0.341420137145628	-0.771797880661641	4.87053097955646	-0.15846278032132	0.874092147061314	1	LOW QUALITY PROTEIN: acyl-coenzyme A thioesterase 5-like	3	120815726
LOC120815736	550.754221596739	0.133852657216413	0.136552629112331	0.980227609578299	0.326973778777804	1	protein unc-13 homolog A-like isoform X1	3	120815736
LOC120815738	103.72499531085	-0.0568509745279391	0.460718017423622	-0.123396464600744	0.90179315651936	1	elongation factor 2	3	120815738
LOC120815739	2833.58171289689	-0.192975137192227	0.168060445705186	-1.1482483958822	0.2508660356376	1	RNA-binding protein MEX3B-like	3	120815739
LOC120815741	1122.49436790684	0.0665233229087912	0.0930208390512171	0.715144300861054	0.474519882166871	1	BTB/POZ domain-containing protein 2-like	3	120815741
LOC120815742	50.2004611288685	-1.25507271818917	1.04852040420941	-1.19699408151766	0.23130886161027	1	cyclic AMP-responsive element-binding protein 3-like protein 3-B isoform X1	3	120815742
LOC120815744	1863.7190791047	0.0949860481692302	0.116209813765265	0.817366839267936	0.413718820267892	1	cytochrome b-c1 complex subunit 10	3	120815744
LOC120815745	57.7954203217427	-0.191375382466879	0.240735686939276	-0.794960584780901	0.426636430265249	1	potassium voltage-gated channel subfamily H member 6-like	3	120815745
LOC120815746	413.867547163851	-0.208099921520674	0.319116402323619	-0.652112896753072	0.514328344903572	1	2-lysophosphatidate phosphatase PLPPR4-like	3	120815746
LOC120815751	123.581495811544	0.276195215031613	0.243341654529223	1.13501001530523	0.256371122070157	1	bcl-2-related ovarian killer protein homolog A-like	3	120815751
LOC120815753	39.496317362465	0.733928665879638	0.359142633621057	2.04355762076977	0.0409972695358541	0.52728314060363	uncharacterized LOC120815753	3	120815753
LOC120815758	726.591156806337	-0.0758307193681286	0.18028985237502	-0.420604478672451	0.67404392278304	1	ras-related protein Rab-6B-like	3	120815758
LOC120815760	104.49874980985	0.380017658587071	0.30461123303035	1.24754972036506	0.212196001256841	1	uncharacterized LOC120815760	3	120815760
LOC120815763	464.318708812945	-0.145260072211796	0.205123947277964	-0.708157551272908	0.478847423513683	1	protein ABHD8-like	3	120815763
LOC120815765	1661.18692975663	0.0905819076641945	0.0913775779362209	0.991292499867071	0.321542774217994	1	cullin-3-like	3	120815765
LOC120815767	66.1758286891565	-0.0798669826634155	0.239493011116186	-0.333483563011654	0.738769294881155	1	dehydrogenase/reductase SDR family member 12 isoform X1	3	120815767
LOC120815768	681.658464481813	-0.014640809217576	0.103412939903327	-0.141576182161175	0.887414781282915	1	N-chimaerin isoform X1	1	120815768
LOC120815770	1245.82501094636	-0.156968041659675	0.143853712084732	-1.0911643459518	0.275200573332847	1	pre-B-cell leukemia transcription factor 1 isoform X1	3	120815770
LOC120815772	1191.84392914104	0.0538074919038015	0.12537055574889	0.429187631676251	0.667786683166535	1	serine/threonine-protein kinase tousled-like 1-B isoform X1	3	120815772
LOC120815775	198.327860612855	0.186745868730031	0.241755405873599	0.772457881780192	0.439843283265472	1	MAGUK p55 subfamily member 7-like	3	120815775
LOC120815776	886.20274199396	-0.0204726070150917	0.0967346509684052	-0.21163674867425	0.832390437370461	1	WW domain-containing adapter protein with coiled-coil-like isoform X1	3	120815776
LOC120815777	22.1639736725502	0.896223350132137	0.744506972389356	1.20378100322671	0.228674233994029	1	homeobox protein Mohawk-like	3	120815777
LOC120815778	1484.87329874024	0.160377988350366	0.152219191562666	1.05359900222792	0.29206654620866	1	ras-related protein Rab-18-B	3	120815778
LOC120815780	558.653606106008	0.176303999071356	0.258816346309222	0.68119344695762	0.49574909394966	1	meprin A subunit beta-like	3	120815780
LOC120815781	121.564302685115	0.366974805513602	0.318309014817009	1.15288850906271	0.248956149141387	1	corticotropin-releasing factor receptor 2 isoform X1	3	120815781
LOC120815783	70.5638069900187	-0.676080875484221	0.774634220809375	-0.872774346036273	0.38278608522044	1	uncharacterized protein LOC120815783 isoform X1	3	120815783
LOC120815784	45.562061603433	0.455409130660598	1.05400732429318	0.43207397155992	0.665687651464385	1	uncharacterized protein LOC120815784 isoform X1	3	120815784
LOC120815785	2.94847664723722	0.166196541188665	1.01730134236472	0.163370020531322	0.870227105889622	1	uncharacterized LOC120815785	3	120815785
LOC120815786	7.27241034167484	-0.681757929217467	1.30971718573625	-0.520538278524779	0.602688455542056	1	uncharacterized LOC120815786	3	120815786
LOC120815787	0.681261410125566	-0.0450951353795105	2.43006640372397	-0.0185571617756635	0.985194376896181	1	uncharacterized LOC120815787	3	120815787
LOC120815791	797.807340282899	0.0385712478340134	0.188775516780237	0.204323359786725	0.838100816541202	1	zinc finger E-box-binding homeobox 1-like isoform X1	3	120815791
LOC120815795	160.372269181349	0.192800067697033	0.193296502700003	0.997431743481978	0.318554989666746	1	actin-binding protein IPP isoform X1	3	120815795
LOC120815796	201.34699303725	-0.0263659956186026	0.155240577497769	-0.169839587326848	0.865136292996068	1	transmembrane protein 69-like	3	120815796
LOC120815797	297.688541533258	0.0418846078390609	0.250190553236586	0.167410828655284	0.867046805380643	1	uncharacterized LOC120815797	3	120815797
LOC120815798	1827.64157585487	0.364500250552934	0.247058799669527	1.47535829948377	0.140116240267948	0.916715215485899	histone-binding protein N1/N2-like	3	120815798
LOC120815803	1002.43376907955	0.12235021081278	0.115505470690222	1.05925901242301	0.289481836063976	1	dipeptidyl peptidase 9-like isoform X1	3	120815803
LOC120815806	1907.24505323538	-0.217450077394498	0.219601539231278	-0.990202883621351	0.322074963381787	1	junctophilin-1-like	3	120815806
LOC120815808	329.223900274132	-0.159085166927648	0.191240424652686	-0.831859515144691	0.405488245827697	1	frizzled-8-like	3	120815808
LOC120815809	136.180188809378	-0.158039892199779	0.580062543161888	-0.272453193302764	0.785273576668291	1	cyclin-Y-like isoform X1	3	120815809
LOC120815810	34.0696464396817	-0.238326094038226	0.55080858607546	-0.432684057698359	0.665244313230503	1	gap junction delta-4 protein-like	3	120815810
LOC120815811	182.549122877378	-0.00491411683216493	0.303443486082075	-0.0161945042736418	0.987079219844214	1	cAMP-responsive element modulator-like	3	120815811
LOC120815812	2.29211019421955	-1.00688829853329	2.69771361707556	-0.373237652862798	0.708971574691183	1	uncharacterized LOC120815812	3	120815812
LOC120815813	175.373555248892	0.076114822765708	0.253282590994837	0.30051344021216	0.763785546118515	1	voltage-dependent calcium channel beta subunit-associated regulatory protein isoform X1	3	120815813
LOC120815814	287.086485304882	-0.298493872100761	0.248459402695146	-1.20137885249207	0.229604275548768	1	beta-galactosidase-1-like protein 2 isoform X1	1	120815814
LOC120815815	1050.89860268438	-0.0891089192650363	0.0852435093662672	-1.04534550404489	0.295863313769102	1	transcriptional repressor p66 alpha-like isoform X1	3	120815815
LOC120815817	186.906102288709	-0.24703122106236	0.240899826014067	-1.0254520526218	0.305149938124308	1	midnolin-like	3	120815817
LOC120815821	70.0873235840578	0.138467710659884	0.350902521219829	0.394604490667477	0.693134798872693	1	uncharacterized protein LOC120815821	3	120815821
LOC120815826	151.946792144983	-0.0855826915113703	0.189355478072789	-0.451968395012433	0.651291750957278	1	zinc finger protein 629-like	3	120815826
LOC120815831	217.269139239728	0.134450133020382	0.356226456692522	0.377428825103894	0.705854948822273	1	voltage-dependent R-type calcium channel subunit alpha-1E-like isoform X1	3	120815831
LOC120815833	3388.43339211099	0.0402137964101945	0.0843760555137553	0.476601995262018	0.633645562345643	1	kinesin-1 heavy chain	3	120815833
LOC120815834	115.398535845699	-0.0848176063669975	0.386800265336838	-0.219280114229331	0.826431851504172	1	sodium- and chloride-dependent betaine transporter-like	3	120815834
LOC120815837	641.444554194853	-0.666045557161233	0.307189789477768	-2.16818911296997	0.0301443008156933	0.436968707009801	pituitary adenylate cyclase-activating polypeptide type I receptor-like isoform X1	3	120815837
LOC120815839	1801.21927903295	0.0270675838045794	0.0716082964437571	0.377995080861042	0.705434248262957	1	E3 ubiquitin-protein ligase MARCHF6-like	3	120815839
LOC120815840	54.0602323731289	-0.707185359847492	0.451303948012381	-1.56698243603242	0.117118797114223	0.866493776830966	ankyrin repeat domain-containing protein 33B-like	3	120815840
LOC120815841	2.02584788905649	-3.44024958647514	1.6459081425044	-2.09018322325113	0.0366013439931371	0.490816372502029	uncharacterized LOC120815841	3	120815841
LOC120815844	632.625176027753	0.0616015027377673	0.096057976901715	0.641295025407384	0.521331020644313	1	protein lifeguard 3-like	3	120815844
LOC120815845	319.982103769993	0.191187428254101	0.203615181791477	0.938964504375206	0.347748968974229	1	uncharacterized protein LOC120815845 isoform X1	3	120815845
LOC120815847	425.639482043921	0.0939031773672095	0.139688709299287	0.672231691725488	0.501436208365206	1	receptor-interacting serine/threonine-protein kinase 2-like	3	120815847
LOC120815849	10.4108449229333	0.264041915274963	1.14769506251972	0.230062778779644	0.818042987367323	1	V-type proton ATPase subunit d 1-like	3	120815849
LOC120815859	0.565589913587276	0.916695153038099	3.6992613783898	0.247804915433446	0.804285351566767	1	uncharacterized LOC120815859	3	120815859
LOC120815860	0.615600536199214	0.145549997809553	2.96087594447687	0.0491577494427141	0.960793581594011	1	uncharacterized LOC120815860	3	120815860
LOC120815864	33.3473840594262	0.787411138463374	0.524706224768738	1.50067047291162	0.133440813776334	0.901650110602339	alanine aminotransferase 1-like isoform X1	3	120815864
LOC120815865	923.998879586754	-0.121344848913288	0.199864246442374	-0.607136349163254	0.543760429163304	1	serine/threonine-protein kinase DCLK1-like	1	120815865
LOC120815866	314.926750019101	0.0433999425642976	0.212139693573341	0.204581904655639	0.837898794368284	1	ranBP-type and C3HC4-type zinc finger-containing protein 1-like isoform X1	3	120815866
LOC120815868	1763.5957170515	-0.0867499125697175	0.111471919911566	-0.778222108657843	0.43643808529304	1	zinc finger protein 521-like isoform X1	3	120815868
LOC120815869	537.281818632943	-0.0518725820103181	0.126606643199778	-0.409714535504004	0.682015366081598	1	cAMP-specific 3',5'-cyclic phosphodiesterase 4B-like isoform X1	3	120815869
LOC120815874	1.70566654053796	-0.124053614428081	1.5067296540949	-0.0823330277538077	0.934381891217816	1	uncharacterized LOC120815874	3	120815874
LOC120815877	2.62699050799046	2.20512118870465	1.1731851387925	1.879602047273	0.0601623340502431	0.644702216180606	uncharacterized LOC120815877	3	120815877
LOC120815878	147.396029211953	-0.228380490203422	0.248199191652821	-0.920150016132522	0.35749437031779	1	phosphatase and actin regulator 1-like isoform X1	3	120815878
LOC120815879	1902.90893323157	-0.100212266059139	0.10062186719426	-0.995929302978142	0.319284496461041	1	NAD-dependent protein deacylase sirtuin-5, mitochondrial-like isoform X1	3	120815879
LOC120815882	1009.84196465502	0.0249741356423328	0.114969367150501	0.217224259481574	0.828033579699196	1	E3 ubiquitin-protein ligase mib1-like	3	120815882
LOC120815883	35.3839489105015	0.891196569082813	0.442049732551595	2.01605498987333	0.0437942259373322	0.546396844486296	uncharacterized LOC120815883, transcript variant X2	3	120815883
LOC120815886	2209.66666668546	0.00510120468415577	0.239718071348246	0.0212800172113227	0.983022284185486	1	gamma-crystallin N-A	3	120815886
LOC120815887	2945.22352687522	-0.0724674502477038	0.125322735920636	-0.578246634302618	0.563097618111197	1	activin receptor type-2B-like	3	120815887
LOC120815892	1.38788317102132	0.519891709543553	1.65653349112372	0.313843162440911	0.753640160491718	1	claudin-4-like	1	120815892
LOC120815893	1.21363532565421	0.916699019710568	2.29097319769579	0.400135200460907	0.68905693888686	1	zona pellucida sperm-binding protein 4-like	3	120815893
LOC120815897	251.918624490728	0.429623890937564	0.171949840613229	2.49854195505728	0.0124705380047829	0.231369289207461	uncharacterized protein LOC120815897	3	120815897
LOC120815899	1544.80369656415	0.412696039829918	0.219237407962019	1.88241616093826	0.0597795333496942	0.644453814563974	calcyclin-binding protein	3	120815899
LOC120815901	29.8421970729172	-0.111169172633467	0.353182974296796	-0.314763679803109	0.752941090297943	1	claudin-4-like	1	120815901
LOC120815906	111.592732648705	-0.108156461669258	0.25934827973599	-0.417031729608379	0.6766551994653	1	phospholipid scramblase 2 isoform X1	3	120815906
LOC120815909	454.395516399999	-0.354402221923387	0.194110708604824	-1.82577367560328	0.0678843601116018	0.684318424755947	claudin-4-like	1	120815909
LOC120815911	7.16431028455635	-2.44665177018691	1.50964302760084	-1.62068232387042	0.105085786439728	0.835336236428742	G-protein coupled receptor 55	3	120815911
LOC120815913	444.012627506874	-0.0122986437087444	0.146946428900031	-0.0836947437294399	0.933299136379966	1	transcription cofactor HES-6-like isoform X1	3	120815913
LOC120815914	6.81587595062374	1.72963178837688	0.73049265984211	2.36776066819169	0.0178961083930395	0.305310865300147	uncharacterized LOC120815914	3	120815914
LOC120815916	838.240227504051	-0.112097183574797	0.204289055064369	-0.548718498597372	0.5831986492302	1	uncharacterized protein LOC120815916	3	120815916
LOC120815917	193.817482106359	-0.00441765473282597	0.180224411484589	-0.0245119664779913	0.98044423871443	1	tetratricopeptide repeat protein 39C-like isoform X1	3	120815917
LOC120815919	81.6870123931811	-0.462525703932112	1.27962459643338	-0.361454214948104	0.717759925775003	1	claudin-4-like	1	120815919
LOC120815920	1462.99060770438	-0.375811731189448	0.221536295195944	-1.69638898608939	0.0898122381475161	0.787601638056941	laminin subunit alpha-3-like isoform X1	3	120815920
LOC120815921	639.56218012553	-0.25149150994059	0.196234264739384	-1.28158815828924	0.19998715636987	1	leucine-rich repeat and immunoglobulin-like domain-containing nogo receptor-interacting protein 3	3	120815921
LOC120815923	355.013710398749	0.168637774470992	0.225910511286723	0.746480424972163	0.455377252138614	1	uncharacterized protein LOC120815923 isoform X1	3	120815923
LOC120815924	530.192295132677	0.0920355859112769	0.156610068429907	0.587673492732486	0.556751470966295	1	nucleolar protein 9 isoform X1	3	120815924
LOC120815925	598.214219641501	-0.307320401471741	0.261248633103401	-1.17635218918104	0.239454168732846	1	claudin-4-like	1	120815925
LOC120815927	3.53962447598245	-2.0738514322854	1.1683337578937	-1.77505050956003	0.0758895475982841	0.729372740009976	uncharacterized LOC120815927	3	120815927
LOC120815928	680.900618271024	-0.141410579030883	0.205962245020505	-0.686584956465222	0.492344311026066	1	LOW QUALITY PROTEIN: collagen alpha-1(XV) chain-like	3	120815928
LOC120815930	217.51555987222	0.248099963795608	0.364753774623613	0.68018477410308	0.496387471916455	1	disks large-associated protein 1-like isoform X1	3	120815930
LOC120815931	830.542228392964	-0.0200364642154712	0.223026291098064	-0.0898390235376387	0.92841513725712	1	claudin-4-like	1	120815931
LOC120815933	255.934277262873	0.315904714218054	0.211186299282379	1.49585799500969	0.13469066446985	0.904330407356229	probable G-protein coupled receptor 148 isoform X1	3	120815933
LOC120815936	39.9426189469365	0.0862322171420777	0.368731819838089	0.233861610261742	0.815092417393067	1	claudin-9-like	1	120815936
LOC120815941	291.146452317217	0.122816758269129	0.411518297455871	0.29844786739355	0.765361359759709	1	LOW QUALITY PROTEIN: phosphatidylinositol 4-phosphate 5-kinase type-1 gamma-like	3	120815941
LOC120815942	2583.5586919376	-0.0777311071969477	0.142006889108389	-0.547375607514493	0.584120709787687	1	phospholipid hydroperoxide glutathione peroxidase-like isoform X1	3	120815942
LOC120815943	2.61736405899768	0.916699830500065	1.86537870828099	0.491428269461077	0.623123573951078	1	uncharacterized LOC120815943	3	120815943
LOC120815947	882.722953000992	-0.0717594060304544	0.195459174377804	-0.367132452384918	0.713520221417158	1	crystallin J1C-like	3	120815947
LOC120815948	305.95441469164	0.266565898957426	0.21730346631862	1.22669878890278	0.219935823083587	1	mitochondrial ubiquitin ligase activator of nfkb 1-A	3	120815948
LOC120815952	582.224852784595	0.157656052335569	0.137846839672638	1.14370451081777	0.252746202046343	1	mitochondrial import inner membrane translocase subunit TIM44-like isoform X1	3	120815952
LOC120815953	1162.79774688589	0.0801588558214638	0.140301773554269	0.571331735806306	0.567774793114379	1	solute carrier family 25 member 36-A isoform X1	3	120815953
LOC120815954	319.698816059873	-0.102411031239837	0.129196771066286	-0.792674850885348	0.42796728638568	1	transcription regulator protein BACH1-like	1	120815954
LOC120815955	488.048368921297	-0.116201931623464	0.152353348990869	-0.76271333970104	0.445634373260267	1	SPRY domain-containing SOCS box protein 4-like	3	120815955
LOC120815956	590.118873537219	0.00763058944425517	0.13212968759617	0.0577507567230207	0.953947163110117	1	E3 ubiquitin-protein ligase MARCHF2-like	3	120815956
LOC120815958	0.468591787525675	-0.0450948680360076	4.21448858469516	-0.0106999620783809	0.991462828359103	1	uncharacterized LOC120815958	3	120815958
LOC120815960	205.338008361582	-0.14622126696537	0.500516785755976	-0.292140585743831	0.770179136563199	1	cell adhesion molecule 2-like isoform X1	1	120815960
LOC120815961	1.95468301747897	1.37950516643025	1.8006520184768	0.766114247658575	0.443608326135915	1	uncharacterized LOC120815961	3	120815961
LOC120815964	11.1851562240406	1.57245689183378	1.19498814829994	1.31587655833312	0.188215477861783	0.989328403361882	GTPase IMAP family member 9-like	3	120815964
LOC120815965	286.971389778179	-0.0923470814994362	0.255354137699266	-0.361643176537028	0.717618695222725	1	KN motif and ankyrin repeat domain-containing protein 4-like isoform X1	3	120815965
LOC120815966	66.7442175843472	0.059516529209203	0.399230683472013	0.149078043530127	0.881492050997835	1	phosphoglucomutase-1-like	3	120815966
LOC120815967	155.81704378109	-0.058108019257702	0.681243916241357	-0.085296936783381	0.932025326752348	1	angiopoietin-related protein 3-like	3	120815967
LOC120815968	1085.86870870721	0.238741032907121	0.156146055243417	1.52895974563652	0.126274423462689	0.88461039356233	leptin receptor gene-related protein	3	120815968
LOC120815971	22.1819130371057	-1.15728705443408	0.615596411153716	-1.87994444650053	0.060115649544908	0.644702216180606	H-2 class II histocompatibility antigen, E-S beta chain-like	3	120815971
LOC120815973	0.593880456360884	0	4.06072064210713	0	1	1	uncharacterized LOC120815973	3	120815973
LOC120815980	518.08709879504	0.0718417252798308	0.178683314800433	0.402061744601441	0.687638585910876	1	retinal-specific phospholipid-transporting ATPase ABCA4-like isoform X1	3	120815980
LOC120815981	613.077978646349	0.0069213229218118	0.119750105975388	0.0577980525815514	0.953909489402498	1	rho GTPase-activating protein 29-like isoform X1	3	120815981
LOC120815986	22.8105242250309	-0.468587364211895	0.785840093160666	-0.596288441236469	0.5509825514823	1	C-C motif chemokine 20-like	3	120815986
LOC120815987	1341.73874784084	0.114450667523508	0.111214023284657	1.02910284281836	0.303431350444493	1	WD repeat-containing protein 48 isoform X1	3	120815987
LOC120815988	1150.90207857102	0.00545959496755566	0.090729145700772	0.0601746541906346	0.952016532150523	1	Golgi reassembly-stacking protein 1-like	3	120815988
LOC120815990	18.7057948840117	0.220910475243775	0.508406520586584	0.434515424760672	0.663914196264622	1	coiled-coil domain-containing protein 178	3	120815990
LOC120815991	907.081058216458	0.10083695931543	0.112104083446618	0.899494079209405	0.368389548106791	1	phosphatidylinositol 4,5-bisphosphate 3-kinase catalytic subunit alpha isoform	3	120815991
LOC120815995	4.71783532278196	-1.00689037235459	1.77719650024549	-0.566561082140047	0.571012422303948	1	calcium-activated potassium channel subunit beta-3	3	120815995
LOC120815997	153.832410654912	-0.438505306159085	0.392126873170868	-1.1182740489403	0.263449966896154	1	junctional sarcoplasmic reticulum protein 1 isoform X1	3	120815997
LOC120816002	203.591070606731	-0.0478624024041002	0.527289161463239	-0.0907706926333949	0.927674797781416	1	adenylate cyclase type 1-like	3	120816002
LOC120816003	176.697534973675	0.67791794416377	0.608825126734791	1.11348548933835	0.265499976973306	1	insulin-like growth factor-binding protein 1	3	120816003
LOC120816009	320.038896887568	-0.358298666609894	0.23318783844539	-1.53652381272792	0.124409962088871	0.880915035075397	LOW QUALITY PROTEIN: calcium/calmodulin-dependent 3',5'-cyclic nucleotide phosphodiesterase 1A-like	3	120816009
LOC120816010	77.2697436758414	0.161993873160859	0.360164681004356	0.449777231651707	0.652871076617803	1	LOW QUALITY PROTEIN: neurogenic differentiation factor 6-B-like	3	120816010
LOC120816011	334.015571681709	-0.0563401686940388	1.49408341542074	-0.0377088508663842	0.969919819046464	1	cytochrome P450 7A1	3	120816011
LOC120816014	530.59377473605	-0.3484490181821	0.329169011519122	-1.0585717548988	0.289794855983805	1	7-alpha-hydroxycholest-4-en-3-one 12-alpha-hydroxylase-like	3	120816014
LOC120816022	2.06276191439846	1.33976643722721	1.51355644762894	0.885177714597974	0.376060789803782	1	uncharacterized LOC120816022	3	120816022
LOC120816024	811.38311564835	-0.0688625693851252	0.178412691049901	-0.385973492019493	0.699516300819118	1	uncharacterized protein LOC120816024	3	120816024
LOC120816026	535.773380047084	-0.754778937689323	0.428142672155851	-1.76291453007649	0.077914906029504	0.7377439755897	uncharacterized protein LOC120816026 isoform X1	3	120816026
LOC120816032	674.370247859269	0.160648202353008	0.117434551775457	1.3679807171247	0.171318112021297	0.967273201032501	ETS-related transcription factor Elf-1-like isoform X1	3	120816032
LOC120816033	838.277530624255	0.00793609416540932	0.144697299701442	0.0548461801414683	0.956261009312955	1	rho GTPase-activating protein 12-like isoform X1	3	120816033
LOC120816034	507.798628488847	0.260519230537254	0.153131240044674	1.70128074755517	0.0888902813998518	0.78289601526264	rap guanine nucleotide exchange factor 4-like isoform X1	3	120816034
LOC120816039	681.252581372971	-0.0427180149370373	0.108963210204364	-0.392040715916117	0.695028129974492	1	guanine nucleotide-binding protein G(olf) subunit alpha isoform X1	3	120816039
LOC120816042	352.526988982519	-0.144397712967547	0.164619089715558	-0.877162625653249	0.380398313020956	1	cathepsin Z	3	120816042
LOC120816044	141.653532304007	0.270019651726062	0.243472511057082	1.10903547408174	0.267414878954737	1	transmembrane protein 14C-like isoform X1	3	120816044
LOC120816047	1.16242731180615	-1.00688683836053	3.1902961977276	-0.315609202392468	0.752299151955453	1	zona pellucida sperm-binding protein 3-like	3	120816047
LOC120816049	4028.41369161318	-0.0606466643410465	0.112331158886151	-0.5398917356716	0.589271697592486	1	alpha-actinin-4-like isoform X1	1	120816049
LOC120816050	1.40404999765262	2.99018143482833	2.42335855796959	1.23389971533294	0.217240275629162	1	RING finger protein 212B-like isoform X1	3	120816050
LOC120816051	0.602286413650688	0	4.02136824198461	0	1	1	uncharacterized LOC120816051	3	120816051
LOC120816052	0.828646866662948	1.64458007918707	3.13467037092582	0.524642110520011	0.599832007094049	1	zona pellucida sperm-binding protein 3-like	3	120816052
LOC120816053	3.43466517105419	1.26671859824316	1.40042940453432	0.904521566129479	0.365718904122433	1	zona pellucida sperm-binding protein 3-like	3	120816053
LOC120816054	58.7782696541638	-0.225079836649431	0.671846321618395	-0.335016847464822	0.737612377432208	1	uncharacterized protein LOC120816054 isoform X1	3	120816054
LOC120816059	5921.70516387331	-0.0157714521717872	0.0936410929741487	-0.168424477661118	0.866249352768195	1	elongation factor 1-delta-like isoform X1	3	120816059
LOC120816060	90.3507325280725	0.152547923009874	0.456327963385625	0.33429448828443	0.738157349158517	1	gamma-glutamylaminecyclotransferase C-like	1	120816060
LOC120816063	455.355254539376	0.126302184143827	0.129593947479944	0.974599405295321	0.329759008741893	1	protein THEM6-like	3	120816063
LOC120816065	0.720433741074142	2.19161340337227	2.57814057024916	0.850075216480715	0.395283269492541	1	uncharacterized LOC120816065	3	120816065
LOC120816066	1336.45715493975	0.156944923291362	0.142981175023498	1.09766144575024	0.272352350893168	1	xenotropic and polytropic retrovirus receptor 1 homolog	3	120816066
LOC120816067	1256.56673762489	-0.216156808408029	0.129606443647593	-1.6677936862134	0.0953566896901286	0.805848229364905	muscleblind-like protein 1 isoform X1	3	120816067
LOC120816069	650.195596289587	0.133900320797535	0.0931633634328193	1.43726370392468	0.150643077984152	0.936630348935384	ras-related protein Rap-2b-like	3	120816069
LOC120816070	789.22229123717	-0.00392491563736423	0.119088493960435	-0.0329579752571916	0.97370810030663	1	ephrin type-B receptor 1-B isoform X1	3	120816070
LOC120816074	140.062436023852	-0.229985384566483	0.222377173523507	-1.03421309355824	0.301036554307088	1	protein Niban 1-like	3	120816074
LOC120816075	1072.87187991963	0.039177673600008	0.125984399350495	0.310972420410671	0.755821588183413	1	kinesin-associated protein 3-like	3	120816075
LOC120816076	815.678590113787	0.190910031764245	0.145543509216631	1.31170419616645	0.189619960405381	0.992336623979141	major facilitator superfamily domain-containing protein 12-like	3	120816076
LOC120816077	802.688241181832	0.0633481331522365	0.101968933427914	0.62124934548835	0.534435576640224	1	casein kinase I-like	3	120816077
LOC120816079	191.972641037027	-0.900654955328145	0.578355063056082	-1.55726994170156	0.119406408763101	0.869055760814811	phosducin-like	3	120816079
LOC120816080	422.910884052284	-0.117126121373833	0.188473270084341	-0.621446857272758	0.534305649976606	1	LOW QUALITY PROTEIN: protocadherin-8-like	3	120816080
LOC120816081	788.856436354515	-0.527010651494311	0.275411300627249	-1.91354040409397	0.055678906160231	0.624090139439206	leukocyte cell-derived chemotaxin 1-like	3	120816081
LOC120816082	1017.51539203076	-0.16387252919	0.125390461445154	-1.30689788761706	0.191247393625106	0.992336623979141	neuropilin-1a-like isoform X1	3	120816082
LOC120816083	880.254373253033	0.00111063790549375	0.168365768500626	0.00659657788744402	0.994736730521224	1	enhancer of polycomb homolog 1-like isoform X1	3	120816083
LOC120816084	3046.46667045617	-0.169978053243716	0.116348655505595	-1.46093697864469	0.144032737300934	0.92035363610066	integrin beta-1-like	3	120816084
LOC120816085	488.248560587293	0.0145964030175845	0.139241888958209	0.104827671663987	0.916512552202665	1	arylsulfatase I-like	3	120816085
LOC120816096	325.194316770083	0.0901121102850174	0.164937597649751	0.546340625600554	0.584831815391497	1	FYVE and coiled-coil domain-containing protein 1-like isoform X1	3	120816096
LOC120816097	10.1617186671613	0	1.7702438464824	0	1	1	chemokine XC receptor 1-like	3	120816097
LOC120816099	176.772901893374	-0.760302823879004	0.341081952096676	-2.22909133481066	0.0258078283488422	0.394216195060416	potassium/sodium hyperpolarization-activated cyclic nucleotide-gated channel 2-like	3	120816099
LOC120816100	290.042936817059	0.0831445316645838	0.133186567254759	0.624271151200593	0.532449526481121	1	E3 ubiquitin-protein ligase RNF126-like	3	120816100
LOC120816101	7.73751130870615	-0.187245164079842	0.768322060101614	-0.243706609250655	0.807458054245287	1	adhesive plaque matrix protein-like isoform X1	3	120816101
LOC120816102	2017.44225882172	-0.215934420006096	0.190531599253164	-1.133326024935	0.257077366650552	1	LOW QUALITY PROTEIN: striated muscle preferentially expressed protein kinase-like	1	120816102
LOC120816103	2636.35558323328	0.034457873505731	0.180031945680219	0.191398661918239	0.848213268322088	1	profilin-2-like	3	120816103
LOC120816105	788.484748304263	0.0836602995459495	0.110802202536624	0.755041846016525	0.450223874459946	1	ankyrin repeat domain-containing protein 13C-like	3	120816105
LOC120816108	5272.05193699116	0.0458786379990137	0.122794078462668	0.373622560414927	0.70868514680426	1	serine/arginine-rich splicing factor 11-like isoform X1	3	120816108
LOC120816109	615.104849947244	-0.0132382481560939	0.125233171589265	-0.105708798939567	0.91581339892653	1	RING finger protein 11-like	3	120816109
LOC120816110	2092.0897096366	-0.0431516055953779	0.120970602001177	-0.356711505783514	0.721307791103897	1	heterogeneous nuclear ribonucleoproteins C1/C2 isoform X1	3	120816110
LOC120816111	473.594860095377	0.0744522951402296	0.167228532966816	0.445212870192455	0.656165926704134	1	LOW QUALITY PROTEIN: protein FAM222B-like	1	120816111
LOC120816112	17.0568518595394	0.501322708923186	0.535635207445763	0.935940546764653	0.349303799297607	1	sodium- and chloride-dependent GABA transporter 2-like	1	120816112
LOC120816114	0.665761501425162	0.916697853167812	2.79170723523316	0.328364608436905	0.74263599914741	1	uncharacterized LOC120816114	3	120816114
LOC120816115	426.455891078651	-0.168635501638903	0.196607460471733	-0.857726869744844	0.391043299345857	1	LOW QUALITY PROTEIN: disco-interacting protein 2 homolog C-like	3	120816115
LOC120816116	80.6439197295961	-0.747337365356643	0.487602264957491	-1.53267820735368	0.125355161258097	0.883502016857806	contactin-associated protein-like 4 isoform X1	3	120816116
LOC120816117	10.313131294603	0.406937379728828	0.679129492009469	0.599204399921944	0.549036589059074	1	solute carrier family 35 member F2-like	1	120816117
LOC120816119	14.6052075514685	-1.88656377716975	0.972067673820055	-1.94077411272806	0.0522856823158245	0.601361607895124	histamine H3 receptor-like	3	120816119
LOC120816121	424.313680806725	-0.0636540652968408	0.19221020481639	-0.331169020696101	0.740516819059151	1	SH3-containing GRB2-like protein 3-interacting protein 1 isoform X1	3	120816121
LOC120816123	907.670748536282	-0.0348933593045271	0.103704065065741	-0.33647050655543	0.736516088750681	1	flotillin-2 isoform X1	1	120816123
LOC120816124	1241.46215795701	0.113333614258902	0.119669596616109	0.947054368558353	0.34361107527756	1	phosphatidylinositol 3-kinase regulatory subunit gamma-like	3	120816124
LOC120816125	3518.72465792467	0.0274416993885841	0.120397727831752	0.227925392636414	0.819704241760307	1	plasminogen activator inhibitor 1 RNA-binding protein-like isoform X1	3	120816125
LOC120816126	239.873860585357	-0.00630869036075692	0.136965086428908	-0.0460605729915809	0.963261970829881	1	UDP-glucuronic acid/UDP-N-acetylgalactosamine transporter-like	3	120816126
LOC120816128	17.2473727047093	0.440696419736661	0.42505851336388	1.03679000862499	0.299833732972836	1	dynein light chain Tctex-type 5-A-like	3	120816128
LOC120816129	3.81831910177768	1.25068189104455	1.00431921378361	1.24530316046908	0.213020334375267	1	relaxin-3-like	3	120816129
LOC120816130	1393.15152422198	-0.188155638979288	0.147937419274216	-1.27185968163013	0.203422979305294	1	tensin-3-like	3	120816130
LOC120816131	146.766657910219	0.251569834890081	0.272224508803288	0.924126324980782	0.355420548673986	1	E3 ubiquitin-protein ligase RNF31	3	120816131
LOC120816132	427.711729630979	0.908050092905017	0.716122339313437	1.26800972830367	0.204794476482979	1	potassium voltage-gated channel subfamily B member 2-like	3	120816132
LOC120816135	505.486761943899	-0.0891852387074054	0.118303780285541	-0.753866347230371	0.450929479724632	1	protein APCDD1-like	3	120816135
LOC120816138	693.705855222074	0.242391681105446	0.136146019955324	1.78038022106696	0.0750137564620294	0.724408289763881	LOW QUALITY PROTEIN: cullin-5-like	1	120816138
LOC120816140	472.599803979809	-0.327244967254926	0.213458256788908	-1.53306305493979	0.125260319495551	0.883088874777916	glutamate decarboxylase 1-like isoform X1	3	120816140
LOC120816141	4.6562361465316	0.0445079739256914	0.98108515020845	0.0453660662545294	0.963815528332706	1	uncharacterized protein LOC120816141 isoform X1	3	120816141
LOC120816145	479.553985479744	-0.133684619886225	0.180225298014333	-0.741763899736168	0.458230396546525	1	low-density lipoprotein receptor-related protein 8-like isoform X1	3	120816145
LOC120816148	26.4895237948706	0.9472068102751	0.510728038248598	1.85462073616182	0.0636504048532513	0.661156037459486	CDK5 and ABL1 enzyme substrate 1-like	3	120816148
LOC120816152	932.139142712846	-0.0462679632355184	0.0949877908644805	-0.487093791890888	0.626191865667151	1	spindlin-1-like isoform X1	3	120816152
LOC120816157	13.9078188861904	0.759403969027331	0.671401672787164	1.13107250072054	0.258024577491162	1	inhibin beta E chain	3	120816157
LOC120816160	0.806926517438716	0.336253442745311	2.51912337886821	0.133480339060004	0.893813512282525	1	uncharacterized LOC120816160	3	120816160
LOC120816161	1.97735280624632	0.000467818250375878	1.43587763484188	0.000325806488675753	0.999740044037475	1	uncharacterized LOC120816161	3	120816161
LOC120816165	0.433394334513397	0	4.27132894438135	0	1	1	complement C1q-like protein 4	3	120816165
LOC120816167	32.9397136622005	-0.0509759278324254	0.528559433152446	-0.0964431332317611	0.923168636395759	1	jouberin-like	3	120816167
LOC120816168	1.53047848353871	2.39472973024304	1.81789806112708	1.31730693895912	0.187735760234911	0.98893908789259	uncharacterized LOC120816168	3	120816168
LOC120816173	121.330254635511	-0.0930567234966125	0.209671254393017	-0.443822038295162	0.657171253596338	1	BMP/retinoic acid-inducible neural-specific protein 3-like	3	120816173
LOC120816182	1385.10819044183	0.00424269779721519	0.130051977247813	0.0326230933738959	0.973975153780654	1	arf-GAP with Rho-GAP domain, ANK repeat and PH domain-containing protein 1-like isoform X1	1	120816182
LOC120816184	4.79284143039976	1.12936268573311	0.742402838372288	1.52122624990124	0.128203070259706	0.888309171905675	uncharacterized LOC120816184	3	120816184
LOC120816195	245.769924759008	-0.138327344166337	0.268936668734545	-0.514349139584507	0.607007911482763	1	receptor-type tyrosine-protein phosphatase mu-like isoform X1	3	120816195
LOC120816197	287.651208445308	-0.0213565482060533	0.150988996426141	-0.141444401324306	0.887518879649146	1	transmembrane protein 200C	3	120816197
LOC120816198	965.460468158514	0.105914276741865	0.180732376102729	0.586028242563816	0.557856535852569	1	histone deacetylase 4-like isoform X1	1	120816198
LOC120816199	415.104466919603	-0.0652617137279354	0.159245512706306	-0.409818227332386	0.681939294275228	1	LOW QUALITY PROTEIN: zinc finger and BTB domain-containing protein 14-like	3	120816199
LOC120816200	99.1306232711653	-0.404994859040457	0.456673672404713	-0.886836451306399	0.375166959518379	1	leucine-rich repeat-containing protein 30-like	3	120816200
LOC120816202	6.12229835594788	2.37262081237767	1.60511115071138	1.47816605181899	0.139363338070829	0.915778657366234	GTPase IMAP family member 9-like	3	120816202
LOC120816204	1547.32954042298	0.214865306495643	0.209167489740383	1.02724045100093	0.304307254931437	1	epidermal retinol dehydrogenase 2-like isoform X1	3	120816204
LOC120816206	16.7403488734436	-0.219808662686577	0.670269823577247	-0.327940562076109	0.742956603998652	1	phosphotriesterase-related protein-like	3	120816206
LOC120816207	33.5270942291831	-0.527072382163871	0.415483649604115	-1.26857550872599	0.204592503966948	1	complement C1q-like protein 3	3	120816207
LOC120816209	153.165893488697	0.152572106174536	0.361661484965138	0.421864402257938	0.673123994496401	1	discoidin domain-containing receptor 2-like	3	120816209
LOC120816210	129.10513872992	0.312885387071481	0.331301153885819	0.944413816256478	0.344958223904329	1	carboxyl-terminal PDZ ligand of neuronal nitric oxide synthase protein-like	3	120816210
LOC120816212	4344.14632796519	-0.0362574856828233	0.0979787651231771	-0.370054528011667	0.711341862170564	1	ribose-phosphate pyrophosphokinase 2	1	120816212
LOC120816213	26.2146409963653	0.00826425117276987	0.491995587415585	0.0167974091316171	0.986598236819868	1	anti-dorsalizing morphogenic protein	3	120816213
LOC120816214	139.633518039649	0.521836070619571	0.307850456554287	1.69509597763923	0.0900572151673816	0.788836700243268	choline transporter-like protein 5-A	3	120816214
LOC120816217	54.6597051436108	0.0206034984403198	0.414306981249969	0.0497300295982434	0.960337525899789	1	NACHT and WD repeat domain-containing protein 2-like	1	120816217
LOC120816220	901.42595520517	-0.168826457814913	0.267670603367012	-0.630724688072786	0.5282205537579	1	probable cation-transporting ATPase 13A3 isoform X1	3	120816220
LOC120816223	46.4426433911521	0.098633626235861	0.490164416664497	0.201225594683208	0.840522179134491	1	probable E3 ubiquitin-protein ligase HERC6	1	120816223
LOC120816228	329.165216812602	-0.00664032247618785	0.155020733996695	-0.042835060220586	0.965833015613484	1	F-BAR and double SH3 domains protein 2-like	1	120816228
LOC120816232	262.754013772939	0.620607981963232	0.295559596144828	2.09977273638961	0.0357488376384265	0.483659766765094	carboxypeptidase N subunit 2-like	3	120816232
LOC120816234	247.428613120875	0.0564420133412895	0.147171348642375	0.383512238366742	0.70133999776768	1	A-kinase anchor protein 8-like isoform X1	3	120816234
LOC120816239	2600.89340562079	-0.0484695267268858	0.163532453369561	-0.296390873665616	0.766931594159113	1	sodium/potassium-transporting ATPase subunit beta-3-like	3	120816239
LOC120816245	322.909978804998	0.114068041501122	0.167302957122164	0.681805291808619	0.495362077699316	1	mitochondrial fission factor homolog A-like isoform X1	3	120816245
LOC120816247	726.484700493882	-0.00797550697955474	0.13535887934519	-0.0589211954039288	0.953014875887592	1	claudin-1-like	3	120816247
LOC120816249	16.0664990795207	-0.809162852146823	0.571137569736773	-1.41675647868823	0.156554138034269	0.946985770672634	LOW QUALITY PROTEIN: transcription factor Sox-14-like	3	120816249
LOC120816251	64.6358917050718	0.0486826647682148	0.249911638071778	0.194799510514322	0.84554990550197	1	transcription factor HES-1-B-like	3	120816251
LOC120816253	16.9486900261157	-0.0802424177931211	0.47834593340048	-0.167749764741787	0.866780144265919	1	probable cation-transporting ATPase 13A3	3	120816253
LOC120816254	30.8412216841374	0.698963608214823	0.409857256124212	1.70538302731182	0.0881230117088511	0.780332958311244	uncharacterized LOC120816254, transcript variant X4	3	120816254
LOC120816255	813.950786109642	0.530341953212051	0.259788628045322	2.04143636772095	0.0412074726997372	0.528108096271859	UDP-glucuronosyltransferase 1A1-like	3	120816255
LOC120816259	68.8159114335187	0.137147086437008	0.293763983940931	0.466861473612726	0.640598990745159	1	coagulation factor IX isoform X1	1	120816259
LOC120816266	1689.21900301436	0.136670152576339	0.793083996456226	0.172327462396201	0.863180095431092	1	apolipoprotein D-like	3	120816266
LOC120816267	2749.11111329626	0.180763667564747	0.183906486988672	0.982910774517058	0.325651354479093	1	axoneme-associated protein mst101(2)-like isoform X1	3	120816267
LOC120816268	1.50117543069263	0	2.37283608576366	0	1	1	corticoliberin-1-like	3	120816268
LOC120816270	1090.58419609957	-0.144242932002734	0.177755480958124	-0.811468266549345	0.41709680937425	1	LOW QUALITY PROTEIN: diacylglycerol kinase delta-like	1	120816270
LOC120816271	47.9523550251566	-0.146258657562669	0.280535489976751	-0.521355275137523	0.602119301680897	1	ATP-dependent DNA helicase Q4-like	3	120816271
LOC120816272	490.110359138235	-0.112153405195475	0.188532319213336	-0.594876282556977	0.551926172111778	1	piezo-type mechanosensitive ion channel component 2 isoform X1	3	120816272
LOC120816273	1026.58801955287	0.0506204378910106	0.168307717445908	0.30076124053717	0.763596566244898	1	annexin A13-like isoform X1	3	120816273
LOC120816274	1036.28097133494	-0.0305502696957628	0.0704346755730464	-0.433739056043209	0.664477941790963	1	fizzy-related protein homolog	3	120816274
LOC120816275	81.3644681354098	-0.235132946306785	0.297807410113308	-0.789546996890788	0.429792372902802	1	uncharacterized protein KIAA0040 homolog	3	120816275
LOC120816279	2405.79585226821	0.0710354981020753	0.132831213679116	0.534780162994503	0.592801881730243	1	nucleoprotein TPR-like isoform X1	3	120816279
LOC120816281	1012.37118104192	-0.0544393783247119	0.102626072149853	-0.530463430825069	0.595790657241959	1	polypyrimidine tract-binding protein 2-like	3	120816281
LOC120816285	3.04597860170412	-0.72868697117481	1.1257575082873	-0.64728590820897	0.517446920047629	1	uncharacterized LOC120816285	3	120816285
LOC120816286	293.617260059102	0.0545671229763202	0.180953080367247	0.301553987727511	0.762992088388274	1	LOW QUALITY PROTEIN: protein FAM110B-like	3	120816286
LOC120816289	2854.090306401	-0.0728097352529439	0.160198989084335	-0.454495597438595	0.649472159966977	1	desmoglein-2-like	3	120816289
LOC120816290	951.14268618832	0.0198280388543722	0.120501269399855	0.164546306882274	0.869301095878203	1	solute carrier family 22 member 23-like isoform X1	3	120816290
LOC120816292	628.963043571592	-0.206084972861864	0.180629237179934	-1.14092810266686	0.253899843629375	1	tubulin beta chain isoform X1	3	120816292
LOC120816296	68.6914195408345	-0.282072829511028	0.327912074544533	-0.860208730961875	0.3896739927073	1	zinc finger protein GLIS1-like	3	120816296
LOC120816308	100.097355055117	-0.177796985851739	0.219006255714261	-0.811835192889249	0.416886205183318	1	gap junction alpha-3 protein-like	1	120816308
LOC120816309	2.51960167710704	-1.30350061400813	1.07833976546245	-1.20880325084657	0.226738442382566	1	uncharacterized LOC120816309	3	120816309
LOC120816310	6238.12898904484	-0.363613785248276	0.182617180930686	-1.99112582614167	0.0464670558117905	0.564434655523488	collagen alpha-1(XI) chain-like isoform X1	3	120816310
LOC120816312	209.748095834091	-0.0756752125551866	0.165481428846928	-0.457303354717749	0.647453018783358	1	LOW QUALITY PROTEIN: cysteine/serine-rich nuclear protein 1-like	3	120816312
LOC120816313	2.02148985269716	0.26898341480402	1.39574055737403	0.192717345199233	0.847180338591154	1	solute carrier family 22 member 13-like	3	120816313
LOC120816315	3824.45854103411	-0.150088334747456	0.135360243928757	-1.10880662143643	0.267513613415195	1	cadherin-2-like	3	120816315
LOC120816317	192.858992774526	-0.64432822030629	0.523143980249636	-1.23164605659579	0.218081328515518	1	schwannomin-interacting protein 1-like	3	120816317
LOC120816318	14.6974349162935	-1.92752226353009	1.8186958218057	-1.05983762673208	0.2892184756601	1	collagen alpha-4(IV) chain-like	3	120816318
LOC120816319	287.472797919154	0.0308393384807351	0.20340116877392	0.151618295345259	0.879488002638235	1	LOW QUALITY PROTEIN: kelch-like protein 40a	3	120816319
LOC120816321	86.5914031436751	0.423343480373072	0.335791238169343	1.26073414744543	0.207404646662204	1	LOW QUALITY PROTEIN: vasoactive intestinal polypeptide receptor-like	3	120816321
LOC120816322	237.377933401954	0.111383072819674	0.160193284562116	0.695304257754226	0.486864646538691	1	caspase-8-like	3	120816322
LOC120816323	22.5463619474063	0.117462390510646	0.374885768802107	0.313328486397283	0.754031109940256	1	ciliogenesis-associated TTC17-interacting protein	3	120816323
LOC120816324	202.766140663921	0.316557061824485	0.155804403362719	2.03175940469107	0.0421780187471076	0.534437587856411	uncharacterized protein LOC120816324	3	120816324
LOC120816325	238.727450752352	0.0849549355988222	0.17762542279475	0.47828139836148	0.632449934188197	1	uncharacterized protein CXorf38 homolog	3	120816325
LOC120816326	1535.69144513832	0.157476055737005	0.116111676574058	1.35624650666864	0.175020749340291	0.968027942196341	CTD small phosphatase-like protein isoform X1	3	120816326
LOC120816327	6.40226076998115	0.916699916051302	1.81465924910554	0.505163664474834	0.613443888734911	1	SH2 domain-containing protein 1A-like	3	120816327
LOC120816328	2.94294038025982	3.46652728537903	1.44392061699931	2.40077414545337	0.0163604307956596	0.284893530262418	uncharacterized LOC120816328	3	120816328
LOC120816332	0.897025857134252	-1.00688886788668	2.47926476813363	-0.406123977087229	0.684651509118402	1	extensin-like	3	120816332
LOC120816333	37.2507182860514	0.0671025434074534	0.361305306010332	0.185722551789855	0.852662342225845	1	glycogen debranching enzyme-like	3	120816333
LOC120816334	2797.11892449578	-0.212555384285589	0.378826194774055	-0.56108945795674	0.574736554387242	1	LOW QUALITY PROTEIN: carbonic anhydrase-like	3	120816334
LOC120816335	36.6071600153137	0.916700079834786	1.7133759234141	0.535025657421493	0.592632115507518	1	fibronectin type III domain-containing protein 7-like	3	120816335
LOC120816336	17.4412014379401	2.99685413083681	1.35218689309466	2.21630171549593	0.0266708456265358	0.403605552780458	uncharacterized protein LOC120816336	3	120816336
LOC120816337	23.9186614460387	-0.0452757180545335	0.531759161979846	-0.0851432778063718	0.932147484488017	1	LOW QUALITY PROTEIN: dynein heavy chain 11, axonemal-like	3	120816337
LOC120816338	343.150446193396	0.104537600106103	0.168774785649634	0.619391099824095	0.535658742935742	1	uncharacterized protein LOC120816338	3	120816338
LOC120816339	167.973547053994	0.0902925329981654	0.15214536367831	0.59346227065503	0.552871825677577	1	sentrin-specific protease 5-like	3	120816339
LOC120816345	584.287861872996	-0.155152601625118	0.182369918110183	-0.850757642668781	0.394903995468657	1	LOW QUALITY PROTEIN: nuclear receptor coactivator 2-like	3	120816345
LOC120816350	0.769769387545603	-2.03282008010312	2.47745138930063	-0.820528745339774	0.411914749228016	1	transferrin receptor protein 1-like	3	120816350
LOC120816351	19.12559681724	-0.260155709272102	0.547663095227921	-0.475028738541955	0.634766489602572	1	transferrin receptor protein 1-like	3	120816351
LOC120816352	0.900751052186019	0.560686549873006	1.89502622868177	0.295872712148705	0.767327291101052	1	uncharacterized LOC120816352	3	120816352
LOC120816353	13.0215396144752	0.350753664395348	0.537741120860311	0.652272349628369	0.514225494096438	1	uncharacterized LOC120816353	3	120816353
LOC120816354	99.3220469462798	0.258362362353853	0.340951725111458	0.757768162837109	0.448589784912076	1	contactin-associated protein-like 4	3	120816354
LOC120816356	2.03849446779001	-1.0359561544945	1.19234088554494	-0.86884226403176	0.384933412616609	1	ETS domain-containing transcription factor ERF-like	3	120816356
LOC120816358	19.0481236615541	0.383815920647915	0.761203258953129	0.504222645047225	0.614104929040517	1	uncharacterized protein LOC120816358	3	120816358
LOC120816359	55.5991195783822	-0.0023950542304541	0.344142173427692	-0.00695949062737388	0.994447174702131	1	kin of IRRE-like protein 1	3	120816359
LOC120816360	18.2685978187641	0.633944643469143	0.446465356785664	1.41991900118128	0.155631263454407	0.946275825125084	B-cell lymphoma/leukemia 11B-like	3	120816360
LOC120816362	389.351687589082	-0.235587024481441	0.244033449750708	-0.965388247890217	0.334350385549777	1	uncharacterized protein LOC120816362	3	120816362
LOC120816363	1181.11016724594	-0.200184905499939	0.196436605551298	-1.01908147383285	0.308164288621162	1	LOW QUALITY PROTEIN: adhesion G protein-coupled receptor L2-like	3	120816363
LOC120816364	49.645337426583	-0.483168229151946	1.53544594582241	-0.314676156765097	0.753007549375547	1	GTPase IMAP family member 9-like	3	120816364
LOC120816365	814.636522171911	0.237387545895921	0.124842281563953	1.90149957948594	0.0572366075303088	0.631104140651922	LOW QUALITY PROTEIN: protein EFR3 homolog A-like	3	120816365
LOC120816367	3.54555157841281	0.158476455306221	1.07894050835406	0.14688155100227	0.883225514138779	1	uncharacterized protein LOC120816367	3	120816367
LOC120816369	38.4205158793642	0.36496422483225	0.409976503651134	0.890207662102542	0.373354391215179	1	transcription factor MYB96-like	3	120816369
LOC120816370	305.521284608441	-0.113943751720017	0.129746793072676	-0.878200909799697	0.379834698375762	1	outer dense fiber protein 2-like isoform X1	3	120816370
LOC120816371	13.8087915507748	-0.672851211499444	0.915409856535898	-0.735027274062411	0.462322883833042	1	CCN family member 1-like	3	120816371
LOC120816373	195.967692138501	-0.292384934567086	0.311745193541932	-0.937897169303937	0.348297258049295	1	RNA-binding Raly-like protein	3	120816373
LOC120816374	1217.21995712893	0.0124031775772096	0.143702011340512	0.0863117882728819	0.931218567761457	1	solute carrier family 12 member 7-like isoform X1	3	120816374
LOC120816375	484.166097376114	0.189665409916802	0.11504497928615	1.64861961898442	0.0992255868630302	0.818896608711514	LOW QUALITY PROTEIN: kidney mitochondrial carrier protein 1-like	3	120816375
LOC120816377	95.0581153070678	0.938760136298235	0.492708715460395	1.90530450718949	0.0567404999346018	0.628510087101756	uncharacterized LOC120816377	3	120816377
LOC120816380	224.558673666297	0.0377952387455587	0.267302466054627	0.141395024533124	0.887557884631059	1	uncharacterized protein LOC120816380 isoform X1	3	120816380
LOC120816381	69.6545708539196	0.428624386927809	0.362088075935694	1.18375725524839	0.23650916719245	1	protein shisa-like-2A	3	120816381
LOC120816382	1452.383128635	-0.0130822330524077	0.225359765601765	-0.058050437785445	0.953708452689541	1	aquaporin-1-like	3	120816382
LOC120816383	147.47951448999	-0.202216189539201	0.629100911952508	-0.321436808780952	0.747879392506127	1	interleukin-12 subunit alpha	3	120816383
LOC120816392	540.275615573134	0.0819621673850435	0.191320793986829	0.428401773153241	0.66835863395756	1	DET1- and DDB1-associated protein 1-like	3	120816392
LOC120816393	87.3174175494925	-1.01698781411291	0.555928047467443	-1.82935151184734	0.0673469664647972	0.681832099437413	uncharacterized LOC120816393	3	120816393
LOC120816395	4178.6124446206	0.0259025767845243	0.119123169457406	0.217443650152258	0.827862616957752	1	transcription factor BTF3 homolog 4-like	3	120816395
LOC120816399	368.27456994558	0.123646178721493	0.206623000927134	0.598414398042244	0.549563461044615	1	cytochrome c oxidase assembly factor 1 homolog	3	120816399
LOC120816401	71.7509150701265	0.336916702158384	0.50256540207861	0.670393745301401	0.502606820801284	1	uncharacterized LOC120816401	3	120816401
LOC120816404	132.123326344246	-0.0387580611077008	0.395834290618511	-0.097914864948005	0.921999896186203	1	macrophage mannose receptor 1-like isoform X1	3	120816404
LOC120816405	1377.15630676957	-0.0977093217514988	0.212765288734792	-0.459235255583874	0.646065235700615	1	macrophage mannose receptor 1-like	3	120816405
LOC120816407	12866.7970094378	0.109022479892745	0.150456071382352	0.724613363163576	0.468689258525699	1	peptidyl-prolyl cis-trans isomerase FKBP1A-like	3	120816407
LOC120816409	554.375523738191	0.147176973266221	0.153413631339107	0.959347432047286	0.337383747871815	1	BTB/POZ domain-containing protein KCTD1 isoform X1	3	120816409
LOC120816412	1826.36952069622	-0.040184347576204	0.169481937137237	-0.23710106371787	0.812578387166206	1	cytochrome b-c1 complex subunit 6, mitochondrial-like	3	120816412
LOC120816413	183.00496663491	-0.419872228804871	0.276092257769474	-1.52076784838874	0.12831810545321	0.888309171905675	noelin-3-like	3	120816413
LOC120816414	119.408947513234	-0.654352290263482	0.620156748366965	-1.05514015930095	0.291361227470571	1	neuropilin and tolloid-like protein 1	3	120816414
LOC120816415	179.802099341154	-0.0968985654185571	0.242256436398882	-0.399983450838065	0.689168705944071	1	ATP synthase subunit C lysine N-methyltransferase-like	3	120816415
LOC120816420	862.900920172095	0.151870611605903	0.448095308812236	0.338924797067092	0.734666383513449	1	TRPM8 channel-associated factor homolog isoform X1	1	120816420
LOC120816421	2085.39393875356	0.293691352579869	0.167164996226223	1.75689503909311	0.0789357013911983	0.742111684741472	gamma-interferon-inducible lysosomal thiol reductase-like	3	120816421
LOC120816424	38.767271470712	-0.61869596709179	0.773090212118353	-0.80028948419421	0.423543094337371	1	solute carrier family 12 member 9-like isoform X1	3	120816424
LOC120816425	361.966942571651	-0.184081364138926	0.319975876555419	-0.575297632185853	0.565090022622203	1	myosin light chain kinase 2, skeletal/cardiac muscle-like isoform X1	3	120816425
LOC120816427	94.1586872972875	-0.454898537719909	0.355492624955402	-1.2796286217667	0.200675778770874	1	netrin-G1-like isoform X1	3	120816427
LOC120816432	19.5290156612207	0.274897736857894	0.463152617714757	0.593535967073375	0.55282251985173	1	uncharacterized LOC120816432	3	120816432
LOC120816433	71.4538362703526	-0.409222755519002	0.403961892856523	-1.01302316568842	0.311049095954758	1	transmembrane protein 275	3	120816433
LOC120816437	219.446728345769	0.308771397789715	0.212486517646635	1.45313406803156	0.146186533712109	0.924482880769778	uncharacterized LOC120816437	3	120816437
LOC120816439	589.375220634314	0.073318130249571	0.124596257433872	0.588445686568747	0.556233179794338	1	forkhead box C1-A-like	3	120816439
LOC120816440	83.1889981480922	-0.290575695786571	0.199064773225855	-1.45970425142418	0.144371372973089	0.920405256723569	uncharacterized protein LOC120816440	3	120816440
LOC120816441	252.828893745161	-0.256881446201949	0.271182291615152	-0.947264825708098	0.343503849673476	1	tissue factor-like	3	120816441
LOC120816442	4.67092380775718	3.1469850256583	1.47468724502644	2.13400165782398	0.0328426451124812	0.458311874755111	LOW QUALITY PROTEIN: relaxin-3 receptor 1-like	3	120816442
LOC120816447	1217.677973486	0.251871402721297	0.113473884096501	2.21964203240896	0.0264430766582363	0.401154801400836	endophilin-A2-like isoform X1	3	120816447
LOC120816449	2129.64145892791	0.0657629096675897	0.0938275026111708	0.700891613199136	0.483370658790451	1	ubiquitin-conjugating enzyme E2 R1-like	3	120816449
LOC120816450	48.429960320088	0.860936185752679	0.348868694638962	2.46779432773023	0.0135948406317341	0.246926127004147	guanine nucleotide exchange factor VAV3-like	3	120816450
LOC120816452	342.185795496492	0.052978927041362	0.148379511789231	0.357050150674555	0.721054261975917	1	acyl-coenzyme A thioesterase 11-like	3	120816452
LOC120816454	437.492366036765	0.105502649250772	0.20765577883309	0.508065076944346	0.611407705681121	1	bifunctional polynucleotide phosphatase/kinase isoform X1	1	120816454
LOC120816455	13.1369488856676	0.916700066007207	1.72215710515936	0.532297583803993	0.594519905423877	1	bestrophin-4-like	3	120816455
LOC120816456	14.7245301511958	3.36837299311954	1.43808746739482	2.34225877736181	0.0191674198750831	0.321386507141941	chymotrypsin-like elastase family member 3B isoform X1	3	120816456
LOC120816464	169.88406475812	0.0395526921776712	0.210030655764842	0.188318662500182	0.85062685651891	1	solute carrier organic anion transporter family member 5A1-like	3	120816464
LOC120816465	95.522889876607	0	1.71926746413283	0	1	1	dual specificity protein phosphatase CDC14AB-like isoform X1	3	120816465
LOC120816466	1.21849407183745	-2.71579741755076	2.00958125718425	-1.3514245357543	0.176559478558623	0.969505945523762	uncharacterized LOC120816466	3	120816466
LOC120816468	1292.69750816774	-0.0118647089759004	0.157596965020505	-0.0752851361976207	0.939987847514275	1	receptor-type tyrosine-protein phosphatase N2-like	3	120816468
LOC120816469	44.6302927013672	-0.78896749364642	0.351482428133466	-2.24468545365469	0.0247883325247917	0.384913858994839	tripartite motif-containing protein 16-like	3	120816469
LOC120816473	58.2472483012643	0.816946197204533	0.946003485504694	0.863576307827968	0.387820683831011	1	alpha-amylase-like	3	120816473
LOC120816475	35.5145212757022	-0.57615260626558	0.494545859064392	-1.16501350826307	0.244013524964404	1	uncharacterized protein LOC120816475	3	120816475
LOC120816479	162.886496186127	-0.21801406409334	0.258125547338637	-0.844604752769108	0.398331554553468	1	sickle tail protein-like isoform X1	3	120816479
LOC120816480	4727.56332631119	-0.25526927324151	0.233158807629995	-1.09483006812508	0.273591090877713	1	myosin-7	3	120816480
LOC120816481	689.679517263014	-0.0997762829412975	0.212125914600799	-0.47036347788561	0.638095352739531	1	microtubule-associated protein 4-like isoform X1	3	120816481
LOC120816483	256.627422954847	1.01475553124924	0.47366781757018	2.14233581765114	0.0321664685707758	0.454010640815612	unconventional myosin-VIIb-like	3	120816483
LOC120816487	22.6686541364739	-0.0450952008727335	1.73221681221849	-0.0260332312644969	0.979230832711022	1	serine/threonine-protein kinase NIM1-like	3	120816487
LOC120816489	324.124823995151	0.11811105977397	0.241261898249304	0.489555377915173	0.624448558687442	1	uncharacterized LOC120816489	3	120816489
LOC120816495	15.5003149621727	1.36676124972271	1.63629987151543	0.835275534463562	0.403562589188025	1	protein lifeguard 1-like isoform X1	3	120816495
LOC120816497	5.82440750039055	0	2.23918154269688	0	1	1	protein lifeguard 1-like	3	120816497
LOC120816498	463.148921648962	-0.0537757617265847	0.162374283477569	-0.331183981692602	0.74050551890586	1	ceramide synthase 2-like	3	120816498
LOC120816499	3365.41085859697	0.451058887655771	0.288994848528751	1.56078521797906	0.118574436346369	0.867546556362709	zonadhesin isoform X1	3	120816499
LOC120816500	73.5398053051497	1.13319496141326	0.898352796935216	1.26141418525019	0.207159660182517	1	cerebellin-4-like	1	120816500
LOC120816504	172.595722897468	1.61625543745709	0.675578475770821	2.39240220851172	0.0167384880334868	0.289204535626062	sodium channel protein type 4 subunit alpha-like	3	120816504
LOC120816505	221.671539343031	-0.437053102240967	0.287313590216086	-1.52117100312681	0.128216930106976	0.888309171905675	cysteine-rich secretory protein LCCL domain-containing 1-like	3	120816505
LOC120816506	76.0017120620904	0.196604083509601	0.333581040762042	0.589374273371391	0.555610230575346	1	LOW QUALITY PROTEIN: membrane frizzled-related protein	1	120816506
LOC120816507	117.235785199914	0.513229121211252	0.408972765239506	1.2549224907695	0.209506898552255	1	uncharacterized LOC120816507	3	120816507
LOC120816508	24.9059102138959	0.592847674806092	0.531049084214623	1.11637076953605	0.264263460188596	1	vertebrate ancient opsin-like isoform X1	3	120816508
LOC120816510	76.907395087957	0.223836950386957	0.354066583710562	0.632188861318629	0.527263474899876	1	dynein beta chain, ciliary-like isoform X1	3	120816510
LOC120816512	2369.31940197924	-0.147155983952098	0.132311280482137	-1.1121952974521	0.266054189385419	1	trifunctional purine biosynthetic protein adenosine-3-like isoform X1	1	120816512
LOC120816514	109.333707433758	0.229860052257086	0.212311223177245	1.08265615362778	0.278961072670025	1	oocyte zinc finger protein XlCOF6-like	3	120816514
LOC120816516	23.7721031203728	-0.179680542019435	0.486726078523555	-0.369161526262332	0.71200733120809	1	cyclin-dependent kinase 5 activator 1-like	3	120816516
LOC120816517	223.18407283025	-0.0165774269839702	0.224460428199045	-0.0738545636617508	0.941126110006572	1	semaphorin-6B-like	3	120816517
LOC120816520	186.347733042527	-0.0448825311849018	0.243737977424288	-0.184142543805442	0.853901631964038	1	GRAM domain-containing protein 2B-like isoform X1	3	120816520
LOC120816521	3.46961483164573	-0.953865057479021	1.24700847607782	-0.764922673564483	0.444317591578278	1	G-protein coupled receptor 35-like	3	120816521
LOC120816522	20.7627778907374	0.247758359053325	0.365340507058927	0.678157374466454	0.497671915846922	1	uncharacterized LOC120816522	3	120816522
LOC120816528	185.480348441089	-0.202532507945173	0.199295107034001	-1.01624425686788	0.309513086094983	1	LOW QUALITY PROTEIN: Krueppel-like factor 6	3	120816528
LOC120816529	156.952327830749	-0.426937525287922	0.9207674014119	-0.4636757607114	0.64288006607533	1	uncharacterized protein LOC120816529 isoform X1	1	120816529
LOC120816530	948.823123404448	-1.29603900994944	1.03460958145161	-1.25268413630099	0.210320681478344	1	alpha-2-HS-glycoprotein-like	3	120816530
LOC120816532	100.497608906135	-0.083657348758585	0.497076914373544	-0.168298599954127	0.866348375228784	1	protein crumbs homolog 1-like	3	120816532
LOC120816533	1213.27998583622	0.309790782182667	0.392727257440555	0.78881915200286	0.430217714088184	1	complement factor H-related protein 1-like isoform X1	3	120816533
LOC120816534	298.872957782515	0.110635853941542	0.138605545251093	0.798206548959621	0.424750637625738	1	uncharacterized protein LOC120816534 isoform X1	3	120816534
LOC120816535	171.529685638378	0.526342462365794	0.263963495383289	1.99399716843997	0.0461523639616013	0.561731643045371	uncharacterized protein LOC120816535 isoform X1	3	120816535
LOC120816537	169.697049154721	-0.216686752701268	0.221677333273611	-0.977487185998476	0.328328018533935	1	beta-1,3-galactosyltransferase 2-like	3	120816537
LOC120816538	522.576089992772	-0.177262513138453	0.168805088515172	-1.05010171611338	0.293671349813332	1	parafibromin-like	3	120816538
LOC120816539	77.2803352403085	0.411326251188264	0.570523639149978	0.720962678778917	0.470932477268447	1	proenkephalin-A-like	3	120816539
LOC120816542	34.1211240269509	-0.240853823682223	0.720768945051922	-0.334162321137285	0.7382570746894	1	nuclease SbcCD subunit C-like	3	120816542
LOC120816545	89.9985923503051	-0.814690698975996	0.507748558448077	-1.60451602554241	0.108600354916477	0.847492974554671	neurturin-like	3	120816545
LOC120816554	15.8287494737904	0.749625155722435	0.970788601950921	0.772181661605801	0.440006841321851	1	dnaJ homolog subfamily C member 5-like isoform X1	3	120816554
LOC120816557	37.384786862314	0.200393738258499	0.371819400957226	0.538954497109613	0.589918252305306	1	forkhead box protein F2-like	3	120816557
LOC120816558	237.914298750765	-0.21504165081051	0.311831001646318	-0.689609595181986	0.490439731680859	1	forkhead box protein Q1-like	3	120816558
LOC120816559	295.466300610636	0.231692486956148	0.259109409449585	0.894187854653066	0.371221389400319	1	protein jagunal homolog 1-B-like	1	120816559
LOC120816561	39.0867273876921	0.078893438858177	0.298944331875561	0.263906789478843	0.791851743819275	1	artemin isoform X1	3	120816561
LOC120816563	276.072866971626	-0.212960896199217	0.270736241160974	-0.786599146409052	0.431516559120852	1	protein-lysine 6-oxidase-like	3	120816563
LOC120816564	0.482808811444649	-1.77945610988764	3.16895687734723	-0.561527398055743	0.57443805818589	1	uncharacterized LOC120816564	3	120816564
LOC120816565	295.742000135907	-0.00800537560947019	0.179168379152055	-0.0446807391312964	0.964361786310449	1	E3 ubiquitin-protein ligase TRIM63-like	3	120816565
LOC120816568	154.095524621475	-0.0107458134654835	0.260181720359007	-0.0413011853817249	0.967055788080306	1	uncharacterized protein LOC120816568 isoform X1	3	120816568
LOC120816571	34.183814772647	-0.303776492330649	0.362632372222804	-0.837698218911373	0.402200214014205	1	partitioning defective 3 homolog	3	120816571
LOC120816572	35.842847541135	0.369480550214969	0.448769089895743	0.823319962390472	0.410326064530048	1	C2 calcium-dependent domain-containing protein 4C-like	3	120816572
LOC120816573	757.513822986365	-0.688048006978204	0.612323207771885	-1.12366802081839	0.261153887773315	1	putative ferric-chelate reductase 1	3	120816573
LOC120816582	77.3897583831207	0.18068213313359	0.287486224548788	0.628489707349186	0.529683187163203	1	insulin-like growth factor-binding protein 3 isoform X1	3	120816582
LOC120816583	322.39743880592	0.195030504205565	0.165227976141252	1.18037216674999	0.237852226929488	1	homeobox protein engrailed-2b-like	3	120816583
LOC120816584	93.096294340969	-0.244338487094135	0.27698163024979	-0.882146902210747	0.37769737148199	1	LOW QUALITY PROTEIN: tripartite motif-containing protein 16-like	3	120816584
LOC120816597	4.46634429400635	3.81661818840991	1.80237612016235	2.11754813310893	0.0342133547771932	0.469379502596056	uncharacterized LOC120816597	3	120816597
LOC120816601	57.0571853478418	-0.124559332083491	0.615982160664731	-0.20221256399548	0.839750551371106	1	oxygen-regulated protein 1	3	120816601
LOC120816604	823.419432031082	-0.100954530242707	0.163393526153215	-0.61786126182283	0.536666796451864	1	vimentin A2-like	3	120816604
LOC120816606	24.9388570807895	0.164805371151573	0.399462297677602	0.412568024841695	0.67992313214627	1	gap junction beta-2 protein-like isoform X1	1	120816606
LOC120816609	3.44743468538989	0.372811694387902	1.32982142951801	0.280347185052527	0.779211153098855	1	uncharacterized LOC120816609	3	120816609
LOC120816610	50.1830737699802	0.469308196590342	0.761143171183549	0.616583337219705	0.537509587920239	1	uncharacterized protein LOC120816610	3	120816610
LOC120816611	152.754009954227	-0.49285638575355	0.451434812260341	-1.09175538165923	0.274940635430017	1	palmdelphin-like	3	120816611
LOC120816612	40.4046330882544	-0.67287935366742	0.444556743178806	-1.51359610216683	0.13012831033783	0.893381604541241	tripartite motif-containing protein 16-like	3	120816612
LOC120816614	1.41902359107036	1.18607931204228	1.60477732663386	0.739092765306055	0.459850669650309	1	vegetative cell wall protein gp1-like	3	120816614
LOC120816615	4920.60095378874	0.0239623189695505	0.105831775397178	0.226418945346253	0.820875594245211	1	mitogen-activated protein kinase kinase kinase kinase 4-like isoform X1	1	120816615
LOC120816617	5.50829170228608	1.5227837178953	1.32552863762894	1.14881238674647	0.250633350621912	1	zona pellucida sperm-binding protein 3-like isoform X1	3	120816617
LOC120816618	244.782843867845	0.112654027544281	0.266312631239152	0.423014210854746	0.672284892818779	1	neurabin-1-like isoform X1	3	120816618
LOC120816619	1724.71703773152	-0.179543666524735	0.196632383120703	-0.913093070811849	0.361193594334811	1	integrin alpha-6-like isoform X1	3	120816619
LOC120816620	1470.72875345403	0.167317243301017	0.135896968410902	1.2312065917108	0.21824560667277	1	calcium-binding mitochondrial carrier protein Aralar1-like isoform X1	3	120816620
LOC120816621	1094.15821729287	0.159779863371001	0.0747080275185633	2.13872415961322	0.0324580147796276	0.455289955300656	dynein, cytoplasmic 1, intermediate chain 2a-like isoform X1	3	120816621
LOC120816625	382.582965190046	-0.28979011431469	0.385917655551917	-0.7509117816863	0.452705749357611	1	protein disulfide-isomerase TMX3-like isoform X1	3	120816625
LOC120816631	809.54856396841	0.6110345921358	0.296324797292102	2.0620433987287	0.0392036043442357	0.511473087513032	M-phase-specific PLK1-interacting protein	3	120816631
LOC120816632	5.82261457743587	-0.701117159987023	1.52587433930701	-0.459485517205462	0.645885549945545	1	acyl-coenzyme A thioesterase 1-like	3	120816632
LOC120816633	3.57810194775272	-0.485107523577367	1.44945880487864	-0.334681828793324	0.737865110248766	1	acyl-coenzyme A thioesterase 1-like	3	120816633
LOC120816634	316.421024177958	0.122110219283676	0.294501153688045	0.414634094822674	0.678409785040022	1	retinal homeobox protein Rx2-like	3	120816634
LOC120816637	46.9067127450219	0.451342559011474	0.325830597494442	1.38520618530668	0.165989429935252	0.960282403127181	C-X-C chemokine receptor type 4-like	3	120816637
LOC120816638	4417.60328160546	0.252343335755478	0.832489949494683	0.303118777480315	0.761799344570482	1	apolipoprotein D-like	3	120816638
LOC120816639	3304.76693246464	-0.0575832943717136	0.781178819362628	-0.073713332907178	0.941238489527302	1	apolipoprotein D-like	3	120816639
LOC120816643	434.391826090825	-0.144296527140626	0.274657513722191	-0.525368941068105	0.599326740298927	1	uncharacterized LOC120816643, transcript variant X2	3	120816643
LOC120816645	744.682979707106	0.313172183385534	0.093989525193563	3.33199026956019	0.000862272710407895	0.0213631569177176	ATP-dependent zinc metalloprotease YME1L1-like isoform X1	3	120816645
LOC120816646	209.575653002635	-0.160734859930816	0.214476847954205	-0.749427555766467	0.453599547528905	1	acyl-CoA-binding domain-containing protein 5A-like isoform X1	3	120816646
LOC120816647	419.230916429114	-0.0425360680418776	0.138932113965889	-0.306164405245581	0.759479472389633	1	abl interactor 1-like isoform X1	3	120816647
LOC120816648	10.4068966855471	-1.00689048246233	1.71456114343765	-0.587258428383336	0.557030156515283	1	amyloid beta A4 precursor protein-binding family B member 1-interacting protein-like	3	120816648
LOC120816649	18.0011365415641	0.552994294748535	0.472475991069462	1.17041776767708	0.241832888899327	1	regulator of G-protein signaling 5-like	3	120816649
LOC120816650	10.9521830085041	0.338977710488648	0.646799406074378	0.524084758435396	0.600219589032814	1	uncharacterized LOC120816650	3	120816650
LOC120816651	24.7415648314237	-1.39350642200975	1.27340272157842	-1.09431713816542	0.273815911369198	1	phospholipid phosphatase-related protein type 5-like	3	120816651
LOC120816658	115.310928757545	0	1.71504753863933	0	1	1	otolin-1	3	120816658
LOC120816663	863.588520880433	0.287586457788739	0.172575640354085	1.66643714720501	0.0956263771589857	0.805848229364905	armadillo repeat-containing protein 1-like	3	120816663
LOC120816666	0.467405871022144	0	5.0658568872935	0	1	1	uncharacterized gene	3	120816666
LOC120816668	0.440263855790732	0	5.06194070721503	0	1	1	uncharacterized gene	3	120816668
LOC120816669	210.968645809656	0.0595733638543891	0.212766161175006	0.279994542014548	0.779481692326729	1	LOW QUALITY PROTEIN: cytochrome P450 7B1	3	120816669
LOC120816671	1.00825348680287	-0.0450951413779598	2.37469780945819	-0.0189898441807417	0.98484920712007	1	immunoglobulin lambda-1 light chain-like	3	120816671
LOC120816672	0.731355742545771	0	3.64447110602421	0	1	1	uncharacterized LOC120816672, transcript variant X2	3	120816672
LOC120816673	1.4940778960529	2.39291389291629	1.78245961573074	1.3424786019263	0.179440863918897	0.973536313090196	uncharacterized LOC120816673	3	120816673
LOC120816675	2.75508031359617	0	1.93888068553596	0	1	1	uncharacterized LOC120816675	3	120816675
LOC120816677	0.637884062046997	0	7.26121436482488	0	1	1	uncharacterized LOC120816677	3	120816677
LOC120816678	0.450461093955903	0	5.05006633326747	0	1	1	uncharacterized LOC120816678	3	120816678
LOC120816707	3.05480529236881	0.21590865986886	1.1846452963987	0.182255955031618	0.855381862492726	1	small nucleolar RNA SNORD38	3	120816707
LOC120816708	5.74050589213492	0.936772909535967	1.0891495510976	0.860095758743071	0.389736258963326	1	small nucleolar RNA SNORD38	3	120816708
LOC120816709	1.09141287351641	0	2.73725358194351	0	1	1	small nucleolar RNA SNORD38	3	120816709
LOC120816710	0.457502547163979	-1.00688592140535	3.46400451059309	-0.290671076878292	0.771302894225901	1	small nucleolar RNA SNORD38	3	120816710
LOC120816711	9.06783034970608	-0.319030138278583	0.832283413487136	-0.383319111144961	0.701483170813337	1	small nucleolar RNA SNORD38	3	120816711
LOC120816713	0.707849135667157	0.815294298162378	2.33574693171507	0.349050784180515	0.727051184035116	1	small nucleolar RNA SNORD46	3	120816713
LOC120816714	11.5927728499286	0.0901573624446252	0.72303064581819	0.124693694473492	0.900766049520602	1	small nucleolar RNA SNORA81	3	120816714
LOC120816716	57.0934421041215	0.197806718967071	0.32577670408433	0.607184972059474	0.543728164224685	1	small nucleolar RNA SNORD2	3	120816716
LOC120816717	16.2935839209334	0.708875929708816	0.497145481278681	1.42589233213094	0.153899423116156	0.944170027948895	small nucleolar RNA SNORD2	3	120816717
LOC120816726	1.35871549722699	-0.158186611065414	1.64026380041245	-0.0964397379407126	0.923171332876943	1	cyclin N-terminal domain-containing protein 2	1	120816726
LOC120816857	507.305539070797	-0.0267657942197565	0.191558197980268	-0.139726696648679	0.888875932446141	1	amyloid-beta A4 precursor protein-binding family B member 2 isoform X1	4	120816857
LOC120816863	35.2795685871593	0.416554323801387	0.475154489623909	0.87667134142223	0.380665177187455	1	neuronal acetylcholine receptor subunit alpha-9-II	4	120816863
LOC120816864	7.36572359209115	0.661898291344444	0.790391525322977	0.837430906251143	0.402350399399598	1	LOW QUALITY PROTEIN: zinc finger and BTB domain-containing protein 5-like	4	120816864
LOC120816867	363.031036770803	0.0465275986220673	0.116557501655605	0.399181502358754	0.689759471892474	1	LOW QUALITY PROTEIN: mitochondrial nicotinamide adenine dinucleotide transporter SLC25A51-like	4	120816867
LOC120816872	3.28868645188175	-0.0277700425189499	1.36509548846086	-0.0203429304057407	0.983769809351823	1	fibroblast growth factor 4-like	4	120816872
LOC120816878	75.5836324518411	0.0612366569972968	0.322200798101388	0.190057434240207	0.849264124619471	1	slit homolog 3 protein-like	4	120816878
LOC120816879	2.95296710789464	1.81530582044839	1.66837241930836	1.08806990539974	0.27656424813065	1	fibulin-1-like	4	120816879
LOC120816884	205.605038064178	0.100992717364425	0.173752270513519	0.58124545403605	0.56107503704809	1	protein FAM53C-like	4	120816884
LOC120816887	5.8256270582006	-4.43554086054682	1.43917321174777	-3.08200626883555	0.00205610507318781	0.047377869167529	uncharacterized LOC120816887	4	120816887
LOC120816889	1076.27839309905	-0.106097469250608	0.136633121205883	-0.776513544550716	0.437445826648217	1	ELKS/Rab6-interacting/CAST family member 1-like	4	120816889
LOC120816892	0.274203597530315	1.97448860330712	7.23110986772992	0.273054709363305	0.784811160857208	1	uncharacterized LOC120816892, transcript variant X2	4	120816892
LOC120816893	0.915379151468529	-2.13466679377059	2.34204750085591	-0.911453244646176	0.362056610126974	1	uncharacterized protein LOC120816893 isoform X1	4	120816893
LOC120816899	3.09013757720675	0.1581304434774	1.09126389305057	0.144905778047284	0.884785264367878	1	uncharacterized LOC120816899	4	120816899
LOC120816902	35.350962793772	0.352995080696209	0.590434329425009	0.597856633844396	0.549935597975336	1	uncharacterized LOC120816902	4	120816902
LOC120816904	10.2269494207506	1.15139223584709	0.609320583401722	1.88963292429591	0.0588070706188904	0.639116694178692	islet amyloid polypeptide	4	120816904
LOC120816905	5.81797334271647	-1.60762279327626	1.0022675651432	-1.60398565132312	0.108717215440465	0.847590980244031	uncharacterized LOC120816905	4	120816905
LOC120816906	0.603324188431924	0	7.26121436482488	0	1	1	4-galactosyl-N-acetylglucosaminide 3-alpha-L-fucosyltransferase 9-like	4	120816906
LOC120816907	0.765193225889179	0.916695935240935	3.46092429665087	0.264870264896583	0.791109405616098	1	uncharacterized LOC120816907	4	120816907
LOC120816908	3.47147915102909	2.80902850365038	1.41489036270981	1.98533298245844	0.0471074367922898	0.568812383139789	uncharacterized LOC120816908	4	120816908
LOC120816910	22.8157720864354	-0.0969163031443707	0.613094349012138	-0.158077306209932	0.874395882778773	1	uncharacterized protein LOC120816910	4	120816910
LOC120816917	5.63791824915698	0.0323191020280334	1.17690323030993	0.0274611380066672	0.978091935527061	1	uncharacterized LOC120816917, transcript variant X2	4	120816917
LOC120816921	2.00161908666733	3.34278479271736	1.59519476447057	2.0955339543299	0.036123553363143	0.486550335602245	proteoglycan 4-like	4	120816921
LOC120816923	49.8791620676629	0.888915664962681	0.481657820960327	1.84553354327428	0.0649599636959493	0.668774896513323	U2 small nuclear ribonucleoprotein auxiliary factor 35 kDa subunit-related protein 1-like	4	120816923
LOC120816927	713.094949043356	0.0675600673715353	0.136768550240802	0.493973704134361	0.621324750627263	1	diacylglycerol kinase theta-like	4	120816927
LOC120816935	47.1522459276346	-1.12506143721217	0.386368127366532	-2.9118898726987	0.00359249269863237	0.0778501151110743	seipin-like isoform X1	4	120816935
LOC120816936	2.72654832915055	0.916699713134266	1.93279536768466	0.474286998231168	0.635295261836802	1	uncharacterized protein LOC120816936	4	120816936
LOC120816941	506.345369301943	0.184374107097278	0.161300734706603	1.14304567448279	0.253019627905036	1	zinc finger protein 14-like	4	120816941
LOC120816942	302.971886922505	0.130111378968692	0.239875009103902	0.542413232019237	0.587533866271389	1	ankyrin repeat and BTB/POZ domain-containing protein BTBD11-A isoform X1	4	120816942
LOC120816943	785.151833936036	0.0149746904690495	0.289400914147338	0.0517437566262341	0.958732871172055	1	LOW QUALITY PROTEIN: large neutral amino acids transporter small subunit 4-like	1	120816943
LOC120816944	46.3401025342791	1.00356390351126	0.492197812717004	2.03894425692679	0.0414555912232293	0.528924769123706	cryptochrome-1-like isoform X1	4	120816944
LOC120816945	109.05627413644	-0.436355650937473	0.348749936588624	-1.25119922660283	0.210861800334937	1	transcription termination factor 2, mitochondrial-like isoform X1	4	120816945
LOC120816947	10.2767214701916	0.548524155002209	0.824061601628495	0.665634891758366	0.505644498616291	1	cytidine monophosphate-N-acetylneuraminic acid hydroxylase-like	4	120816947
LOC120816948	1432.38849936609	-0.0893856992539331	0.115889393792438	-0.771301810535191	0.440528059455063	1	phosphatidylinositol transfer protein beta isoform-like	1	120816948
LOC120816949	0.656261206605548	0	3.08459142478046	0	1	1	signal-regulatory protein beta-2-like	4	120816949
LOC120816955	4.53214040338981	0.857603199147447	1.7098164758818	0.501576169866509	0.615965685598154	1	C-type mannose receptor 2 isoform X1	4	120816955
LOC120816961	148.046731182249	0.471031112624291	0.322000822099817	1.46282580756355	0.143515049422693	0.920240239315051	neuronal acetylcholine receptor subunit alpha-3-like	4	120816961
LOC120816962	117.628764970566	-0.083865075884264	0.386500096195827	-0.216985912059831	0.828219323944166	1	neuronal acetylcholine receptor subunit alpha-7-like isoform X1	4	120816962
LOC120816964	174.82675422035	-0.0711017305684125	0.389148690451084	-0.182710959366186	0.855024816188041	1	neuronal acetylcholine receptor subunit non-alpha-3-like	4	120816964
LOC120816965	46.0687938223241	-0.306227755828698	0.502236984945095	-0.609727608694879	0.542042262553473	1	LOW QUALITY PROTEIN: protocadherin gamma-A4-like	4	120816965
LOC120816966	138.248083023508	-0.176915422892916	0.30242989632538	-0.58497994094663	0.558561204523947	1	LOW QUALITY PROTEIN: uncharacterized protein LOC120816966	4	120816966
LOC120816967	19.4375355281055	-0.225424499671002	0.687272100954296	-0.32799890954106	0.742912487118211	1	protocadherin alpha-3-like	4	120816967
LOC120816969	8.86712092416233	-0.0701538993830803	1.25300864453341	-0.0559883602472703	0.955351079793932	1	protocadherin alpha-8-like	4	120816969
LOC120816970	13.188392648359	1.47621527502386	1.0531685427301	1.40168948760766	0.161007991169182	0.955039858081142	protocadherin gamma-A8-like	4	120816970
LOC120816973	940.48449082659	-0.119389017310665	0.205780525723741	-0.580176461746159	0.561795625163854	1	metalloproteinase inhibitor 3	4	120816973
LOC120816975	10.2424998189989	-0.673142237810666	0.787268213915887	-0.855035457944433	0.392531518351505	1	uncharacterized protein LOC120816975	4	120816975
LOC120816977	10.118154493972	0.688093666493454	0.635029774651563	1.08356126588081	0.278559372731956	1	transmembrane protein 271-like	4	120816977
LOC120816980	579.601244123578	0.294544254733697	0.200664347748092	1.46784547449086	0.142146201896976	0.919184748135433	gamma-aminobutyric acid receptor subunit alpha-2	4	120816980
LOC120816985	8.83129089949711	0.245099841201818	0.731830144724912	0.334913562892314	0.737690290666066	1	uncharacterized protein C4orf45 isoform X1	4	120816985
LOC120816986	0.7477539722525	0	7.26121436482487	0	1	1	LOW QUALITY PROTEIN: uncharacterized protein LOC120816986	4	120816986
LOC120816989	763.558690471236	-0.239410202503508	0.212846829229068	-1.12480041807836	0.260673617264626	1	septin-8-A-like isoform X1	4	120816989
LOC120816999	1679.58250638393	0.166852063420556	0.110807382028252	1.50578472631015	0.132122445473578	0.897968524728284	cytochrome b-c1 complex subunit 8	4	120816999
LOC120817002	160.430544646895	-0.0122308055368683	0.191635806685936	-0.0638231745328934	0.949111025266427	1	biorientation of chromosomes in cell division protein 1-like 1	4	120817002
LOC120817003	491.888767408437	-0.0908258509905787	0.143693262277503	-0.632081487684331	0.527333631218032	1	biorientation of chromosomes in cell division protein 1-like 1 isoform X1	4	120817003
LOC120817005	150.978865071216	0.0740448545494958	0.166452683757582	0.444840256570049	0.656435199866964	1	F-box/LRR-repeat protein 12-like	4	120817005
LOC120817007	430.226904610288	-0.308898501221555	0.254317226804122	-1.21461886441327	0.224511490551541	1	leucine-rich repeat extensin-like protein 1	4	120817007
LOC120817010	12.2513610841077	-1.26239423376572	0.909916502337902	-1.38737371013953	0.1653278372525	0.960106561309837	C-type lectin domain family 4 member M-like	4	120817010
LOC120817011	929.912111355398	-0.184143991409911	0.225474492790671	-0.816695445816429	0.414102494572718	1	protocadherin Fat 4	4	120817011
LOC120817012	16.698942516967	0.370617385605083	0.529433652489095	0.700026120105232	0.483910992384076	1	snRNA-activating protein complex subunit 1-like	4	120817012
LOC120817013	481.405848956618	-0.0111545132384175	0.139393791896092	-0.0800215926885208	0.93622008255706	1	polycomb group RING finger protein 3	4	120817013
LOC120817014	2.28698541352046	-0.422413174700254	1.4334319567071	-0.294686589568316	0.768233308480165	1	uncharacterized protein LOC120817014	4	120817014
LOC120817017	7.31422183533779	-2.44909597356553	1.54342396564555	-1.5867940553464	0.112559295655786	0.858477449404203	inositol-trisphosphate 3-kinase B-like	4	120817017
LOC120817022	10.9296474185936	-0.0444735310281471	0.900418738247688	-0.0493920540955171	0.960606860348174	1	uncharacterized protein LOC120817022 isoform X1	4	120817022
LOC120817024	1.01497384079063	0	2.42777379361272	0	1	1	N66 matrix protein-like	4	120817024
LOC120817032	14.7265358792037	1.36926109200655	1.24331916672981	1.1012949278406	0.270768317994317	1	calponin homology domain-containing protein DDB_G0272472-like	4	120817032
LOC120817034	53.200672645525	-0.508391472625695	1.62616209487649	-0.312632716152635	0.754559719294537	1	uncharacterized protein LOC120817034 isoform X1	4	120817034
LOC120817036	61.934535442684	-2.0379087849743	1.89653344488868	-1.07454407960305	0.282578899642252	1	cis-aconitate decarboxylase-like	4	120817036
LOC120817038	1.97212133357406	2.59171539170644	1.74726147474558	1.48330140002877	0.137994350555957	0.911450629152985	uncharacterized LOC120817038	4	120817038
LOC120817039	33.5793519928123	0.104776625436335	0.422751504213369	0.247844476937573	0.804254740652073	1	putative coiled-coil domain-containing protein 196 isoform X1	4	120817039
LOC120817042	5.19820786970817	0.194530209969954	0.795152093862416	0.244645284180832	0.806731097558041	1	testicular haploid expressed gene protein-like isoform X1	4	120817042
LOC120817046	2.47285689668869	0.349363821004219	1.04109377560131	0.335573825520603	0.737192264737283	1	adenosine receptor A1-like	1	120817046
LOC120817054	84.3188841599516	0.341059312327161	0.278331006066265	1.22537304466166	0.220434698262363	1	DNA damage-inducible transcript 4-like protein	4	120817054
LOC120817055	0.369765009831058	0.916692876380313	4.31874049307684	0.212259309826515	0.831904738167439	1	uncharacterized LOC120817055	1	120817055
LOC120817057	583.774942140446	-0.268351737984599	0.172428799507619	-1.55630462400071	0.119635672413121	0.869562192057284	CUGBP Elav-like family member 2 isoform X1	4	120817057
LOC120817058	28.3212400048066	-0.201008327679615	0.437720405522324	-0.459216260296925	0.646078875001441	1	CUGBP Elav-like family member 2	4	120817058
LOC120817061	1188.11717727488	-0.0475680176341965	0.171539569327066	-0.277300554156697	0.781549334086342	1	synaptopodin 2-like protein	4	120817061
LOC120817063	2.16695244546007	0.916699441744965	2.08033535583754	0.440649840023463	0.659466515154666	1	lymphocyte cytosolic protein 2-like	4	120817063
LOC120817066	19.7443258734858	0.0319152238835418	0.443959030587801	0.0718877682052915	0.942691224421742	1	LOW QUALITY PROTEIN: lysophosphatidic acid receptor 4-like	4	120817066
LOC120817067	1.02472727561305	0.553061719334511	2.18495137699486	0.25312312445835	0.800173069888266	1	uncharacterized protein LOC120817067	4	120817067
LOC120817071	0.397617396415153	0	6.09691963787268	0	1	1	uncharacterized protein LOC120817071	4	120817071
LOC120817072	390.69234649664	-0.0818085895809808	0.160660449673244	-0.509201796380911	0.610610784063913	1	lysine-specific demethylase RSBN1L-like isoform X1	4	120817072
LOC120817079	0.935472591232763	0.916698883563451	2.35490840256419	0.389271566811381	0.69707526723073	1	uncharacterized protein LOC120817079	4	120817079
LOC120817082	90.6043372967423	-0.452763108038914	0.19117933015468	-2.36826391050011	0.0178717825477983	0.305109374462727	LOW QUALITY PROTEIN: DENN domain-containing protein 2A-like	4	120817082
LOC120817085	0.766576592568322	-0.0450951063591358	2.68184335962117	-0.0168149665405908	0.986584230012557	1	LOW QUALITY PROTEIN: uncharacterized protein LOC120817085	4	120817085
LOC120817087	3.14723930752827	0	1.96361816545431	0	1	1	LOW QUALITY PROTEIN: anoctamin-4-like	4	120817087
LOC120817088	13.3185527918222	-0.486184874788932	0.671615004486223	-0.723904128915132	0.469124594956574	1	NXPE family member 3-like	4	120817088
LOC120817095	1.26305155486341	1.62978335582439	1.71195870543637	0.951999222089276	0.341097376400467	1	fish-egg lectin-like	4	120817095
LOC120817096	114.496360903189	-0.104779402759399	0.216556079366319	-0.483844198999177	0.628496444550426	1	ankyrin repeat and SOCS box protein 13-like	4	120817096
LOC120817097	3933.02640486544	-0.161182367159594	0.165787898297882	-0.972220341861065	0.330940942812037	1	protocadherin alpha-5-like isoform X1	4	120817097
LOC120817098	350.198510781198	-0.0673619958603233	0.127160264832736	-0.529740921418571	0.596291571483783	1	inositol polyphosphate-4-phosphatase type I A-like isoform X1	1	120817098
LOC120817099	15.3359127703403	1.22117443282332	1.08997804723469	1.12036608069445	0.262557793063155	1	protocadherin alpha-3-like	4	120817099
LOC120817100	19.6289426400435	1.25583196734537	1.26076107221907	0.99609037351937	0.319206236723609	1	protocadherin alpha-8-like	4	120817100
LOC120817101	32.7538480915587	-0.220690832136633	0.741462561197735	-0.297642583302029	0.765975969973675	1	protocadherin gamma-A11-like	4	120817101
LOC120817102	36.3913657029278	0.179558830753563	0.579984813662898	0.309592297114743	0.756871014704536	1	protocadherin alpha-8-like	4	120817102
LOC120817103	35.6545401126217	0.669153205106822	0.665646068816402	1.00526877037921	0.314767448553014	1	protocadherin alpha-3-like	4	120817103
LOC120817104	21.8196190449942	-0.673486552337397	0.623427511491322	-1.08029648984583	0.280010172312618	1	protocadherin gamma-C3-like	4	120817104
LOC120817105	10.7259820317333	-0.601309704248791	0.711280461002979	-0.84539044331526	0.397892878519346	1	protocadherin alpha-10-like	4	120817105
LOC120817111	11.6616527817463	-0.813088854237794	0.629860875624574	-1.29090230192744	0.196737557113161	1	uncharacterized protein LOC120817111 isoform X1	4	120817111
LOC120817112	98.8991170119735	0.157679696311807	0.319112020140047	0.49412020344018	0.621221290309036	1	cAMP-regulated D2 protein	4	120817112
LOC120817115	117.538571913078	-0.348655194751696	0.284735730566535	-1.22448697976183	0.22076857507303	1	protein bicaudal D homolog 1-like	4	120817115
LOC120817120	26.930491411882	0.661697251908202	0.863133202815935	0.766622405150727	0.443306050331424	1	zinc finger BED domain-containing protein 4-like	4	120817120
LOC120817126	23.4347957112545	1.27799932056966	0.975590283763061	1.30997544957105	0.190204140975104	0.992336623979141	LOW QUALITY PROTEIN: dynein intermediate chain CFAP94, axonemal-like	4	120817126
LOC120817129	423.48354466704	2.32999529711352	1.74122063265038	1.33813903500956	0.180851118105333	0.973712325152364	hemicentin-2-like	4	120817129
LOC120817133	42.6683256267713	-2.18533607483475	1.24201636749814	-1.75950666353679	0.0784914894365671	0.74053561183207	uncharacterized protein LOC120817133	4	120817133
LOC120817135	66.8763903986976	-0.0450951984614501	1.7628148853789	-0.0255813578813509	0.979591255460079	1	uncharacterized protein LOC120817135	4	120817135
LOC120817136	0.885836212756989	1.64609114384403	3.07220884236759	0.535800535804549	0.592096411850517	1	fibulin-1-like	4	120817136
LOC120817137	0.578883446490677	0	7.16006499903609	0	1	1	fibulin-1-like	4	120817137
LOC120817138	0.503753927017167	0	5.63131873810162	0	1	1	fibulin-1-like	4	120817138
LOC120817139	0.460441821866269	0.916697633872366	2.87612066633402	0.318727112044577	0.74993345362134	1	fibulin-1-like	4	120817139
LOC120817140	17.9260482651366	-1.51392077761967	0.908111644721574	-1.66710864949192	0.0954928025547378	0.805848229364905	LOW QUALITY PROTEIN: high-affinity choline transporter 1-like	4	120817140
LOC120817143	305.391297416137	-0.173269427370136	0.260909217002751	-0.664098529598168	0.506627251195019	1	inactive dipeptidyl peptidase 10-like	1	120817143
LOC120817145	1.35230231424961	0.916699120548098	2.24244476292884	0.408794515567378	0.682690465066697	1	4-galactosyl-N-acetylglucosaminide 3-alpha-L-fucosyltransferase 9-like	4	120817145
LOC120817148	40.3332675983481	0.235248562314873	0.379825963878998	0.619358824005557	0.535680000531382	1	sodium/hydrogen exchanger 2-like	1	120817148
LOC120817149	375.971629074143	0.23065798118715	0.241513920857668	0.955050459899095	0.339552179804998	1	uncharacterized LOC120817149, transcript variant X3	4	120817149
LOC120817150	5.84655697512189	-0.0962774293042147	0.75071362783987	-0.128247877397999	0.897952812181944	1	uncharacterized LOC120817150	4	120817150
LOC120817151	3.51368688421766	-0.325987732971357	0.958765189255789	-0.340007894137661	0.733850583063542	1	uncharacterized LOC120817151	4	120817151
LOC120817153	0.404752319300291	0	4.74238734965932	0	1	1	4-galactosyl-N-acetylglucosaminide 3-alpha-L-fucosyltransferase 9-like	4	120817153
LOC120817154	972.568208381371	-0.0762235584153519	0.154651093184286	-0.492874358957953	0.622101365803621	1	bromodomain-containing protein 1-like isoform X1	4	120817154
LOC120817160	308.638050048938	0.20725428946818	0.244398406936176	0.848018168638489	0.396427852429808	1	cadherin-related family member 5 isoform X1	4	120817160
LOC120817162	49.5939120208156	-1.63243211270596	0.58617289330981	-2.784898672964	0.00535444525984162	0.111094485948663	uncharacterized protein LOC120817162	4	120817162
LOC120817163	786.907258147933	0.209924201505094	0.246920696424267	0.850168513798436	0.395231404377191	1	glutamate receptor 3 isoform X1	4	120817163
LOC120817165	7.26806794114866	1.68502545817195	1.02398816068378	1.64555169958875	0.0998560903110725	0.820186622987343	neuronal acetylcholine receptor subunit alpha-2-like	1	120817165
LOC120817167	123.045182311059	-0.0502327038426896	0.276141193892739	-0.181909490339212	0.855653756551111	1	uncharacterized protein LOC120817167	4	120817167
LOC120817169	668.359311926343	0.0491104875481742	0.106393021635851	0.461595006825385	0.644371775951131	1	cytochrome P450 20A1 isoform X1	1	120817169
LOC120817174	158.264840257582	0.620574091750168	0.3446564186458	1.80055863804448	0.0717724734407614	0.705540778230775	uncharacterized LOC120817174	4	120817174
LOC120817175	4485.13845272406	-0.191552136231973	0.156835688066653	-1.22135553835531	0.221951433681879	1	tetraspanin-5-like	4	120817175
LOC120817177	0.398640677511979	0	3.89818886858225	0	1	1	uncharacterized LOC120817177	4	120817177
LOC120817178	177.6739376457	0.197568959243684	0.492414808286205	0.401224650272603	0.688254733641188	1	thyrotropin-releasing hormone-degrading ectoenzyme-like isoform X1	4	120817178
LOC120817179	0.527177701576776	0	4.59843278149797	0	1	1	uncharacterized LOC120817179	4	120817179
LOC120817186	394.89701240461	-0.0357041791943588	0.181355536317949	-0.196873941205539	0.843926186475213	1	inhibitor of nuclear factor kappa-B kinase-interacting protein isoform X1	4	120817186
LOC120817187	826.045583881395	-0.822449544560204	1.15896309963779	-0.709642563095622	0.477925818280091	1	collagen alpha-1(VIII) chain-like	4	120817187
LOC120817188	89.7687220764185	0.0173173517598084	0.306717476915408	0.0564602706502586	0.954975144441093	1	NXPE family member 3-like isoform X1	4	120817188
LOC120817189	6181.01068155894	0.14439737408932	0.190368242762268	0.75851608437466	0.448142087773516	1	tubulin alpha-1C chain-like	1	120817189
LOC120817190	1.9317627942414	0.881962172880758	1.83222120650851	0.481362277517479	0.63025904202495	1	uncharacterized protein LOC120817190	4	120817190
LOC120817193	307.33739032168	-0.0120053237181235	0.143784506323465	-0.0834952528968298	0.933457751853433	1	transmembrane protein 237A-like isoform X1	1	120817193
LOC120817195	439.927279704579	-0.0740047474675578	0.123755235939514	-0.597992859903946	0.549844697306983	1	zinc finger protein 74-like	4	120817195
LOC120817196	38.5332125492812	0.3364932438261	0.398285738310942	0.844853861082515	0.398192437924157	1	kit ligand-like isoform X1	4	120817196
LOC120817202	807.679282165975	0.149065840722431	0.0958087052003316	1.55586948399669	0.119739131167657	0.869562192057284	serine/threonine-protein kinase 38-like isoform X1	4	120817202
LOC120817211	39.9865251712094	-0.623891686367118	0.505589813209477	-1.23398784957051	0.217207431891334	1	zinc finger protein RFP-like	4	120817211
LOC120817212	222.407077163658	0.231853988720273	0.380042949738285	0.61007312168253	0.541813370696918	1	protein arginine N-methyltransferase 8-B-like isoform X1	4	120817212
LOC120817216	1893.32704893702	0.188805740852348	0.131356608878192	1.43735242912238	0.150617878454358	0.936630348935384	ubiquitin-conjugating enzyme E2-17 kDa-like isoform X1	4	120817216
LOC120817218	29.8510501910621	0.0518317532397125	0.377683768033634	0.137235850800707	0.890844374143155	1	sodium/hydrogen exchanger 2-like isoform X1	4	120817218
LOC120817220	577.351869634458	0.219952044433131	0.17983398900726	1.22308383219065	0.221298034525666	1	transmembrane protein 182-like	4	120817220
LOC120817230	660.532860579397	-0.0598897777622864	0.179336232014522	-0.333952470672167	0.738415424516335	1	sodium- and chloride-dependent GABA transporter 2-like isoform X1	4	120817230
LOC120817231	111.135292728908	-0.180473454589332	0.893261047093125	-0.202038872260951	0.839886335091757	1	aldo-keto reductase family 1 member D1-like	4	120817231
LOC120817235	2887.96988784822	-0.444572386569066	0.24291279356138	-1.8301727959698	0.0672241043066157	0.681311748922335	complexin-1-like isoform X1	4	120817235
LOC120817237	7.14668337107675	-0.93667917326425	1.64621127099733	-0.568990863910668	0.569362340029648	1	uncharacterized LOC120817237, transcript variant X2	4	120817237
LOC120817240	1891.10415594654	-0.0330034071376311	0.114857812664616	-0.287341421292784	0.773850909644276	1	catenin delta-1-like isoform X1	4	120817240
LOC120817241	172.322772666474	0.146657442637122	0.151109722171549	0.970536114616294	0.331779332437002	1	sal-like protein 4 isoform X1	4	120817241
LOC120817242	435.254105568809	-0.189730681972263	0.233851432156595	-0.811329997950205	0.417176187476124	1	LON peptidase N-terminal domain and RING finger protein 3-like	4	120817242
LOC120817247	274.653933523845	-0.0168855169001295	0.287330241953969	-0.0587669323817107	0.953137747058621	1	LOW QUALITY PROTEIN: SLIT-ROBO Rho GTPase-activating protein 1-like	4	120817247
LOC120817250	1300.99279315068	0.112809025275897	0.116708583355047	0.966587221204741	0.333750425307566	1	tetraspanin-8-like	4	120817250
LOC120817254	853.3599717679	-0.0957660217793091	0.190516439813369	-0.502665396608933	0.615199542256172	1	pleckstrin homology domain-containing family A member 5-like isoform X1	4	120817254
LOC120817255	32.4925627043224	-1.00689046636148	1.72386226349841	-0.584089858964771	0.559159857250062	1	C-type mannose receptor 2-like	1	120817255
LOC120817256	93.4810991908222	0.212817928200433	0.274382312304623	0.775625536547561	0.437970117936698	1	rho GTPase-activating protein 20-like	1	120817256
LOC120817261	1.02364675737262	0	2.527155000041	0	1	1	G-protein coupled receptor 22-like isoform X1	4	120817261
LOC120817266	1.31338003649658	2.64127554422966	1.66141153559504	1.58977802166498	0.111884849653771	0.85781682829894	uncharacterized protein LOC120817266 isoform X1	4	120817266
LOC120817268	2.57671361535316	-0.494793685883955	1.35742064730001	-0.364510210499693	0.715477050619174	1	uncharacterized protein LOC120817268	4	120817268
LOC120817271	1375.35459395126	0.0268341603640818	0.103169566558938	0.260097635951123	0.794788461427348	1	NF-kappa-B-activating protein	4	120817271
LOC120817276	59.1507203918877	-0.284471609128639	0.290100930792948	-0.980595299543088	0.326792353217572	1	ly6/PLAUR domain-containing protein 6-like	1	120817276
LOC120817296	16.6870695216966	0.157765248504948	0.720707179817408	0.218903395058334	0.826725301733532	1	uncharacterized protein LOC120817296	4	120817296
LOC120817298	0.39098545959848	2.18300349494934	3.51100627662602	0.621760066190239	0.534099648435696	1	uncharacterized protein LOC120817298	4	120817298
LOC120817299	544.832007407314	-0.16544635485783	0.134095796990443	-1.23379224831053	0.217280328675198	1	SH3 and multiple ankyrin repeat domains protein 3-like isoform X1	4	120817299
LOC120817306	279.477139590129	-0.0472645853105484	0.218023649384335	-0.216786506619884	0.828374728067399	1	polyadenylate-binding protein-interacting protein 2-like isoform X1	4	120817306
LOC120817307	411.036402516014	-0.129291512544644	0.156552466761288	-0.825866977502105	0.408879554912002	1	LOW QUALITY PROTEIN: nitric oxide-associated protein 1-like	4	120817307
LOC120817308	0.417435898354642	-2.3058853138585	6.0788127670364	-0.37933152446521	0.704441692720424	1	uncharacterized LOC120817308	4	120817308
LOC120817315	251.734132750721	0.127997848132799	0.150285422265862	0.851698363041258	0.394381529413124	1	zinc finger protein 132-like	4	120817315
LOC120817318	368.236006895745	0.164572733506262	0.176417626838994	0.932858787724528	0.350892883344258	1	probable tRNA N6-adenosine threonylcarbamoyltransferase	4	120817318
LOC120817323	301.549422582231	0.210812583558571	0.154875292738004	1.36117633633916	0.173457970446785	0.967273201032501	MRN complex-interacting protein isoform X1	4	120817323
LOC120817331	2039.39464856735	0.051926913670778	0.156962973968951	0.330822692497212	0.740778418999493	1	integral membrane protein 2A-like	4	120817331
LOC120817343	7.19440968308401	-0.219817792520003	0.7224141286068	-0.304282244512477	0.760912871060714	1	transmembrane O-methyltransferase homolog	4	120817343
LOC120817355	5.51207810817569	-1.02464252441607	1.18458317382208	-0.864981494807193	0.387048945709899	1	kinesin-like protein KIN-4B isoform X1	4	120817355
LOC120817357	112.448147971763	0.0510037454905857	0.201704632865453	0.252863530034076	0.800373672589131	1	SLC35A4 upstream open reading frame protein isoform X1	4	120817357
LOC120817360	24.9544030675645	-0.449698271389746	0.901694325752346	-0.498725852593707	0.617972529296201	1	soluble guanylate cyclase 88E-like	4	120817360
LOC120817363	123.945068184937	-0.32710691752292	0.447276219420288	-0.73133089424446	0.464577064378554	1	myozenin-2 isoform X1	4	120817363
LOC120817364	6.69150823676223	-0.889107297932853	1.68777038274186	-0.526793992254122	0.59833665535297	1	uncharacterized protein LOC120817364	4	120817364
LOC120817366	5.68523069443339	0.392711457373551	0.886385349600499	0.443048226767906	0.657730852121929	1	uncharacterized LOC120817366	4	120817366
LOC120817367	970.026101739146	0.0589656936191561	0.108823634464534	0.5418463912669	0.587924329841972	1	protein PHTF2-like isoform X1	4	120817367
LOC120817368	234.799048663572	0.129850793301464	0.227067884970962	0.571858910466663	0.567417563072131	1	transmembrane protein 60-like	4	120817368
LOC120817369	3233.71942402056	0.0225724165634518	0.090243555705507	0.250127739171899	0.802488564881669	1	transmembrane 9 superfamily member 2 isoform X1	4	120817369
LOC120817378	126.1189091079	-0.898840155739102	0.707294342691647	-1.27081485243968	0.203794523622271	1	protein INSYN2B	4	120817378
LOC120817381	169.265961288478	-0.00885294461799593	0.209157982857838	-0.0423265920670748	0.96623834687338	1	dedicator of cytokinesis protein 2-like	4	120817381
LOC120817391	6.05670322861208	0.457284161002209	0.92699453272757	0.493297581439564	0.621802337043418	1	uncharacterized LOC120817391	4	120817391
LOC120817393	1589.81053868564	-0.0442609376472059	0.133094357002078	-0.332553074707102	0.739471669932084	1	LOW QUALITY PROTEIN: CCR4-NOT transcription complex subunit 6-like	4	120817393
LOC120817397	211.158750026571	0.194359576995927	0.336679382157701	0.577283870934779	0.563747707539685	1	anoctamin-4 isoform X1	4	120817397
LOC120817399	39.151527034257	-0.592739773365898	0.531030277883603	-1.11620711295076	0.264333490515355	1	uncharacterized LOC120817399, transcript variant X2	4	120817399
LOC120817407	968.410890818001	0.118642652479875	0.135158219942244	0.877805674938412	0.380049184260094	1	LOW QUALITY PROTEIN: protein diaphanous homolog 1-like	4	120817407
LOC120817410	307.243907576044	-0.0708134049909079	0.174942773513209	-0.404780395147681	0.685638940752119	1	serine protease 23	4	120817410
LOC120817414	1158.71487428517	0.132865333574513	0.20246966198113	0.656223417742929	0.511680383565265	1	LOW QUALITY PROTEIN: xanthine dehydrogenase/oxidase-like	1	120817414
LOC120817419	392.932982409993	-0.168962083650293	0.201245562805431	-0.839581659813534	0.401142985895631	1	trichohyalin-like isoform X1	4	120817419
LOC120817421	41.5815663123016	-1.05759611317496	1.26846212568361	-0.833762468552216	0.404414848564214	1	Nance-Horan syndrome protein-like isoform X1	1	120817421
LOC120817428	237.264090254694	-0.164825674260825	0.233993511565021	-0.704402755266248	0.481181990626903	1	gamma-secretase-activating protein isoform X1	4	120817428
LOC120817434	6.95556597440972	0.25140214059268	0.626407012078033	0.401339920762832	0.68816987588772	1	uncharacterized LOC120817434, transcript variant X2	4	120817434
LOC120817437	77.6592324082873	0.118138534948342	0.569217250352678	0.207545598583221	0.835583785308939	1	uncharacterized protein LOC120817437 isoform X1	4	120817437
LOC120817438	171.879169654327	0.167366703854766	0.16989124182824	0.985140270055674	0.324555175068911	1	zinc-binding protein A33-like	4	120817438
LOC120817439	6.30250209644674	-0.412643064552888	0.696195405536246	-0.592711559529827	0.553374204022993	1	endonuclease domain-containing 1 protein-like	4	120817439
LOC120817441	16055.4144461756	-0.0916760097260604	0.262025592543968	-0.349874257838678	0.726433066789553	1	beta-crystallin B1-like	4	120817441
LOC120817450	15.7540292422125	0.666142737098476	0.629776818942958	1.05774413579807	0.290172107666246	1	signal-transducing adaptor protein 1-like isoform X1	4	120817450
LOC120817451	94.9681826093548	0.307123801039469	0.56119389130995	0.547268610359559	0.584194205726192	1	NHS-like protein 1	1	120817451
LOC120817457	4.31916930136812	3.05661028099615	1.57733725744747	1.93782925405726	0.0526440574292731	0.602822675466533	uncharacterized LOC120817457, transcript variant X6	4	120817457
LOC120817459	517.928630915331	0.186706311212552	0.128924018816869	1.44818873105221	0.147564275306694	0.930059324638544	peroxisome proliferator-activated receptor alpha-like isoform X1	4	120817459
LOC120817460	714.114314766591	0.0350919619636117	0.0973430632537433	0.360497818649263	0.718474887591343	1	TBC1 domain family member 9B isoform X1	4	120817460
LOC120817462	0.320205979339767	-1.00688213246195	4.41873583678415	-0.227866559498777	0.819749980499368	1	frizzled-7-like	1	120817462
LOC120817464	709.340869077452	-0.00439751167203197	0.405436014967568	-0.0108463765173495	0.991346013317918	1	beta-1,3-galactosyltransferase 1-like isoform X1	4	120817464
LOC120817465	18.0276915277231	2.58654397183529	2.44569361323078	1.05759117080019	0.290241869519	1	uncharacterized LOC120817465	4	120817465
LOC120817468	1970.27893847489	-0.0423307574154303	0.138617054123447	-0.305379144601732	0.760077403847212	1	storkhead-box protein 2-like isoform X1	4	120817468
LOC120817485	21.8441012272572	-0.291193137777811	0.447789641231211	-0.650290026757132	0.515504898019553	1	F-box only protein 15-like	4	120817485
LOC120817486	1460.74447220595	0.205820328809344	0.0994450757659179	2.06968849110057	0.0384815251969323	0.50600922479828	ras-related protein Rap-1b-like	4	120817486
LOC120817494	237.74780108637	-0.0450952029810032	1.70501394637335	-0.0264485830611081	0.978899544007472	1	chloride anion exchanger-like	4	120817494
LOC120817495	514.302242117305	0.0738038145715981	0.152971635691078	0.48246731649417	0.629474010749082	1	LOW QUALITY PROTEIN: E3 ubiquitin-protein ligase Hakai-like	4	120817495
LOC120817496	380.982208847956	-0.31787629966231	0.158630729489453	-2.00387592420071	0.0450833531569264	0.553696255220509	sorting nexin-4-like	4	120817496
LOC120817497	25.3256595795469	-0.902010340181555	1.62442116413615	-0.555281081098961	0.578702417219	1	chloride anion exchanger-like	4	120817497
LOC120817498	2.34027420396879	0	1.94358097145409	0	1	1	uncharacterized LOC120817498	1	120817498
LOC120817514	959.52933620539	-0.100316872982399	0.138278871586323	-0.725467830562782	0.468165073329727	1	cytoplasmic polyadenylation element-binding protein 4-like isoform X1	4	120817514
LOC120817515	159.373187204575	-2.36973873109246	0.5114324017699	-4.63353264848213	3.59478035651947e-06	0.000119559550220448	G protein-regulated inducer of neurite outgrowth 1	4	120817515
LOC120817518	73.5775269653252	-0.252207476752213	0.294222732621753	-0.857199151489245	0.391334831344306	1	uncharacterized protein LOC120817518 isoform X1	1	120817518
LOC120817519	174.054883630459	0.231745648150983	0.303077931859607	0.764640456429976	0.444485671565426	1	cationic amino acid transporter 2-like isoform X1	4	120817519
LOC120817522	1314.8895502544	-0.00364306631381549	0.124514254340029	-0.0292582269646561	0.976658642680149	1	probable ATP-dependent RNA helicase DDX41	4	120817522
LOC120817526	13.0014494558543	0.0296563642350227	0.53836980718911	0.0550854892659414	0.956070356479643	1	docking protein 3-like	4	120817526
LOC120817530	834.759310650133	-0.0967793840945343	0.15411529867407	-0.627967404450922	0.530025293209441	1	serine/threonine-protein phosphatase 2A 55 kDa regulatory subunit B beta isoform isoform X1	4	120817530
LOC120817536	3358.26060126303	0.0610129004850016	0.111536285544055	0.547022883067972	0.584363011158193	1	heterogeneous nuclear ribonucleoprotein H-like isoform X1	4	120817536
LOC120817538	283.014627320683	0.0204135057511975	0.294031190357119	0.0694263276164821	0.944650273067744	1	platelet-derived growth factor receptor-like protein	4	120817538
LOC120817541	95.4877829890032	-0.215002362157135	0.317205697041299	-0.677801074074476	0.497897829961482	1	melanin-concentrating hormone receptor 2	4	120817541
LOC120817547	6.3997569221326	-1.82089721731397	0.779597748708547	-2.33568814216101	0.0195075009537519	0.325121331677308	homeobox protein MSX-2-like	4	120817547
LOC120817553	142.650811974489	0.359795686310033	0.253413659459476	1.41979594579656	0.155667095605365	0.946275825125084	vesicle transport protein SEC20-like	4	120817553
LOC120817561	0.339009215936809	0	4.82300199261508	0	1	1	uncharacterized LOC120817561	4	120817561
LOC120817562	0.330925734635273	-0.0450948338233041	4.3908129287535	-0.0102702698919368	0.991805654272671	1	uncharacterized LOC120817562, transcript variant X2	4	120817562
LOC120817565	236.507479106911	0.0572644677705268	0.152123762422736	0.376433417491968	0.706594706293084	1	cytochrome c oxidase assembly protein COX18, mitochondrial	4	120817565
LOC120817576	140.952014107801	0.0168883418945138	0.195771145387101	0.0862657357452766	0.931255175820973	1	eukaryotic translation initiation factor 4E-1A-like isoform X1	4	120817576
LOC120817577	47.2505942506472	-0.316922681269208	0.324599911668813	-0.976348636818368	0.328891725427375	1	alcohol dehydrogenase class-3-like	4	120817577
LOC120817579	2450.07236741774	-0.150546779086614	0.162125440736797	-0.928582080655803	0.353105711971847	1	alcohol dehydrogenase class-3	4	120817579
LOC120817581	261.068691466766	-0.119598300329885	0.222232802412032	-0.538166728906845	0.590461947480297	1	protocadherin Fat 4-like	4	120817581
LOC120817584	270.398707512946	0.506862682224826	0.35702008788957	1.41970353887091	0.155694007433861	0.946275825125084	aryl-hydrocarbon-interacting protein-like 1 isoform X1	4	120817584
LOC120817590	0.829541237660322	0	2.40145657267244	0	1	1	coagulation factor IX-like	1	120817590
LOC120817592	5.55115177114632	0.627810817576688	0.837536245342132	0.749592415932075	0.453500219909756	1	uncharacterized LOC120817592	4	120817592
LOC120817594	315.734601251923	0.0258955699647483	0.179516004691569	0.144252151830362	0.885301360342587	1	bile acid-CoA:amino acid N-acyltransferase-like	4	120817594
LOC120817599	1.55493526219618	0.91669975074523	1.91144998842234	0.479583434721121	0.63152362765292	1	LOW QUALITY PROTEIN: uncharacterized protein LOC120817599	4	120817599
LOC120817607	1183.92735899518	-0.0569025254811826	0.124384352546195	-0.457473342236112	0.647330858789735	1	tripartite motif-containing protein 3-like	1	120817607
LOC120817622	839.897685700697	0.0965555460273661	0.204442690671441	0.472286613477125	0.636722224047858	1	leucine-rich repeat neuronal protein 3	4	120817622
LOC120817630	149.668788309794	-0.00115248431572038	0.394276680926705	-0.00292303443615176	0.997667759273861	1	calmegin-like	4	120817630
LOC120817633	118.17030923443	0.123292305192441	0.28602783088187	0.431050030384493	0.666431993079491	1	alpha-1A adrenergic receptor-like	4	120817633
LOC120817635	405.309443229812	-0.459117058560131	0.259729186540616	-1.76767603470061	0.0771150786535852	0.733907798860263	gastrotropin-like	4	120817635
LOC120817641	1402.00433966706	0.00290570967611262	0.137989869369655	0.0210574130505815	0.983199856817253	1	LOW QUALITY PROTEIN: sodium-coupled neutral amino acid transporter 2-like	4	120817641
LOC120817648	1.96786923894928	2.51985627902864	1.58844634635049	1.58636537193598	0.112656450859739	0.858802881647776	uncharacterized LOC120817648	4	120817648
LOC120817651	1687.47723240409	0.0641664887691107	0.106108206757693	0.604726917265133	0.545360460020817	1	nuclear cap-binding protein subunit 1	4	120817651
LOC120817653	138.542917649986	0.00795438531586202	0.208496440484597	0.038151180410438	0.969567144920297	1	thiosulfate sulfurtransferase/rhodanese-like domain-containing protein 2	4	120817653
LOC120817659	1223.31889135912	0.205991567908395	0.137303998920142	1.50025905675335	0.133547310759075	0.901869775345012	macrophage migration inhibitory factor-like	4	120817659
LOC120817660	795.102396670509	0.367244268016513	0.157179177976734	2.33646894419357	0.0194668143489102	0.325055799323343	macrophage migration inhibitory factor-like	4	120817660
LOC120817661	732.821947459614	0.0161862339383455	0.167415980045077	0.0966827296533301	0.922978355310272	1	protocadherin-1-like isoform X1	4	120817661
LOC120817665	2276.11763291775	-0.0396691335734631	0.0841423250823271	-0.471452785915409	0.637317428366062	1	N-alpha-acetyltransferase 15, NatA auxiliary subunit-like isoform X1	4	120817665
LOC120817679	13.1936134493476	1.49183622088966	0.796085228164849	1.87396546011621	0.0609351859236417	0.649798956787774	tetraspanin-7-like	4	120817679
LOC120817684	211.742670718069	0.267562619630817	0.981472116907226	0.272613572022758	0.785150278020622	1	zona pellucida-like domain-containing protein 1	1	120817684
LOC120817688	104.988950516373	0.474651818002473	0.44740536359043	1.06089881040627	0.288735889964932	1	uncharacterized protein LOC120817688	4	120817688
LOC120817695	347.86660781834	-0.0893008053529261	0.148496806677924	-0.601365156266368	0.547596800980108	1	protein O-mannosyl-transferase TMTC2-like	4	120817695
LOC120817696	919.926704531593	-0.171983521910255	0.171808084194399	-1.00102112608192	0.31681659492964	1	LOW QUALITY PROTEIN: sodium- and chloride-dependent betaine transporter-like	4	120817696
LOC120817697	171.198585722262	-0.685471689040798	0.620561127699683	-1.1045997862962	0.269333043731766	1	sodium- and chloride-dependent GABA transporter 1-like	4	120817697
LOC120817698	1.67126780097676	-1.85119493825163	1.9521476966767	-0.948286311226896	0.342983717678118	1	protein mono-ADP-ribosyltransferase PARP11-like	4	120817698
LOC120817699	226.455304752214	0.492153505617917	0.148264434780271	3.31943062641619	0.000902012136884001	0.0221674938357813	protein mono-ADP-ribosyltransferase PARP11-like	4	120817699
LOC120817701	46.6105885052821	-0.640998564029676	0.452854939115414	-1.41546113040475	0.15693333718367	0.947377675614499	IQ motif and SEC7 domain-containing protein 3-like	4	120817701
LOC120817702	559.222271250166	-0.149923301442607	0.182598372380878	-0.821054971562864	0.411614956836042	1	troponin I, slow skeletal muscle-like	4	120817702
LOC120817704	946.614853213065	0.0823141874116204	0.110510260780478	0.744855607346114	0.456359014281208	1	ETS-related transcription factor Elf-2-like isoform X1	4	120817704
LOC120817708	4.10960834272616	3.13384086334548	1.58391328790078	1.97854319885078	0.047867460270365	0.574291739139384	uncharacterized protein LOC120817708	1	120817708
LOC120817709	19.2811529845854	0.0543762970711847	0.945667684036398	0.0575004285216663	0.954146564764161	1	probable polypeptide N-acetylgalactosaminyltransferase 8 isoform X1	4	120817709
LOC120817728	173.850280061457	0.0115814293764205	0.26237399417883	0.0441409195780538	0.964792075448765	1	GDNF family receptor alpha-4-like	4	120817728
LOC120817730	1283.99045139315	0.000372817562314456	0.131727456710943	0.00283021908737333	0.997741814901225	1	LOW QUALITY PROTEIN: kinesin-like protein KIF21A	4	120817730
LOC120817731	1074.05694313924	0.0179799481730708	0.136610581671298	0.131614608129939	0.895289130429074	1	ATP-binding cassette sub-family D member 2-like	4	120817731
LOC120817732	185.356090337048	-0.152620016924842	0.258969888145711	-0.589334991869669	0.555636575955142	1	proton myo-inositol cotransporter-like	4	120817732
LOC120817733	58.8108440346181	-0.124190530471506	0.315120108022676	-0.394105381756753	0.693503237835357	1	uncharacterized protein LOC120817733 isoform X1	4	120817733
LOC120817735	3.60105707004223	-0.322436676374136	0.999073387904513	-0.322735727202608	0.746895392388933	1	mucin-19-like	4	120817735
LOC120817736	0.332975871320248	-0.766577952816112	6.27082477021677	-0.122245156084885	0.902704865219779	1	mucin-19-like	4	120817736
LOC120817740	338.749192999377	-0.146053267387292	0.284628745715877	-0.513136039790885	0.607856162882361	1	FYVE, RhoGEF and PH domain-containing protein 4-like isoform X1	4	120817740
LOC120817741	478.32188113764	0.121703971842571	0.118077329811692	1.03071412638364	0.302674898281595	1	DENN domain-containing protein 11-like	4	120817741
LOC120817743	193.854488615909	-0.265646983626615	0.228227655516955	-1.16395615169819	0.244441781958975	1	inositol 1,4,5-triphosphate receptor associated 2 isoform X1	4	120817743
LOC120817747	225.03766203902	-0.121567022316057	0.885846504621877	-0.137232603709316	0.890846940665142	1	cytidine monophosphate-N-acetylneuraminic acid hydroxylase-like isoform X1	4	120817747
LOC120817752	26.3102392956727	0.917082201746082	0.431391546306958	2.1258696643386	0.0335141134114322	0.463700664504714	uncharacterized LOC120817752	4	120817752
LOC120817758	607.195641592823	0.455615566392123	0.140261299410799	3.24833413283667	0.00116082866400102	0.0279790455800184	dynamin-1-like protein isoform X1	4	120817758
LOC120817761	6.5088229634496	0.660921443989528	0.747552235495516	0.884114062680096	0.376634642613567	1	small lysine-rich protein 1	4	120817761
LOC120817763	0.754551041295378	1.69371931053605	2.67465150192252	0.633248596805458	0.526571315179013	1	uncharacterized LOC120817763	4	120817763
LOC120817765	714.605326074721	-0.0709958571172417	0.185650141826754	-0.382417467709203	0.702151735859047	1	synapsin-3-like isoform X1	4	120817765
LOC120817769	37.7426989937811	0.0957456725112732	0.746631189145967	0.128236904516126	0.897961495576556	1	chemokine-like protein TAFA-2 isoform X1	4	120817769
LOC120817773	348.591092351101	-0.412491495065229	0.205422418777849	-2.008015958138	0.0446415959119901	0.551830212327227	serine/threonine-protein phosphatase 2A catalytic subunit alpha isoform-like	4	120817773
LOC120817781	1.89656619223987	0.254336309410709	1.33860906605621	0.19000043841032	0.849308786986861	1	uncharacterized LOC120817781, transcript variant X2	1	120817781
LOC120817786	7.18863747462015	-0.635696056873981	0.719328296436531	-0.88373564618985	0.376838933008667	1	LOW QUALITY PROTEIN: lebercilin-like protein	1	120817786
LOC120817790	15.9645811719954	-0.68298853411544	0.805460621733297	-0.847947765150448	0.396467061727284	1	uncharacterized LOC120817790	4	120817790
LOC120817792	313.514914353155	0.0919284089406569	0.144605175690946	0.635720045990113	0.52495890831175	1	zinc finger protein 174-like isoform X1	4	120817792
LOC120817793	270.443964399775	0.155529127557956	0.133897401835827	1.16155448444513	0.245416479521922	1	zinc finger protein 699-like	4	120817793
LOC120817797	2708.13402943921	0.268622755634453	0.152378508231098	1.76286510973752	0.0779232428378308	0.7377439755897	beta-2-microglobulin-like	4	120817797
LOC120817801	190.481425088621	0.0310600245766663	0.267016028039582	0.11632269719802	0.907396797953282	1	protein phosphatase 1H-like	4	120817801
LOC120817807	90.2206595845275	-0.002932841412945	0.243049429510606	-0.0120668516640852	0.990372279007287	1	cyclin-D-binding Myb-like transcription factor 1 isoform X1	4	120817807
LOC120817811	444.250995115937	0.0730048060818761	0.186280776373177	0.391907353529734	0.695126669422693	1	aryl hydrocarbon receptor nuclear translocator-like protein 1 isoform X1	4	120817811
LOC120817813	446.554706958259	-0.108817338389009	0.178212290754132	-0.610605126776232	0.541461027821073	1	cytochrome c oxidase assembly factor 6 homolog	4	120817813
LOC120817814	0.321077286238443	0.916695398625849	3.62611837081955	0.252803495330646	0.800420066538081	1	uncharacterized LOC120817814	4	120817814
LOC120817816	464.514653723111	4.26251323767073e-07	0.16768119560309	2.54203413945134e-06	0.999997971750207	1	HMG box-containing protein 1-like isoform X1	4	120817816
LOC120817817	3967.63441523302	-0.0779424783993481	0.122220573950936	-0.637719787100958	0.523656102637518	1	methionine aminopeptidase 2-like	4	120817817
LOC120817818	862.432115495873	-0.00685624958550692	0.192067325524086	-0.0356971159295241	0.971523870242872	1	C-terminal-binding protein 1 isoform X1	4	120817818
LOC120817820	610.054101631016	0.198383921667221	0.107406092929517	1.84704532355912	0.0647405717642695	0.667926074622169	ubiquitin carboxyl-terminal hydrolase 15-like isoform X1	4	120817820
LOC120817822	33.6155618600993	-8.10752807074194	2.22827737691283	-3.6384734480294	0.000274258897413447	0.00728339614383707	uncharacterized protein LOC120817822	4	120817822
LOC120817826	0.630222796784566	-0.0298008339347269	2.31212262238438	-0.0128889504588622	0.989716390152232	1	putative nuclease HARBI1 isoform X1	4	120817826
LOC120817829	40.6117219829025	0.463730674277863	0.339425229366277	1.36622335099742	0.171868870412732	0.967273201032501	uncharacterized LOC120817829	4	120817829
LOC120817830	1.31368751189448	-0.533318988291898	1.34550632722872	-0.39637047964713	0.691831740332789	1	uncharacterized LOC120817830	4	120817830
LOC120817831	0.241039560177654	0	7.26121436482488	0	1	1	uncharacterized LOC120817831	4	120817831
LOC120817833	177.000850286226	0.220914720454225	0.245661927957427	0.899263155227331	0.368512507759254	1	hemicentin-2 isoform X1	4	120817833
LOC120817836	4.07355232364364	-1.35064086423014	1.20977867035392	-1.11643633445365	0.264235407879137	1	uncharacterized LOC120817836	4	120817836
LOC120817837	33.0903852589796	-0.156519538939432	0.876761122389107	-0.178520163522909	0.858314487332058	1	uncharacterized LOC120817837, transcript variant X2	4	120817837
LOC120817838	9.53874773417116	0.747850582206056	1.09183731286164	0.684946899502808	0.493377429522525	1	uncharacterized LOC120817838	4	120817838
LOC120817843	395.358758575668	-0.045063238597097	0.1793626085863	-0.251240985801201	0.80162779845122	1	A disintegrin and metalloproteinase with thrombospondin motifs 2-like isoform X1	4	120817843
LOC120817850	5.16181502724996	4.3137535439691	1.50006884726874	2.87570370641547	0.00403127928692887	0.0859078301888453	zona pellucida sperm-binding protein 3-like	4	120817850
LOC120817868	159.376887790831	-0.1747515244225	0.308299062069571	-0.566824703420814	0.570833285145867	1	copine-8 isoform X1	4	120817868
LOC120817869	565.3577955359	-0.0433801399496836	0.141225552838421	-0.3071691990423	0.758714588558535	1	LOW QUALITY PROTEIN: E3 ubiquitin-protein ligase RNF38-like	4	120817869
LOC120817870	1.01227849906489	1.7036127581752	2.39675730788738	0.710799025236665	0.477208784769425	1	uncharacterized LOC120817870	4	120817870
LOC120817874	80.1766966201527	-0.279863614981599	0.27700984743583	-1.01030204367168	0.312350602329121	1	T-cell leukemia homeobox protein 3-like	4	120817874
LOC120817875	386.455212758863	0.153482128460556	0.337255169369834	0.455091996802715	0.64904305547799	1	Kv channel-interacting protein 1-like isoform X1	4	120817875
LOC120817877	1951.45679784082	0.119146472055467	0.120726400135053	0.986913151739652	0.323685216248071	1	LOW QUALITY PROTEIN: serine-threonine kinase receptor-associated protein	4	120817877
LOC120817884	187.760037483628	0.166063679788881	0.178055000666032	0.932653838239326	0.350998726148286	1	fukutin-related protein	1	120817884
LOC120817892	798.079368324155	-0.0262701560138876	0.122852547573155	-0.213834849442129	0.830675847524336	1	centrosome and spindle pole associated protein 1-like isoform X1	4	120817892
LOC120817894	4.12299861249535	-4.11222226703426	1.58104033273995	-2.60095974902029	0.00929633607151406	0.180188661823097	uncharacterized LOC120817894, transcript variant X2	4	120817894
LOC120817896	90.3021134083043	0.479505449245143	0.434729353817868	1.10299763527363	0.270028192076324	1	gap junction alpha-3 protein-like	4	120817896
LOC120817897	803.430591920663	0.17623938047541	0.126693283245015	1.39107122304643	0.164203830170058	0.958737226408974	SR-related and CTD-associated factor 4-like	1	120817897
LOC120817900	25.2332094296144	0.130673377556831	0.919896979839488	0.142052186734684	0.887038784544454	1	protocadherin gamma-A4-like	4	120817900
LOC120817901	0.449549083033231	-3.13649878860988	3.24456754315957	-0.966692401032758	0.333697827001344	1	uncharacterized LOC120817901, transcript variant X2	4	120817901
LOC120817904	0.40216878866675	0	6.00509281222114	0	1	1	uncharacterized LOC120817904	4	120817904
LOC120817905	6650.76473553279	-0.0302708583218599	0.221939751786673	-0.136392232928854	0.891511213525496	1	long-chain-fatty-acid--CoA ligase 1-like isoform X1	4	120817905
LOC120817906	1.62675784803728	-1.00689012802915	1.90885617770315	-0.527483494980067	0.597857875135336	1	uncharacterized LOC120817906	1	120817906
LOC120817909	3812.30987696465	-0.264813281166614	0.139253878843586	-1.90165820417871	0.0572158533331607	0.631104140651922	plastin-3-like isoform X1	4	120817909
LOC120817910	201.350252753897	-0.0389952285872208	0.23018511210485	-0.169408126488469	0.865475631879049	1	uncharacterized LOC120817910, transcript variant X2	4	120817910
LOC120817918	166.77517273675	0.0422574217341791	0.363571201759396	0.11622873739638	0.907471261944892	1	uncharacterized protein LOC120817918	4	120817918
LOC120817920	6.52572112353914	0.302503275596793	0.670290812446342	0.45130153954036	0.651772235423565	1	C-X-C chemokine receptor type 5 isoform X1	1	120817920
LOC120817922	980.483131016137	0.0669581327172674	0.0939442561415587	0.712743231649761	0.47600465950706	1	ADP-ribosylation factor 4	4	120817922
LOC120817930	670.947755687855	0.0429876951795942	0.104467949728524	0.411491709096466	0.680712019423577	1	rab-3A-interacting protein isoform X1	4	120817930
LOC120817931	30.2267703357767	-0.41715586153293	0.383325269369037	-1.08825557527052	0.276482296452612	1	transcription elongation factor A N-terminal and central domain-containing protein	1	120817931
LOC120817932	19.7549347882403	0.873179337194705	0.605439377759077	1.4422242247054	0.149239128763551	0.932779533703897	23 kDa integral membrane protein-like	4	120817932
LOC120817934	8.6609457229099	0.275179629841053	0.842995176865819	0.326430847284496	0.744098401839044	1	uncharacterized LOC120817934	4	120817934
LOC120817938	747.401108644379	0.326761363445329	0.254692329388147	1.28296507488198	0.199504312204456	1	protein sidekick-1-like	4	120817938
LOC120817939	1.66839516703343	0	3.22161017952661	0	1	1	endonuclease domain-containing 1 protein-like	4	120817939
LOC120817940	1924.65241777615	0.187482598806962	0.281120642911329	0.666911532591002	0.504828644001672	1	neuronal membrane glycoprotein M6-b-like	1	120817940
LOC120817943	42.519181474882	0.21507235853096	0.309854199431559	0.694108257772592	0.487614320312302	1	solute carrier family 25 member 53-like	4	120817943
LOC120817944	6837.5922175876	-0.0545862571749696	0.184715957634071	-0.295514572071282	0.767600822238943	1	thymosin beta-like	4	120817944
LOC120817945	95.6866836385176	0.045088312936792	0.749244413026832	0.0601783772462742	0.952013566955574	1	cytidine monophosphate-N-acetylneuraminic acid hydroxylase-like isoform X1	4	120817945
LOC120817947	342.894615561906	-0.063484511352518	0.15528467216419	-0.408826643787436	0.682666885503379	1	ras-related protein Rab-9A-like	1	120817947
LOC120817951	10.0794878136214	-0.436252550221118	0.990944257234507	-0.440239243566128	0.659763839561328	1	C-type lectin domain family 4 member M-like isoform X1	4	120817951
LOC120817952	387.236757596449	0.317145070033845	0.168069958609787	1.88698249620071	0.0591626799861202	0.640180637097925	PCNA-interacting partner	4	120817952
LOC120817962	2.30576363864141	-0.0310482135721152	1.19690042915893	-0.0259405150300874	0.979304784588249	1	uncharacterized LOC120817962	4	120817962
LOC120817963	3.34614623718395	-1.41444525259258	1.1848885668343	-1.1937369404885	0.232580885581671	1	uncharacterized LOC120817963	4	120817963
LOC120817966	949.958668226663	0.0743573676610377	0.206617639956439	0.359879087171426	0.718937556709639	1	microsomal glutathione S-transferase 1-like	4	120817966
LOC120817967	4.64300475457751	0.279179332570327	0.891264456744109	0.313239611944362	0.75409862562462	1	uncharacterized LOC120817967	4	120817967
LOC120817970	9.82539400252275	-1.50853603538352	1.51865952576142	-0.993333930215321	0.320547247582967	1	E3 ubiquitin/ISG15 ligase TRIM25-like	4	120817970
LOC120817971	131.367808680666	-0.200072402507091	0.624174100789334	-0.320539417214009	0.748559454682071	1	ninjurin-2-like isoform X1	4	120817971
LOC120817972	2.05183235257516	0.916699349995869	2.12790191765204	0.430799625862159	0.666614071639253	1	uncharacterized LOC120817972	4	120817972
LOC120817973	604.654448787772	-0.127878941427496	0.129895117750566	-0.984478428766334	0.324880332576107	1	G1/S-specific cyclin-D2-like	4	120817973
LOC120817974	32.9034054880846	-0.241892261002834	0.370251493687033	-0.653318798511861	0.513550775786003	1	transforming growth factor beta activator LRRC32-like isoform X1	4	120817974
LOC120817977	4.25301022979856	-1.59835895456909	0.908211929777024	-1.75989645386127	0.0784253647045301	0.740267465840232	tumor necrosis factor ligand superfamily member 13B-like	4	120817977
LOC120817979	1286.6191085137	0.0868205212288286	0.229202831769152	0.378793405642877	0.704841284652251	1	LOW QUALITY PROTEIN: protein piccolo-like	4	120817979
LOC120817980	1293.54703868988	0.25036303465045	0.243617298822589	1.02768988844579	0.304095725744535	1	voltage-dependent calcium channel subunit alpha-2/delta-1-like	4	120817980
LOC120817981	6.55794111084328	0.0617626756408052	0.686073563256748	0.0900234012044155	0.928268618856022	1	uncharacterized LOC120817981	4	120817981
LOC120817982	247.244564066535	0.165226761818127	0.173597022407221	0.951783386183553	0.341206849466092	1	monocarboxylate transporter 2-like	4	120817982
LOC120817983	578.813883149582	-0.133877012947925	0.209370562147252	-0.639426152248513	0.522545740380086	1	serine/threonine-protein phosphatase 2A 55 kDa regulatory subunit B gamma isoform isoform X1	4	120817983
LOC120817988	2.81553826070569	-2.39402041876503	1.73093013722426	-1.38308321478769	0.166639351781508	0.960282403127181	uncharacterized LOC120817988	4	120817988
LOC120817992	0.669597922685658	0	3.40301637268935	0	1	1	uncharacterized protein LOC120817992	4	120817992
LOC120817995	435.160310635008	0.0263856936014194	0.209186297178003	0.126134904424294	0.899625138375448	1	transcription factor COE3-like	4	120817995
LOC120817996	117.716933289073	0.249392086013828	0.206378227533429	1.20842246294334	0.226884803747635	1	THAP domain-containing protein 5-like	4	120817996
LOC120817997	501.18754443226	0.362625444021545	0.234977244927855	1.54323642756507	0.122773421859511	0.87466196712829	dnaJ homolog subfamily B member 9-like	4	120817997
LOC120818002	140.338558975435	-1.00240235789869	0.924493995165074	-1.08427135615922	0.278244501590299	1	aldo-keto reductase family 1 member B1-like	4	120818002
LOC120818005	80.1277455396192	0.742427996819368	0.466767933111204	1.59057198267836	0.111705933948036	0.857455593110567	flocculation protein FLO11-like	4	120818005
LOC120818006	1.45673712780408	0.486215379710305	1.82523852079764	0.266384570657552	0.789943046901155	1	uncharacterized LOC120818006	4	120818006
LOC120818016	1254.98856619877	-0.0236407570588292	0.191744663125116	-0.123292907732213	0.901875156794886	1	myelin proteolipid protein-like isoform X1	4	120818016
LOC120818017	237.69418360936	0.0602645338487232	0.147127530579034	0.409607458315562	0.682093924893655	1	pannexin-1-like	1	120818017
LOC120818020	2.57785626735143	0.131651323087274	1.11696545812292	0.117865169535786	0.906174491513672	1	uncharacterized LOC120818020	4	120818020
LOC120818021	3.82580884785826	0.15567992163517	0.948610575172685	0.164113626507726	0.869641694854009	1	uncharacterized LOC120818021	4	120818021
LOC120818023	528.40179378194	-0.182497561786727	0.21437041014591	-0.851318806837714	0.394592280529788	1	LRRN4 C-terminal-like protein	4	120818023
LOC120818028	1059.24733410206	0.0725581726947434	0.123475527824375	0.587632010757196	0.556779320041833	1	tetraspanin-8-like isoform X1	4	120818028
LOC120818029	762.929922523033	0.16666911239633	0.154895421110945	1.07601058314663	0.281922523313435	1	sodium bicarbonate transporter-like protein 11 isoform X1	4	120818029
LOC120818030	0.853830081959712	0	2.8396644310382	0	1	1	uncharacterized LOC120818030, transcript variant X2	4	120818030
LOC120818036	0.249470440045197	-1.00686836919629	6.84561443243797	-0.147082249392434	0.883067100426842	1	uncharacterized LOC120818036, transcript variant X2	4	120818036
LOC120818039	1.42689896479561	0.708519648703752	1.77913963600878	0.398237234651916	0.69045532163478	1	uncharacterized protein LOC120818039 isoform X1	4	120818039
LOC120818040	118.350999788852	-0.0372469401023032	0.301802859716096	-0.12341480175947	0.901778636567343	1	LOW QUALITY PROTEIN: rab11 family-interacting protein 1	4	120818040
LOC120818045	162.0823903474	0.170694058860801	0.184186993553445	0.926743281746823	0.354059839627318	1	V-set and transmembrane domain-containing protein 5 isoform X1	1	120818045
LOC120818050	222.570788494709	-0.0390949470957448	0.168506743279485	-0.232008205338714	0.81653164073576	1	endothelin receptor type B-like	4	120818050
LOC120818055	1055.78832287813	0.447779727801153	0.301715329364773	1.48411328235759	0.137778870069015	0.910795085927372	solute carrier organic anion transporter family member 1C1-like	4	120818055
LOC120818056	0.439633979182727	0.916694737579942	3.81980912137155	0.239984435989511	0.81034232236507	1	uncharacterized protein LOC120818056 isoform X1	4	120818056
LOC120818057	1.44452614467983	0.916698946245716	2.32569090904023	0.394161985448023	0.693461449712087	1	uncharacterized protein LOC120818057	1	120818057
LOC120818059	247.440107503867	0.439147961886187	0.815120085810691	0.538752472832792	0.590057661712496	1	uncharacterized protein LOC120818059	4	120818059
LOC120818061	80.2356368479361	-0.0671815915924347	0.345073110758992	-0.194687993638995	0.845637211748264	1	uncharacterized LOC120818061	4	120818061
LOC120818062	17.9137219607049	0.774806851202763	0.682515558381303	1.13522225491876	0.256282207127102	1	uncharacterized protein LOC120818062 isoform X1	4	120818062
LOC120818063	0.312292534229167	-0.0450949190530996	3.93691699831631	-0.0114543738342427	0.99086093180947	1	uncharacterized protein LOC120818063	4	120818063
LOC120818065	4.52123346076598	0.152797095820771	1.11080861797749	0.137554834692386	0.89059225279591	1	uncharacterized LOC120818065, transcript variant X3	1	120818065
LOC120818068	193.399584316147	-0.188426636867509	0.221392604574738	-0.851097249745301	0.394715333067852	1	ras-related protein Rab-19-like	4	120818068
LOC120818072	0.992973652454382	0.916699427500106	2.08779155469678	0.439076125889035	0.660606377332522	1	uncharacterized LOC120818072	4	120818072
LOC120818076	412.662849255622	-0.195619034756205	0.209372768871841	-0.934309823623458	0.35014409841264	1	neural cell adhesion molecule 2-like isoform X1	1	120818076
LOC120818079	483.676044677226	-0.0540018892937256	0.177724270677278	-0.303852079898447	0.761240587322851	1	POU domain, class 3, transcription factor 4-B-like	4	120818079
LOC120818085	1.31804030482279	1.7351637818513	1.89924337444718	0.913607916287379	0.360922905245156	1	paired box protein Pax-5-like	4	120818085
LOC120818091	0.695237712119666	0	3.5192316956569	0	1	1	uncharacterized LOC120818091	4	120818091
LOC120818096	0.401762104723363	-0.0450947457037637	4.81531985719813	-0.00936484948893983	0.99252804039434	1	uncharacterized LOC120818096, transcript variant X2	4	120818096
LOC120818101	3.21280682911467	-1.0950665539096	1.95950057060384	-0.558849826500508	0.576264213890371	1	uncharacterized LOC120818101	4	120818101
LOC120818102	150.968707437025	-0.653054077037507	0.645858268699922	-1.01114146661321	0.311948726123	1	growth-regulated alpha protein-like isoform X1	4	120818102
LOC120818103	9.49833492549782	0.792628929304734	0.823814529407508	0.962144877287849	0.335976833915865	1	growth-regulated alpha protein-like isoform X1	4	120818103
LOC120818104	5.92553057654955	-1.01935270974674	0.905067842592085	-1.1262721552755	0.26005034000836	1	protein NLRC3-like	4	120818104
LOC120818110	0.469955563350475	2.82521918874046	3.59192307661508	0.786547798624591	0.431546627723414	1	uncharacterized LOC120818110	4	120818110
LOC120818118	221.614018979897	0.0420800765173637	0.150549879031459	0.279509201788004	0.779854077312244	1	uncharacterized LOC120818118	4	120818118
LOC120818125	2496.59690093844	0.272427219309216	0.155518925392213	1.75173033521267	0.0798201881137657	0.745283939496551	histone RNA hairpin-binding protein isoform X1	4	120818125
LOC120818126	1190.30864331093	0.0238609064245133	0.102116026800602	0.233664657469542	0.815245327484498	1	LOW QUALITY PROTEIN: stromal interaction molecule 1-like	1	120818126
LOC120818127	51.448179386872	-0.736500269724289	0.489794309436549	-1.50369299016876	0.13266043497822	0.900119327674373	short transient receptor potential channel 7-like	4	120818127
LOC120818128	663.016200760226	0.403908950045817	0.273632645981319	1.4760992738907	0.139917243808167	0.916224065115855	protocadherin alpha-C2-like isoform X1	4	120818128
LOC120818130	7933.05524446795	-0.134096315741393	0.132972871506382	-1.00844867244186	0.313239116760113	1	protocadherin gamma-A11-like isoform X1	4	120818130
LOC120818132	128.789489352432	0.277822465300929	0.364127860904966	0.762980521760839	0.445475012394883	1	protocadherin gamma-C5-like	4	120818132
LOC120818133	32.3231207508987	-0.0215658522391482	0.577247673232676	-0.0373597906742111	0.970198132666487	1	protocadherin beta-16-like	4	120818133
LOC120818134	116.150917314682	0.415094414467567	0.325290980655666	1.27607108451298	0.201930392049193	1	protocadherin gamma-C5-like	4	120818134
LOC120818135	62.7308473131919	0.30465827578513	0.491606587029484	0.619719677936004	0.535442358028918	1	protocadherin gamma-C5-like	4	120818135
LOC120818136	58.3209715784385	-0.235815829035483	0.407778049778419	-0.578294562847663	0.563065264635306	1	protocadherin gamma-C5-like	4	120818136
LOC120818137	55.0824376343904	-0.833046650946216	0.476485164397968	-1.74831602994137	0.080409319011543	0.748148350728242	protocadherin gamma-A4-like	4	120818137
LOC120818138	25.4603996162221	0.349049307105106	0.742432720393782	0.47014267760178	0.638253084877824	1	protocadherin beta-16-like	4	120818138
LOC120818139	57.135744509632	0.17878262420095	0.398590551459709	0.448537035176112	0.6537656640345	1	protocadherin beta-16-like	4	120818139
LOC120818140	14.7477755206863	0.370000262107373	0.585197980247024	0.632265104454373	0.527213661672602	1	protocadherin gamma-A5-like	4	120818140
LOC120818141	56.1985362051146	-0.0752861424176739	0.433674326279276	-0.173600644205974	0.862179325705729	1	protocadherin gamma-A2-like	4	120818141
LOC120818142	56.6484956545119	0.01781844532104	0.364036098642698	0.0489469186915137	0.960961597938678	1	protocadherin gamma-A7-like	4	120818142
LOC120818143	67.7024899640609	-0.30414799985817	0.272795176868001	-1.11493173504801	0.264879676146658	1	LOW QUALITY PROTEIN: protocadherin gamma-A1-like	4	120818143
LOC120818144	173.654066579563	0.010456763588919	0.293235973287778	0.0356598935378809	0.971553550517628	1	protocadherin beta-16	4	120818144
LOC120818146	32.8911279763162	-2.27892874924297	0.600610942721694	-3.79435103016256	0.000148030125311864	0.00402770806359143	protocadherin gamma-A10-like	4	120818146
LOC120818148	93.4212900600135	0.265752814249298	0.300703975028281	0.883768876764279	0.376820990548394	1	protocadherin gamma-A11-like	4	120818148
LOC120818149	121.065869315309	0.15865900542931	0.283045127004525	0.560543144156563	0.575109019997952	1	transmembrane protein 229A	4	120818149
LOC120818150	0.713638959042186	-1.0068884702303	2.63374593017559	-0.382302810113189	0.702236770547273	1	uncharacterized LOC120818150	4	120818150
LOC120818151	54.3875702157068	-0.0427821385507119	0.607345453252786	-0.0704411934288497	0.943842505044469	1	high affinity choline transporter 1-like	4	120818151
LOC120818152	54.7824995683342	1.15376936618791	0.593371952548459	1.94442855148885	0.0518437936205973	0.599572981345608	zinc finger protein OZF-like	4	120818152
LOC120818153	241.997566975844	0.519285190640764	0.254507454107438	2.04035356238153	0.0413151235542494	0.528924769123706	uncharacterized LOC120818153	4	120818153
LOC120818155	229.80670990284	-0.308940680317661	0.311272907383604	-0.992507452429618	0.320950045881474	1	tetraspanin-8-like	4	120818155
LOC120818159	1.07309800960648	-0.0450951626151269	2.16732888630092	-0.020806792591637	0.983399779208454	1	uncharacterized protein LOC120818159	4	120818159
LOC120818162	141.833364773558	-0.322999449986442	0.258558067696718	-1.24923369386142	0.211579611649949	1	proline-rich protein 5-like isoform X1	4	120818162
LOC120818166	11.8720906752491	9.41521766963121e-05	1.01586685255257	9.26816112364886e-05	0.99992605077343	1	uncharacterized LOC120818166	4	120818166
LOC120818170	107.006450689644	-0.0771263942192939	0.260816269758687	-0.295711591499461	0.767450344156363	1	BEN domain-containing protein 4	4	120818170
LOC120818171	366.248333302752	-0.225916317779181	0.189701568024323	-1.19090379764396	0.233691353526438	1	proline and serine-rich protein 2	4	120818171
LOC120818173	86.9625315671692	0.287641837688907	0.319757789148735	0.899561628990094	0.368353584831573	1	complexin-2	4	120818173
LOC120818174	4.58057363992987	-1.38889226118801	1.1171960075141	-1.24319479468824	0.213796060406035	1	uncharacterized protein LOC120818174	4	120818174
LOC120818175	0.831726478807492	-2.33158065491099	2.77018464739931	-0.84166976273582	0.399972827919625	1	uncharacterized protein LOC120818175 isoform X1	4	120818175
LOC120818179	924.438922476419	-0.0558497419472829	0.118439942672103	-0.471544824214422	0.637251717922609	1	NADH-cytochrome b5 reductase 3-like isoform X1	4	120818179
LOC120818180	757.291320558652	-0.000861062695474465	0.170930664548748	-0.00503749691576783	0.995980675985136	1	liprin-beta-1-like	4	120818180
LOC120818181	60.0119281992409	0.0302022457524662	0.334329983612548	0.0903366351594338	0.928019708504668	1	vegetative cell wall protein gp1 isoform X1	4	120818181
LOC120818185	2.34327309890105	0.700548584373189	1.53898425759191	0.455201917054927	0.648963981456573	1	uncharacterized protein LOC120818185	4	120818185
LOC120818186	4.03186069365504	-2.02752820843692	1.3774328966419	-1.47196151143182	0.141031271342235	0.917892841353043	uncharacterized protein LOC120818186	4	120818186
LOC120818187	14.6400027146645	-1.00689049151111	1.70931163695038	-0.589061976613887	0.555819699108198	1	gap junction beta-1 protein-like	4	120818187
LOC120818191	43.4607943014011	0.498527592292034	0.467244060582399	1.06695329988923	0.285992924604265	1	amphoterin-induced protein 2-like	4	120818191
LOC120818193	75.2036947071628	-0.0440961306650798	0.639601967717876	-0.0689430816206154	0.945034925905818	1	NLR family CARD domain-containing protein 3-like	4	120818193
LOC120818197	104.760398836454	-0.038817977971547	1.85210045337948	-0.0209588944815153	0.983278445918161	1	G2/M phase-specific E3 ubiquitin-protein ligase-like	4	120818197
LOC120818198	15.3169686254188	1.23653881309744	0.711435298922589	1.73809032946507	0.0821948986194689	0.755306985843962	uncharacterized protein LOC120818198	4	120818198
LOC120818199	133.020834809733	1.09679842851197	0.469366744048252	2.33676212134708	0.0194515564148327	0.325023642109121	BTB/POZ domain-containing protein KCTD16-like	4	120818199
LOC120818200	32.3830736752109	-0.269710409965314	1.26135749255462	-0.21382551065604	0.830683130381474	1	NXPE family member 3-like	4	120818200
LOC120818215	253.323312938668	0.177051611543102	0.205026676380695	0.863554024620444	0.387832929466883	1	caltractin-like	4	120818215
LOC120818218	362.693489891562	0.114471947074224	0.160409467914567	0.713623382475097	0.475460094838618	1	ras-GEF domain-containing family member 1C-like	4	120818218
LOC120818220	233.084560560911	0.149208026601158	0.168630084292972	0.884824479728833	0.376251304314345	1	zinc finger CCHC domain-containing protein 7-like isoform X1	4	120818220
LOC120818221	523.788045569018	0.0941239524888701	0.186886252196555	0.503642998789854	0.614512270788521	1	caspase-3-like	4	120818221
LOC120818226	662.824479243434	-0.016927446963589	0.0988245471897662	-0.171287877809188	0.863997411710361	1	uncharacterized protein LOC120818226 isoform X1	4	120818226
LOC120818228	68.0335927150833	-2.5128816862301	1.37171176204553	-1.83193128160018	0.0669616593301797	0.680488590918901	uncharacterized protein LOC120818228 isoform X1	4	120818228
LOC120818232	476.326250688164	-0.0295566768806158	0.14649862194198	-0.201753958425093	0.840109077139886	1	sodium/potassium/calcium exchanger 3-like isoform X1	4	120818232
LOC120818233	16.2039411869445	-1.19913969834227	0.536805428487037	-2.23384421003713	0.0254933254768502	0.391182463955468	high-affinity choline transporter 1-like	4	120818233
LOC120818238	25.8738735315657	0.262224643736605	0.426673983676321	0.614578469203154	0.538833137033445	1	cytokine-dependent hematopoietic cell linker	4	120818238
LOC120818245	1.65677832246815	0.220020498870096	1.40145233028713	0.156994636289212	0.875249075304954	1	myosin-10-like	4	120818245
LOC120818247	481.385143414223	0.00345867426874545	0.173361644225606	0.019950631434047	0.98408275512489	1	phospholipase A and acyltransferase 3-like	4	120818247
LOC120818248	1.37911669813976	0	2.55074921789941	0	1	1	phospholipase A and acyltransferase 4-like	4	120818248
LOC120818249	103.936393405579	0.0733624777131488	0.374312222700254	0.195992738852925	0.844615849337235	1	uncharacterized LOC120818249	4	120818249
LOC120818251	27.8807939563248	-0.525681203455881	0.500956934638627	-1.04935408037637	0.294015184230589	1	hepatitis A virus cellular receptor 1 homolog isoform X1	4	120818251
LOC120818253	49.8793692418871	-0.416236613166341	0.95313353225523	-0.436703356959307	0.662326494386066	1	caspase-3-like	4	120818253
LOC120818255	36.821346236519	-2.01844838477924	1.04200854012423	-1.93707470433841	0.0527362122318107	0.603311176911926	PLAC8-like protein 1	4	120818255
LOC120818256	91.192836938619	0.335050765945692	0.288333530961113	1.16202498137783	0.245225317682016	1	cornifelin homolog	4	120818256
LOC120818257	0.700155990914637	0	3.39517098574524	0	1	1	uncharacterized LOC120818257	4	120818257
LOC120818258	45.0949741395898	-0.265563051856759	0.38410542361081	-0.691380635452409	0.489326370061972	1	fibroblast growth factor 6-like	4	120818258
LOC120818261	22.0424776327136	-5.75971046232506	1.3230498412718	-4.35335864353262	1.34067553586959e-05	0.000414775747321887	uncharacterized LOC120818261	4	120818261
LOC120818274	17.1640430694891	1.38574590462216	0.788541343264369	1.75735351920232	0.0788575707191293	0.741693177685823	probable E3 SUMO-protein ligase RNF212	4	120818274
LOC120818276	0.305761399477792	-1.00687096828208	6.45755947471416	-0.155921284538638	0.876095067862619	1	uncharacterized LOC120818276	4	120818276
LOC120818277	70.255684144006	0.302264804275875	0.279801995705696	1.08028108775109	0.28001702883407	1	small integral membrane protein 30-like	4	120818277
LOC120818279	5.19389381521647	1.47219978094854	0.991732957709536	1.48447197353275	0.137683753029039	0.910795085927372	uncharacterized LOC120818279, transcript variant X2	4	120818279
LOC120818285	217.931000088733	0.275415921769642	0.184113081544649	1.4959063172426	0.13467806986295	0.904330407356229	uncharacterized protein LOC120818285	4	120818285
LOC120818287	1593.49441060526	-0.135771401130416	0.208224051105572	-0.652044758564314	0.514372298879253	1	uncharacterized protein LOC120818287 isoform X1	4	120818287
LOC120818292	50.9486216485448	1.05928626087109	0.757979952922257	1.39751223866436	0.162259588923798	0.955951309418382	solute carrier organic anion transporter family member 1C1-like isoform X1	4	120818292
LOC120818294	379.573741373547	0.191672954341348	0.271810498225309	0.705171270399081	0.480703657923586	1	extracellular matrix protein 2	4	120818294
LOC120818295	62.6720671128171	0.725285367639421	0.576789721732365	1.25745196266857	0.208590023274761	1	NXPE family member 3-like	4	120818295
LOC120818297	0.706637817946496	0	3.27254241660497	0	1	1	uncharacterized protein LOC120818297	4	120818297
LOC120818300	0.622779176398998	0.916698316926403	2.60419624922264	0.352008154992174	0.724832146614578	1	4-galactosyl-N-acetylglucosaminide 3-alpha-L-fucosyltransferase 9-like	4	120818300
LOC120818301	2.94190538657775	0.699323983753743	1.66112006668684	0.42099544625246	0.673758407094446	1	LOW QUALITY PROTEIN: 4-galactosyl-N-acetylglucosaminide 3-alpha-L-fucosyltransferase 9-like	4	120818301
LOC120818304	132.652578985445	0.0313752369446954	0.337898180175654	0.0928541163743032	0.92601945802444	1	NXPE family member 3-like	4	120818304
LOC120818310	18.9521289829885	0.256967082599347	0.546771606592731	0.469971519188179	0.63837536583583	1	ankyrin repeat domain-containing protein SOWAHC-like	1	120818310
LOC120818315	71.0488953052596	-0.312120761994219	0.424257232108371	-0.735687546074623	0.46192087049448	1	endoplasmic reticulum-Golgi intermediate compartment protein 2-like	4	120818315
LOC120818325	3.7687690117021	1.76198135570746	1.797605016157	0.980182709700209	0.326995937753761	1	achaete-scute homolog 4-like	4	120818325
LOC120818327	1.22635223301901	0	2.16471328339093	0	1	1	uncharacterized protein LOC120818327 isoform X1	4	120818327
LOC120818328	3.34451152792734	-1.00689023536685	1.85216809963608	-0.543627889695696	0.586697563672859	1	uncharacterized protein LOC120818328	4	120818328
LOC120818329	0.923283429737984	0	2.24889313130007	0	1	1	uncharacterized LOC120818329	4	120818329
LOC120818330	62.3346702254136	0.19012788908739	0.313700450426124	0.606081020378276	0.544460953573295	1	small integral membrane protein 32-like	4	120818330
LOC120818331	36.6761752971427	-0.221215661699658	0.411348380571222	-0.537781773669475	0.590727716492514	1	cohesin subunit SA-1 isoform X1	4	120818331
LOC120818334	1.46127415099812	-0.173871324313356	1.8903919410567	-0.0919763359846765	0.926716841029642	1	uncharacterized LOC120818334	4	120818334
LOC120818348	266.925731267937	0.176315157729193	0.133279420063551	1.32289859638586	0.185869102175523	0.986599721915699	zinc finger protein 879-like	4	120818348
LOC120818354	926.925041051012	0.0351672865890136	0.156471936201919	0.224751399149506	0.822172676606943	1	ubiquitin-conjugating enzyme E2 H	4	120818354
LOC120818355	0.6936719566862	0.916698508249235	2.52278121093898	0.363368216107825	0.716329841366955	1	uncharacterized LOC120818355, transcript variant X2	4	120818355
LOC120818356	2.92415543771359	1.74856216940115	1.77176277412121	0.986905354904767	0.323689038850969	1	uncharacterized LOC120818356	4	120818356
LOC120818361	92.8180258304511	2.21739281011702	0.883520868488402	2.50972318730933	0.0120825834927249	0.224855956464992	uncharacterized protein LOC120818361 isoform X1	4	120818361
LOC120818362	80.4898190055992	-0.945232538677261	1.5185849388354	-0.622442982611271	0.533650624603906	1	uncharacterized protein LOC120818362	4	120818362
LOC120818363	81.7914258120225	1.12121898851015	0.513588436082555	2.1831079318342	0.0290278626031688	0.42682162991716	uncharacterized protein LOC120818363	4	120818363
LOC120818364	190.706119345856	2.98213168184924	0.913565541962889	3.26427776100424	0.00109743520463773	0.0267009709120391	cis-aconitate decarboxylase-like	4	120818364
LOC120818367	3.25546455766866	-0.465234679118482	2.36526078473738	-0.196694876996465	0.844066319345453	1	threonylcarbamoyl-AMP synthase-like	4	120818367
LOC120818368	226.459600060388	1.86542921834925	1.16980206769921	1.59465371951189	0.110789692665846	0.854074572750308	glutamine amidotransferase-like class 1 domain-containing protein 3A, mitochondrial	4	120818368
LOC120818369	439.127774179715	1.48997644010173	0.435955461291756	3.41772628719196	0.000631465767167839	0.0160192548780278	glutamine amidotransferase-like class 1 domain-containing protein 3A, mitochondrial	4	120818369
LOC120818370	0.537528364987695	0	6.44684512205811	0	1	1	uncharacterized LOC120818370	4	120818370
LOC120818372	117.211971180736	-0.160583704889531	0.217742283446176	-0.737494355014543	0.460821774802345	1	rho GTPase-activating protein 8-like isoform X1	4	120818372
LOC120818373	2.53085008260287	0.583197535053129	1.12057334037354	0.5204456629842	0.602752990667345	1	LOW QUALITY PROTEIN: protein mono-ADP-ribosyltransferase TIPARP-like	4	120818373
LOC120818374	259.999096406362	0.0183684191551494	0.147583301953739	0.124461364612286	0.900949989046888	1	E3 ubiquitin-protein ligase TRIM35-like isoform X1	4	120818374
LOC120818377	506.801642171706	-0.0504821656957668	0.165373344375785	-0.305261805560719	0.76016676319726	1	LOW QUALITY PROTEIN: H(+)/Cl(-) exchange transporter 4-like	1	120818377
LOC120818389	163.160803421986	0.478564531049639	0.45497407946082	1.05185010015686	0.292868328932188	1	thymidine phosphorylase	4	120818389
LOC120818390	0.246861176775809	1.66117414214988	7.24307903255527	0.229346405676846	0.818599688011201	1	uncharacterized LOC120818390	4	120818390
LOC120818391	54.0702675712921	-0.184432614790381	0.346230844919561	-0.532686840287815	0.594250377194341	1	uncharacterized LOC120818391	4	120818391
LOC120818393	2657.43987007245	-0.0246298881716192	0.0894513215443398	-0.275344039041509	0.783051933247214	1	LOW QUALITY PROTEIN: ubiquitin-protein ligase E3A-like	1	120818393
LOC120818399	1715.28387349756	-0.0145583297924971	0.107789632962264	-0.135062430332181	0.892562514192881	1	tetraspanin-9	4	120818399
LOC120818401	2.68577814402749	0.880781201186856	2.01730964698564	0.436611802507841	0.662392901727848	1	granzyme B-like	4	120818401
LOC120818405	4.40428456355899	0.916699889570892	1.83050846668106	0.50078975664777	0.616519095425102	1	uncharacterized LOC120818405, transcript variant X2	4	120818405
LOC120818406	24.96040842807	3.1604978490137	1.30941931129666	2.41366369179633	0.0157930320691343	0.27679247218794	neuronal acetylcholine receptor subunit beta-2-like	4	120818406
LOC120818415	1.32601922413172	1.7224376220036	2.05552353150708	0.837955681655822	0.402055594439046	1	overexpressed in colon carcinoma 1 protein-like	4	120818415
LOC120818416	4.93151748937928	-0.654809837950433	0.840560825073547	-0.77901541258854	0.435970635725964	1	uncharacterized LOC120818416	4	120818416
LOC120818417	274.025731781022	0.551713080950117	0.710574578145887	0.776432337883111	0.437493757092866	1	cyclic nucleotide-gated channel cone photoreceptor subunit alpha-like	1	120818417
LOC120818418	1544.2474864616	-0.0281750342221877	0.168090531647529	-0.167618211127253	0.866883643495639	1	uncharacterized protein LOC120818418 isoform X1	4	120818418
LOC120818422	6.45033316919854	-0.0467465668658144	0.595613178955014	-0.0784847758873131	0.937442439946808	1	uncharacterized LOC120818422	4	120818422
LOC120818426	163.056626273035	-0.383777808913785	0.201428442068333	-1.90528112600697	0.056743537540956	0.628510087101756	apoptosis facilitator Bcl-2-like protein 14	4	120818426
LOC120818432	336.131181997633	-1.27716799869433	1.00457585786812	-1.27135047959912	0.20360399138519	1	muscarinic acetylcholine receptor M4-like isoform X1	1	120818432
LOC120818434	7.84636040432283	0.995522969518167	0.796859511561851	1.24930800859355	0.211552439867396	1	LOW QUALITY PROTEIN: 4-galactosyl-N-acetylglucosaminide 3-alpha-L-fucosyltransferase 9-like	4	120818434
LOC120818438	101.101302184817	0.126217713246147	0.268599118709747	0.46991112201876	0.638418517822813	1	coiled-coil domain-containing protein 136 isoform X1	4	120818438
LOC120818439	104.066346076118	0.0403658297530679	0.295970900703041	0.13638445420541	0.891517362590265	1	protein SCO2 homolog, mitochondrial	4	120818439
LOC120818440	1.03850687090724	-1.00688925608108	2.31855205554782	-0.434275026808998	0.664088736400712	1	uncharacterized LOC120818440	4	120818440
LOC120818443	12.2493179015394	0.00322241476936185	1.09897343635636	0.00293220442165167	0.997660442715363	1	protein FAM180A	4	120818443
LOC120818447	476.834727882184	0.656228243959589	0.33746291836265	1.94459363755748	0.0518239056726374	0.599572981345608	beta-2-microglobulin-like	4	120818447
LOC120818450	29.2160384646488	-0.335920681548175	0.525454856235102	-0.639295036599444	0.522631016751732	1	N-acetyllactosaminide beta-1,3-N-acetylglucosaminyltransferase 2	4	120818450
LOC120818457	3.94522889277806	1.68672863386501	1.18946254291204	1.41805947897743	0.15617340028021	0.946584244487545	uncharacterized LOC120818457	4	120818457
LOC120818459	10.9035859211912	1.15605187645777	0.684893952973113	1.68792828647321	0.0914249959705506	0.794598922198236	uncharacterized LOC120818459, transcript variant X4	4	120818459
LOC120818460	8.71673527685031	0.198285602942127	0.903483243385382	0.219467936338415	0.826285554116622	1	uncharacterized protein LOC120818460 isoform X1	4	120818460
LOC120818463	591.05216775169	-0.171223672599515	0.171018495462527	-1.00119973653395	0.316730253910983	1	spermatogenesis-associated protein 13 isoform X1	4	120818463
LOC120818470	109.690639692628	-0.188362477195834	0.411520343139108	-0.457723367352853	0.647151197761696	1	moesin-like isoform X1	4	120818470
LOC120818472	8.32268807616956	1.38957329494703	1.00378342831195	1.38433575984	0.166255669224317	0.960282403127181	NXPE family member 3-like	4	120818472
LOC120818473	42.0435249661719	-0.319777985582731	0.414233997783495	-0.771974264048379	0.440129670423884	1	gamma-aminobutyric acid receptor subunit pi isoform X1	4	120818473
LOC120818474	105.754204438529	0.542871858982052	0.778628932541514	0.697215112736782	0.48566818250171	1	multidrug and toxin extrusion protein 1-like	1	120818474
LOC120818475	504.28346848976	0.229325504975438	0.137581940634522	1.66682853809009	0.0955485038774966	0.805848229364905	E3 ubiquitin-protein ligase XIAP isoform X1	4	120818475
LOC120818477	15.194089291097	0.975544874769836	1.10892991896375	0.879717336584666	0.379012455268338	1	protein Wnt-8a-like	4	120818477
LOC120818478	10.2718959656177	1.5564716035368	1.06929680844458	1.45560296378409	0.145502408262642	0.922789597043433	protein Wnt-8a-like	4	120818478
LOC120818480	445.738806114197	-0.265243200320374	0.214824435225712	-1.23469753355426	0.216943094179834	1	ankyrin repeat and SOCS box protein 12-like	4	120818480
LOC120818482	37.0414841685902	-1.00689051918306	1.69315721354884	-0.594682236903819	0.55205589764289	1	multidrug and toxin extrusion protein 1-like isoform X1	1	120818482
LOC120818485	2.24394099909513	0	2.03592720601641	0	1	1	lymphocyte cytosolic protein 2-like	4	120818485
LOC120818490	56.7362190256831	-0.130214854815837	0.360195398592066	-0.361511710934737	0.717716952052313	1	uncharacterized LOC120818490, transcript variant X11	4	120818490
LOC120818491	55.4358517395641	0.956556456463823	0.501552112078549	1.90719255971155	0.0564956566213709	0.627760990324704	uncharacterized LOC120818491, transcript variant X2	4	120818491
LOC120818492	0.405709923355441	-1.00688443549984	3.86662088940724	-0.260404230023749	0.794551980394984	1	uncharacterized LOC120818492	4	120818492
LOC120818496	8.11088971771605	-0.0556639302603395	1.56976571529682	-0.0354600242048313	0.971712922376811	1	uncharacterized LOC120818496	4	120818496
LOC120818498	846.805228458209	0.0639787618578326	0.198531199033498	0.322260491898997	0.747255360764156	1	trypsin inhibitor ClTI-1-like	4	120818498
LOC120818500	2.73575504783164	-1.05654619299427	1.2801199836568	-0.825349347313631	0.409173283241352	1	LOW QUALITY PROTEIN: 4-galactosyl-N-acetylglucosaminide 3-alpha-L-fucosyltransferase 9-like	4	120818500
LOC120818501	8.7955474997469	-0.0609811782133801	0.774666747894312	-0.0787192407304666	0.937255941080314	1	endonuclease domain-containing 1 protein-like	4	120818501
LOC120818504	8.83893793245819	-0.626860997361318	0.848355948078546	-0.738912715566037	0.459960000572649	1	uncharacterized protein LOC120818504	4	120818504
LOC120818505	3.05232150370885	1.08031789477965	1.58432105988967	0.681880663036113	0.495314413559552	1	uncharacterized protein LOC120818505	4	120818505
LOC120818506	26.2035556695508	0	1.69828191897173	0	1	1	E3 ubiquitin-protein ligase TRIM39-like	4	120818506
LOC120818510	61.9254911912318	0.0413654910695894	0.529458117466378	0.078127975953105	0.937726253611941	1	uncharacterized LOC120818510, transcript variant X2	4	120818510
LOC120818514	1.05748923985902	0	2.96455560322819	0	1	1	uncharacterized LOC120818514, transcript variant X2	4	120818514
LOC120818519	767.648413788195	-0.302506091130312	0.167986811000343	-1.80077286620849	0.0717386872652519	0.70549312498571	C-terminal-binding protein 1 isoform X1	4	120818519
LOC120818520	6072.1189666791	0.0309783839148883	0.128173711299841	0.241690621272716	0.809019897294842	1	heterogeneous nuclear ribonucleoprotein A0-like	4	120818520
LOC120818521	8575.40432474659	0.253148485066281	0.213412596951276	1.1861927959392	0.235546170572293	1	heterogeneous nuclear ribonucleoprotein A0-like	4	120818521
LOC120818523	1.30784953313287	0	7.26121436482488	0	1	1	uncharacterized LOC120818523	4	120818523
LOC120818524	0.462302259017031	1.72018826550603	3.1913318149778	0.539018931667561	0.589873791616044	1	uncharacterized LOC120818524	4	120818524
LOC120818525	1.65000629873986	1.33387134061688	1.7520563018221	0.761317623885532	0.446467376480611	1	uncharacterized protein LOC120818525 isoform X1	4	120818525
LOC120818526	1.38534983276793	-0.0450951729096487	2.05930782406967	-0.0218982186065462	0.982529145781456	1	4-galactosyl-N-acetylglucosaminide 3-alpha-L-fucosyltransferase 9-like	4	120818526
LOC120818530	0.538457112461636	0	4.9332900101375	0	1	1	uncharacterized protein LOC120818530 isoform X1	4	120818530
LOC120818532	2.62293828558994	-1.69967897891178	1.43085307055222	-1.18787806651301	0.234881452136554	1	small nucleolar RNA SNORD63	4	120818532
LOC120818534	1.04945602289802	0.818980585644936	2.49403229292772	0.328376095196242	0.742627315079141	1	small nucleolar RNA SNORA5	4	120818534
LOC120818536	450.925631654275	-0.119976376855084	0.214225726269417	-0.560046540368348	0.575447693318485	1	LOW QUALITY PROTEIN: rho GTPase-activating protein 42	1	120818536
LOC120818537	19.8021671922316	-0.19412899449051	0.432754286376777	-0.448589420374895	0.653727867090679	1	small nucleolar RNA SNORA68	4	120818537
LOC120818538	12.2593379202236	0.549699178568808	0.622726292828131	0.882729996949915	0.377382170803175	1	small nucleolar RNA SNORA68	4	120818538
LOC120818540	0.695038354125373	-0.612550665031039	2.43652892019611	-0.251402993805522	0.801502553300996	1	small nucleolar RNA SNORA5	4	120818540
LOC120818604	1.76776619336522	0.916699553682754	2.02078637585214	0.453635062388124	0.650091512919703	1	uncharacterized LOC120818604	1	120818604
LOC120818667	185.105435089454	0.507023633659001	1.35110800041663	0.375265066525144	0.707463343778846	1	toll/interleukin-1 receptor domain-containing adapter protein	1	120818667
LOC120818683	303.672509979293	-0.122569407615147	0.206828049797768	-0.592615013945124	0.553438828874724	1	serine/threonine-protein kinase 11-interacting protein isoform X1	1	120818683
LOC120818729	456.923407579057	-0.17266935061749	0.177904759657253	-0.970571843890801	0.331761532560824	1	gap junction gamma-1 protein-like	1	120818729
LOC120818840	0.571489501422818	0	3.42800421299416	0	1	1	uncharacterized LOC120818840	5	120818840
LOC120818841	6.1694759669071	0	1.79272999378283	0	1	1	parvalbumin, thymic-like	5	120818841
LOC120818845	337.776961080722	-0.0406625549124682	0.222462876092443	-0.18278355304357	0.854967853970552	1	glycerol-3-phosphate phosphatase	5	120818845
LOC120818847	0.233700971380952	-1.72702304774442	6.88746577413058	-0.250748693987147	0.802008410682709	1	uncharacterized LOC120818847	5	120818847
LOC120818849	10.7085921106673	-1.56634069831475	1.2961578771082	-1.20844900608045	0.22687459932304	1	transmembrane protein 238-like	5	120818849
LOC120818850	3.26989480216207	0.90902627171149	1.26067374203343	0.721063857683952	0.470870226625266	1	olfactory receptor 10J4-like	5	120818850
LOC120818851	65.9226063988723	0	1.68270242215229	0	1	1	leucine-rich repeat, immunoglobulin-like domain and transmembrane domain-containing protein 2	5	120818851
LOC120818852	7.09219612854736	1.80422028059005	1.70329905312383	1.05925044535259	0.289485736639804	1	NADPH oxidase organizer 1-like isoform X1	5	120818852
LOC120818854	1.01325783471677	-0.19214048000955	2.18599096031766	-0.0878962829661603	0.929959110934846	1	proline-rich extensin-like protein EPR1 isoform X1	5	120818854
LOC120818858	74.0605066400756	-0.875378999134862	0.98512401797409	-0.888597763492845	0.374219293480669	1	uncharacterized LOC120818858	5	120818858
LOC120818860	5.60588053769762	0.21997687850683	0.755358478620177	0.291221830075521	0.770881667804449	1	uncharacterized LOC120818860	5	120818860
LOC120818861	97.1940695641624	2.16743606883575	1.36547165479655	1.58731677894748	0.112440916926732	0.858477449404203	clarin-3	5	120818861
LOC120818862	368.84291718981	0.472766996442352	0.233701768666509	2.02295001505525	0.0430783012264905	0.54190191207462	A disintegrin and metalloproteinase with thrombospondin motifs 14 isoform X1	5	120818862
LOC120818870	4022.37494879322	0.259371200609467	0.272402746931055	0.952160738214266	0.341015469316228	1	inosine-uridine preferring nucleoside hydrolase-like	1	120818870
LOC120818878	28.260289132992	-0.138738782544202	0.365217797628709	-0.379879577186565	0.70403480798552	1	dickkopf-related protein 3-like isoform X1	5	120818878
LOC120818880	45.4812092224706	-1.38845447386346	1.23443709585127	-1.12476729557935	0.260687656445643	1	LOW QUALITY PROTEIN: WAP, Kazal, immunoglobulin, Kunitz and NTR domain-containing protein 2-like	5	120818880
LOC120818886	4005.54310892726	-0.0513644761985834	0.104961868174214	-0.489363204867214	0.62458458110468	1	LOW QUALITY PROTEIN: NADH-ubiquinone oxidoreductase 75 kDa subunit, mitochondrial-like	1	120818886
LOC120818889	507.475432261315	0.0673540658450138	0.167022354802799	0.403263778220213	0.686754185396201	1	breast cancer type 1 susceptibility protein homolog isoform X1	5	120818889
LOC120818890	107.567655822531	-0.490854732214176	0.366793310288984	-1.33823250982263	0.180820654579674	0.973712325152364	integrin beta-3-like	5	120818890
LOC120818891	602.682094971396	0.1598016162778	0.136759992846582	1.16848219242792	0.242612318151993	1	serine/threonine-protein kinase tousled-like 2 isoform X1	5	120818891
LOC120818894	1065.59870987896	-0.252121696653665	0.449008770368787	-0.561507287366766	0.574451763850847	1	inosine-uridine preferring nucleoside hydrolase-like	1	120818894
LOC120818895	0.253562898351769	0	5.17847844023407	0	1	1	acyl-coenzyme A thioesterase 1-like	5	120818895
LOC120818896	3.1068244203579	0	1.82226826663761	0	1	1	putative olfactory receptor 13C6	5	120818896
LOC120818900	5.38239509396672	-0.32724763338234	0.958111387906998	-0.341554893838821	0.732685887238676	1	uncharacterized LOC120818900	5	120818900
LOC120818901	2774.30223118537	0.0980403156995089	0.0938843573422258	1.04426678176146	0.296361977140915	1	vinculin isoform X1	5	120818901
LOC120818903	1819.29514422484	-0.110356437131116	0.122981199824982	-0.897343962232983	0.369535404718864	1	adenosine kinase-like	5	120818903
LOC120818905	117.548536338283	0.0969376376817125	0.29580131894968	0.327711985957044	0.743129439951003	1	ras-associating and dilute domain-containing protein-like isoform X1	5	120818905
LOC120818915	2623.1971080375	-0.0267782167620611	0.107222984064634	-0.24974325230418	0.80278590730041	1	cytochrome b-c1 complex subunit 2, mitochondrial	5	120818915
LOC120818916	316.103731142987	0.0525375414132019	0.189518609627924	0.277215738952218	0.781614455109405	1	cytohesin-3-like	5	120818916
LOC120818920	75.4455326115927	-0.474072329289115	0.29669820504679	-1.59782675198305	0.110081539166807	0.851481950237688	uncharacterized protein C16orf52 homolog B-like	5	120818920
LOC120818923	4233.49573161361	0.0705580822123948	0.169737673414645	0.415688991094107	0.677637598019102	1	NHP2-like protein 1	5	120818923
LOC120818925	388.472336504988	-0.157107750858232	0.145919759549588	-1.07667221590261	0.281626729126278	1	myosin light chain kinase, smooth muscle-like	5	120818925
LOC120818930	4.39345699469417	1.08063789501463	0.964895913243241	1.11995281582482	0.262733869600646	1	CD63 antigen-like	5	120818930
LOC120818937	6.82776771314536	-2.61394214865546	1.24395245424918	-2.10131998190652	0.0356128868422542	0.482903280534266	glucagon receptor-like isoform X1	5	120818937
LOC120818938	603.327165001853	-0.408200016461711	0.596436174047612	-0.684398489265887	0.493723569726188	1	SRC kinase signaling inhibitor 1-like isoform X1	5	120818938
LOC120818939	528.444840611004	0.0178601948097464	0.104971198061357	0.170143764571562	0.86489707610558	1	oocyte zinc finger protein XlCOF6-like isoform X1	1	120818939
LOC120818942	55.1182240568994	-0.316013806333573	0.354406281867825	-0.891671007263438	0.372569297981383	1	receptor activity-modifying protein 3-like	5	120818942
LOC120818943	0.778132514546603	0	2.36682247374647	0	1	1	uncharacterized LOC120818943	5	120818943
LOC120818946	101.817211923189	-0.393584603619687	0.732237346961353	-0.537509600204072	0.590915655373023	1	testicular acid phosphatase homolog	5	120818946
LOC120818950	14775.5433806449	0.0306503677272821	0.112094425040687	0.273433471077235	0.784520026531914	1	60S ribosomal protein L19	5	120818950
LOC120818951	111.915449541613	0.42890522170348	0.402307516342468	1.06611287207065	0.286372621506849	1	LOW QUALITY PROTEIN: SH3 and cysteine-rich domain-containing protein 2-like	5	120818951
LOC120818952	1.04275710379569	0	2.38749217194273	0	1	1	uncharacterized LOC120818952	5	120818952
LOC120818953	215.345475012308	-0.0830353986943034	0.219645969335782	-0.378041987045816	0.705399403279521	1	uncharacterized protein LOC120818953 isoform X1	5	120818953
LOC120818957	0.750483755563761	-0.0450951542503473	2.25128747780164	-0.0200308288901345	0.984018779597404	1	uncharacterized LOC120818957	5	120818957
LOC120818959	66.4195682959174	0.916700122503635	1.68599086787133	0.543715947679494	0.586636956419771	1	dual specificity phosphatase 29-like	5	120818959
LOC120818964	4.16176096433298	0.916699872208477	1.84082626043026	0.497982830815449	0.618496143656975	1	kelch repeat and BTB domain-containing protein 13	5	120818964
LOC120818974	2247.89309122301	-0.061301638508743	0.153371949120794	-0.39969263519278	0.689382917254368	1	cytochrome c oxidase subunit 7A-related protein, mitochondrial	5	120818974
LOC120818981	818.68483202237	-0.0767254434441226	0.153217941725166	-0.500760175866013	0.61653991608482	1	rho guanine nucleotide exchange factor 17-like	1	120818981
LOC120818982	31.6466507751472	-0.247193484020414	0.451612652870026	-0.54735730376349	0.584133282259418	1	uncharacterized protein LOC120818982	5	120818982
LOC120818983	20.4273771403702	-0.463001985082818	0.447818115050503	-1.03390633277665	0.301179954193089	1	G-protein coupled estrogen receptor 1-like	5	120818983
LOC120818988	556.749431534342	0.224997141610435	0.216427000549874	1.03959829891274	0.298526567564811	1	uncharacterized protein C7orf50 isoform X1	5	120818988
LOC120818991	618.122673260804	0.0479462065325212	0.206200595567967	0.232522153490665	0.816132482679737	1	histone H1.0	5	120818991
LOC120818995	12.3129926473565	-0.114976911665905	0.63700488907151	-0.180496121204806	0.856763099219919	1	Usher syndrome type-1G protein homolog	5	120818995
LOC120819000	78.7322251759471	1.07497452257309	0.689030291409525	1.56012665332035	0.118729954118761	0.867661136529159	melanopsin-A-like isoform X1	5	120819000
LOC120819006	206.74725740237	-0.731588394143105	0.287015050277249	-2.54895481416883	0.0108046298544916	0.204666722006722	uncharacterized LOC120819006	5	120819006
LOC120819012	579.920615772199	0.0505515951214043	0.227603473806443	0.222103794269828	0.824233084226282	1	UDP-glucuronosyltransferase 2C1-like	5	120819012
LOC120819015	295.389177078585	-0.0121075236052758	0.401226724686582	-0.0301762640929105	0.975926478418862	1	protein FAM184A-like isoform X1	1	120819015
LOC120819019	25.201795538841	-0.59112932208863	0.429005270227586	-1.37790690024633	0.168232034249059	0.963609360479291	endonuclease domain-containing 1 protein-like	5	120819019
LOC120819020	1018.29600807133	-1.09451056074984	0.254465878933546	-4.3012075541793	1.69869854946599e-05	0.000520912854558887	DELTA-actitoxin-Afr1a-like	5	120819020
LOC120819021	656.775358879865	-1.50095494603365	0.325102820231802	-4.61686227441352	3.89585634220151e-06	0.000129044948052351	bryoporin-like	5	120819021
LOC120819022	18.4168946600041	0.124871766045906	0.941628098225176	0.132612616680907	0.894499753886191	1	asialoglycoprotein receptor 1-like	5	120819022
LOC120819024	41.9618810854335	-0.533497432498149	0.437650539532238	-1.21900325558459	0.222842956834257	1	transmembrane protein 238-like	5	120819024
LOC120819028	1027.74213367678	-0.0897153842691329	0.123434506211264	-0.726825804411456	0.467332673357247	1	C-Jun-amino-terminal kinase-interacting protein 4-like isoform X1	5	120819028
LOC120819029	52.2308962014858	0.443795035334849	0.840913654257747	0.527753394284667	0.597670508563144	1	uncharacterized protein LOC120819029 isoform X1	1	120819029
LOC120819031	259.042198854025	0.0423425535463828	0.188835271863881	0.224230108752695	0.822578256491713	1	NHL repeat-containing protein 3-like	5	120819031
LOC120819034	2175.75269438383	-0.0900173378696207	0.119470611007685	-0.753468464841368	0.451168454456429	1	ATP-dependent RNA helicase DHX8	5	120819034
LOC120819035	637.753990395952	0.0139800150329346	0.126641292185437	0.110390653725044	0.912099565075355	1	ATP-dependent RNA helicase DHX8-like	5	120819035
LOC120819037	667.366908089855	-0.233942779914005	0.331993932296338	-0.704659805966537	0.481021970463891	1	SH3 and multiple ankyrin repeat domains protein 1-like isoform X1	5	120819037
LOC120819039	1564.25772489483	0.00586296526125207	0.08385051177778	0.0699216395576696	0.944256029404217	1	E3 ubiquitin-protein ligase BRE1B-like isoform X1	5	120819039
LOC120819040	149.192613036286	-0.0698975837570915	0.214457708025692	-0.325927122883911	0.744479494125333	1	circularly permutated Ras protein 1-like	5	120819040
LOC120819043	105.109530045114	0.0435781854720294	0.347342427462453	0.125461740422541	0.900158012380188	1	interleukin-21 receptor isoform X1	5	120819043
LOC120819046	1479.64750308366	-0.0746294538471496	0.172839887318505	-0.431783745089028	0.665898594669567	1	protein kinase C and casein kinase substrate in neurons protein 2-like	5	120819046
LOC120819049	275.762283425173	-0.0203085129531129	0.171597214511372	-0.1183498986912	0.905790421741134	1	uncharacterized protein LOC120819049	5	120819049
LOC120819051	94.3750809463771	0.3810848074486	0.511252231176223	0.7453949033569	0.456033024047106	1	alpha-tectorin-like	5	120819051
LOC120819052	174.76062319194	0.128730926450336	0.429489479642818	0.299730104116624	0.764383033957066	1	uncharacterized protein LOC120819052 isoform X1	5	120819052
LOC120819055	357.262695736721	0.108738301731907	0.189875413894961	0.572682368408478	0.566859777693765	1	zinc finger protein ZFMSA12A-like isoform X1	1	120819055
LOC120819058	916.369405707123	0.0861542705927578	0.185894641646221	0.463457525347714	0.643036453396769	1	transient receptor potential cation channel subfamily M member 4-like isoform X1	5	120819058
LOC120819060	206.739295430338	-0.254960444629666	0.235401581996647	-1.08308721830636	0.278769711755523	1	receptor-type tyrosine-protein phosphatase H-like isoform X1	5	120819060
LOC120819062	115.10363387212	0.0086949357747295	0.365826761975787	0.0237679051356691	0.981037740805212	1	integrin alpha-M-like	5	120819062
LOC120819063	50.9918974539681	-0.75953251818186	0.545063032272483	-1.39347648475665	0.163475751120196	0.958022917442127	integrin alpha-M-like	5	120819063
LOC120819064	31.7885706112636	0.600577101187405	0.607550583259102	0.988521972879543	0.32289707869701	1	integrin alpha-M-like	5	120819064
LOC120819065	84.081446455204	0.246457570657493	0.412860527946832	0.596951158986145	0.550539989633827	1	integrin alpha-M-like	5	120819065
LOC120819068	977.064945772115	0.0752001947522381	0.174777486306078	0.430262480263301	0.667004716684618	1	ataxin-2-like protein isoform X1	5	120819068
LOC120819069	225.706143132978	0.135239109333789	0.204308740903472	0.661935014310937	0.50801287060175	1	tetraspanin-7-like isoform X1	1	120819069
LOC120819073	70.3853049443214	0.31542209981259	0.425029196201038	0.74211866533375	0.458015441806487	1	potassium voltage-gated channel subfamily H member 6 isoform X1	5	120819073
LOC120819076	432.585289578283	0.0771032108656536	0.125070450497139	0.61647823733886	0.53757893088425	1	uncharacterized protein LOC120819076 isoform X1	5	120819076
LOC120819077	1797.70232181072	-0.0789273066141081	0.154253051998185	-0.511674197636212	0.608879047271521	1	LOW QUALITY PROTEIN: carnitine O-palmitoyltransferase 1, liver isoform-like	5	120819077
LOC120819079	97.3373061545415	-0.260326935683058	0.224377824651478	-1.16021686228315	0.245960523295967	1	vesicle transport protein SFT2B-like	1	120819079
LOC120819081	148.210480442624	0.253766418935096	1.05229033753299	0.241156275871574	0.809433997689613	1	synembryn-A-like	5	120819081
LOC120819083	223.24018673802	0.0263203769252148	0.16974245182868	0.15506066185364	0.876773494314602	1	tectonic-3-like	5	120819083
LOC120819085	123.463213061149	-0.130261465829459	0.407084296689232	-0.319986466903439	0.748978589488993	1	chloride channel protein 2-like	1	120819085
LOC120819087	977.126943246104	0.0654563969193815	0.268590380792572	0.243703429460984	0.807460517116016	1	mucin-13-like	5	120819087
LOC120819088	144.32836145035	-0.100188725416726	0.349871296337228	-0.286358802409894	0.774603324960658	1	MAGUK p55 subfamily member 3-like isoform X1	5	120819088
LOC120819092	1153.70458197911	-0.138096236479222	0.315945775028836	-0.437088410081187	0.662047232237989	1	carbonic anhydrase 4-like isoform X1	5	120819092
LOC120819094	86.5454955691102	-0.0947654921700875	0.223442087590109	-0.424116571735264	0.671480800409618	1	G protein-activated inward rectifier potassium channel 1-like	5	120819094
LOC120819095	50.6080861577069	0.279016911388225	0.993935082522447	0.280719451697112	0.778925588132904	1	potassium voltage-gated channel subfamily A member 7-like	5	120819095
LOC120819096	91.2032451968589	0.532007319509672	0.405197530632128	1.31295795085354	0.189197117660197	0.991378423853463	protein FAM131A-like isoform X1	1	120819096
LOC120819099	214.61264372563	0.0647131195177127	0.213801243413824	0.302678873538901	0.762134599484188	1	transforming growth factor beta-1-induced transcript 1 protein-like isoform X1	5	120819099
LOC120819102	73.4116715122682	0.460136143352667	0.284829468590779	1.6154794152067	0.10620691458395	0.838563795720673	dynein assembly factor 3, axonemal-like	5	120819102
LOC120819109	351.988553890725	0.182282505401979	0.185516316817803	0.982568587651509	0.325819810882889	1	protein FAM117A-like	5	120819109
LOC120819110	1006.59633169883	0.141567876158251	0.172676523686279	0.819844372217346	0.412304831985342	1	nucleolar transcription factor 1-like isoform X1	5	120819110
LOC120819112	343.846546137677	0.121164709800888	0.13458987490539	0.900251299632018	0.367986531566332	1	speckle-type POZ protein	5	120819112
LOC120819113	1028.74937620128	-0.023226465825336	0.22146676000872	-0.104875629301758	0.916474497305183	1	sarcoplasmic reticulum histidine-rich calcium-binding protein	5	120819113
LOC120819116	11.3386148727986	0.645927500430411	0.764425427450884	0.844984320556126	0.39811959341604	1	macrophage mannose receptor 1-like isoform X1	5	120819116
LOC120819117	1943.40083412411	0.0491569187754224	0.0722120732989401	0.680729918554269	0.496042401553021	1	DDB1- and CUL4-associated factor 7-like	5	120819117
LOC120819121	62.7802067244886	0.00950336212854558	0.369431822412769	0.0257242650794912	0.979477269524499	1	heat shock protein beta-7-like	1	120819121
LOC120819123	31.9892276246322	-1.45880052930447	0.815198140783069	-1.78950423991787	0.0735336452662265	0.714498500576061	sulfotransferase family cytosolic 1B member 1-like	5	120819123
LOC120819124	323.436733456977	0.060659192068028	0.271918487163769	0.223078587633855	0.823474343056251	1	sulfotransferase family cytosolic 1B member 1-like	5	120819124
LOC120819126	413.667489179956	-0.023306642244119	0.133892713894374	-0.174069533481152	0.861810816396815	1	translational activator of cytochrome c oxidase 1	5	120819126
LOC120819129	197.38015372561	0.399751132490045	0.230664827857353	1.73303895614835	0.0830887449773345	0.759512753581716	sesquipedalian-1-like isoform X1	5	120819129
LOC120819130	4.07363758331668	0.120554357024652	1.12286291928094	0.107363378872509	0.914500705962198	1	uncharacterized LOC120819130	1	120819130
LOC120819131	32.7880066254975	0.740217662970328	0.495098852740934	1.49509064477202	0.134890787091577	0.904926389242036	troponin T, slow skeletal muscle-like isoform X1	5	120819131
LOC120819132	74.9651908694646	1.15539521480195	1.07845875453107	1.0713392699977	0.284016908582473	1	progestin and adipoQ receptor family member 4	5	120819132
LOC120819134	8.64598845433079	0.525240622876426	0.64142079390065	0.818870588342323	0.41286025203789	1	neurexophilin-1-like	5	120819134
LOC120819136	7.62469224601734	-0.967775677963037	1.05307206237585	-0.919002329033043	0.358094353994036	1	protein starmaker-like	5	120819136
LOC120819144	33.718470325511	0.174905877940553	0.378924809231543	0.461584656584669	0.644379199712398	1	uncharacterized protein LOC120819144 isoform X1	5	120819144
LOC120819145	327.233756078289	0.200833065050203	0.164368162471904	1.22184893978194	0.221764757450623	1	phosphatidylinositol N-acetylglucosaminyltransferase subunit P	5	120819145
LOC120819146	1622.18020158132	0.0720404434190736	0.0875580554758532	0.822773450455863	0.410636837252331	1	elongin-B-like	5	120819146
LOC120819151	48.9115628187005	-0.572597042981219	0.710181387194292	-0.806268726984488	0.420087918344849	1	double C2-like domain-containing protein alpha	5	120819151
LOC120819152	57.283952480815	0.572701540647691	0.511897603039284	1.11878144622557	0.263233388890485	1	uncharacterized LOC120819152, transcript variant X2	5	120819152
LOC120819153	68.7509081076646	0.272205451023148	1.00805864565154	0.27002937993475	0.787137650965794	1	uncharacterized LOC120819153	5	120819153
LOC120819157	0.287489571424703	1.96999542689502	5.7410515563494	0.343141915302306	0.731491699418805	1	uncharacterized LOC120819157	5	120819157
LOC120819160	11.0299808775395	0.784593678927314	0.833131974331039	0.941739968097253	0.346325786865132	1	urotensin-2 receptor	5	120819160
LOC120819162	302.233129424044	0.412751267327838	0.152840963959955	2.70052776843243	0.00692295575914107	0.140294878181297	cytochrome b-245 chaperone 1 homolog	5	120819162
LOC120819166	200.455478233281	-0.0840702075549016	0.309208176946089	-0.271888694488048	0.785707604390271	1	LOW QUALITY PROTEIN: protocadherin-15-like	5	120819166
LOC120819167	3.67200918905623	-1.22405250470713	1.19601786850963	-1.02343998107021	0.306099863973432	1	chloride intracellular channel protein 6-like	5	120819167
LOC120819168	24.0813603109065	0.682552463931814	0.590541372428217	1.15580803615039	0.247759685255114	1	twist-related protein 1-like	5	120819168
LOC120819170	0.549186019646657	-2.0068207350129	3.15175707525154	-0.636730778133573	0.524300221959453	1	tumor necrosis factor receptor superfamily member 13B	5	120819170
LOC120819171	589.839344019183	0.0122556839977738	0.166256058896557	0.0737157134549857	0.941236595278471	1	5'(3')-deoxyribonucleotidase, mitochondrial-like	5	120819171
LOC120819175	4747.99030023148	-0.0311965204000211	0.118523794041763	-0.263208924859667	0.792389552231186	1	annexin A4-like	5	120819175
LOC120819176	309.577726698375	-0.053775764393964	0.146665336274933	-0.366656264934737	0.713875433306777	1	zinc finger CCHC domain-containing protein 24-like	5	120819176
LOC120819177	1345.2132594522	0.0420871233655502	0.162279369845452	0.259349807715129	0.795365352658018	1	peptidyl-prolyl cis-trans isomerase A-like	5	120819177
LOC120819178	123.747079500256	0.940756973563363	1.27715897591776	0.736601309079272	0.461364838650793	1	proteasome activator complex subunit 4B-like	5	120819178
LOC120819179	29.7505624595348	-1.62154790002904	1.22817170080379	-1.3202941404429	0.186736831180073	0.986933977229613	LOW QUALITY PROTEIN: thrombospondin-2-like	5	120819179
LOC120819181	71.1787530011101	0.618748583562001	0.332993437465903	1.85814047349014	0.0631490685809071	0.658192023486077	potassium channel subfamily K member 1-like	5	120819181
LOC120819182	50.3144685239792	1.78831772181037	1.58256484700713	1.13001228682183	0.258471047204303	1	proteasome activator complex subunit 4B-like	5	120819182
LOC120819187	165.575878840207	0.0888792072344169	0.211655493500402	0.41992393282364	0.674541023584392	1	glucose-induced degradation protein 4 homolog	5	120819187
LOC120819189	0.545360654157566	-1.00688679342038	3.20425560841618	-0.314234229870965	0.753343146724866	1	uncharacterized LOC120819189	5	120819189
LOC120819190	273.73176626978	0.0648665651785507	0.227202496650135	0.285501110836989	0.775260253478612	1	regulator of G-protein signaling 9-like isoform X1	5	120819190
LOC120819191	1192.76265333306	0.0523127900878045	0.0972141677172949	0.538118993518861	0.59049490049622	1	guanine nucleotide-binding protein subunit alpha-13	5	120819191
LOC120819194	446.296022592631	0.213605037419096	0.141555378163174	1.50898567183274	0.131302444405944	0.895877354373802	poly(ADP-ribose) glycohydrolase isoform X1	5	120819194
LOC120819196	282.272395569716	-0.115348245690064	0.149903102480749	-0.76948537942954	0.441605220686156	1	zinc finger protein Pegasus-like	5	120819196
LOC120819197	149.482751695831	0.315345887564194	0.185647861993774	1.69862385797241	0.0893900782295098	0.785053896823503	L-seryl-tRNA(Sec) kinase isoform X1	5	120819197
LOC120819202	273.880831578327	0.00800520470313908	0.177148833797209	0.0451891470666018	0.963956544800745	1	serine-rich coiled-coil domain-containing protein 2-like	5	120819202
LOC120819204	162.380913901728	-0.148471847650838	0.279874586314242	-0.530494210303661	0.595769322155988	1	calsyntenin-2-like	1	120819204
LOC120819205	2.87105528329675	0.916699844337942	1.85726875893884	0.493574147481868	0.62160696242958	1	uncharacterized protein LOC120819205	5	120819205
LOC120819206	0.807896318456417	0	2.98565566467254	0	1	1	uncharacterized LOC120819206	5	120819206
LOC120819211	138.608010826342	0.420893315071259	0.210886102841145	1.99583239199174	0.0459521697096379	0.560179791724746	zinc finger protein 2-like isoform X1	5	120819211
LOC120819212	10.9903340882573	-3.24535960725619	1.32360347090566	-2.45191228233603	0.0142099297217809	0.256041298364594	calsyntenin-2-like	1	120819212
LOC120819216	345.418571804352	0.0167705056261591	0.207277923524621	0.0809083058194909	0.935514874535126	1	myosin-16 isoform X1	5	120819216
LOC120819219	1187.6334005355	0.0119037856759149	0.146539709967324	0.0812324910331078	0.935257060781856	1	TSC22 domain family protein 1-like	1	120819219
LOC120819220	394.623108774309	-0.132070586954893	0.207124355245597	-0.637639097528105	0.52370863873318	1	glycylpeptide N-tetradecanoyltransferase 1-like isoform X1	5	120819220
LOC120819223	4097.90697002644	0.064295548576221	0.160376590293002	0.400903576131376	0.688491116907683	1	helicase SRCAP	5	120819223
LOC120819229	8.79802148860534	-0.583009792611949	0.664508813028734	-0.877354492793972	0.38029412256681	1	uncharacterized protein LOC120819229	5	120819229
LOC120819230	156.151621035249	-0.183912177304638	0.289532835663725	-0.635203177846954	0.525295910933617	1	ras-related protein Rab-26 isoform X1	5	120819230
LOC120819231	0.260967202178257	-1.00686541744767	7.26121436482488	-0.138663502667705	0.889716060066614	1	uncharacterized LOC120819231	5	120819231
LOC120819232	290.304533007003	-0.572847902822918	0.292943033845647	-1.9554924904777	0.0505249688645347	0.589353213372484	protein shisa-6-like isoform X1	5	120819232
LOC120819233	231.098138308174	0.178338704311806	0.268566175767315	0.664040078026496	0.506664660265599	1	probable phosphatase phospho1	5	120819233
LOC120819234	1436.65778310461	-0.199221959163649	0.176430861850163	-1.12917863164349	0.258822485997656	1	synaptic vesicle membrane protein VAT-1 homolog	5	120819234
LOC120819235	55.6159261465705	-0.200217228507129	0.295550973749928	-0.677437214862761	0.498128593098529	1	rho-related GTP-binding protein RhoN-like	5	120819235
LOC120819237	62.3844641171303	0.334023779190829	0.308605190944068	1.08236604241491	0.279089910934169	1	solute carrier family 2, facilitated glucose transporter member 11-like	5	120819237
LOC120819238	128.479135555842	-0.0272651776500838	0.299498881360419	-0.0910359916078371	0.927463992613704	1	arf-GAP with dual PH domain-containing protein 1 isoform X1	5	120819238
LOC120819239	1248.21387218954	0.179821602852288	0.130104333220451	1.38213384905171	0.166930606912135	0.960920827708621	RNA-binding protein with serine-rich domain 1-like isoform X1	5	120819239
LOC120819240	192.778446010951	-0.0738687416667271	0.213550833156067	-0.345907063789081	0.729412559847602	1	cytochrome c oxidase assembly protein COX19	5	120819240
LOC120819241	31.5169691451876	-0.112825551898393	0.3875616003295	-0.291116436206451	0.770962269797838	1	LOW QUALITY PROTEIN: transcription factor Sox-8-like	5	120819241
LOC120819248	1747.10181084258	-0.0394035396342493	0.103582689779615	-0.38040660768788	0.703643610435186	1	signal transducer and activator of transcription 5B-like isoform X1	5	120819248
LOC120819249	1311.70540257432	-0.104438042027121	0.13127899137026	-0.795542690700322	0.4262978881568	1	zinc finger MIZ domain-containing protein 1-like isoform X1	5	120819249
LOC120819251	227.173851436966	0.330940506796181	0.176586514489825	1.87409841432286	0.0609168618525381	0.649798956787774	phospholysine phosphohistidine inorganic pyrophosphate phosphatase	5	120819251
LOC120819252	243.268597265127	-0.18249269112407	0.267346348136647	-0.682607757300628	0.494854730989632	1	thyroid hormone receptor alpha-B-like isoform X1	5	120819252
LOC120819255	18.8716105617553	-0.135000063661956	0.553579571497761	-0.243867495501506	0.807333444080582	1	uncharacterized LOC120819255	5	120819255
LOC120819257	1983.96173517407	0.00651262835629023	0.101569711456355	0.0641197879063456	0.948874845795422	1	myosin phosphatase Rho-interacting protein isoform X1	5	120819257
LOC120819264	0.693745073947351	0	2.89665174394328	0	1	1	uncharacterized LOC120819264	5	120819264
LOC120819267	1.14098395673822	-0.0450951559595788	2.23438812105022	-0.0201823289046054	0.983897924506797	1	uncharacterized LOC120819267	5	120819267
LOC120819270	134.268747047321	0.629410534322321	0.485565803975585	1.29624147575674	0.194892304365508	0.998377702905383	PDZ domain-containing protein 7-like	5	120819270
LOC120819273	362.88713110375	-0.0499919430415378	0.154394705144675	-0.323793118388957	0.746094666505412	1	leucine zipper putative tumor suppressor 2 homolog	5	120819273
LOC120819276	57.7770224744713	-0.161744711727087	0.282066194859509	-0.573428204707938	0.566354797812468	1	sialidase-like isoform X1	5	120819276
LOC120819278	967.684206472297	-0.197376766715056	0.271773653862714	-0.726254233660046	0.467682930198098	1	peroxiredoxin-like 2A	5	120819278
LOC120819281	594.108627541701	0.145170033614669	0.136298321089243	1.06509040210126	0.286835022167673	1	cytochrome c oxidase assembly factor 3 homolog, mitochondrial	5	120819281
LOC120819282	1.62760179838096	2.35281322403049	1.7469931089127	1.34677876634261	0.178051495346958	0.970917830921887	uncharacterized LOC120819282	5	120819282
LOC120819286	155.540307690542	-0.781231367500295	0.422704511335173	-1.84817371603786	0.0645772164582128	0.6670881186588	pleckstrin homology domain-containing family S member 1-like isoform X1	5	120819286
LOC120819288	356.548656153539	-0.210805459369355	0.240897456831486	-0.875083789351993	0.381528316752246	1	LOW QUALITY PROTEIN: caskin-2-like	5	120819288
LOC120819303	2185.24874377706	-0.535577912782596	0.183598395695021	-2.91711651812173	0.00353283771574785	0.0768784190036891	caveolae-associated protein 1-like	5	120819303
LOC120819305	3003.20332673474	-0.046643429794825	0.185596254143826	-0.251316655123218	0.801569299376038	1	LOW QUALITY PROTEIN: transformation/transcription domain-associated protein	5	120819305
LOC120819306	6.20560684572598	1.03896802764748	0.966978124220982	1.07444832682693	0.282621792581369	1	uncharacterized protein LOC120819306	5	120819306
LOC120819307	6.2020247325867	2.51848147543392	1.17626613796704	2.14108133707448	0.0322674794221209	0.454426748743364	uncharacterized protein LOC120819307	5	120819307
LOC120819308	0.505915298355427	0	3.60276458611465	0	1	1	leukocyte immunoglobulin-like receptor subfamily B member 1	5	120819308
LOC120819309	14.9602545316895	1.82381861808219	0.960200569301104	1.89941422281148	0.0575100349171275	0.632048862664162	leukocyte immunoglobulin-like receptor subfamily B member 1	5	120819309
LOC120819311	70.8043471367792	0.728628699323717	0.294452784831481	2.47451794263287	0.0133416118983383	0.243636821325534	uncharacterized LOC120819311, transcript variant X2	5	120819311
LOC120819312	9.55189827179346	1.31118286882297	0.79000012516405	1.65972488744947	0.0969698103171038	0.810430924141472	uncharacterized LOC120819312, transcript variant X3	5	120819312
LOC120819313	0.903168652679332	0.916698781244673	2.40183780151142	0.381665564871956	0.702709445169129	1	uncharacterized LOC120819313, transcript variant X5	5	120819313
LOC120819314	2.11576369318555	2.31816896359058	1.82317538621227	1.27150080081252	0.203550542728995	1	uncharacterized LOC120819314	1	120819314
LOC120819316	476.010249874713	-0.0314105597242804	0.206035930397343	-0.152451854701773	0.878830560866333	1	LOW QUALITY PROTEIN: testican-2-like	5	120819316
LOC120819322	18.5902235608506	0.360293030409327	0.472888597960356	0.761898324390413	0.446120690148142	1	serine/threonine-protein kinase LMTK1-like	5	120819322
LOC120819324	142.408425411673	0.119409026283684	0.17432600178469	0.684975419967274	0.493359431810623	1	retinol dehydrogenase 13-like isoform X1	5	120819324
LOC120819327	377.696644295225	0.378177821053566	0.323296954926563	1.16975373659015	0.242100086185881	1	cadherin-related family member 1-like isoform X1	5	120819327
LOC120819332	0.71489427607836	-1.90945707193903	2.13399639533249	-0.894779895652787	0.370904759421849	1	uncharacterized LOC120819332	1	120819332
LOC120819336	129.090764734132	-2.54784202574994	1.44919745181613	-1.75810551043752	0.0787295583566001	0.741257014295078	5-hydroxytryptamine receptor 3A-like isoform X1	5	120819336
LOC120819337	81.3295904331661	-0.138817289204064	0.304810604430658	-0.455421455770392	0.648806062356494	1	alpha-N-acetylgalactosaminide alpha-2,6-sialyltransferase 1-like	5	120819337
LOC120819338	58.4878627735229	-0.0554496819053623	0.525039107505252	-0.10561057474144	0.915891334247474	1	alpha-N-acetylgalactosaminide alpha-2,6-sialyltransferase 1-like	5	120819338
LOC120819339	41.4485589190759	0.111728487598396	0.523172048273991	0.213559741899443	0.830890396376788	1	alpha-N-acetylgalactosaminide alpha-2,6-sialyltransferase 1-like	5	120819339
LOC120819340	260.546012022656	-0.174058788322112	0.182070211832333	-0.955998164501517	0.339073161821102	1	uncharacterized protein LOC120819340 isoform X1	5	120819340
LOC120819344	1184.090060477	-0.274840141361741	1.39763920212908	-0.196645987707748	0.844104580201783	1	pepsin A-like	5	120819344
LOC120819345	41.7050382019085	0.915675892851344	1.29966579877617	0.70454719491241	0.481092069951403	1	PI-PLC X domain-containing protein 1-like isoform X1	5	120819345
LOC120819348	305.575927216817	-0.237115569397215	0.150446649553534	-1.5760774340996	0.115007958863332	0.865355423894894	kelch domain-containing protein 1-like	5	120819348
LOC120819349	126.475202726919	-0.664291412231171	0.467852125568203	-1.41987473376207	0.155644152838561	0.946275825125084	LIM and SH3 domain protein 1-like	5	120819349
LOC120819351	596.024788940277	0.345406615735993	0.23072600279455	1.49704242934231	0.134382218193268	0.904330407356229	GTPase IMAP family member 1-like	5	120819351
LOC120819355	1493.20513192873	-0.0696075067252175	0.193878461868016	-0.35902650585604	0.719575260599892	1	nebulin-related-anchoring protein	5	120819355
LOC120819361	0.854078346734786	0	2.3687878948385	0	1	1	uncharacterized LOC120819361, transcript variant X2	5	120819361
LOC120819363	272.073121050335	0.127302183976034	0.782651233402274	0.162655060827844	0.87079003193689	1	LOW QUALITY PROTEIN: BTB/POZ domain-containing protein 17	5	120819363
LOC120819365	12.0177884631048	0.00753071150899975	0.833869023260075	0.00903104840081222	0.992794363861678	1	secretin receptor isoform X1	1	120819365
LOC120819370	226.54445953495	0.219605384043457	0.377723662452034	0.581391651817268	0.560976522583342	1	cGMP-dependent protein kinase 1-like isoform X1	5	120819370
LOC120819371	23.7290697250954	-0.388166943266139	1.0234988135175	-0.379254903024372	0.704498584674144	1	LOW QUALITY PROTEIN: protein FAM13C-like	5	120819371
LOC120819373	225.525064509219	-0.276319780577507	0.137572247550876	-2.00854304190472	0.0445856170086655	0.551472733157917	putative pre-mRNA-splicing factor ATP-dependent RNA helicase DHX32	5	120819373
LOC120819377	1761.2140823173	0.0632190972781078	0.122821989071263	0.514721327639688	0.6067477676604	1	protein BCCIP homolog	5	120819377
LOC120819378	277.059802881652	-0.0458012739043085	0.193992498809258	-0.236098169699553	0.813356494157892	1	ankyrin repeat and fibronectin type-III domain-containing protein 1 isoform X1	5	120819378
LOC120819380	704.367160576522	0.127716942666645	0.107677092756983	1.18611061458438	0.235578619232776	1	vesicle-fusing ATPase-like	5	120819380
LOC120819381	627.161356995143	-0.334651211829475	0.243705402541117	-1.37317929081615	0.1696966160523	0.964118807443258	myoferlin-like isoform X1	5	120819381
LOC120819382	104.033701410664	0.144672945836055	0.28665991572462	0.504684952098554	0.613780131801769	1	arylsulfatase G-like isoform X1	5	120819382
LOC120819383	475.226362966748	-0.145357342505923	0.194152448913178	-0.748676327904186	0.454052314802579	1	monocarboxylate transporter 7-like	5	120819383
LOC120819384	371.420700478601	0.116217931371566	0.171399982439849	0.678051010958252	0.497739350467811	1	L-threonine 3-dehydrogenase, mitochondrial-like	1	120819384
LOC120819385	476.484881373757	-0.043636890248674	0.189294267225921	-0.230524098210506	0.817684540006798	1	WD repeat domain phosphoinositide-interacting protein 1-like isoform X1	5	120819385
LOC120819388	2176.6680335994	-0.0835548403040868	0.0748493964676407	-1.11630613267817	0.264291117432579	1	cAMP-dependent protein kinase type I-alpha regulatory subunit	5	120819388
LOC120819390	1.49114227020726	1.03655082722738	1.4798461679737	0.700444985201868	0.483649450972656	1	uncharacterized LOC120819390, transcript variant X2	5	120819390
LOC120819399	162.961042743333	0.318775973404094	0.280639644295527	1.13589074061257	0.256002293979252	1	BTB/POZ domain-containing protein KCTD21-like	5	120819399
LOC120819400	201.689402428412	-0.301983462677947	0.269986101026028	-1.11851484772853	0.263347168756296	1	acyl-CoA-binding protein-like	1	120819400
LOC120819402	1551.79293827357	0.016343075301004	0.114063678176851	0.143280276089859	0.886068832501656	1	ras-related protein Rab-5C	5	120819402
LOC120819403	4.08265522163486	0	2.06117850662063	0	1	1	uncharacterized LOC120819403	5	120819403
LOC120819404	290.384361442073	0.263864068604439	0.227585795516118	1.15940482140395	0.24629121242444	1	zinc transporter ZIP11-like isoform X1	5	120819404
LOC120819405	207.672698991279	0.243403138407906	0.191715634658996	1.26960505250835	0.204225348763075	1	ankyrin repeat and SOCS box protein 12-like	5	120819405
LOC120819407	229.751024586553	-0.365966637644309	0.163175716580109	-2.24277634757401	0.0249112404468311	0.386084634998917	homeobox protein engrailed-1-like	1	120819407
LOC120819410	60.2833780246442	-0.630854165228775	0.291282198335291	-2.16578345272789	0.030327738394074	0.438500106344469	hepatic leukemia factor-like isoform X1	5	120819410
LOC120819414	35.5501958327052	-0.0343554576915932	0.507555117559748	-0.0676881317969352	0.946033897097039	1	peptide Y	5	120819414
LOC120819415	1214.65793085534	-0.271235383852693	0.217560236194527	-1.24671396114028	0.21250239784801	1	liprin-alpha-3-like	5	120819415
LOC120819419	1118.20977718805	-0.0280126538280548	0.12268232116584	-0.228334886085075	0.819385905621344	1	disks large homolog 5-like isoform X1	5	120819419
LOC120819420	469.562865117392	-0.187508405121308	0.155774551700132	-1.20371654467839	0.228699155358526	1	zinc finger protein 503-like	5	120819420
LOC120819421	2044.54876636403	-0.0331405958925182	0.134216246583559	-0.246919406078651	0.804970597375655	1	voltage-dependent anion-selective channel protein 2-like	5	120819421
LOC120819422	3176.33291633903	-0.147422391980735	0.107176819114346	-1.37550631936045	0.168974527915377	0.963609360479291	catechol O-methyltransferase domain-containing protein 1-like isoform X1	5	120819422
LOC120819423	1453.75891844213	-0.143077805275242	0.0860328594400912	-1.66305997739008	0.0963004302690851	0.808483983625311	dynamin-binding protein isoform X1	5	120819423
LOC120819425	13.3043012067495	0.904714748737217	1.12776544651376	0.802218893595249	0.422426349117913	1	pyroglutamylated RF-amide peptide receptor	5	120819425
LOC120819426	1466.31424190077	-0.122273387786157	0.139178631053805	-0.878535640567464	0.379653105040887	1	protein FAM171A2 isoform X1	5	120819426
LOC120819428	392.368022810103	-0.112977749154891	0.45414096482794	-0.248772425094254	0.803536822236077	1	putative protein MSS51 homolog, mitochondrial	5	120819428
LOC120819429	236.656249866459	-0.194926992519954	0.327687934313668	-0.594855568692887	0.551940019257849	1	putative protein MSS51 homolog, mitochondrial	5	120819429
LOC120819430	0.330510765762783	0	5.59518056472163	0	1	1	myeloid-associated differentiation marker-like protein 2	5	120819430
LOC120819434	3.00986950707082	0	2.29984540820408	0	1	1	uncharacterized LOC120819434	5	120819434
LOC120819437	91.3542802523848	0.0100539908424519	0.410309617258963	0.0245034247786261	0.98045105195806	1	tissue-type plasminogen activator-like	5	120819437
LOC120819441	174.260472984638	0.0682537972793247	0.306261752719395	0.222860989572735	0.823643698629236	1	glutamate receptor ionotropic, NMDA 2C-like isoform X1	5	120819441
LOC120819442	654.219535829012	0.159484651359888	0.127956392702977	1.24639846428069	0.212618144779418	1	katanin-interacting protein isoform X1	5	120819442
LOC120819444	388.663167019307	-0.308205650012862	0.148538017243679	-2.07492772377085	0.037993233826187	0.501753546830234	epidermal growth factor receptor kinase substrate 8-like protein 1 isoform X1	5	120819444
LOC120819445	718.530761908762	-0.0814796109251664	0.154067196843628	-0.528857619236527	0.596904223517082	1	sodium-dependent neutral amino acid transporter B(0)AT2-like isoform X1	5	120819445
LOC120819446	376.982142438796	-0.696096779456279	0.34198232929619	-2.03547587060673	0.041803014040492	0.53051310738842	vesicular glutamate transporter 1-like	5	120819446
LOC120819449	10.3783754517142	0.291307850713513	0.898864535062129	0.324084263368315	0.745874240544477	1	uncharacterized protein LOC120819449 isoform X1	5	120819449
LOC120819450	505.310131914771	-0.319359910080082	0.42926348512822	-0.743971758941225	0.456893560569203	1	cytochrome c oxidase subunit 6B1	5	120819450
LOC120819453	188.051619102495	0.54670730072872	0.357245686871695	1.53033982163953	0.125932636244408	0.88461039356233	aquaporin-8-like	5	120819453
LOC120819454	8469.8558376867	0.134244146507594	0.364980583350558	0.367811748436641	0.713013608212571	1	hemoglobin subunit alpha-2	5	120819454
LOC120819455	82.422941891334	0.645821622263989	0.784971222280094	0.822732864509454	0.410659921930792	1	aquaporin-8-like	5	120819455
LOC120819459	410.011574684042	-0.159900560514871	0.137439895516608	-1.16342172637602	0.244658438791221	1	LOW QUALITY PROTEIN: rho guanine nucleotide exchange factor 26-like	1	120819459
LOC120819470	53.6189035795407	0.187880855660933	0.267432131220198	0.702536583033979	0.482344595635954	1	homeobox protein Hox-A3-like	5	120819470
LOC120819471	10.7339484994184	-0.881798691051546	0.540547286084457	-1.63130722094453	0.102825510490736	0.828927403392519	uncharacterized LOC120819471, transcript variant X2	5	120819471
LOC120819472	714.144995833047	-0.0368591413821523	0.190775447373512	-0.193206945073949	0.846796899832168	1	forkhead box protein K2-like	5	120819472
LOC120819479	3071.17906772363	0.127546146893087	0.112967835880149	1.12904833397361	0.258877444677113	1	dnaJ homolog subfamily C member 7-like	5	120819479
LOC120819480	40.1576015173989	0.442758782394873	0.382983435116742	1.15607815324939	0.247649191169654	1	endoplasmic reticulum protein SC65-like isoform X1	5	120819480
LOC120819481	159.587906272166	-0.0563982598405491	0.208286959885315	-0.270771919046697	0.786566458674242	1	7-methylguanosine phosphate-specific 5'-nucleotidase-like	5	120819481
LOC120819482	0.702542314146274	0	3.17527192723251	0	1	1	uncharacterized LOC120819482	5	120819482
LOC120819484	364.512814332626	-0.0766278988846655	0.141108459705279	-0.543042557793568	0.58710050102456	1	sphingomyelin synthase-related protein 1-like	5	120819484
LOC120819485	13.2891973567807	0.527552760751385	1.40087462813127	0.376588132983126	0.706479708107133	1	dual specificity protein phosphatase 13-like	5	120819485
LOC120819486	262.29107396592	0.0974802836333894	0.38237977549692	0.254930542565201	0.798776745886226	1	dual specificity protein phosphatase 13-like isoform X1	5	120819486
LOC120819491	316.831275937763	0.247591471438919	0.246932321927033	1.0026693529091	0.316020421495123	1	ubiquitin carboxyl-terminal hydrolase 31-like	5	120819491
LOC120819493	88.7877665432902	-0.291563205814956	0.251795034945267	-1.15793866181013	0.246889068659595	1	heparan sulfate glucosamine 3-O-sulfotransferase 6-like	5	120819493
LOC120819499	2.28700572301862	0.795935724610982	1.48720531864216	0.535188863725744	0.592519266148062	1	N-acetyllactosaminide beta-1,3-N-acetylglucosaminyltransferase 2-like	1	120819499
LOC120819501	127.635091830171	0.570251413821382	0.258435067322428	2.20655586615854	0.0273451031766304	0.411682289672715	zinc finger protein 385C-like isoform X1	5	120819501
LOC120819502	262.565882531047	-0.0113466422771333	0.221763940584984	-0.0511654069962971	0.959193716940504	1	sialate O-acetylesterase-like isoform X1	1	120819502
LOC120819504	69.9838513012748	0.0569030707305816	0.524655966801051	0.108457873980797	0.913632495030532	1	urotensin-2 receptor	5	120819504
LOC120819508	134.690750501143	0.325856679306133	0.199290007244756	1.63508789934427	0.102030622471466	0.827755256316766	zinc finger protein 2 homolog	5	120819508
LOC120819509	2978.59182012486	-0.0412983034291837	0.148645616661554	-0.277830617254018	0.781142386921715	1	LOW QUALITY PROTEIN: ankyrin-3-like	5	120819509
LOC120819510	7.17873016312057	1.06272243921807	0.767780156791015	1.38414939461288	0.166312714954348	0.960282403127181	uncharacterized LOC120819510	5	120819510
LOC120819514	171.436648650009	-0.084895278394667	0.262078982201036	-0.323930128550124	0.745990933477094	1	sialate O-acetylesterase-like	1	120819514
LOC120819521	25.443551727816	-0.0579486038623814	0.541062153686814	-0.107101565813683	0.914708404974637	1	NLR family CARD domain-containing protein 3-like isoform X1	5	120819521
LOC120819525	108.382880425502	0.505513338058982	0.23937871933215	2.11177225556779	0.0347059880770014	0.474535773039381	E3 ubiquitin-protein ligase TRIM39-like	5	120819525
LOC120819526	451.915668042565	0.239438794663877	0.18680773380769	1.28173919667785	0.199934150016006	1	CDP-diacylglycerol--glycerol-3-phosphate 3-phosphatidyltransferase, mitochondrial	5	120819526
LOC120819528	73.7604631254434	0.298304522222671	0.245832773677884	1.21344488678121	0.224959773639012	1	probable low-specificity L-threonine aldolase 2	5	120819528
LOC120819529	78.942010888897	0.116350253551212	0.367949721380726	0.316212370305946	0.751841318976566	1	probable low-specificity L-threonine aldolase 2	5	120819529
LOC120819535	3438.03986261488	-0.0276734556242273	0.104172924417376	-0.265649215273555	0.790509378647478	1	calcium/calmodulin-dependent protein kinase type II subunit gamma-like	5	120819535
LOC120819537	16.7020918383563	-0.223003225233802	0.513803593604265	-0.434024261429282	0.664270823191944	1	uncharacterized LOC120819537	5	120819537
LOC120819538	745.848405137031	-0.0201866966323467	0.127522608222853	-0.158298962934238	0.874221225298463	1	kinesin-like protein KIF20B isoform X1	5	120819538
LOC120819539	737.443707761366	-0.411847857962172	0.229980692166401	-1.79079319260498	0.0733264880748005	0.713338568545715	Down syndrome cell adhesion molecule-like protein 1 homolog isoform X1	1	120819539
LOC120819545	68.3811120483369	1.23621249722913	0.606585852791151	2.03798438677857	0.0415514943308136	0.528924769123706	G-protein coupled receptor 26-like	5	120819545
LOC120819549	458.936279635696	0.0726930933576674	0.175358065199152	0.414540918178532	0.67847800685202	1	uncharacterized protein LOC120819549 isoform X1	5	120819549
LOC120819550	19450.8158314915	0.00162734954376425	0.113675543812702	0.0143157401247673	0.988578082114747	1	nucleoside diphosphate kinase-like	5	120819550
LOC120819551	253.153566710451	1.40729089518682	1.45892762966185	0.964606377022966	0.334742004121432	1	uncharacterized protein LOC120819551 isoform X1	1	120819551
LOC120819556	148.839305423665	-0.214986165387859	0.215752164869049	-0.996449632467625	0.319031727932244	1	carbohydrate sulfotransferase 15-like	5	120819556
LOC120819563	668.451105023485	0.116335325700756	0.173655025729297	0.669922020466636	0.502907501435821	1	zinc finger protein 135-like isoform X1	5	120819563
LOC120819564	173.26965522483	-0.232203863875164	0.219505719286795	-1.05784880972408	0.290124376144632	1	ras-related protein Rab-37-like	5	120819564
LOC120819567	80.4182700916399	-1.00540308719699	0.344679424834139	-2.91692226096986	0.00353503866865481	0.0768784190036891	plexin domain-containing protein 1-like isoform X1	5	120819567
LOC120819569	5.5804113675184	0.29853837530842	1.10832857806386	0.269359088285839	0.787653365845777	1	gap junction delta-3 protein-like	5	120819569
LOC120819571	6.93958436677332	-0.045095191635784	1.84668285532811	-0.0244195647919045	0.980517942531241	1	NADPH oxidase organizer 1-like	5	120819571
LOC120819577	32.9595992225467	0.916700099922284	1.7005386201974	0.539064558155036	0.589842309675686	1	uncharacterized protein LOC120819577	5	120819577
LOC120819578	315.912655686598	-0.102517948884521	0.181196530955605	-0.565783176663792	0.571541184190798	1	chromobox protein homolog 2-like isoform X1	5	120819578
LOC120819579	404.527414267183	-0.0922920290992561	0.162973542756371	-0.566300686223798	0.5711893940158	1	transcription factor Sox-9-A-like isoform X1	5	120819579
LOC120819580	0.371233696512906	-1.76888410966254	4.12753879426117	-0.428556628497824	0.668245914409951	1	uncharacterized LOC120819580	5	120819580
LOC120819581	1.26677578442629	2.50168415124867	1.76595505964155	1.41661824155165	0.15659457230462	0.946985770672634	uncharacterized LOC120819581	5	120819581
LOC120819582	18.5094708803154	-0.269785062006481	0.797439411675767	-0.33831418168754	0.735126437719553	1	heparan sulfate glucosamine 3-O-sulfotransferase 2-like	5	120819582
LOC120819583	89.3554397590229	-0.210047969368897	0.343112381764748	-0.612184172102872	0.54041591241642	1	cilia- and flagella-associated protein 251-like	1	120819583
LOC120819586	50.1653141814303	0.0780934925510238	0.400642907207169	0.194920441985117	0.845455230739045	1	glutamate receptor ionotropic, delta-1-like isoform X1	5	120819586
LOC120819587	18.5660178005897	0.743061954079149	0.948537111735995	0.783376786090332	0.433405883959448	1	uncharacterized protein LOC120819587	5	120819587
LOC120819589	491.283807229434	-0.364831472365988	0.261209137256139	-1.396702566374	0.162503032138853	0.956512131285717	cytochrome b-245 heavy chain	1	120819589
LOC120819591	81.8447406994326	0.117283769841335	0.265149150032514	0.442331306085474	0.658249480050659	1	zinc metalloproteinase-disintegrin-like MTP4 isoform X1	5	120819591
LOC120819595	2527.34146656023	-0.0513881228679666	0.179626056574042	-0.28608390034318	0.774813862132673	1	microtubule-associated protein tau-like isoform X1	5	120819595
LOC120819596	293.798713945031	-0.0266285239001012	0.237079841782197	-0.112318802391325	0.910570633982813	1	zinc finger protein 513-like isoform X1	1	120819596
LOC120819597	766.185145950589	0.495529412831482	0.50371139100735	0.983756614756111	0.325235195824863	1	S-adenosylmethionine synthase-like	5	120819597
LOC120819600	601.660967940556	-0.0596861270612195	0.255070465294301	-0.233998581499248	0.814986079897106	1	transmembrane protein 150A-like	5	120819600
LOC120819601	645.148695668306	0.121264276933645	0.135882471866725	0.89242030460398	0.372167691862489	1	LOW QUALITY PROTEIN: elongation of very long chain fatty acids protein 6-like	5	120819601
LOC120819603	64.1529788070885	-0.210246981232457	0.280028456349395	-0.750805771575333	0.452769555449629	1	testis-expressed protein 47 isoform X1	5	120819603
LOC120819606	684.683522213264	0.0172859897334984	0.117487504488848	0.14713045279755	0.883029053581521	1	inhibitor of nuclear factor kappa-B kinase subunit alpha-like	5	120819606
LOC120819607	296.202812286016	-0.253215913405013	0.251924792145649	-1.00512502659372	0.314836650617265	1	LOW QUALITY PROTEIN: PH and SEC7 domain-containing protein 1-like	5	120819607
LOC120819608	5.06333029020997	-2.53503087746419	1.6191494839124	-1.56565585985225	0.11742920510104	0.866493776830966	uncharacterized LOC120819608	5	120819608
LOC120819610	435.960944226954	-0.205014888383838	0.200184980838864	-1.02412722235572	0.305775188005424	1	synaptopodin 2-like protein isoform X1	5	120819610
LOC120819615	396.866352894246	-0.0869918960569033	0.167618582572663	-0.518987183412029	0.603769678892265	1	cytochrome c oxidase assembly protein COX11, mitochondrial	5	120819615
LOC120819616	541.533150057753	-0.252312129061562	0.221475522436494	-1.13923257200538	0.254606163451607	1	choline O-acetyltransferase-like	5	120819616
LOC120819617	353.54825217325	0.0746414421807799	0.243386833011705	0.306678226004076	0.75908830478996	1	uncharacterized protein LOC120819617	5	120819617
LOC120819618	3.39025093441952	0.983632255193116	1.40781488646626	0.698694313186386	0.484743088649745	1	bone morphogenetic protein 2-like	5	120819618
LOC120819620	8.80243207897106	0.664964685304337	0.59596060353322	1.11578631433356	0.264513613288611	1	FERM domain-containing protein 6-like isoform X1	5	120819620
LOC120819622	5.97786138173064	-1.00689035466263	1.78705596195549	-0.563435267892135	0.573138527394675	1	proton channel OTOP3-like	5	120819622
LOC120819623	299.589822394618	-0.00465470964794167	0.363899115136721	-0.0127912090310878	0.989794370099923	1	neurogenic differentiation factor 2-like	5	120819623
LOC120819625	148.480047253623	0.14650660072256	0.183687704271684	0.797585234697413	0.425111222270231	1	probable crossover junction endonuclease EME2	5	120819625
LOC120819633	1033.38331777547	0.0287700173588882	0.117375333908762	0.245111271685512	0.806370275554006	1	wings apart-like protein homolog isoform X1	5	120819633
LOC120819634	548.986650045502	-0.0529243522864953	0.198361015733835	-0.266808233919866	0.789616814254598	1	rho GTPase-activating protein SYDE1 isoform X1	5	120819634
LOC120819638	521.68691635441	0.335316009042111	0.237400561125502	1.41244825813552	0.157818015621227	0.948833786754111	zinc finger protein 260-like	5	120819638
LOC120819640	199.085876087065	0.215774477413818	0.252600632204299	0.854211945278521	0.392987565743599	1	gastrula zinc finger protein XlCGF57.1-like	5	120819640
LOC120819644	85.6733452063101	0.0105216225771368	0.36979933200454	0.028452248737452	0.977301452581158	1	monocarboxylate transporter 12-B-like	5	120819644
LOC120819645	58.5953374391792	-0.100885688120669	0.331577313182193	-0.304259924035378	0.76092987462037	1	zinc finger protein OZF-like	5	120819645
LOC120819647	220.236985392228	0.19225051175265	0.248679214559141	0.773086371908777	0.439471265882236	1	AMSH-like protease	5	120819647
LOC120819649	406.950715146708	0.0362406840132049	0.141087998744264	0.256865816623388	0.797282359750518	1	multiple inositol polyphosphate phosphatase 1-like	5	120819649
LOC120819651	1203.18434231559	-0.0972367994753418	0.210401426748874	-0.462148954870916	0.64397450574241	1	aspartyl aminopeptidase isoform X1	1	120819651
LOC120819658	70.9203780012081	0.0919827589938902	0.353944446800276	0.25987908505256	0.794957044830998	1	indian hedgehog B protein-like	1	120819658
LOC120819666	87.1817084751156	-0.4729432919747	0.38306536467942	-1.23462817467326	0.216968918241109	1	growth hormone receptor-like	1	120819666
LOC120819667	113.595626700608	0.136490545592088	0.234261227715666	0.582642492413439	0.560133993864449	1	AMSH-like protease isoform X1	5	120819667
LOC120819669	238.14266328319	-0.190290885561917	0.294491815696135	-0.646166974495021	0.518171225023969	1	TBC1 domain family member 12-like	5	120819669
LOC120819670	29.0127737792916	0.926786163419407	0.44211583002248	2.09625193328247	0.0360598482162079	0.486229557335692	uncharacterized LOC120819670	5	120819670
LOC120819671	11.6009320075054	-0.297773250722725	0.618369902172973	-0.481545511313439	0.630128841907605	1	uncharacterized LOC120819671, transcript variant X2	5	120819671
LOC120819673	5.60182521606206	-1.03590269319309	1.40404918145937	-0.737796586381943	0.460638067991641	1	uncharacterized LOC120819673	5	120819673
LOC120819675	139.2781517	-0.11121029481721	0.23641028566777	-0.470412251747352	0.638060512576726	1	heparan sulfate glucosamine 3-O-sulfotransferase 3A1-like	5	120819675
LOC120819679	27.4122533560079	0	1.81013997177472	0	1	1	phytanoyl-CoA hydroxylase-interacting protein-like	5	120819679
LOC120819681	91.2874174957313	0.543560114748831	0.284766599036162	1.90879167918076	0.0562889706923941	0.626606765529624	tyrosyl-DNA phosphodiesterase 2-like isoform X1	1	120819681
LOC120819687	1.28374315600069	0	3.1219150640235	0	1	1	uncharacterized LOC120819687	5	120819687
LOC120819688	39.0427612173531	1.42786072899672	0.747483851183831	1.91022284526327	0.0561045269100655	0.625815039800689	5-hydroxytryptamine receptor 3A-like isoform X1	5	120819688
LOC120819689	4.75907912413383	-1.99798674252124	1.05769047710021	-1.88900891686097	0.058890633899951	0.639222958079655	5-hydroxytryptamine receptor 3A-like isoform X1	5	120819689
LOC120819693	0.517033125089548	0.916697686489204	2.85609436423237	0.320961974495399	0.748239207496953	1	uncharacterized LOC120819693	5	120819693
LOC120819696	592.36190488964	0.284554666844121	0.229274226309859	1.24111057498261	0.214564903509273	1	dynein light chain Tctex-type 3-like	1	120819696
LOC120819703	0.698125476763284	0	2.89139112554646	0	1	1	uncharacterized LOC120819703	5	120819703
LOC120819704	22.5500341763846	-0.918483508265512	0.425547696738205	-2.15835619674511	0.0309001486032993	0.443909677548517	phenylethanolamine N-methyltransferase	5	120819704
LOC120819706	54.6168311625455	0.511372105274263	0.440266525501045	1.16150575993098	0.245436282152948	1	protein phosphatase 1 regulatory subunit 1B-like	5	120819706
LOC120819707	110.070614576762	-0.139724052858282	0.273909480006632	-0.510110321318192	0.609974174645857	1	dexamethasone-induced Ras-related protein 1-like	5	120819707
LOC120819712	0.726091745989699	0	4.26155907227121	0	1	1	uncharacterized LOC120819712	5	120819712
LOC120819716	3.03105700839391	1.81635229154162	1.53245442175315	1.18525697453611	0.235915859368372	1	uncharacterized LOC120819716	5	120819716
LOC120819718	33.919226302349	0.528281766708739	0.977841252963785	0.540253098452888	0.589022498555196	1	uncharacterized LOC120819718	5	120819718
LOC120819727	61.2543794356802	-1.91928261903746	1.40175435864513	-1.36920039320766	0.170936643152866	0.967273201032501	polycystic kidney disease protein 1-like 3	5	120819727
LOC120819734	17.43904584894	-0.768361150445884	1.1934592959378	-0.643810101493342	0.519698582567127	1	5-hydroxytryptamine receptor 3A-like	5	120819734
LOC120819735	1.63220717197578	2.59733014117137	1.78560590094105	1.45459316627624	0.145781924003201	0.923601227981816	5-hydroxytryptamine receptor 3A-like	5	120819735
LOC120819741	228.668809305695	0.153968301218618	0.205965826699665	0.747542947710115	0.45473588843407	1	alpha-1,6-mannosylglycoprotein 6-beta-N-acetylglucosaminyltransferase B-like isoform X1	5	120819741
LOC120819744	173.006024204639	-0.185440167688101	0.217873243051474	-0.851137868472861	0.394692771739002	1	uncharacterized LOC120819744	5	120819744
LOC120819745	37.1138913849297	-0.044666695620029	0.922676040647295	-0.0484099441757407	0.961389534291964	1	uncharacterized LOC120819745	5	120819745
LOC120819747	2565.50391946877	0.243798168651584	0.353435101519156	0.689796139669421	0.490322396647804	1	high choriolytic enzyme 1-like	5	120819747
LOC120819754	930.470184265382	0.129868566363976	0.12655271971577	1.02620130689924	0.30479670548481	1	tRNA-dihydrouridine(20a/20b) synthase [NAD(P)+]-like isoform X1	1	120819754
LOC120819755	192.605117739872	-0.0980742239138694	0.22933021709809	-0.427655043259828	0.668902285231384	1	LOW QUALITY PROTEIN: growth/differentiation factor 10-like	5	120819755
LOC120819756	3.11844790432754	-0.672639046931428	1.24533249808764	-0.540128076609536	0.589108709244887	1	uncharacterized protein LOC120819756	5	120819756
LOC120819757	4.33552878498006	0.287984332144355	1.31151305575024	0.219581750163834	0.826196905797501	1	uncharacterized protein LOC120819757	5	120819757
LOC120819758	1.77062981381468	1.32777650785963	2.07290111897243	0.640540205081192	0.521821459532787	1	uncharacterized protein LOC120819758	5	120819758
LOC120819761	9.64271344291944	0.916700016562773	1.75319692418877	0.522873388559557	0.601062364489025	1	muscarinic acetylcholine receptor M1	5	120819761
LOC120819763	6.1157688856257	-1.62475409583954	1.00013330254209	-1.62453754085563	0.104261135054757	0.833371216885221	olfactory receptor 10J4-like	5	120819763
LOC120819764	1.56325759378144	0	1.95730102633211	0	1	1	uncharacterized protein LOC120819764	5	120819764
LOC120819767	3.59873719071588	1.47729094931909	1.38026140970752	1.07029794423662	0.284485219467622	1	circumsporozoite protein-like	5	120819767
LOC120819768	654.175216189898	-0.146689680191431	0.161949469714982	-0.905774377956243	0.365055285264622	1	LOW QUALITY PROTEIN: rho GTPase-activating protein 23-like	5	120819768
LOC120819770	858.051698514755	0.111573355504591	0.1174310594066	0.950117933606248	0.34205233177238	1	1-phosphatidylinositol 4,5-bisphosphate phosphodiesterase delta-3-A-like isoform X1	5	120819770
LOC120819774	151.269722756089	-0.103676561993745	0.255874063142006	-0.405185897783653	0.685340870161046	1	rho GTPase-activating protein 44-like	5	120819774
LOC120819777	282.444270306778	-0.124115644293428	0.177080323865901	-0.700900255792497	0.483365264808993	1	A disintegrin and metalloproteinase with thrombospondin motifs 5	1	120819777
LOC120819778	4.53847494423725	-1.8387823759152	1.75698946362739	-1.04655287580322	0.295305845840385	1	5-hydroxytryptamine receptor 3A-like	5	120819778
LOC120819779	334.401437783698	-0.248999053972766	0.298745453273647	-0.83348232163616	0.404572763998439	1	nucleolar protein 16-like	5	120819779
LOC120819780	2.26911979424645	-1.45094432088044	1.49387482483359	-0.971262315128752	0.331417669679671	1	5-hydroxytryptamine receptor 3C-like	5	120819780
LOC120819781	361.323724176844	0.163958714608307	0.218088548479422	0.751798825529703	0.452172048416397	1	cytochrome P450 26A1	5	120819781
LOC120819782	24.9072008163796	-1.91441668089545	1.50476086999629	-1.27223980837579	0.203287927545275	1	uncharacterized protein LOC120819782	5	120819782
LOC120819783	82.501742724878	-0.569070857008897	0.690608270391678	-0.824013961903684	0.409931624833666	1	uncharacterized protein LOC120819783	5	120819783
LOC120819784	1.13004461922603	2.1332893215576	5.79254270909288	0.368282018569989	0.712662958881758	1	uncharacterized protein LOC120819784	5	120819784
LOC120819785	998.968418620025	-0.166450687227576	0.294800520698105	-0.564621415299442	0.572331295901491	1	neurotrypsin-like	5	120819785
LOC120819787	333.582331234377	0.0481017169979361	0.148106708301899	0.324777436143446	0.745349522938664	1	sodium- and chloride-dependent GABA transporter 2-like	1	120819787
LOC120819788	607.76825509265	-0.100104482953308	0.180976267773364	-0.553135967411307	0.580170309460535	1	neurabin-2-like	5	120819788
LOC120819790	452.631208105299	0.221805298613645	0.121493136555114	1.82566114352498	0.0679013195571859	0.684318424755947	histone-lysine N-methyltransferase PRDM9-like	5	120819790
LOC120819792	2.05324437886333	-1.27941517321823	1.34055529566981	-0.954391942914197	0.339885283112202	1	SET and MYND domain-containing protein 4-like	5	120819792
LOC120819795	218.996575115567	0.0182572182419848	0.156625659613706	0.116565946390991	0.90720402455282	1	zinc finger protein 271-like	5	120819795
LOC120819800	14.3608084235593	0	1.70955028980375	0	1	1	uncharacterized protein LOC120819800	5	120819800
LOC120819804	424.226963762401	-0.13953862754781	0.196554009409027	-0.709925114055705	0.477750575728928	1	LOW QUALITY PROTEIN: rho GTPase-activating protein 17-like	5	120819804
LOC120819810	12.9290178723483	0.877916079950978	0.636371842115089	1.37956462220748	0.167720736434816	0.963609360479291	SUN domain-containing protein 2-like	5	120819810
LOC120819813	7.8842117843849	1.77115550609383	1.6702960059073	1.06038420724819	0.288969843956877	1	toll-like receptor 13	5	120819813
LOC120819814	287.828008899117	-0.182871899892456	0.213937525143477	-0.854791134794203	0.392666786894477	1	actin-binding LIM protein 1-like isoform X1	5	120819814
LOC120819819	59.991818849634	0	1.6943367817812	0	1	1	C1q-related factor-like	5	120819819
LOC120819825	1.04531474292592	1.19724441099048	3.46934161587234	0.345092684304437	0.730024693102917	1	stress protein DDR48-like isoform X1	5	120819825
LOC120819826	1172.76801471245	-0.0965751848914792	0.126541503414023	-0.763189801653463	0.445350209990733	1	LOW QUALITY PROTEIN: nck-associated protein 5-like	1	120819826
LOC120819827	84.4650925427731	-0.405915680727249	0.252275822320231	-1.60901539035315	0.107612976393954	0.842316886287621	ly6/PLAUR domain-containing protein 1-like	1	120819827
LOC120819829	538.400122374744	0.0490832216329416	0.126178004041607	0.388999826124659	0.697276275008671	1	cerebellar degeneration-related protein 2-like	5	120819829
LOC120819831	1432.75611700755	-0.0368330015744989	0.119195239636729	-0.309014031825052	0.75731085300176	1	protein Tob1-like	5	120819831
LOC120819832	809.327554371887	0.167190689649116	0.098639747964474	1.69496266058314	0.0900825043470716	0.788836700243268	SAP30-binding protein isoform X1	5	120819832
LOC120819838	8368.41650031957	0.0910817393435065	0.0895869352180193	1.01668551471093	0.309303058779014	1	histone H3.3A	5	120819838
LOC120819839	0.996196156277038	1.65934761060428	2.65519229418834	0.624944420875371	0.532007536529692	1	N66 matrix protein-like	5	120819839
LOC120819841	0.591223332767354	-1.00688631217206	3.35009735448874	-0.300554343838083	0.763754350830768	1	uncharacterized LOC120819841	5	120819841
LOC120819842	3.70696731856486	0.142959161781248	0.969496358278208	0.147457141597869	0.88277120592074	1	uncharacterized LOC120819842, transcript variant X2	5	120819842
LOC120819844	112.758870692408	0.0787331974649138	0.376573173832977	0.20907808345327	0.834387283478435	1	E3 ubiquitin-protein ligase TRIM21-like	5	120819844
LOC120819845	6.39147831068622	-3.37012409161682	1.78537159299987	-1.88763174278704	0.0590754055839193	0.63971405138859	uncharacterized LOC120819845, transcript variant X2	5	120819845
LOC120819851	205.656445937337	0.0988185367696937	0.156339218026369	0.632077721874152	0.527336091828211	1	disintegrin and metalloproteinase domain-containing protein 12-like isoform X1	5	120819851
LOC120819853	47.4041649949325	-0.0795304490693455	0.349143846268117	-0.227787056594066	0.819811789542212	1	inhibitory synaptic factor 2A isoform X1	5	120819853
LOC120819854	51.9796849135825	-0.0558848787999727	0.266663011928623	-0.209571167728846	0.834002384717139	1	somatostatin receptor type 5	5	120819854
LOC120819856	20.7988028685291	1.24020690551738	1.31525614503956	0.942939449623384	0.345711875072237	1	LOW QUALITY PROTEIN: gap junction gamma-1 protein-like	5	120819856
LOC120819857	0.340638523018679	0	6.35906666656593	0	1	1	uncharacterized LOC120819857	5	120819857
LOC120819868	385.33651103497	-0.205908927585219	0.199780499711395	-1.03067580611059	0.302692873996396	1	double-stranded RNA-specific editase 1-like isoform X1	1	120819868
LOC120819869	40.7777693059818	0.0227383476996188	0.442583807191651	0.0513763660805884	0.959025617032194	1	phospholipase B-like 1 isoform X1	5	120819869
LOC120819877	2.07406208856455	-0.309570149301499	1.67853051017732	-0.184429265613287	0.853676712942817	1	uncharacterized LOC120819877	5	120819877
LOC120819878	576.194909818747	0.411923040998515	0.277706691111381	1.48330254251347	0.137994047148387	0.911450629152985	tripartite motif-containing protein 16-like protein	5	120819878
LOC120819879	47.4140950402357	-0.107319047390425	0.325996490624202	-0.329203075729239	0.742002198298299	1	homeobox protein HMX3-B	5	120819879
LOC120819882	738.980864302454	-0.249128164961215	0.527019758455971	-0.472711242726638	0.636419204457791	1	high choriolytic enzyme 1-like	5	120819882
LOC120819883	2.42387476495852	-0.884341936970967	1.91698014749189	-0.461320341855396	0.644568792773194	1	succinate receptor 1-like	1	120819883
LOC120819884	528.512400936882	-0.156243706731904	0.483685744530918	-0.323027313702268	0.746674556662091	1	high choriolytic enzyme 1-like	5	120819884
LOC120819886	3.91823611396995	-0.86398886305722	1.79347354567509	-0.481740511389591	0.629990293663198	1	5.8S ribosomal RNA	5	120819886
LOC120819890	1.3899483050104	0.872169309251821	1.93092197640165	0.451685422772569	0.651495621187972	1	U6 spliceosomal RNA	5	120819890
LOC120819896	1680.13212891321	-0.708799124829151	1.28560738201167	-0.551334050151493	0.581404700845905	1	28S ribosomal RNA	5	120819896
LOC120819897	3.57095584130193	0	1.8681706945651	0	1	1	U5 spliceosomal RNA	5	120819897
LOC120819898	1.05480139825598	-2.30549282022101	2.86595736842601	-0.804440723934143	0.421142489950246	1	U5 spliceosomal RNA	5	120819898
LOC120819969	252.715132225734	-0.262022310680645	0.200118941418412	-1.30933288385133	0.190421615287689	0.992336623979141	interleukin-1 receptor accessory protein-like 1 isoform X1	1	120819969
LOC120819995	0.342888673428622	-1.80225793807271	3.50443923558444	-0.514278552691795	0.607057254376223	1	uncharacterized LOC120819995, transcript variant X2	1	120819995
LOC120820011	79.8614563044136	-0.316074029410586	0.653248117472673	-0.483849889431649	0.628492405777489	1	mitogen-activated protein kinase kinase kinase kinase 5-like isoform X1	1	120820011
LOC120820037	448.768271576725	0.102444388763666	0.451408441821814	0.226943892210382	0.820467371303904	1	retinol-binding protein 2-like	1	120820037
LOC120820116	1049.97705202954	-0.0992757908728444	0.121669577513202	-0.815945883119983	0.41453108806146	1	tyrosine-protein kinase receptor UFO	1	120820116
LOC120820132	533.070274312053	0.147992242647519	0.578514864394056	0.255814071091376	0.798094408191854	1	LOW QUALITY PROTEIN: galectin-4-like	1	120820132
LOC120820186	68.284124342429	0.370015986019687	0.634490236062924	0.583170496548022	0.559778530296315	1	protein FAM161A-like	6	120820186
LOC120820187	1.64951911991483	4.15842192417631	1.79396470195626	2.31800654697481	0.020448965248093	0.337429365756083	uncharacterized LOC120820187	1	120820187
LOC120820188	1.60501082311538	3.07069281655159	1.82085505444848	1.68640156669784	0.0917184798924346	0.795777273583936	uncharacterized LOC120820188	6	120820188
LOC120820190	2.9650207671887	0.197374647441231	1.20234818857912	0.164157645277846	0.869607042885669	1	spermatogenesis-associated protein 48-like	6	120820190
LOC120820193	677.13351256724	-0.0264369483416373	0.121349546113302	-0.217857826323911	0.827539887578366	1	cytochrome c oxidase assembly protein COX15 homolog	6	120820193
LOC120820195	235.416257937624	-0.0668347133042548	0.241692714648191	-0.27652762890077	0.78214284183376	1	Kv channel-interacting protein 2 isoform X1	6	120820195
LOC120820198	329.51346475228	-0.033925326590921	0.242201428180813	-0.140070712405521	0.888604120546983	1	LOW QUALITY PROTEIN: XK-related protein 6	1	120820198
LOC120820200	1.8809957471126	0	2.18995684352572	0	1	1	D(1)-like dopamine receptor	6	120820200
LOC120820201	175.115774994267	1.94114378176901	1.15532730399529	1.68016784079822	0.0929246644637143	0.800781334379954	opsin-5-like	6	120820201
LOC120820213	0.602686911129674	0.916696193807012	3.37844354759526	0.271336839255316	0.78613197520683	1	uncharacterized LOC120820213	6	120820213
LOC120820214	31.2736554430918	-0.711932679374739	0.415277908955217	-1.71435239877282	0.0864640251655604	0.772976336454417	calcium homeostasis modulator protein 2-like	6	120820214
LOC120820216	1.0703293473037	0.916699021270297	2.2902304021543	0.400264977885197	0.688961360238334	1	uncharacterized LOC120820216	6	120820216
LOC120820217	29.284008263336	0.111685386729709	0.398679812064729	0.280138054022098	0.779371590152761	1	cystatin-like	6	120820217
LOC120820218	2.41831159315085	-1.61466877685798	1.78554814773027	-0.90429864851894	0.365837063228126	1	uncharacterized LOC120820218	6	120820218
LOC120820219	0.977488789141394	0	2.63287959006442	0	1	1	spermatogenesis-associated protein 48-like	6	120820219
LOC120820220	1378.25571416972	0.144410610026943	0.114062206528765	1.26606887962074	0.205488423119759	1	exportin-5	6	120820220
LOC120820222	328.994391464857	0.20298104513442	0.186262984917165	1.08975513961987	0.275821019831162	1	semaphorin-4G-like	6	120820222
LOC120820223	302.166803333917	0.0395043955129237	0.214673287729151	0.184021011327528	0.853996971742998	1	transmembrane protein 163-like	1	120820223
LOC120820224	0.460633352219352	0.491717473300009	4.01554707906434	0.122453420074104	0.902539933688581	1	uncharacterized LOC120820224, transcript variant X3	6	120820224
LOC120820225	13.4598594638582	0.493113195172002	0.560266243178278	0.880140828001112	0.378783023817324	1	uncharacterized protein LOC120820225	6	120820225
LOC120820226	161.910795545068	-0.27721584626333	0.251024827392234	-1.10433636841097	0.26944725220255	1	putative methyltransferase DDB_G0268948	1	120820226
LOC120820228	1631.76916896794	0.0115955659443241	0.10862851595777	0.106745138162727	0.914991172082142	1	sorbin and SH3 domain-containing protein 1 isoform X1	6	120820228
LOC120820229	3.53773118703431	0.291551139893242	0.902491987353923	0.323051222590973	0.746656449966989	1	uncharacterized LOC120820229, transcript variant X2	1	120820229
LOC120820233	947.162442747135	0.129517117574152	0.0992621712386613	1.30479835326941	0.191961520026874	0.993805456940997	SEC23-interacting protein isoform X1	6	120820233
LOC120820237	1.32193717189914	-1.00688992173886	2.01332731720973	-0.500112382687137	0.616995947580429	1	uncharacterized LOC120820237	1	120820237
LOC120820238	694.120945339812	0.0925913710652587	0.127812563892744	0.72443090291936	0.468801233432016	1	mini-chromosome maintenance complex-binding protein	6	120820238
LOC120820243	1359.20856874641	0.00949967793794618	0.104280879968747	0.0910970250806594	0.927415496457504	1	cyclin-T2-like isoform X1	1	120820243
LOC120820245	713.680829046244	0.13246714366144	0.121562866084036	1.08970072793336	0.275844995370562	1	rab11 family-interacting protein 2	6	120820245
LOC120820258	5.13763323393169	-0.889991056669076	1.16693352194809	-0.762675028122697	0.445657226881776	1	uncharacterized LOC120820258, transcript variant X2	6	120820258
LOC120820259	0.834973470214968	-0.0450951551243396	2.24266212251504	-0.0201078685333872	0.983957323233403	1	uncharacterized LOC120820259	6	120820259
LOC120820260	461.400288457157	0.22846967452824	0.317150440902002	0.720382648305498	0.4712894304893	1	sodium channel subunit beta-4-like	1	120820260
LOC120820272	0.516183508658131	0	3.68723918384085	0	1	1	uncharacterized LOC120820272	6	120820272
LOC120820273	2.87044689591276	-0.735222866048858	1.18693885148356	-0.619427753274655	0.535634602646406	1	uncharacterized LOC120820273	6	120820273
LOC120820274	91.1175627231232	0.577759649029644	0.968877921735596	0.596318314277072	0.550962598548109	1	amine sulfotransferase-like	6	120820274
LOC120820276	313.473886289099	0.334941453377161	0.259228523593415	1.29207021177383	0.196332830713024	1	uncharacterized protein LOC120820276	6	120820276
LOC120820281	31.0767300322605	0.111892642588121	0.379027505197767	0.295209822647932	0.767833598818184	1	E3 SUMO-protein ligase EGR2-like	6	120820281
LOC120820282	573.889028286845	-0.0817146592216461	0.178113679325768	-0.458778121539956	0.646393507437342	1	2-aminoethanethiol dioxygenase-like	6	120820282
LOC120820290	926.267222513999	0.0188736844242449	0.117552008508377	0.160556035270975	0.872443084320713	1	calcipressin-1-like isoform X1	1	120820290
LOC120820302	497.163139514571	0.0313815422075519	0.154721432028051	0.202826084248383	0.83927096938142	1	protein FAM53B-like isoform X1	6	120820302
LOC120820303	16.0176383362039	-0.361895849219006	0.456992725901755	-0.791907242078962	0.42841476391549	1	claudin-4	1	120820303
LOC120820305	649.782944273039	0.0539222402257082	0.127106047461947	0.424230328158473	0.671397844719346	1	serine/threonine-protein kinase ICK-like isoform X1	6	120820305
LOC120820306	203.763588434976	0.445096928584232	0.23251930235757	1.9142364701394	0.0555899477664386	0.623379639649497	SLAM family member 8-like isoform X1	1	120820306
LOC120820312	8.74580093803066	1.02529317045326	0.683512710314762	1.50003526632461	0.133605267560195	0.90201130375242	uncharacterized LOC120820312	6	120820312
LOC120820322	18.6214728108428	1.77591165826066	1.6120812696646	1.10162663116243	0.270624025610471	1	uncharacterized LOC120820322	6	120820322
LOC120820327	494.453194485957	-0.094014280156639	0.225487111727501	-0.416938597671401	0.676723320599022	1	cytochrome P450 3A30-like isoform X1	6	120820327
LOC120820335	880.434342797033	-0.0503734460016657	0.0831669664756591	-0.605690554030353	0.544720257708098	1	atlastin-2-like isoform X1	6	120820335
LOC120820336	1865.52505715252	0.0338292118932585	0.10886075893883	0.310756715487053	0.755985577557761	1	equilibrative nucleoside transporter 1-like	6	120820336
LOC120820337	83.8243135223482	0.118958890454588	0.228312801963499	0.521034692016992	0.602342604353614	1	zinc finger protein 497-like	6	120820337
LOC120820338	15.2074914016181	0.0969729271553983	0.692221549173674	0.140089437075685	0.888589326285793	1	uncharacterized LOC120820338	6	120820338
LOC120820339	71.3166900720306	-0.31867422620192	0.255113551329455	-1.24914660370347	0.211611457736842	1	probable G-protein coupled receptor 149	1	120820339
LOC120820342	368.310992413797	0.225343739862507	0.162856771943559	1.38369278214973	0.16645254460423	0.960282403127181	prolyl-tRNA synthetase associated domain-containing protein 1-like	6	120820342
LOC120820344	1023.56623857003	0.186302453421916	0.161744958864683	1.1518285004343	0.2493915538347	1	neprilysin-like isoform X1	1	120820344
LOC120820350	552.628810817108	-0.187812957522591	0.203902433714449	-0.921092279779305	0.357002250554637	1	guanine nucleotide-binding protein G(I)/G(S)/G(O) subunit gamma-4	6	120820350
LOC120820351	9.22915612795295	-1.02644085371758	1.34153489822418	-0.765124228282322	0.444197573893689	1	uncharacterized LOC120820351	6	120820351
LOC120820353	2.71761168713344	-0.125075675957299	1.37845579650663	-0.0907360803837698	0.927702300867333	1	uncharacterized LOC120820353	6	120820353
LOC120820354	1.79138237576606	-1.43497920124301	1.79074682640753	-0.801330026155489	0.422940612528481	1	uncharacterized LOC120820354	6	120820354
LOC120820355	550.503982688132	0.0290927445119589	0.142009400835228	0.204864919792985	0.837677663831468	1	coiled-coil domain-containing protein 6-like	6	120820355
LOC120820356	821.78063116917	-0.46063381203966	0.183342857337195	-2.51241754781036	0.0119907121434432	0.22331670843774	monocarboxylate transporter 9-like	6	120820356
LOC120820357	609.466641785825	-0.309442262873283	0.226981930917397	-1.36329029197436	0.172791040384942	0.967273201032501	fibroblast growth factor 12-like isoform X1	1	120820357
LOC120820362	7.04342022391192	-0.552154865056647	0.815258620486454	-0.677275714946974	0.498231036183698	1	alpha-2A adrenergic receptor-like	6	120820362
LOC120820364	479.65004622719	0.105657245412076	0.144808649498509	0.729633525193285	0.465614224055737	1	max-interacting protein 1-like isoform X1	6	120820364
LOC120820365	988.857280136313	-0.203745558038782	0.18060544982648	-1.12812519353394	0.259267050685659	1	neurexin-1a isoform X1	6	120820365
LOC120820368	40.5572058583391	-0.560941542081367	0.415155140724333	-1.35116125769917	0.176643782036565	0.969505945523762	spermatogenesis-associated protein 2-like	6	120820368
LOC120820376	92.9457570425379	-0.0545069500442297	0.180101544071935	-0.302645656510634	0.762159916305987	1	leucine-rich repeat-containing protein 27-like isoform X1	6	120820376
LOC120820377	684.232011845437	-0.129685190376243	0.10505311312581	-1.23447260645131	0.217026848257975	1	inositol polyphosphate-5-phosphatase A isoform X1	6	120820377
LOC120820378	3.35976343198404	3.88314063806587	1.44807692315746	2.6815845042257	0.00732744053659931	0.146663113991588	uncharacterized LOC120820378	6	120820378
LOC120820381	1233.61218651566	-0.133260466504776	0.139879213310214	-0.95268241328496	0.340751006637147	1	peroxiredoxin-like 2A isoform X1	6	120820381
LOC120820382	107.181477636207	0.144115276864043	0.542471626062701	0.265664174751484	0.790497856546886	1	peroxiredoxin-like 2A isoform X1	6	120820382
LOC120820383	65.4399254086358	0.505377146715302	0.405626838742689	1.24591643955761	0.212795074016236	1	kinase non-catalytic C-lobe domain-containing protein 1	6	120820383
LOC120820387	66.6083419847619	-0.395802722610143	0.242198064782902	-1.63421092139991	0.102214570119693	0.828696044212832	cytochrome P450 1B1	6	120820387
LOC120820390	368.5216886607	0.25157723617487	0.249002853247249	1.01033876878939	0.31233301293853	1	kynurenine 3-monooxygenase isoform X1	6	120820390
LOC120820391	603.827169465201	0.00934974608132733	0.138355777338233	0.0675775617122973	0.946121917717979	1	regulator of microtubule dynamics protein 2	6	120820391
LOC120820393	189.854029099329	-0.0768574964002052	0.148342393793296	-0.518108778177736	0.604382375969422	1	collagen alpha-1(I) chain-like isoform X1	6	120820393
LOC120820397	278.339090414292	0.0334354025234873	0.149610371443269	0.22348318636563	0.823159467577903	1	zinc finger and SCAN domain-containing protein 2-like isoform X1	6	120820397
LOC120820401	138.04949626231	-0.0355109116525017	0.199973532664243	-0.177578058352976	0.859054357544557	1	N-acylneuraminate-9-phosphatase	6	120820401
LOC120820404	0.513331219638562	0.633805487720705	3.81320654138418	0.166213259324431	0.867989125158762	1	uncharacterized LOC120820404	6	120820404
LOC120820405	3.02951821099583	-0.652300196653128	1.39873541621421	-0.466349953745098	0.640965027817689	1	uncharacterized LOC120820405	6	120820405
LOC120820406	1.73352446762278	-0.927165894480668	1.7632423191789	-0.525830105366587	0.599006255262556	1	uncharacterized LOC120820406	6	120820406
LOC120820407	1.31032207829906	0	2.12676891902896	0	1	1	uncharacterized LOC120820407	6	120820407
LOC120820408	0.367403553332735	-1.00688241352133	4.35510803101319	-0.231195737591632	0.817162741224017	1	uncharacterized LOC120820408	6	120820408
LOC120820409	108.38492315053	-0.204264118287777	0.256907382786456	-0.795088549314146	0.426561995005011	1	EH domain-binding protein 1-like	6	120820409
LOC120820424	0.305986739266576	0	6.58812782078291	0	1	1	trace amine-associated receptor 1-like	1	120820424
LOC120820434	130.923384007755	-0.113536595287672	0.267885899305801	-0.423824455045564	0.671693841804933	1	formin-2 isoform X1	6	120820434
LOC120820437	0.339478029529552	0.916692508904238	4.41058270026832	0.207839319926701	0.835354430068084	1	uncharacterized LOC120820437	6	120820437
LOC120820439	2490.32136062218	0.169321937297514	0.0961648555082463	1.76074654719357	0.078281310598676	0.739697701970978	ras-related protein ORAB-1-like	6	120820439
LOC120820440	125.548019699	-0.272626591660535	0.570338471751289	-0.478008419848313	0.632644212252434	1	cadherin-1-like	6	120820440
LOC120820443	11.3721097152951	0.602117977967787	0.63991461298133	0.94093487748709	0.346738232912433	1	uncharacterized LOC120820443	6	120820443
LOC120820444	6435.71301469278	-0.0706906224896153	0.161066268571233	-0.438891538971436	0.660740127775036	1	B-cadherin-like isoform X1	6	120820444
LOC120820450	1.52010677728671	0.377492527984223	1.78201196427536	0.211835013205272	0.83223575175676	1	dual specificity protein phosphatase 2-like	6	120820450
LOC120820464	625.217224788892	-0.311852812198533	0.24844282534861	-1.25522969625284	0.209395388192421	1	DNA damage-inducible transcript 4 protein-like	6	120820464
LOC120820466	1174.37430898087	-0.0335721527898688	0.161577556772493	-0.20777732663169	0.835402836985813	1	glutamate dehydrogenase, mitochondrial-like	6	120820466
LOC120820467	416.713733926194	0.00740446767617323	0.519551605719673	0.0142516500664389	0.988629213366514	1	zinc finger protein AEBP2-like	6	120820467
LOC120820468	775.642337059399	0.01071136822889	0.159430434375827	0.0671852163661549	0.946434254161735	1	bifunctional 3'-phosphoadenosine 5'-phosphosulfate synthase 2-like	6	120820468
LOC120820471	50.8701106102314	-0.248486750683793	0.212681228740926	-1.16835299548924	0.242664406782852	1	echinoderm microtubule-associated protein-like 4 isoform X1	6	120820471
LOC120820472	9.73532750872961	0	1.7539262812936	0	1	1	uncharacterized LOC120820472	6	120820472
LOC120820473	1220.85924391086	-0.0991403288444396	0.132382958773162	-0.748890414319234	0.453923258324871	1	signal-induced proliferation-associated 1-like protein 2 isoform X1	6	120820473
LOC120820481	262.486105355426	-0.385862230288484	0.206803840895973	-1.86583686558598	0.0620641927992728	0.653590909828714	heterogeneous nuclear ribonucleoprotein L-like isoform X1	6	120820481
LOC120820485	4.68175171446363	-1.86441436577354	1.64471752761715	-1.13357724622457	0.256971921963138	1	extracellular calcium-sensing receptor-like	1	120820485
LOC120820486	308.514446404606	0.00772164448984268	0.211278124404616	0.0365472976040581	0.970845965845102	1	cytosolic purine 5'-nucleotidase-like isoform X1	6	120820486
LOC120820488	333.830012962618	0.17257808248126	0.180171914407922	0.957852299279736	0.338137242642632	1	protein FAM13A-like isoform X1	6	120820488
LOC120820489	744.566926294797	-0.00547937607570164	0.124631593181158	-0.0439645834241812	0.964932634889096	1	phytanoyl-CoA hydroxylase-interacting protein-like	6	120820489
LOC120820491	1071.34287616946	0.0745230064499492	0.104926398938306	0.710240770711732	0.477554842071567	1	serine/threonine-protein kinase MARK1-like isoform X1	6	120820491
LOC120820492	369.571153627696	0.061930821631071	0.134428169149047	0.460698245190003	0.645015114182687	1	leucine-rich glioma-inactivated protein 1-like	6	120820492
LOC120820496	1076.29669427384	-0.0227731328739838	0.0907530158000256	-0.25093527386643	0.801864152121983	1	striatin-like isoform X1	6	120820496
LOC120820497	497.727764556048	0.333104711378031	0.195580112845109	1.70316248688248	0.0885376647417514	0.78120149429575	interferon-induced, double-stranded RNA-activated protein kinase-like	6	120820497
LOC120820498	319.713983524627	-0.103002710687141	0.257026267202291	-0.40074779830216	0.688605815626154	1	interferon-induced, double-stranded RNA-activated protein kinase-like	6	120820498
LOC120820502	239.727842289682	-0.914325338194572	0.654707436381499	-1.39654032837622	0.162551845169272	0.95651736263135	DELTA-sagatoxin-Srs1a-like	6	120820502
LOC120820503	62.5556157934862	0.231948682104174	0.436064586985914	0.531913594973183	0.594785840958815	1	uncharacterized protein LOC120820503 isoform X1	6	120820503
LOC120820505	1313.22571486512	-0.00840499158704073	0.133832108362386	-0.0628025044952741	0.949923771509381	1	calpain-1 catalytic subunit-like	6	120820505
LOC120820506	8.82122634658481	0.632736059424383	0.860674537258247	0.735162982095437	0.462240240679392	1	coiled-coil domain-containing protein 177	6	120820506
LOC120820508	132.249227538831	0.262488595888264	0.243458189699633	1.07816704055883	0.280959217821039	1	zinc transporter ZIP9	6	120820508
LOC120820511	1391.74874347261	-0.238368064444924	0.152038860764901	-1.56781011937149	0.116925452573248	0.866493776830966	LOW QUALITY PROTEIN: uncharacterized protein LOC120820511	6	120820511
LOC120820512	2515.34862109093	0.0830959819555639	0.136634118816966	0.608164217510551	0.543078564254596	1	mediator of RNA polymerase II transcription subunit 13-like	1	120820512
LOC120820518	49.2006523686032	-0.0637849666564617	0.303742772921508	-0.209996656193511	0.833670282822676	1	centrosomal protein of 70 kDa-like	1	120820518
LOC120820519	98.4117318333901	-0.354466186809573	0.48584766167327	-0.729582984075262	0.465645126391372	1	autism susceptibility gene 2 protein homolog isoform X1	1	120820519
LOC120820522	2.70642898543545	0.505593274110505	1.13203491999688	0.446623390479774	0.655147004174083	1	E3 ubiquitin-protein ligase UBR2-like	6	120820522
LOC120820523	1.8137597682544	-0.51517618244994	1.57563469738155	-0.326964228006708	0.743694941388876	1	E3 ubiquitin-protein ligase parkin-like	6	120820523
LOC120820524	85.9364901802986	0.204305488992911	0.307628304792476	0.664130984730855	0.506606480501146	1	tetraspanin-14-like isoform X1	6	120820524
LOC120820529	11158.9965405625	0.192068272880094	0.105793539700005	1.81550095993323	0.0694469585796344	0.693019813022066	prosaposin isoform X1	6	120820529
LOC120820535	41.9386809076359	-0.022467923101135	0.410004484654664	-0.0547992130380212	0.95629842736688	1	LOW QUALITY PROTEIN: gap junction alpha-5 protein-like	6	120820535
LOC120820538	170.756546082611	-0.126958555811658	0.202164948403526	-0.627994896317264	0.530007283362217	1	follistatin-related protein 1-like	6	120820538
LOC120820542	6076.08797533039	-0.0222286515054225	0.218504786374741	-0.101730730361667	0.918970409377106	1	cytochrome c	6	120820542
LOC120820543	7.15432594095967	1.7692413922182	1.69507318643353	1.04375516430693	0.296598680185504	1	uncharacterized LOC120820543	6	120820543
LOC120820544	81.9288104022232	0.6310251057537	0.485708869663837	1.29918382217405	0.193880852085934	0.996336827321118	echinoderm microtubule-associated protein-like 6	6	120820544
LOC120820545	128.208746335945	0.176267661768894	0.537308088839587	0.328056966627052	0.742868590633108	1	protein NLRC3-like	6	120820545
LOC120820546	127.262560448064	-0.227030249832868	0.382434168819296	-0.593645307723908	0.552749370594912	1	echinoderm microtubule-associated protein-like 6	6	120820546
LOC120820547	25.7693689659076	1.79312275104977	0.986492872188002	1.8176743102793	0.0691139264481827	0.690827557556477	echinoderm microtubule-associated protein-like 6	6	120820547
LOC120820548	150.373360323478	-0.126818422447555	0.201668815806537	-0.628844980025138	0.529450549319479	1	pyridoxal kinase-like	6	120820548
LOC120820558	33.5322194190538	-0.0178652850961656	0.363182528557753	-0.0491909265765372	0.960767142057422	1	inositol 1,4,5-trisphosphate receptor-interacting protein	6	120820558
LOC120820561	731.944752311143	0.28572256288715	0.237271320051925	1.20420185138525	0.228511570587973	1	glutathione S-transferase omega-1-like	6	120820561
LOC120820562	344.285105230306	0.220875620631883	0.272832144911588	0.809565972160131	0.418189671792751	1	glutathione S-transferase omega-1-like	6	120820562
LOC120820565	2.47542789504767	0.012619471633325	1.43090702474144	0.00881921146176866	0.992963378552617	1	uncharacterized LOC120820565	6	120820565
LOC120820567	1013.54352395491	0.0211929022108068	0.111001347373084	0.190924729405093	0.848584565282802	1	zinc finger protein 135	6	120820567
LOC120820570	6.87628809707632	-0.512148139656437	0.665816978644282	-0.769202582816766	0.441773057392697	1	echinoderm microtubule-associated protein-like 4 isoform X1	6	120820570
LOC120820572	16.9842527603152	-0.545526757300784	0.435594146763503	-1.2523739388008	0.210433638041355	1	tetraspanin-14-like isoform X1	6	120820572
LOC120820573	1.52158268969993	0	2.2395643687084	0	1	1	uncharacterized LOC120820573	6	120820573
LOC120820579	206.247492546054	-0.0983620236975524	0.265674495663807	-0.370235100858242	0.711207325159977	1	VPS10 domain-containing receptor SorCS1-like	6	120820579
LOC120820585	53.3247011662335	-0.647426220631685	0.371329546750874	-1.7435354290997	0.0812401312210638	0.751829756058324	PDZ domain-containing protein 7-like	6	120820585
LOC120820588	5.00395771914065	0.544108233803924	1.0187529918141	0.534092403336187	0.593277605326745	1	LOW QUALITY PROTEIN: ankyrin repeat domain-containing protein SOWAHC-like	1	120820588
LOC120820594	166.795293060025	0.548873791536239	0.358474858768244	1.53113608419353	0.125735763349741	0.88461039356233	tubulin alpha-1A chain-like	6	120820594
LOC120820595	14921.9698199261	0.154360363118904	0.144858028215466	1.06559757177769	0.286605597355814	1	tubulin alpha chain-like	6	120820595
LOC120820596	715.724835488862	1.45559144814844	0.854437897409733	1.70356611353632	0.0884621767180505	0.781059727007974	tubulin alpha chain	6	120820596
LOC120820597	576.563264070816	0.0693524302238411	0.224548805961539	0.308852366980388	0.757433832064298	1	LOW QUALITY PROTEIN: regulating synaptic membrane exocytosis protein 1-like	6	120820597
LOC120820598	2.13610263449841	-0.488047321587346	1.40727031710957	-0.346804246244432	0.728738386853678	1	uncharacterized LOC120820598	6	120820598
LOC120820601	5.53471333677075	-0.521599101548093	1.02176916433226	-0.510486242642645	0.609710850345774	1	uncharacterized LOC120820601	6	120820601
LOC120820602	0.527536211374447	2.26189915720777	3.68820363713878	0.61327935757975	0.53969164004772	1	uncharacterized LOC120820602	6	120820602
LOC120820604	171.843021832349	0.0584397837490202	0.181835394510301	0.321388384843356	0.747916084181067	1	MAD2L1-binding protein	6	120820604
LOC120820605	0.691920369508276	-1.80120370132375	2.95985233894075	-0.608545121534121	0.54282598921822	1	cystatin-C-like	6	120820605
LOC120820606	1653.00485921523	0.101629193387374	0.147399115021915	0.68948306353308	0.490519327696967	1	cystatin-C-like	6	120820606
LOC120820607	2023.0065964437	0.00550776896611031	0.077676908604083	0.0709061298278907	0.943472464760559	1	phosphatidylinositol 3,4,5-trisphosphate 3-phosphatase and dual-specificity protein phosphatase PTEN isoform X1	6	120820607
LOC120820611	0.986399494811046	1.21765244128227	2.23337259098422	0.545207927328268	0.585610519973157	1	uncharacterized LOC120820611	6	120820611
LOC120820614	250.47904987078	0.0975365642343682	0.141111748412895	0.691200876832559	0.489439312934949	1	Hermansky-Pudlak syndrome 6 protein	6	120820614
LOC120820618	4470.08844652827	0.0364074623258284	0.0941765229544671	0.386587454958714	0.699061646724307	1	LIM domain-binding protein 1-like isoform X1	6	120820618
LOC120820622	835.235403943572	-0.559599473809589	0.228840414720486	-2.44536995133969	0.014470362479439	0.259201298226483	LOW QUALITY PROTEIN: vinculin-like	6	120820622
LOC120820624	442.182110048455	-0.0281269761071486	0.191113445112984	-0.147174240360327	0.882994492385068	1	inhibitor of nuclear factor kappa-B kinase subunit alpha-like isoform X1	6	120820624
LOC120820625	277.948932730831	0.138029734086674	0.181291614634103	0.761368551795719	0.446436965671575	1	sphingomyelin synthase-related protein 1-like isoform X1	6	120820625
LOC120820628	15.5898217664176	-0.653908334284964	1.34812428008344	-0.485050483805908	0.6276405351797	1	neuropeptide Y receptor type 1-like	6	120820628
LOC120820630	29.1289438192239	-0.17533097895916	0.37710125395223	-0.464944035909705	0.641971534267349	1	tissue-type plasminogen activator-like	6	120820630
LOC120820631	3192.69009388056	0.231823872976108	0.171412763264483	1.35243063912582	0.176237593448249	0.969505945523762	adenosine kinase-like isoform X1	6	120820631
LOC120820633	33.6341132810564	-1.29411719477056	1.10042240682207	-1.17601857863641	0.239587452027655	1	dual specificity phosphatase 29	6	120820633
LOC120820634	54.3403874818636	0.160112369484389	0.834159160602605	0.191944627652021	0.847785579516738	1	dual specificity protein phosphatase 13-like isoform X1	6	120820634
LOC120820635	128.82465870311	0.198897019666035	0.89011351941729	0.223451296185505	0.823184284803007	1	beta-microseminoprotein	6	120820635
LOC120820637	1.21633493145182	-0.129836661575895	1.87585555146523	-0.069214637275498	0.944818772188547	1	uncharacterized LOC120820637	6	120820637
LOC120820639	6.87648232292089	-1.99294097764261	0.904761119664239	-2.20272614983964	0.0276140560119125	0.413769558398534	coiled-coil domain-containing protein 122-like	1	120820639
LOC120820640	153.996673404376	-0.321305497614501	0.389395556703931	-0.825139095921422	0.40929262586597	1	pro-neuregulin-3, membrane-bound isoform isoform X1	6	120820640
LOC120820649	703.868192364064	-0.679982684223244	0.484130756235018	-1.40454345332514	0.160157081609871	0.9532214562461	filensin	6	120820649
LOC120820650	299.390557647049	0.234422910104466	0.176804395461422	1.32588847405446	0.184876641329259	0.984729656754643	serine/threonine-protein kinase 32C-like	6	120820650
LOC120820653	1.30309160362619	0	2.05433105861384	0	1	1	extracellular calcium-sensing receptor-like	1	120820653
LOC120820657	139.877269543498	-0.0838346738995265	0.204294276617369	-0.410362322859116	0.681540180529898	1	C-X-C motif chemokine 2-like	6	120820657
LOC120820658	39.09180468504	1.53881959367974	0.905925307517847	1.69861641010556	0.0893914824483055	0.785053896823503	neurofilament light polypeptide	6	120820658
LOC120820661	778.518120878326	-0.00631407476537749	0.141510396869398	-0.0446191580623215	0.964410871941223	1	adenylosuccinate synthetase isozyme 2 isoform X1	6	120820661
LOC120820670	0.571383168409076	0	3.38203222539305	0	1	1	uncharacterized LOC120820670	1	120820670
LOC120820685	147.195300828398	0.182080924742589	0.228123234722056	0.798169134171864	0.424772346535252	1	LOW QUALITY PROTEIN: homeobox protein Hox-D9b-like	6	120820685
LOC120820686	52.9866151682076	0.39488773812901	0.33477166829131	1.1795733496342	0.238169947672691	1	homeobox protein Hox-D11b-like isoform X1	6	120820686
LOC120820687	391.545811078874	-0.0468496364212156	0.133319897230225	-0.35140768478326	0.725282517950562	1	homeobox protein Hox-D4b-like	6	120820687
LOC120820689	51.860964673671	-0.429232436079033	0.205808218798448	-2.08559424198403	0.0370153933753019	0.493474296012915	LOW QUALITY PROTEIN: acetylcholine receptor subunit alpha-like	6	120820689
LOC120820691	1063.904808461	0.0603831290412905	0.161688934914903	0.373452450986026	0.708811728186809	1	phosphoglycerate mutase 1-like	6	120820691
LOC120820699	8.66981783052385	1.27176227035047	0.879176883757843	1.44653743045951	0.14802652135545	0.931023632882848	uncharacterized LOC120820699	6	120820699
LOC120820700	167.243547836564	-0.039273589200907	0.267093092300823	-0.147040827086137	0.883099795180762	1	uncharacterized protein LOC120820700 isoform X1	6	120820700
LOC120820701	812.058594637453	-0.0390715200773061	0.155449079844886	-0.251346100705733	0.801546535638388	1	zinc finger CCCH domain-containing protein 6 isoform X1	6	120820701
LOC120820702	253.510647542657	-0.109584841484971	0.183417641536267	-0.597460748961287	0.550199805310987	1	fibulin-7	6	120820702
LOC120820704	183.860909421752	-0.166053134525426	0.267160406657154	-0.62154844201342	0.534238831989231	1	metal transporter CNNM1	6	120820704
LOC120820705	1284.69005595528	-0.336632036674967	0.244887228032216	-1.37464105163819	0.169242754964327	0.963789904468422	multidrug resistance-associated protein 4-like isoform X1	1	120820705
LOC120820707	63.463685200915	0.485866737847943	0.276377366812922	1.75798309192526	0.0787503862760676	0.741257014295078	inactive heparanase-2-like isoform X1	6	120820707
LOC120820708	16.0038779063054	0.597166316549128	0.53784933635609	1.11028549480958	0.266876021604536	1	inactive heparanase-2-like	6	120820708
LOC120820711	159.878877034448	0.384405789823827	0.238506738648566	1.61171877994709	0.107023149126001	0.839754538958084	polycomb group RING finger protein 5-B-like	6	120820711
LOC120820712	35.7880111020629	0.299718855835578	0.988540458604143	0.303193312147074	0.761742545429835	1	4F2 cell-surface antigen heavy chain	1	120820712
LOC120820713	3.5301099019747	-1.03377543223536	1.07620192765636	-0.960577569756459	0.33676461120076	1	uncharacterized LOC120820713	6	120820713
LOC120820714	63.3950006514373	0.617357057901941	0.403915329056349	1.52843186056901	0.126405349402516	0.884764861637648	transmembrane protein 26-like	6	120820714
LOC120820715	3239.60417329875	-0.0158846698171278	0.107455453216938	-0.14782562765855	0.882480383589159	1	p53 apoptosis effector related to PMP-22	6	120820715
LOC120820716	648.945961594685	0.15586314596623	0.151443217314679	1.0291853853208	0.303392568562235	1	multidrug resistance-associated protein 4-like isoform X1	1	120820716
LOC120820718	2.27600283245241	0.508508703829281	1.61366980390485	0.315125623965177	0.752666273818597	1	centrosomal protein of 55 kDa-like	6	120820718
LOC120820720	319.405973987151	0.0375624462053108	0.140286884388157	0.267754511543502	0.788888287067897	1	arginyl-tRNA--protein transferase 1 isoform X1	6	120820720
LOC120820722	131.43969098779	-0.560893513499692	0.227091580942993	-2.46990007806803	0.0135150797268466	0.246251217235271	adhesion G protein-coupled receptor A3	6	120820722
LOC120820723	2.13844528771979	-0.402904219459643	1.66335928368378	-0.242223206622773	0.808607214094732	1	uncharacterized LOC120820723	6	120820723
LOC120820724	1780.66140563908	-0.226397758727229	0.143916940847826	-1.5731140294777	0.115692416960265	0.865541087840183	transcription factor COE3 isoform X1	6	120820724
LOC120820725	2.28171698923421	-3.21860378120432	1.59579953007668	-2.01692237686627	0.0437036144792253	0.546396844486296	uncharacterized LOC120820725	6	120820725
LOC120820726	444.928794631689	0.313083306457152	0.213535508627797	1.46618849702825	0.142596941491458	0.919184748135433	rho-related GTP-binding protein RhoQ-like	6	120820726
LOC120820728	313.420588697088	0.0844810884792709	0.20478798057699	0.412529525615934	0.679951344177668	1	protocadherin-15-like isoform X1	6	120820728
LOC120820730	228.459125159688	-0.319768543508262	0.51546880142873	-0.62034509677784	0.53503061059831	1	LOW QUALITY PROTEIN: gamma-aminobutyric acid receptor subunit pi	6	120820730
LOC120820734	927.891710744306	-0.0903334978289876	0.220946009417393	-0.408848741224998	0.682650667917974	1	LOW QUALITY PROTEIN: LIM domain-binding protein 3-like	6	120820734
LOC120820742	450.541802123626	0.0342469882029985	0.163904577730162	0.208944671816182	0.834491430662796	1	polyribonucleotide nucleotidyltransferase 1, mitochondrial	6	120820742
LOC120820743	186.614760915018	-0.699331233182649	0.283823195330515	-2.463967866926	0.0137408429553493	0.249061717775806	inactive phospholipase D5-like isoform X1	6	120820743
LOC120820745	90.2225478009222	-1.87221023013922	1.58741212230602	-1.17941031432938	0.238234829977169	1	uncharacterized protein LOC120820745	6	120820745
LOC120820746	747.799314632639	0.144344225709452	0.19070602552326	0.756893891073447	0.449113435560925	1	SLC35A4 upstream open reading frame protein-like	6	120820746
LOC120820747	513.377626858677	-0.021186469093462	0.13333271259989	-0.158899257956591	0.873748245332616	1	vang-like protein 1 isoform X1	1	120820747
LOC120820753	860.406862753397	-0.0114825223421704	0.109538712104742	-0.104826157999654	0.916513753314585	1	core histone macro-H2A.2	6	120820753
LOC120820755	29.6488222380033	0.277097803232379	0.409150714499563	0.67725117765296	0.498246601730357	1	protein scribble homolog	6	120820755
LOC120820757	413.206086854138	0.127677380205887	0.230640900490748	0.553576490267861	0.579868719178113	1	collagen alpha-1(XIX) chain isoform X1	6	120820757
LOC120820762	237.452261728125	-0.306779690166057	0.225362010604938	-1.36127508510672	0.173426773511773	0.967273201032501	serine protease HTRA1A-like	6	120820762
LOC120820763	914.720995760038	-0.0549837322465572	0.129582811180499	-0.424313469862672	0.671337217027095	1	pleckstrin homology domain-containing family A member 1-like isoform X1	6	120820763
LOC120820766	425.55277052566	0.0200213909996167	0.183853862793449	0.108898397321735	0.913283077838082	1	receptor-type tyrosine-protein phosphatase epsilon-like	6	120820766
LOC120820771	99.0229734409321	0.380368167427019	0.476514617092556	0.798229799849221	0.424737147258214	1	heparan-sulfate 6-O-sulfotransferase 3-B-like	1	120820771
LOC120820773	1.08848065954526	0	2.42153325164945	0	1	1	uncharacterized LOC120820773	6	120820773
LOC120820775	0.478003437203978	0	3.68218554381885	0	1	1	uncharacterized protein LOC120820775	1	120820775
LOC120820778	93.8495355517913	-1.49985293442562	1.45420462184063	-1.03139057041864	0.302357701008508	1	calsequestrin-2-like	1	120820778
LOC120820783	992.725506766507	0.154051993399617	0.144944231506838	1.06283631847984	0.287856186188316	1	ubiquitin-conjugating enzyme E2 2-like	6	120820783
LOC120820784	274.527909904584	-0.214357694282283	0.169141233960578	-1.26732961125401	0.205037456785002	1	LOW QUALITY PROTEIN: protein bicaudal C homolog 1-B-like	6	120820784
LOC120820786	197.409338987845	0.97347247704887	0.270371474795047	3.60049993360729	0.000317605909897409	0.00837977757293175	LOW QUALITY PROTEIN: cilia- and flagella-associated protein 46	6	120820786
LOC120820787	0.220670995446191	0	4.72748608420709	0	1	1	uncharacterized LOC120820787	6	120820787
LOC120820788	215.769043111924	0.068092073791343	0.189827680782161	0.358704660515149	0.719816041529078	1	cGMP-dependent protein kinase 1 isoform X1	6	120820788
LOC120820789	135.967126793802	-0.219083384519141	0.227922953484179	-0.961216854950718	0.336443143334937	1	dickkopf-related protein 1-like isoform X1	6	120820789
LOC120820791	99.6687910727568	-0.363264012489094	0.357467933543209	-1.01621426260094	0.30952736600927	1	carbohydrate sulfotransferase 15-like	6	120820791
LOC120820792	11.4300611432123	0.80647817216779	1.6283789250043	0.495264437400931	0.620413470502137	1	G-protein coupled receptor 26-like	6	120820792
LOC120820793	0.30595915495492	0	5.72050389669799	0	1	1	uncharacterized LOC120820793	6	120820793
LOC120820795	19.3306896295314	-0.988849637710306	0.49997907677094	-1.97778203859386	0.0479533006025044	0.574473471935359	claudin-10-like	1	120820795
LOC120820800	380.544024374672	0.206901189731528	0.987018296716525	0.209622446128728	0.833962359373475	1	deleted in malignant brain tumors 1 protein-like isoform X1	6	120820800
LOC120820802	0.428289754173758	-1.00688308561422	4.19904814117128	-0.239788411983616	0.810494290829494	1	uncharacterized LOC120820802	6	120820802
LOC120820803	825.817995615142	-0.270552983919885	0.243109843805604	-1.11288370591947	0.265758378915479	1	B-cell lymphoma/leukemia 11A-like	6	120820803
LOC120820804	1.04408213080254	0	2.58997925772545	0	1	1	LOW QUALITY PROTEIN: E3 ubiquitin-protein ligase RNF166-like	6	120820804
LOC120820805	0.277789104363623	0	5.8221684846452	0	1	1	uncharacterized protein LOC120820805	6	120820805
LOC120820806	2.01944466454342	2.26566942226508	1.97976470517448	1.14441348325047	0.25245219909575	1	LOW QUALITY PROTEIN: inactive pancreatic lipase-related protein 1-like	6	120820806
LOC120820807	1067.01563417079	-0.122492389860038	0.272377102609775	-0.449716179100151	0.65291510381636	1	uncharacterized protein LOC120820807 isoform X1	6	120820807
LOC120820808	0.868088158027264	1.83450438772598	2.07292230524326	0.884984634052989	0.376164918931101	1	male-enhanced antigen 1-like	6	120820808
LOC120820810	16.3455092364971	-0.85332453318796	0.609433492836888	-1.40019303700519	0.161455520395149	0.955900916068015	claudin-10-like	1	120820810
LOC120820812	0.886537815101349	0	3.3220330170171	0	1	1	nuclear factor 7, brain-like	6	120820812
LOC120820813	817.307142487889	0.129455067973608	0.293190046911162	0.441539777142685	0.65882227142716	1	uncharacterized protein LOC120820813	6	120820813
LOC120820816	4.47212531539669	0.998225276512147	0.815106481405266	1.22465628636786	0.220704750893137	1	uncharacterized protein LOC120820816	6	120820816
LOC120820818	1955.09818567922	-0.129656759765018	0.106327391339774	-1.21941070999	0.222688346982987	1	delta-1-pyrroline-5-carboxylate synthase-like	6	120820818
LOC120820819	0.760133248921117	-0.417314041384747	2.01848490537286	-0.206746178915645	0.836208090889635	1	claudin-10-like	1	120820819
LOC120820820	417.224917926662	0.150892748168668	0.143750508042711	1.04968497310518	0.293862974820595	1	uncharacterized protein LOC120820820	6	120820820
LOC120820825	52.8053303885258	0.416463591262766	0.635131572524209	0.655712311084791	0.512009246158685	1	uncharacterized protein LOC120820825 isoform X1	6	120820825
LOC120820827	9.79166160667311	-0.706048353334514	0.648036673905779	-1.08951913026634	0.275925023434159	1	uncharacterized LOC120820827, transcript variant X2	1	120820827
LOC120820829	7.40358573075283	-0.67050201830568	1.25131245535186	-0.535839002830941	0.592069823885998	1	polymeric immunoglobulin receptor-like isoform X1	6	120820829
LOC120820830	2.46171030482773	0.430961433529768	1.70981329853238	0.252051749685	0.801001064240646	1	uncharacterized protein LOC120820830 isoform X1	6	120820830
LOC120820831	12.5382053473554	-0.442562125981708	0.556758836055833	-0.794890170251966	0.42667739268636	1	uncharacterized protein LOC120820831 isoform X1	6	120820831
LOC120820832	145.220243682709	0.866092799362655	0.505947287606637	1.71182417729656	0.086929075098285	0.774860666113744	otoraplin-like	6	120820832
LOC120820834	4.52446199254516	0.562580153984624	1.40253903382172	0.401115505820663	0.688335085255518	1	uncharacterized LOC120820834	6	120820834
LOC120820842	1.06131884345906	0.932851863707565	2.24376058648331	0.415753743660165	0.677590209980361	1	uncharacterized protein LOC120820842	6	120820842
LOC120820843	193.101699866424	-0.388057665943701	0.44570790560759	-0.870654662081213	0.383942740561763	1	1-phosphatidylinositol 4,5-bisphosphate phosphodiesterase beta-1-like	6	120820843
LOC120820845	0.526283744872839	0.353416889975798	3.23425401308086	0.10927307766997	0.91298589961092	1	uncharacterized protein LOC120820845	6	120820845
LOC120820846	23.2810198382932	-0.755138019401535	0.622811522928169	-1.21246635876489	0.225333912649098	1	potassium voltage-gated channel subfamily KQT member 5-like	6	120820846
LOC120820847	42.6733754304947	0.114962848442694	0.440316615282158	0.261091324861827	0.794022081482767	1	acetyl-coenzyme A synthetase 2-like, mitochondrial	6	120820847
LOC120820850	321.30346657824	-0.0683414560693269	0.17056186500491	-0.400684268241082	0.688652594663108	1	E3 ubiquitin-protein ligase UBR2-like	6	120820850
LOC120820852	211.926033272773	-0.314801514282272	0.522813933597751	-0.602129159251669	0.547088166061211	1	transmembrane protein 41A-B-like isoform X1	6	120820852
LOC120820853	2.72097735121256	0.916699561568396	2.01652504804768	0.454593689503589	0.649401575528151	1	uncharacterized LOC120820853	6	120820853
LOC120820855	0.32959122247628	-1.0683353094907	5.50215332476911	-0.194166764615838	0.846045305594217	1	uncharacterized LOC120820855	6	120820855
LOC120820856	1021.73488853517	0.126443930699847	0.157908654856494	0.800740977844174	0.423281614380133	1	nucleolar protein 16-like isoform X1	6	120820856
LOC120820857	2.14686750084408	-1.03834596557884	1.63769639306925	-0.634028364459452	0.52606231123456	1	uncharacterized LOC120820857	6	120820857
LOC120820858	4.08979035526247	-1.07057668112691	1.32962206206971	-0.805173674284882	0.420719465791256	1	uncharacterized LOC120820858	6	120820858
LOC120820861	39.3022519351213	0	1.72261217920672	0	1	1	androgen-dependent TFPI-regulating protein	6	120820861
LOC120820862	359.143194584319	0.244169599485883	0.231211207186695	1.05604569284016	0.290947339740127	1	uncharacterized LOC120820862, transcript variant X2	6	120820862
LOC120820870	1335.03607776556	0.071298782043841	0.0905011711641885	0.787821650556209	0.430801035127847	1	protein Smaug homolog 2 isoform X1	1	120820870
LOC120820871	1251.3030292207	-0.123258220692041	0.168298169079357	-0.732380045286895	0.463936634909408	1	LOW QUALITY PROTEIN: girdin-like	6	120820871
LOC120820876	1084.0545401995	-0.0796830242383346	0.117321210737449	-0.679186855790771	0.497019474601786	1	adipocyte plasma membrane-associated protein isoform X1	6	120820876
LOC120820877	29.7188139414323	-0.206458231554071	0.36694006027402	-0.562648382953591	0.573674338999775	1	zinc finger protein 239-like	6	120820877
LOC120820878	35.5511798383491	-0.275409009885179	0.531180820436413	-0.518484477016519	0.604120287842965	1	elongation of very long chain fatty acids protein 6-like	6	120820878
LOC120820879	39.2594819083394	-0.358976273037741	0.340433736228905	-1.05446738920249	0.291668983332519	1	cystatin-F	6	120820879
LOC120820897	8.61257876676141	0.809289932492024	0.843360137746933	0.959601831139507	0.337255647113838	1	clathrin heavy chain linker domain-containing protein 1-like	6	120820897
LOC120820899	1352.54383441179	-0.032702494534601	0.12181618859368	-0.268457705926761	0.78834702609931	1	bone morphogenetic protein receptor type-1A-like	6	120820899
LOC120820901	0.53519502322876	-1.00688793648005	2.82786198174799	-0.356059787563488	0.721795791178128	1	uncharacterized LOC120820901	6	120820901
LOC120820902	35.6215147264567	0.163432808931398	0.488037761533209	0.334877384114624	0.737717582945388	1	LOW QUALITY PROTEIN: coiled-coil domain-containing protein 85A-like	6	120820902
LOC120820903	32.246101657876	0.530402141163713	1.3558297603929	0.391201135023037	0.695648569400348	1	contactin-associated protein-like 4 isoform X1	6	120820903
LOC120820914	0.865905995543743	3.72389651978019	2.83956352013293	1.31143272315523	0.189711609350616	0.992336623979141	uncharacterized protein LOC120820914	6	120820914
LOC120820917	2.53954408660907	-0.00579608610394487	1.46840428320637	-0.00394720048847085	0.996850597850011	1	uncharacterized protein LOC120820917 isoform X1	6	120820917
LOC120820933	2.01303828707032	-1.00689012850496	1.90860860736705	-0.527551916416207	0.597810373822387	1	uncharacterized LOC120820933	1	120820933
LOC120820934	3.01065041386684	0.000969177568958908	1.06705834512849	0.000908270455297558	0.999275305126325	1	uncharacterized LOC120820934	6	120820934
LOC120820938	451.867734970983	0.234278432416151	0.145942372939785	1.60528041100726	0.108432108152103	0.846450965302635	high-affinity choline transporter 1-like	6	120820938
LOC120820940	2.30523833269004	-0.045095185632628	1.91741491443006	-0.0235187414540542	0.981236489100789	1	high-affinity choline transporter 1-like	6	120820940
LOC120820941	52.2586961270347	0.150022784361139	0.62392881316226	0.240448559509182	0.80998253709589	1	solute carrier family 22 member 7-like	6	120820941
LOC120820942	55.0268844667929	-0.30415041929769	0.566346595746568	-0.537039370558507	0.591240419088118	1	uncharacterized protein LOC120820942	6	120820942
LOC120820944	272.28683955694	0.1626679968642	0.20759329584366	0.783589837056717	0.433280821034182	1	cytochrome c oxidase assembly protein COX20, mitochondrial	6	120820944
LOC120820945	474.475646752225	-0.189649051751328	0.191574453488449	-0.989949590344325	0.322198758903359	1	Krueppel-like factor 6	6	120820945
LOC120820952	3.09144076444507	0.500450584783096	1.46236281313835	0.342220535346551	0.732184932239376	1	uncharacterized LOC120820952	6	120820952
LOC120820953	1.20171648921849	0.916699319714128	2.14336954611122	0.427690745805977	0.668876288297542	1	uncharacterized LOC120820953	6	120820953
LOC120820954	721.469234631512	0.433780541194586	0.210906580025238	2.05674256887897	0.039710995072418	0.516580893357975	protein phosphatase 1 regulatory subunit 3C-B-like	6	120820954
LOC120820956	250.928763205629	-0.0648691889508514	0.150037837202363	-0.432352199687863	0.665485453760606	1	SERTA domain-containing protein 2-like	6	120820956
LOC120820964	1.62934145042462	2.65775067149453	1.9564761361256	1.3584375615016	0.174324882387104	0.967400351503015	uncharacterized protein LOC120820964 isoform X1	6	120820964
LOC120820967	99.2840451288311	1.37779997776781	1.01637493037938	1.3556020879554	0.175225807163236	0.968027942196341	5-hydroxytryptamine receptor 7	6	120820967
LOC120820975	1.81859660556894	2.32821869514909	1.76012381885631	1.32275847312942	0.185915711164556	0.986599721915699	uncharacterized LOC120820975	6	120820975
LOC120820979	3.73551034547243	0.714434485856772	0.992453221623899	0.71986716380222	0.471606787051398	1	uncharacterized protein LOC120820979	6	120820979
LOC120820986	47.5471203373725	0.430562819299296	0.292870706056966	1.47014641749642	0.141522103103677	0.917892841353043	uncharacterized LOC120820986, transcript variant X3	6	120820986
LOC120820993	345.007584715226	-0.0713442628141896	0.256315911309149	-0.278345040890339	0.780747503992984	1	RING finger protein 122-like	6	120820993
LOC120820994	1.17610099559942	2.37779408574984	1.93832193944059	1.22672814941985	0.219924783950704	1	syntaxin-6-like	6	120820994
LOC120820996	1018.35648155544	-0.0718260863249069	0.134468549729359	-0.534147846983323	0.593239248457514	1	protein mono-ADP-ribosyltransferase TIPARP	1	120820996
LOC120820998	1.1730603885116	-0.0450951696397573	2.0942229289301	-0.0215331276421443	0.982820377547379	1	uncharacterized LOC120820998	6	120820998
LOC120821000	305.914427774137	0.21744468232797	0.144139207957752	1.50857414445974	0.131407645719733	0.896108250350035	rho GTPase-activating protein 19-like	6	120821000
LOC120821004	2440.55376632518	-0.0174935974950389	0.166823410789454	-0.104862965049416	0.916484546506003	1	LOW QUALITY PROTEIN: eukaryotic translation initiation factor 4 gamma 1-like	1	120821004
LOC120821005	8972.95197114597	0.0840392195573946	0.107587191685414	0.781126621495303	0.434728025853218	1	eukaryotic translation initiation factor 3 subunit L	6	120821005
LOC120821008	63.1495352202432	-0.111069866588989	0.249281820545964	-0.445559432876935	0.655915519617216	1	uncharacterized protein C10orf105-like	6	120821008
LOC120821010	1.29014908029746	-0.418671605480785	1.72555326384202	-0.242630357609823	0.808291761832981	1	uncharacterized LOC120821010	6	120821010
LOC120821012	21.0781211807049	-0.0844773539934464	0.529100755689486	-0.159662130671807	0.873147233483609	1	uncharacterized LOC120821012	1	120821012
LOC120821017	1082.89874640636	-0.411904613779879	0.280097107610728	-1.47057789098035	0.141405306699733	0.917892841353043	group XIIB secretory phospholipase A2-like protein isoform X1	6	120821017
LOC120821018	69.8879470846047	-0.494905554472654	0.354622766329065	-1.39558314204062	0.16284006185547	0.957289092832046	transmembrane protein 121	6	120821018
LOC120821019	0.937029004467147	0	2.84694272168213	0	1	1	uncharacterized protein LOC120821019 isoform X1	6	120821019
LOC120821024	323.286415368202	-0.136058626201773	0.178076039269415	-0.76404791323962	0.444838690392605	1	protein kinase C epsilon type-like	6	120821024
LOC120821026	138.957857423684	0.38484988322989	0.236680596287425	1.62603056298932	0.103943153843316	0.831647570576374	LOW QUALITY PROTEIN: protein SLX4IP	6	120821026
LOC120821030	213.341244268084	-0.721929621947448	0.530007071326667	-1.3621131886795	0.173162166725357	0.967273201032501	uncharacterized protein LOC120821030 isoform X1	6	120821030
LOC120821031	521.864692561227	0.271309401313675	0.259375556766159	1.04600990431136	0.295556459636257	1	gamma-aminobutyric acid receptor subunit beta-3-like isoform X1	1	120821031
LOC120821033	41.5868772039681	0.0854658646113156	0.389723737974189	0.219298585853593	0.826417463418666	1	transmembrane protein 229b-like	6	120821033
LOC120821034	13.3036072047352	-0.386968462939528	0.572231164417293	-0.67624499852884	0.498885107063288	1	uncharacterized LOC120821034	6	120821034
LOC120821036	74.2706687120437	0.213020601041627	0.350303098275531	0.608103673904921	0.543118715724857	1	muscular LMNA-interacting protein isoform X1	6	120821036
LOC120821038	115.200659288666	-0.110274894976547	0.419972090185534	-0.262576722486083	0.792876843419854	1	NLR family CARD domain-containing protein 3-like	6	120821038
LOC120821042	120.862785410258	-1.05650653190601	0.70538404998905	-1.49777490988408	0.134191741643318	0.904227038979645	melanopsin-A-like	6	120821042
LOC120821043	191.15551591736	0.0528666100322543	0.202610938802537	0.260926731521527	0.794149009942357	1	transmembrane protein 26-like	6	120821043
LOC120821049	8.45290013973348	0.0800422290809951	0.622136381449192	0.128657046055635	0.897629025127633	1	uncharacterized protein C6orf118-like	6	120821049
LOC120821050	149.286586845971	-0.193685375301678	0.261166514684046	-0.741616418689793	0.458319772902191	1	group XIIB secretory phospholipase A2-like protein isoform X1	6	120821050
LOC120821051	504.352906717207	0.598476159939299	0.524007217487554	1.14211434492983	0.253406493491596	1	L-threonine ammonia-lyase isoform X1	6	120821051
LOC120821052	91.6297332227584	-0.288322402356057	0.70263255738364	-0.410345918825153	0.681552212179842	1	gamma-aminobutyric acid receptor subunit gamma-3-like	1	120821052
LOC120821053	0.345732964488626	-1.00687203629017	6.29116563101245	-0.16004538671288	0.872845321566484	1	uncharacterized protein LOC120821053 isoform X1	6	120821053
LOC120821055	352.516920819369	-0.149526741196164	0.186628536034083	-0.801199775627331	0.423016001097725	1	gamma-aminobutyric acid receptor subunit alpha-5-like isoform X1	1	120821055
LOC120821057	2767.93643213169	-0.21109028266488	0.439368691191986	-0.48043997420982	0.630914575788676	1	hyaluronan-binding protein 2-like	6	120821057
LOC120821058	31.2331439564538	0.116946849379677	0.489685138980053	0.238820499276865	0.811244773982814	1	zinc-binding protein A33-like	6	120821058
LOC120821060	38.1723292853091	0.157071970768036	0.566411078004113	0.277310908751144	0.781541383944724	1	acylphosphatase-2-like	6	120821060
LOC120821061	620.213887383927	0.0206961733721171	0.116327825337571	0.177912492665096	0.858791699641846	1	cytochrome P450 26B1	6	120821061
LOC120821066	98.7437706293752	3.94665767940684	1.32687032396042	2.97441099415572	0.00293551603601135	0.0651775459398185	VIP peptides isoform X1	6	120821066
LOC120821069	5.63689723579416	1.23990160241412	1.14997051487496	1.07820295075039	0.280943195411357	1	uncharacterized LOC120821069	6	120821069
LOC120821073	795.732342501767	0.174004745274167	0.145234012515979	1.19809913848536	0.230878424212853	1	uncharacterized protein LOC120821073	6	120821073
LOC120821074	564.716762140249	0.177779262621849	0.251386132565203	0.707195980970579	0.479444695802851	1	SLAM family member 9-like	6	120821074
LOC120821075	32.7981372548587	0.0580536021708409	1.13065118015001	0.0513452806577699	0.959050386918906	1	uncharacterized protein LOC120821075	6	120821075
LOC120821078	1484.65896320134	0.446311965057587	0.306284161289199	1.45718264757468	0.145065969211299	0.921667283433031	uncharacterized protein LOC120821078	6	120821078
LOC120821079	2.37376160702979	0.96206377645571	1.40323100580657	0.685606127911007	0.492961516249483	1	protein TRACHEARY ELEMENT DIFFERENTIATION-RELATED 7A-like	6	120821079
LOC120821084	363.563304374427	0.343964400287665	0.495511280031574	0.694160585538533	0.487581507322178	1	protein NLRC3-like	6	120821084
LOC120821085	1382.91561633841	-0.057886690848155	0.0839988665958256	-0.689136570457389	0.490737328221234	1	mitogen-activated protein kinase kinase kinase kinase 3-like	6	120821085
LOC120821086	3.10595014690887	-1.29522103545573	1.02111724791645	-1.26843517539105	0.204642586700196	1	uncharacterized LOC120821086	1	120821086
LOC120821089	1143.24100031524	0.0960910111065591	0.108041346146781	0.889391094553871	0.373792929366975	1	T-lymphoma invasion and metastasis-inducing protein 1-like isoform X1	1	120821089
LOC120821094	64.9029757915775	0.191025814086818	0.380826599171141	0.501608381616676	0.615943022396428	1	LOW QUALITY PROTEIN: barrier-to-autointegration factor-like	6	120821094
LOC120821095	1575.76837582434	0.00208468259747933	0.1152954920022	0.0180812151566129	0.985574063636317	1	LOW QUALITY PROTEIN: cullin-9	6	120821095
LOC120821098	6.38671221087137	0.503084847750651	0.924635583212636	0.544089862951941	0.586379635843632	1	uncharacterized LOC120821098	6	120821098
LOC120821101	0.582142753823672	-0.0450951192905384	2.57269761858829	-0.0175283402778144	0.986015124044704	1	uncharacterized LOC120821101, transcript variant X2	6	120821101
LOC120821104	44.6640116913862	0.766641710953049	0.320414634382003	2.39265510588086	0.0167269563800954	0.289204535626062	lutropin-choriogonadotropic hormone receptor-like isoform X1	6	120821104
LOC120821106	279.978821894413	0.0887175149450385	0.169903722727831	0.522163455400888	0.601556528122563	1	stonin-1	6	120821106
LOC120821107	1.51501864258076	0.186618516642809	1.45447251760755	0.128306664019872	0.897906291572513	1	uncharacterized LOC120821107	6	120821107
LOC120821109	7.04166427720382	0.916700050308978	1.73207227993005	0.529250459655181	0.596631716865195	1	LOW QUALITY PROTEIN: pyrokinin-1 receptor-like	6	120821109
LOC120821112	98.9235875134224	0.088769950577016	0.280825337529458	0.316103779516348	0.751923738082347	1	dual specificity protein phosphatase 19-like	6	120821112
LOC120821113	206.121061335493	0.282520514803054	0.237153956223696	1.19129581180828	0.233537477500747	1	protein phosphatase 1 regulatory subunit 1C-like isoform X1	6	120821113
LOC120821114	0.470680082472803	-1.0068851631568	3.67497279725051	-0.273984385383781	0.784096621340233	1	cationic amino acid transporter 2-like isoform X1	6	120821114
LOC120821124	99.115217012373	-0.472173252444319	0.2999154906563	-1.57435433365269	0.115405555025688	0.865417418016379	claudin-17-like	1	120821124
LOC120821125	8.33305659473287	-0.270208299021417	0.593072046217916	-0.455607882287766	0.648671973995628	1	uncharacterized LOC120821125	6	120821125
LOC120821126	10.006237448691	-0.46807089651807	1.16782027043536	-0.400807306027987	0.688561999432201	1	uncharacterized LOC120821126	6	120821126
LOC120821128	1.32853736438064	-0.133237497536071	1.45154307850692	-0.0917902468820431	0.926864693208291	1	ankyrin repeat domain-containing protein 2	6	120821128
LOC120821134	3.78676884620291	0.583069693699143	1.02450855610619	0.569121351133652	0.569273789660421	1	uncharacterized LOC120821134	6	120821134
LOC120821137	72.1585487804627	0.0767277767031437	0.322967249771664	0.23757138458277	0.812213546929515	1	unconventional myosin-VIIa-like	1	120821137
LOC120821138	35.4026947391067	-0.217187895008692	0.472073085227499	-0.460072606986323	0.645464105486141	1	5-hydroxytryptamine receptor	6	120821138
LOC120821142	2.17954629634539	0.860035571131487	1.3409094126756	0.641382305919835	0.521274326086841	1	uncharacterized protein LOC120821142	6	120821142
LOC120821144	0.514176534065629	-0.0450946824508216	5.09828786299576	-0.00884506400239314	0.992942752014115	1	5S ribosomal RNA	6	120821144
LOC120821145	2.44029284399702	0.909865297763985	1.45504033441157	0.625319639769258	0.531761292462087	1	small nucleolar RNA SNORA50	6	120821145
LOC120821146	0.210045959709044	0.916683840571259	6.19392463656265	0.147997254464494	0.882344935002292	1	5S ribosomal RNA	6	120821146
LOC120821147	2.95303338012903	-0.912085345824627	1.16277329811221	-0.784405134952288	0.432802426312096	1	small nucleolar RNA SNORA14	6	120821147
LOC120821148	6.77165096967755	0.692136691313487	0.739895517827368	0.935451931572555	0.349555444500791	1	small nucleolar RNA SNORA14	6	120821148
LOC120821169	444.412369476422	0.0906508605303454	0.136933111268812	0.662008331588913	0.507965882157881	1	diablo homolog, mitochondrial-like	1	120821169
LOC120821221	4.21742088835456	1.50300024015747	0.985868164520954	1.52454485726071	0.127372660262039	0.88757544347233	protein transport protein SEC31-like	7	120821221
LOC120821226	314.776576447644	0.139090599544147	0.144591563569789	0.961955152224447	0.336072132458796	1	ion channel TACAN-like	7	120821226
LOC120821227	29.1450098472315	-0.238498910462954	0.777590955670317	-0.306715129238299	0.759060213026536	1	hepatocyte cell adhesion molecule-like isoform X1	7	120821227
LOC120821232	11.0774750729367	1.21860613023037	1.08722251024957	1.12084335887292	0.26235454429553	1	PC-esterase domain-containing protein 1A-like isoform X1	7	120821232
LOC120821233	2.94021951308361	1.30890726745435	1.07682561006639	1.21552390212344	0.224166338157307	1	uncharacterized LOC120821233	7	120821233
LOC120821235	48.6866055711201	-0.0396348204230497	0.340875737020696	-0.116273515884304	0.907435774487226	1	scavenger receptor cysteine-rich domain-containing group B protein	7	120821235
LOC120821237	32.2178117711018	-0.225560134257785	0.480418284903852	-0.469507804647625	0.638706707517535	1	uncharacterized protein LOC120821237	7	120821237
LOC120821239	29.4395886571792	0.554169117400253	0.641262953633263	0.864183895639762	0.387486877512761	1	protein mono-ADP-ribosyltransferase PARP14-like isoform X1	7	120821239
LOC120821241	38.9036265160553	1.08224135478458	0.633960162940988	1.70711255698463	0.0878011336075214	0.780066995706182	uncharacterized protein LOC120821241	7	120821241
LOC120821250	0.568054630007905	2.75184422638398	2.67228308350551	1.02977272257178	0.303116708345867	1	general transcription factor II-I repeat domain-containing protein 2-like isoform X1	7	120821250
LOC120821252	10.5455916081968	0.521415557608388	0.793527940530615	0.657085316063009	0.511126060062391	1	Fc receptor-like protein 5	7	120821252
LOC120821254	267.539914243699	1.57044639367632	0.497840723671489	3.15451572963849	0.00160764711840456	0.0378674677290673	ATP-sensitive inward rectifier potassium channel 10-like	7	120821254
LOC120821260	9.19521216937799	1.36210045070279	1.5645804790398	0.870585098657713	0.383980735694439	1	uncharacterized protein LOC120821260	7	120821260
LOC120821262	146.697894263375	0.0686245254269115	0.321540666684143	0.213424093862202	0.830996189214096	1	formin-like protein 14	7	120821262
LOC120821267	351.000905102987	-0.167210936808529	0.151491086587531	-1.10376749269611	0.269694009511951	1	copper chaperone for superoxide dismutase-like	7	120821267
LOC120821270	12.3621704537398	0.699615029362643	1.5027756662713	0.465548547973586	0.641538679091156	1	H-2 class II histocompatibility antigen, E-S beta chain-like isoform X1	7	120821270
LOC120821271	1.38358024384052	0	2.20052800410741	0	1	1	HLA class II histocompatibility antigen, DP alpha 1 chain-like	7	120821271
LOC120821274	103.785261338371	0.609633568813403	0.68297951006886	0.892608870143027	0.372066667354938	1	growth-regulated alpha protein-like	7	120821274
LOC120821276	9.31168292418159	-0.297429574443106	0.99751313544109	-0.298171085548248	0.765572589003334	1	uncharacterized LOC120821276, transcript variant X2	7	120821276
LOC120821277	4.96490505629541	-1.8893255979199	1.14185750127264	-1.65460716053814	0.0980042100758805	0.815575458337304	uncharacterized LOC120821277, transcript variant X3	7	120821277
LOC120821278	2.53827224216717	0.482395184172696	1.57282591388163	0.306706025069346	0.759067143342415	1	uncharacterized LOC120821278	7	120821278
LOC120821279	0.595383635129677	3.05933397478465	2.66341525050543	1.14865076867157	0.250700013784703	1	uncharacterized LOC120821279	7	120821279
LOC120821280	0.40544136476592	0	3.91132544635638	0	1	1	uncharacterized LOC120821280	7	120821280
LOC120821281	0.441902369361743	0	2.91317931345925	0	1	1	uncharacterized LOC120821281	7	120821281
LOC120821282	3.27959459440571	-0.592556799215742	1.2189651374958	-0.486114640188209	0.626885887467507	1	uncharacterized LOC120821282	7	120821282
LOC120821283	2.01591398172138	-1.29873586527591	1.30374151216612	-0.996160552652889	0.319172142543386	1	uncharacterized LOC120821283	7	120821283
LOC120821285	0.544502149323221	2.62595011737018	3.33904602539264	0.78643723309007	0.431611377602045	1	uncharacterized LOC120821285	7	120821285
LOC120821286	1.25325302041626	-2.30222471170328	1.86948461079111	-1.23147561547942	0.218145031249421	1	uncharacterized LOC120821286	7	120821286
LOC120821287	0.628726804558783	0	4.64265133677099	0	1	1	uncharacterized LOC120821287	7	120821287
LOC120821288	1.10567669427607	1.05156951562499	1.99122552348183	0.528101665644695	0.597428774828254	1	uncharacterized LOC120821288	7	120821288
LOC120821289	3.76047409492597	0	2.12234000894688	0	1	1	uncharacterized LOC120821289	7	120821289
LOC120821291	6.80874750295502	-1.85753242096756	1.56536288456144	-1.18664652093625	0.235367077768396	1	uncharacterized protein LOC120821291	1	120821291
LOC120821292	0.273933200450076	-2.26198338491218	6.69621676757834	-0.337800203222845	0.735513756730833	1	15-hydroxyprostaglandin dehydrogenase [NAD(+)]-like	7	120821292
LOC120821294	2.48940474658266	-0.0637065137466567	1.38870207640972	-0.0458748602949887	0.96340999165409	1	transmembrane and immunoglobulin domain-containing protein 2-like	7	120821294
LOC120821297	1096.84830238461	-0.0236303318932595	0.124199145532993	-0.190261630157368	0.849104119112525	1	uncharacterized protein KIAA0232-like	7	120821297
LOC120821299	34.6174209251008	-0.0397250646698021	1.47622127992954	-0.02690996614796	0.978531544560431	1	C-C motif chemokine 4 homolog	7	120821299
LOC120821304	40.136913405477	-0.551171218533031	1.27098308687981	-0.433657398137473	0.664537247181842	1	uncharacterized protein LOC120821304	7	120821304
LOC120821305	9.56693857579258	3.36632196229686	2.00766495159227	1.67673493509315	0.093594325946203	0.80180085937344	uncharacterized protein LOC120821305	7	120821305
LOC120821306	11.7136417245207	0.543674158554213	0.941819440063128	0.577259435755298	0.563764211679419	1	uncharacterized protein LOC120821306 isoform X1	7	120821306
LOC120821307	98.7000063670023	0.401767966377614	0.520867144432423	0.771344421839874	0.440502808636873	1	uncharacterized protein LOC120821307	7	120821307
LOC120821308	373.163534458902	-0.0947870630862371	0.166485410198013	-0.569341559560684	0.569124368198785	1	ankyrin repeat domain-containing protein 46	7	120821308
LOC120821314	13.8840729722313	-0.113614150126993	0.801799285891731	-0.141698991413588	0.887317771638356	1	lecithin retinol acyltransferase-like	7	120821314
LOC120821315	13.1881087868932	0.916699954652331	1.79130433864845	0.511749977306472	0.608826003679245	1	carbohydrate sulfotransferase 12-like isoform X1	7	120821315
LOC120821323	4256.26402556665	-0.145236566580557	0.115860800674945	-1.25354361211457	0.210007937730463	1	spectrin family protein isoform X1	7	120821323
LOC120821324	2.11514785994949	0	2.11373235301394	0	1	1	uncharacterized protein LOC120821324	7	120821324
LOC120821325	9.1939983590958	-0.312859419002626	0.822042253630691	-0.380588002162698	0.703508985369241	1	uncharacterized protein LOC120821325 isoform X1	1	120821325
LOC120821326	39.875203901252	0.22110140497175	0.530032716120926	0.41714671235748	0.676571099256725	1	uncharacterized LOC120821326	7	120821326
LOC120821328	806.413213276749	-0.135623921868277	0.16489413676446	-0.822490869169028	0.410797581256177	1	equilibrative nucleoside transporter 2 isoform X1	7	120821328
LOC120821329	1730.72024854406	0.0900638906120069	0.1107549568917	0.813181577959303	0.41611395988961	1	serine/threonine-protein phosphatase PP1-beta catalytic subunit	7	120821329
LOC120821333	10.3825972860607	-1.52961331744149	1.19655858681553	-1.27834385570066	0.20112821088264	1	C-type mannose receptor 2	7	120821333
LOC120821335	624.440097139444	-0.0414797069699773	0.147942160799525	-0.280377863523205	0.779187618580666	1	LOW QUALITY PROTEIN: solute carrier family 12 member 6-like	7	120821335
LOC120821337	97.1485487233503	-0.230420568069383	0.360846174367327	-0.638556217128752	0.523111671511879	1	E3 ubiquitin-protein ligase TRIM39-like	7	120821337
LOC120821338	117.132243372441	0.258578668938199	0.234086607873522	1.10462820272875	0.269320725379582	1	E3 ubiquitin-protein ligase TRIM39-like	7	120821338
LOC120821339	5.31704616207401	1.14818514179168	1.16558239928375	0.985074193379414	0.324587628505692	1	C-type mannose receptor 2	7	120821339
LOC120821340	458.87288696216	0.114340664095902	0.157771303257209	0.724724089459386	0.468621313589296	1	type I phosphatidylinositol 4,5-bisphosphate 4-phosphatase-A-like	7	120821340
LOC120821342	1.26075198941476	-0.720902465832427	1.78113882156238	-0.404742436190383	0.685666845539098	1	uncharacterized protein LOC120821342	7	120821342
LOC120821343	181.334720269109	0.0481460371464027	0.163351262966576	0.294739301503007	0.76819303783959	1	unconventional myosin-XIX isoform X1	7	120821343
LOC120821349	610.101633333846	0.240471650398693	0.115802747271821	2.07656256923024	0.0378419506200036	0.500569134110184	glyoxal reductase-like	7	120821349
LOC120821351	136.399839482582	0.116899976821777	0.229416120905427	0.509554325826853	0.610363729358304	1	uncharacterized oxidoreductase YtbE-like	7	120821351
LOC120821352	13.6907068930737	0.124885434872514	0.429782485570738	0.290578232164743	0.771373910257796	1	membrane-anchored junction protein isoform X1	7	120821352
LOC120821356	53.2283876827489	0.132703211989834	0.23330118687954	0.568806416138606	0.569487519961893	1	cilia- and flagella-associated protein 54-like isoform X1	7	120821356
LOC120821357	2278.2026292105	0.231431874269816	0.293705566476479	0.787972380116092	0.430712861754273	1	complement factor B-like	7	120821357
LOC120821365	505.680099498068	0.0714159951943862	0.127415812657986	0.560495543720964	0.575141478408431	1	LOW QUALITY PROTEIN: dixin-like	7	120821365
LOC120821367	694.289353541615	-0.401657944602761	1.40015205818625	-0.286867374335805	0.774213872518181	1	serine protease 27-like	7	120821367
LOC120821373	953.090015065783	0.159686801270347	0.142367265384515	1.1216539198042	0.262009616221391	1	protein PIMREG-like	7	120821373
LOC120821374	6129.11166795119	0.157768648628521	0.154869850967054	1.01871763705696	0.308337036959669	1	serine/arginine-rich splicing factor 1	7	120821374
LOC120821378	411.40864207719	-0.0506129139372506	0.265432340564837	-0.190681036943528	0.848775496415598	1	transcriptional coactivator YAP1-like	7	120821378
LOC120821380	2066.16610796726	0.157831317907537	0.169082196254991	0.933459118720659	0.350582968676976	1	dynein light chain 2, cytoplasmic-like	7	120821380
LOC120821381	2.43593429549867	0	2.16869304723945	0	1	1	uncharacterized protein LOC120821381	7	120821381
LOC120821383	263.710899385804	-0.221578399848392	0.160900478240004	-1.37711461315783	0.168476815397587	0.963609360479291	zinc-binding protein A33-like	7	120821383
LOC120821388	0.336611643760916	0	4.38803907294504	0	1	1	uncharacterized LOC120821388	7	120821388
LOC120821392	496.080244277174	-0.0474045260054252	0.167694018035105	-0.282684657215987	0.77741857851003	1	translation initiation factor IF-2-like isoform X1	7	120821392
LOC120821395	808.274039038619	0.0103809048449002	0.116683954059329	0.0889660016116859	0.929108929727941	1	interferon regulatory factor 2-binding protein 1-like	7	120821395
LOC120821396	1454.9367394186	-0.0511002202258986	0.0973707238294595	-0.524800660980998	0.599721772001659	1	heterogeneous nuclear ribonucleoprotein L-like isoform X1	7	120821396
LOC120821399	2927.9721238271	-0.18865448027742	0.10729522430215	-1.75827471823124	0.0787007772278941	0.741257014295078	14-3-3 protein epsilon isoform X1	7	120821399
LOC120821401	678.04785508146	-0.173674906502589	0.727716221903163	-0.238657461899619	0.811371204132424	1	sodium/calcium exchanger 2-like	1	120821401
LOC120821406	734.696281276619	-0.183973464204386	0.182828495189494	-1.00626253043162	0.314289299668623	1	protocadherin alpha-C2-like isoform X1	7	120821406
LOC120821407	1455.69726581346	-0.0471721064460762	0.194739789644924	-0.242231474790471	0.808600807777766	1	protocadherin alpha-C2-like	7	120821407
LOC120821408	671.364771176612	-0.0101089812377051	0.218816583676151	-0.0461984236654861	0.963152098867729	1	uncharacterized protein LOC120821408 isoform X1	7	120821408
LOC120821410	10.7161736476353	0	1.84635269456008	0	1	1	lectin-like	7	120821410
LOC120821411	3.46319627291152	0	7.26121436482488	0	1	1	C-type lectin LmsL-like	7	120821411
LOC120821412	896.936469669183	0.00652432180020779	0.156631277479542	0.0416540163956714	0.966774511719969	1	ephrin type-B receptor 4b-like isoform X1	7	120821412
LOC120821413	833.222252421729	0.811507580635529	0.20096369989665	4.03808041478569	5.38903807515409e-05	0.0015492848966295	disks large homolog 4-like isoform X1	7	120821413
LOC120821415	467.071053773174	0.0669507879615661	0.0979325939915006	0.683641525592354	0.494201556094662	1	7SK snRNA methylphosphate capping enzyme-like isoform X1	7	120821415
LOC120821419	0.413364400969715	0	3.49216331635023	0	1	1	uncharacterized LOC120821419	7	120821419
LOC120821420	36.9371051701055	-0.503325345611055	0.407360662589143	-1.23557670593908	0.216615947770667	1	homeobox protein HMX1-like	7	120821420
LOC120821422	4902.43582759402	-0.047784728806985	0.0964249643071393	-0.495563873425743	0.620202146641783	1	heterogeneous nuclear ribonucleoprotein L-like isoform X1	1	120821422
LOC120821424	1.25157033205265	0.916698752127682	2.41502588629586	0.379581335889408	0.704256217482668	1	uncharacterized protein LOC120821424	7	120821424
LOC120821425	5.46065212148201	0.916700012357581	1.75581150357033	0.5220947752612	0.601604344074702	1	uncharacterized protein LOC120821425 isoform X1	7	120821425
LOC120821426	5.65319523365291	0.149566815182855	1.19446019740433	0.125217077561795	0.900351697712822	1	DEAD-box ATP-dependent RNA helicase 27-like	7	120821426
LOC120821427	67.5294397455943	0.692854603307489	0.527775482321138	1.31278285277736	0.189256129644941	0.991378423853463	putative leucine-rich repeat-containing protein DDB_G0290503	7	120821427
LOC120821428	151.776819856924	0.267791331090776	0.426921024340943	0.627261989507727	0.530487514949342	1	myosin-13-like	7	120821428
LOC120821429	38.217171335776	-0.288835599725055	0.596293096967292	-0.484385281657719	0.628112461983578	1	centriolin-like	7	120821429
LOC120821430	34.5201083539705	0.0116105766183084	0.539195385683554	0.0215331527802102	0.982820357494754	1	golgin subfamily A member 6-like protein 22	7	120821430
LOC120821432	1110.18681113192	-0.0805301432457029	0.14890627788956	-0.540810934146309	0.588637905540435	1	RAC-beta serine/threonine-protein kinase-like	7	120821432
LOC120821434	26.0927181104897	0.831327747340344	0.454859637450312	1.8276577627338	0.067600930860916	0.682985119543419	uncharacterized protein LOC120821434	7	120821434
LOC120821436	2.62592479503618	1.82583977111795	1.73930702254707	1.04975127878467	0.293832480814815	1	olfactory receptor 6C4-like	7	120821436
LOC120821438	44.3816013559275	20.2283060282601	5.16602928649108	3.91563905399378	9.01650581876279e-05	0.00252949822043289	ubiquitin carboxyl-terminal hydrolase 17-like protein D isoform X1	7	120821438
LOC120821443	11.0417363700146	19.7544475177031	7.24298612123952	2.72738994484259	0.00638375488818539	0.130343015426358	probable E3 ubiquitin-protein ligase ARI7	7	120821443
LOC120821444	1.30068141682651	0	7.26121436482487	0	1	1	E3 ubiquitin-protein ligase RNF19B-like	7	120821444
LOC120821445	37.7323179586618	4.41397832871552	4.38175216015752	1.00735463060897	0.31376438549064	1	probable E3 ubiquitin-protein ligase ARI7	7	120821445
LOC120821449	77.152062620705	0.377277996255579	0.373268178927604	1.01074245690992	0.312139710677462	1	mesenteric estrogen-dependent adipogenesis protein-like	7	120821449
LOC120821450	5644.98839929595	0.0241153543012221	0.121901306545882	0.197826873103657	0.843180519967267	1	high mobility group protein B1-like	7	120821450
LOC120821451	94.5167907495639	-0.000109504527053367	0.335902334914928	-0.000326001089218689	0.999739888768715	1	arachidonate 5-lipoxygenase-activating protein	7	120821451
LOC120821453	57.2776109243387	-0.368365222458586	0.336335577075835	-1.09523121419751	0.27341535393601	1	ankyrin repeat domain-containing protein SOWAHA-like	7	120821453
LOC120821455	132.835009467905	-0.179414029129516	0.230640023345752	-0.777896336146987	0.436630128404782	1	cyclin-I-like	7	120821455
LOC120821456	229.077843164545	-0.182112856452783	0.170814067689325	-1.06614671096065	0.286357326858075	1	ran GTPase-activating protein 1-like	7	120821456
LOC120821457	214.059515415859	0.209104738889081	0.203590554796175	1.02708467540858	0.304380594013239	1	serine/threonine-protein kinase PRP4 homolog	7	120821457
LOC120821459	1.87326159194895	2.86681331561119	1.85258040101524	1.54747038997073	0.121749859145091	0.873125932875782	spermatogenesis-associated protein 22 isoform X1	7	120821459
LOC120821463	193.260739378925	0.431695141790967	0.238145305189874	1.81273840963094	0.0698721773605728	0.694351001282756	transmembrane protein 211	7	120821463
LOC120821466	16492.7785653322	0.0638189607417728	0.109469932846599	0.582981637809195	0.559905661432016	1	heterogeneous nuclear ribonucleoprotein A/B-like	7	120821466
LOC120821468	1.68759743955168	2.65102481326312	1.86086973620058	1.42461600706981	0.154268230375413	0.944170027948895	glucose-dependent insulinotropic receptor	7	120821468
LOC120821469	47.4170430741494	0.466933986162969	0.634424511377128	0.735996131595559	0.461733051996555	1	dual specificity protein kinase CLK2-like	7	120821469
LOC120821470	85.0184918869585	0.126936079785402	0.342366290364817	0.370761033891922	0.71081552648615	1	GRB2-associated-binding protein 1-like isoform X1	7	120821470
LOC120821471	1629.30127268891	-0.212231593061644	0.142623199808212	-1.48805799720547	0.136735599208208	0.907567701344991	uncharacterized LOC120821471	7	120821471
LOC120821472	23.178237535141	0.00478138774217852	0.689911739873753	0.00693043394659941	0.994470358020007	1	LOW QUALITY PROTEIN: FERM domain-containing protein 7	7	120821472
LOC120821473	82.2639490504014	0.759409677246339	0.384421195991181	1.97546255296433	0.0482156801677276	0.575354902990226	short transient receptor potential channel 5-like	7	120821473
LOC120821474	9.29412943853432	0.613926035349782	0.789394877980942	0.777717277467062	0.436735704344887	1	short transient receptor potential channel 5-like	7	120821474
LOC120821476	954.856466255775	-0.209054844400988	0.134602914187043	-1.55312272147754	0.120393818821345	0.870836932218116	serine/threonine-protein kinase 26-like	7	120821476
LOC120821477	607.929143118488	-0.486331646254773	0.241411600428497	-2.01453304394467	0.0439535991923295	0.547544606392336	LOW QUALITY PROTEIN: dedicator of cytokinesis protein 9-like	1	120821477
LOC120821478	4.77846314187859	-1.00689012895151	1.9083762279456	-0.527616155665197	0.597765777536987	1	uncharacterized protein LOC120821478 isoform X1	7	120821478
LOC120821481	1479.5841171399	0.324316922526073	0.167649689420251	1.93449163936773	0.0530527090260884	0.604944805120211	F-box only protein 50-like	7	120821481
LOC120821482	140.585706880537	-0.169192239465547	0.731944005077622	-0.231154621517262	0.81719468210786	1	F-box only protein 50-like	7	120821482
LOC120821487	38.5460902883781	0.226880283078539	0.368659888163725	0.615418954876317	0.538278076693621	1	uncharacterized LOC120821487	7	120821487
LOC120821492	1.85814510268532	-0.809967180277767	1.38285430252187	-0.585721271431598	0.558062837156504	1	uncharacterized LOC120821492	7	120821492
LOC120821494	743.902830628357	-0.147797295006238	0.219582527128624	-0.673083131608481	0.500894404788913	1	sodium/potassium/calcium exchanger 2-like isoform X1	7	120821494
LOC120821502	2.8216382887955	-1.51701993146968	1.65745283635931	-0.915271854613915	0.360048930889629	1	uncharacterized LOC120821502	1	120821502
LOC120821527	274.98935929745	-0.27750163070635	0.191214386646523	-1.45125916293807	0.146707708059187	0.926337014963716	histone H4 transcription factor	7	120821527
LOC120821531	6.2726795338029	-2.54158378306548	1.57475397785035	-1.61395609651669	0.106536949570835	0.839091693742545	histone deacetylase complex subunit SAP25-like	7	120821531
LOC120821535	4.00499210745454	0	2.05248158948112	0	1	1	E3 ubiquitin-protein ligase TRIM21-like	7	120821535
LOC120821536	1512.03429182478	-0.373298914404758	0.182315644891102	-2.04754185866897	0.0406049113291119	0.523483412634806	sodium-driven chloride bicarbonate exchanger-like isoform X1	1	120821536
LOC120821537	703.695389176684	0.103208296172104	0.155140066689207	0.665258810149035	0.505884970951901	1	vacuolar protein sorting-associated protein 26B-like	7	120821537
LOC120821538	1.7337884398812	0.342075847451729	1.41086869559435	0.242457606806297	0.808425601821186	1	uncharacterized LOC120821538	7	120821538
LOC120821542	1.76043685951253	-0.865189191063379	1.96636300707467	-0.439994643893605	0.659940986591678	1	uncharacterized LOC120821542	7	120821542
LOC120821548	614.056442858494	0.127074007564864	0.110013161356344	1.15508004677057	0.248057648353589	1	oligophrenin-1-like	7	120821548
LOC120821550	0.793595303794719	1.66301795885408	2.56909523370093	0.647316587193386	0.517427068398799	1	uncharacterized LOC120821550	7	120821550
LOC120821551	1.9680625576732	0.315457629337012	1.24429216499825	0.253523760906632	0.799863502233772	1	uncharacterized LOC120821551	7	120821551
LOC120821554	29.5890265316746	1.80999059745181	1.59686348385156	1.1334660825772	0.257018576789546	1	TLC domain-containing protein 5-like	7	120821554
LOC120821556	108.336026455891	-0.214018181368559	0.222657661810038	-0.961198368961359	0.336452436337682	1	regulator of G-protein signaling 12-like	7	120821556
LOC120821559	6.02720863497416	0.188393613725981	0.871620896869527	0.216141690042778	0.828877303718312	1	uncharacterized protein LOC120821559	7	120821559
LOC120821560	2.06535073132159	1.39573489378152	1.2915430504862	1.08067237344981	0.279842876282868	1	uncharacterized LOC120821560	7	120821560
LOC120821574	2.56539282196954	1.3749123186067	1.67413043142404	0.821269533603292	0.411492757470653	1	uncharacterized protein LOC120821574	7	120821574
LOC120821579	1540.32479146924	0.0152392044818043	0.0796341297536948	0.191365241623643	0.848239449963604	1	zinc finger Y-chromosomal protein 1 isoform X1	7	120821579
LOC120821581	336.492604800621	0.261078927571534	0.216794301847461	1.20427024763424	0.228485142314558	1	MAP7 domain-containing protein 2-like isoform X1	7	120821581
LOC120821584	334.422875023568	0.162400431559986	0.180726517508723	0.898597692240418	0.368866988391255	1	palmitoyltransferase ZDHHC20-B-like	7	120821584
LOC120821585	383.553092468691	-0.292889774178643	0.304343545136769	-0.96236565177363	0.335865961203889	1	choline-phosphate cytidylyltransferase B-like	7	120821585
LOC120821586	21.4801154332454	-0.910027744215073	1.62346292807186	-0.560547289672878	0.575106193239813	1	organic solute transporter subunit alpha-like	7	120821586
LOC120821591	1168.22524499321	0.0173108551630473	0.190822721172215	0.0907169495157992	0.927717502398413	1	peripheral-type benzodiazepine receptor-associated protein 1 isoform X1	7	120821591
LOC120821592	7.06658174673093	-0.0717571689578862	0.614843070150695	-0.116708103972448	0.90709136812565	1	uncharacterized LOC120821592	7	120821592
LOC120821595	365.702454935635	0.0330875335316369	0.143112049287393	0.23120019380892	0.817159279444867	1	protein phosphatase 1D-like	1	120821595
LOC120821596	459.406267690172	-0.0103932842752197	0.259607988266115	-0.0400345318517931	0.968065595915087	1	A disintegrin and metalloproteinase with thrombospondin motifs 2-like isoform X1	7	120821596
LOC120821599	2302.80538002709	-0.0824057675364423	0.139319480265727	-0.59148776164875	0.554193652825681	1	uncharacterized protein LOC120821599	7	120821599
LOC120821600	0.70438663133146	0	2.77160199582071	0	1	1	endonuclease domain-containing 1 protein	7	120821600
LOC120821604	18.5862184766076	0.835870517870934	0.890332290193839	0.938829835868305	0.347818117791458	1	leucine-rich repeat-containing protein 72	7	120821604
LOC120821607	408.873981199174	0.19189648731372	0.201663014528021	0.951570062377778	0.341315070482007	1	microfibril-associated glycoprotein 3-like	7	120821607
LOC120821612	1162.91715530936	0.0521947168179108	0.109754091178567	0.475560557765374	0.634387480674037	1	pecanex-like protein 3 isoform X1	7	120821612
LOC120821615	10.1846252896069	0.905419152276321	0.814704866744432	1.11134619324711	0.266419363211704	1	uncharacterized LOC120821615	7	120821615
LOC120821618	23.510067723525	-0.314335873040377	0.454690757999749	-0.691317928746092	0.489365767277151	1	interleukin-1 receptor type 2-like isoform X1	7	120821618
LOC120821619	561.671078729728	0.00303665400455861	0.119183924439999	0.0254787213865185	0.979673120851065	1	connector enhancer of kinase suppressor of ras 2-like isoform X1	7	120821619
LOC120821621	2733.08933810867	0.0394608907194385	0.121625178447227	0.324446724134184	0.745599850442528	1	multiple PDZ domain protein isoform X1	7	120821621
LOC120821622	2089.31091711138	-0.0577341481649623	0.200631591168029	-0.287762001132763	0.773528926248654	1	5,6-dihydroxyindole-2-carboxylic acid oxidase-like	7	120821622
LOC120821623	427.362789366777	0.0118502930148223	0.125789675324942	0.0942071993127453	0.924944565986481	1	leucine rich adaptor protein 1-like	7	120821623
LOC120821624	53.2920555251145	-0.125878763462157	0.333572065537124	-0.377366022120183	0.705901613934464	1	bromodomain-containing protein 8-like isoform X1	7	120821624
LOC120821627	437.007658002175	-0.381206918756845	0.260399450717924	-1.46393134741972	0.143212707271445	0.919510821851608	smoothelin-like protein 2	7	120821627
LOC120821628	3.59192861515738	-0.643201091037031	1.14284952726386	-0.562804704987669	0.573567876131944	1	extracellular calcium-sensing receptor-like	1	120821628
LOC120821629	1076.25144677828	-0.0373327954417245	0.0828586131424406	-0.450560225737141	0.65230653854467	1	adapter molecule crk-like	7	120821629
LOC120821630	1098.94315251034	0.0411876959147737	0.148210292987612	0.277900374424172	0.781088836469392	1	ceramide synthase-like	7	120821630
LOC120821635	250.483215145786	0.673111220748505	0.313761682535169	2.14529452834974	0.0319293057082924	0.452560781315384	muscleblind-like protein 1 isoform X1	1	120821635
LOC120821639	7.61113616474983	-0.244601207996799	0.820027212265521	-0.298284257324863	0.765486218554808	1	uncharacterized LOC120821639	7	120821639
LOC120821647	194.801795240995	-0.13206626920501	0.25072293280705	-0.526741880873916	0.598372847775434	1	neuronal tyrosine-phosphorylated phosphoinositide-3-kinase adapter 1 isoform X1	7	120821647
LOC120821651	20.106144762977	1.79917955116838	1.46254478602634	1.23017056869531	0.218633238549499	1	uncharacterized protein LOC120821651	7	120821651
LOC120821656	3833.61267358047	0.027539756748881	0.111775579319007	0.246384379456292	0.805384696992436	1	plastin-3-like	7	120821656
LOC120821663	1696.23055145898	0.248013266098108	0.137613500568904	1.80224516542929	0.0715068415716135	0.703496888891995	LOW QUALITY PROTEIN: serrate RNA effector molecule homolog	7	120821663
LOC120821666	1507.35027894212	0.20614549740237	0.138728986799251	1.48595835779205	0.137290135975076	0.909968542524496	mucin-5AC-like	7	120821666
LOC120821667	14.7317963087101	1.69436113632138	0.793873147921575	2.13429707347749	0.03281847068733	0.458236825249954	early growth response protein 4-like	7	120821667
LOC120821670	826.729993339501	-0.0113373419599636	0.236601648609304	-0.0479174258784848	0.961782051500123	1	ferroxidase HEPHL1 isoform X1	7	120821670
LOC120821675	172.60465560792	0.0309712333138115	0.257748562655769	0.120160644135869	0.90435589325923	1	uncharacterized LOC120821675, transcript variant X3	7	120821675
LOC120821676	1110.48034421672	-0.0244155989429366	0.136809707181228	-0.178463936850577	0.858358640743004	1	serine/threonine-protein phosphatase 2B catalytic subunit alpha isoform isoform X1	7	120821676
LOC120821680	341.238092650485	0.0408671162083613	0.334486480003547	0.122178678815143	0.902757511777268	1	SLIT and NTRK-like protein 5	1	120821680
LOC120821681	73.3322230308617	-0.0750203109973089	0.234258450925057	-0.320245910877764	0.748781922430929	1	serine rich and transmembrane domain containing 1	7	120821681
LOC120821682	9.22231704932365	-0.0072380207507803	0.877431960179418	-0.00824909631659675	0.993418248053889	1	uncharacterized LOC120821682	7	120821682
LOC120821684	357.833479059908	0.123291621361883	0.163988809001898	0.751829482220678	0.452153609797329	1	fatty-acid amide hydrolase 2-B-like isoform X1	7	120821684
LOC120821685	46.3124671343016	-0.433801054666712	0.345304379152823	-1.25628599246557	0.209012298662383	1	fatty-acid amide hydrolase 2-B-like isoform X1	7	120821685
LOC120821687	1.80228708500349	0.168959565881867	1.42074067126885	0.118923579298234	0.905335900747288	1	uncharacterized LOC120821687	7	120821687
LOC120821688	57.9461526811782	0	1.77911577640441	0	1	1	ladderlectin-like	7	120821688
LOC120821689	4.78573146629891	0.0133080692225125	0.733122803231784	0.0181525784818686	0.985517133284562	1	LOW QUALITY PROTEIN: coronin-2B-like	7	120821689
LOC120821690	116.690300338873	-0.00178991487747779	0.503616001142199	-0.00355412630539593	0.997164223463949	1	FTS and Hook-interacting protein-like isoform X1	7	120821690
LOC120821691	545.238091784684	-0.129993839598835	0.203622809198383	-0.638405098675296	0.52321001279019	1	SH3 domain-containing protein 19-like isoform X1	7	120821691
LOC120821692	5.89429788897913	0.169654451102559	1.06363851812335	0.159503861708479	0.873271916065809	1	uncharacterized protein LOC120821692	7	120821692
LOC120821693	478.576904373623	0.436331288987516	0.476364182529795	0.915961579374673	0.359687046686972	1	ladderlectin-like isoform X1	7	120821693
LOC120821694	6.14671345326325	0	1.75564979868953	0	1	1	putative per-hexamer repeat protein 5 isoform X1	7	120821694
LOC120821696	861.58931017554	-0.120904301925174	0.124223330657865	-0.973281760236869	0.330413285140426	1	ETS translocation variant 5-like	1	120821696
LOC120821697	106.969969239549	-0.0813891382090812	0.300280577273551	-0.271043631752902	0.78635747452377	1	T-box transcription factor TBX2b-like	7	120821697
LOC120821699	301.069420268688	0.363575038398529	0.25005006402047	1.45400897945287	0.145943816690658	0.92383421890801	histone H2AX	7	120821699
LOC120821704	2.63995224629164	0.867273602300619	1.41534516649837	0.612764732468965	0.540031913417048	1	protein boule-like isoform X1	1	120821704
LOC120821711	660.660576949124	0.0108444904731779	0.260689377438465	0.0415992802611902	0.966818147015066	1	glutamate receptor 3-like isoform X1	7	120821711
LOC120821713	13.9817925868316	-0.0534272005079371	0.611606472308752	-0.0873555185023711	0.930388925253414	1	gamma-crystallin S-1-like	1	120821713
LOC120821714	1032.82316689447	-0.126487248511156	0.147162993561629	-0.859504454550156	0.390062263444002	1	bone morphogenetic protein receptor type-2-like	1	120821714
LOC120821716	2646.33681323533	-0.160167552252402	0.109912266246239	-1.45723091446022	0.145052649718689	0.921667283433031	phospholipid scramblase 2-like	7	120821716
LOC120821721	2.46682438036792	0	4.18280789726823	0	1	1	gamma-crystallin M3-like isoform X1	1	120821721
LOC120821722	47.6302776261222	-0.226825738329676	0.386032787062186	-0.587581536935973	0.556813206741501	1	SLAIN motif-containing protein-like isoform X1	7	120821722
LOC120821725	27.5208262860858	-3.86543791249571	1.38437007259605	-2.79219985249105	0.00523510110275165	0.109082504088874	protein phosphatase methylesterase 1-like	7	120821725
LOC120821727	104.804064377063	0.218978199211328	0.203356740002887	1.07681800567918	0.28156157964587	1	arfaptin-1-like	7	120821727
LOC120821729	0.478999417936704	0	3.45801666562327	0	1	1	uncharacterized LOC120821729	7	120821729
LOC120821730	292.184988796746	-0.0691027825254268	0.146256675290057	-0.47247609306298	0.636587002048557	1	uncharacterized protein KIAA0232-like isoform X1	7	120821730
LOC120821731	5.28892567381832	-0.234565815805316	1.37632454063196	-0.170429145801332	0.864672652392713	1	transmembrane and immunoglobulin domain-containing protein 2-like isoform X1	7	120821731
LOC120821732	11.5572128014439	0.731379605851968	0.570578885975243	1.28182031236905	0.19990568700457	1	uncharacterized protein KIAA0232-like	7	120821732
LOC120821733	76.5936824457208	-0.132388495430436	0.349312827923925	-0.378996947284364	0.704690130758925	1	gamma-crystallin M3-like	1	120821733
LOC120821734	1149.53926353287	-0.162796198155489	0.262571097526497	-0.620008065202457	0.535252477080663	1	protein S100-P-like	7	120821734
LOC120821737	726.189834912865	0.148642260749051	0.0997225379695185	1.49055834092876	0.13607748858068	0.90617028127132	oxysterol-binding protein 1-like isoform X1	7	120821737
LOC120821739	765.001471613627	0.103032781095065	0.0992291739328863	1.03833154113276	0.299115729210069	1	F-BAR and double SH3 domains protein 2-like	7	120821739
LOC120821741	36.5216046651428	-0.343530546479647	0.460870973840364	-0.745394190519447	0.456033454852105	1	LOW QUALITY PROTEIN: ATP-sensitive inward rectifier potassium channel 1-like	7	120821741
LOC120821742	1.04116277359577	0	5.43587895308939	0	1	1	gamma-crystallin M3-like	1	120821742
LOC120821746	153.792010117606	0.00856937702095504	0.20880194753056	0.0410406948895956	0.967263453345901	1	clustered mitochondria protein homolog isoform X1	7	120821746
LOC120821747	1841.34600545547	0.155475839896004	0.41454280477978	0.375053765505829	0.707620481103235	1	gamma-crystallin S-1-like isoform X1	1	120821747
LOC120821750	110.604352659889	-0.269533883351709	0.431827881573901	-0.624169709397474	0.532516137388597	1	LOW QUALITY PROTEIN: proto-oncogene DBL	7	120821750
LOC120821752	1307.48367433589	-0.573768440565584	0.284507242822211	-2.01670943373534	0.0437258448763977	0.546396844486296	calpain-2 catalytic subunit-like	7	120821752
LOC120821753	55.5371122898869	0.705006860182641	0.262839321348024	2.68227317193969	0.00731237218678498	0.146602238109894	LIM domain kinase 1-like	7	120821753
LOC120821755	1475.33315116487	0.071247516649896	0.120528229528701	0.591127214997626	0.554435186216075	1	RING finger protein 145-like	7	120821755
LOC120821757	165.642555348881	0.168128764730131	0.371097760238064	0.453057880549519	0.650507063560684	1	F-box only protein 40-like isoform X1	7	120821757
LOC120821758	995.606128443597	-0.053803336126613	0.162271143254463	-0.331564411561716	0.740218196181032	1	endosialin-like	7	120821758
LOC120821759	147.830087990705	1.44177033524301	0.394460799425147	3.65504084903777	0.000257141031691389	0.00685119258098838	F-box only protein 40-like isoform X1	7	120821759
LOC120821760	398.877218975761	0.0976512546840155	0.135028518592938	0.723189854273665	0.469563251196162	1	sodium/hydrogen exchanger 6-like isoform X1	7	120821760
LOC120821761	128.810514849067	0.577819790808275	0.744223566657789	0.776406199286578	0.437509185465966	1	actin-binding LIM protein 3-like isoform X1	7	120821761
LOC120821762	113.696883999026	-0.170837782900487	0.755190415518032	-0.22621815556716	0.821031750492036	1	serine protease FAM111A-like isoform X1	7	120821762
LOC120821763	741.824829556501	0.170725654771229	0.108130040652219	1.57889198729092	0.114360834212168	0.863961195307852	clathrin interactor 1-like	7	120821763
LOC120821766	514.935034066045	-0.118201271207098	0.161200734482026	-0.733255165287586	0.463402814840872	1	transcription factor COE1-like isoform X1	7	120821766
LOC120821767	317.297219950079	0.231745935136335	0.232275459052095	0.997720276098384	0.318415018306169	1	cGMP-inhibited 3',5'-cyclic phosphodiesterase A-like isoform X1	1	120821767
LOC120821768	98.9198624899628	-0.0725461124720226	0.210985145382377	-0.343844645273696	0.73096312293079	1	apoptosis-inducing factor 3 isoform X1	7	120821768
LOC120821770	27.1698789824903	-1.96258876929791	0.657913502537584	-2.98304984124535	0.00285391515229272	0.0636556244261154	solute carrier family 13 member 2-like	7	120821770
LOC120821772	63.4765277961435	0.26683947644261	0.233658674903708	1.14200543400572	0.253451760957843	1	ras and Rab interactor 1-like isoform X1	7	120821772
LOC120821773	760.920737892292	0.0372978291072933	0.248523195796794	0.150077858880384	0.880703188180198	1	phosphatidylinositol-binding clathrin assembly protein-like isoform X1	7	120821773
LOC120821774	141.698732861712	0.51833136781901	0.329059714102333	1.5751893823679	0.115212737254397	0.865355423894894	septin-5-like isoform X1	7	120821774
LOC120821775	417.593567088635	-0.0545660155199232	0.295810517413267	-0.184462729713192	0.853650462792802	1	dipeptidyl peptidase 4-like isoform X1	1	120821775
LOC120821779	459.007446176346	0.119330624845763	0.19211653731665	0.621136662738617	0.53450970844234	1	prenylcysteine oxidase-like	7	120821779
LOC120821781	112.045003191216	-0.0365425406633647	0.220831027152846	-0.165477383927903	0.868568249436318	1	beta-2 adrenergic receptor-like	7	120821781
LOC120821784	278.773811261594	-0.125820713740683	0.228617271097358	-0.550355242789606	0.582075740720046	1	inositol polyphosphate 5-phosphatase K-like isoform X1	1	120821784
LOC120821785	449.058468194647	-0.275022499566363	0.824228501190819	-0.333672639527775	0.738626597916771	1	major antigen-like isoform X1	7	120821785
LOC120821788	947.55115964587	-0.0676215513452328	0.114859672183301	-0.588731885263589	0.556041145000698	1	lissencephaly-1 homolog B	7	120821788
LOC120821789	95.5847437097174	-0.139820405172245	0.218319231964961	-0.640440166053192	0.521886476950451	1	uncharacterized protein LOC120821789	7	120821789
LOC120821796	87.5482288808073	-2.65064464915424	1.12133584152277	-2.36382763397153	0.0180872256405032	0.307924911934237	cytokine receptor common subunit gamma-like	7	120821796
LOC120821797	133.324807440723	-0.332461090175279	0.281399563363007	-1.18145560071961	0.23742178141883	1	claudin-4-like	7	120821797
LOC120821801	15.538243429682	0.171068780457448	0.594339063352031	0.287830282419318	0.773476655805144	1	CAAX prenyl protease 2-like	7	120821801
LOC120821802	267.611381279928	0.126839390310696	0.20666819865605	0.613734435851883	0.539390828880445	1	four and a half LIM domains protein 1-like	7	120821802
LOC120821804	21.0724936135547	-0.0450952021446352	1.71585705046026	-0.0262814446766058	0.979032854802679	1	TLC domain-containing protein 2-like	7	120821804
LOC120821805	121.425823069715	0.0890948344752516	0.24137160479041	0.369118954785984	0.712039061152335	1	ras-related protein Rab-34-like	7	120821805
LOC120821806	200.328271816137	-0.0372517295975815	0.226547917315569	-0.164432010847806	0.869391065509312	1	Golgi SNAP receptor complex member 1-like	7	120821806
LOC120821811	4.05440914002959	0.512612708229245	1.47869463041624	0.346665699384428	0.72884248193071	1	claudin-like protein ZF-A89	7	120821811
LOC120821815	974.618132130903	-0.0613807484826318	0.146212659547413	-0.419804609755612	0.674628197078289	1	protein NipSnap homolog 2-like isoform X1	7	120821815
LOC120821816	121.056867445102	0.0197002180621815	0.339869619589863	0.0579640454064554	0.953777267961247	1	claudin-4-like	7	120821816
LOC120821818	190.933069742718	-0.448425460479186	0.457402352685322	-0.980374188822085	0.326901445816886	1	calcium-binding protein 8-like	7	120821818
LOC120821820	423.984680487369	-0.212691978227165	0.204552121624887	-1.03979355744452	0.29843582293276	1	claudin-4-like	7	120821820
LOC120821821	272.950571614208	0.118555914568576	0.216002072622748	0.548864708236558	0.583098299236608	1	ras-related protein Rab-39B-like	7	120821821
LOC120821822	79.6233830068961	-0.0665865049134435	0.234804780075117	-0.283582407871516	0.776730420359731	1	claudin-4-like	7	120821822
LOC120821823	7.35689752198309	-0.64505282925504	0.866114431817588	-0.74476628671498	0.456413018894094	1	claudin-like protein ZF-A89	7	120821823
LOC120821824	215.291608184862	0.115909587273154	0.334614168031408	0.346397727134717	0.729043832992345	1	protein unc-119 homolog A-like	7	120821824
LOC120821826	9049.76721901334	-0.0490610615778172	0.221977599274101	-0.221018074518573	0.825078359538935	1	beta-crystallin A1-like	7	120821826
LOC120821827	66.6762196651654	0.320988882224212	0.261147456002416	1.22914803436279	0.219016308317756	1	claudin-4-like	7	120821827
LOC120821829	113.972311189194	-0.231287602471576	0.226691846097068	-1.02027314371308	0.307598936587333	1	trafficking regulator of GLUT4 1-like	7	120821829
LOC120821833	432.886410625346	0.221722810708379	0.148352439066824	1.49456801723702	0.135027218275057	0.905467263554603	DNA-directed RNA polymerase III subunit RPC9 isoform X1	7	120821833
LOC120821834	217.527680103024	0.0181260734290544	0.144927836972231	0.125069647127401	0.900468412664205	1	LOW QUALITY PROTEIN: actin filament-associated protein 1-like 1	7	120821834
LOC120821835	4.4209555369474	-0.52593422055886	0.802050015869132	-0.655737435512594	0.51199307771075	1	uncharacterized LOC120821835	7	120821835
LOC120821836	10.7838285131541	0.548779987434275	0.687406329681072	0.798334207496875	0.424676572123255	1	uncharacterized LOC120821836	7	120821836
LOC120821837	2021.64250607426	0.083959360081379	0.0727250751496407	1.15447608556777	0.248305037459201	1	dynactin subunit 1-like isoform X1	7	120821837
LOC120821843	220.115620779145	-0.186959910067617	0.388877850648409	-0.480767700592572	0.630681608586382	1	voltage-gated potassium channel subunit beta-2 isoform X1	7	120821843
LOC120821844	368.15064001136	0.169642933750237	0.149427267743597	1.13528766410511	0.256254809142708	1	sialidase-3-like	7	120821844
LOC120821845	1523.04316352456	0.17017137806077	0.134128341586283	1.26872051087951	0.204540764371608	1	hsp70-Hsp90 organizing protein 1-like	7	120821845
LOC120821847	25.3085559556573	0.157687635788814	0.590586782387511	0.267001633784192	0.789467903166219	1	zeta-sarcoglycan-like isoform X1	7	120821847
LOC120821854	29.5155338717675	-0.546974611163583	0.40596894783125	-1.34733115447772	0.17787360255668	0.970541753968061	uncharacterized LOC120821854	1	120821854
LOC120821855	194.268198142721	0.0239847848272719	0.184561081890947	0.129955809651375	0.896601388906606	1	hexokinase-2-like	7	120821855
LOC120821857	0.657250093788479	-1.00688668919091	3.23639984006991	-0.311113193346705	0.755714571681898	1	uncharacterized LOC120821857	7	120821857
LOC120821858	202.134656637114	0.835755824346533	0.249243535850706	3.35316950746174	0.000798917620645149	0.0199149413841596	protein mono-ADP-ribosyltransferase PARP14-like isoform X1	7	120821858
LOC120821859	577.137546164804	-0.0042582864849413	0.135612655584465	-0.0314003620575741	0.974950252414719	1	LOW QUALITY PROTEIN: cytoplasmic dynein 2 heavy chain 1	1	120821859
LOC120821860	793.113182521049	0.0513625735415853	0.22680562474093	0.226460757312586	0.820843077547971	1	protein mono-ADP-ribosyltransferase PARP14-like	7	120821860
LOC120821861	713.428538897823	0.134243978651255	0.401577982363001	0.334291182652308	0.738159843339757	1	solute carrier family 12 member 3-like isoform X1	7	120821861
LOC120821862	154.836163934458	1.14439117206302	1.05562930237015	1.08408431775584	0.27832741541551	1	solute carrier family 12 member 3-like	7	120821862
LOC120821863	0.865963772949013	1.66806687779757	2.46460685347703	0.676808504141049	0.498527461764218	1	LOW QUALITY PROTEIN: kelch-like protein 33	7	120821863
LOC120821864	246.066856978086	-0.0725688106825519	0.334690348843228	-0.216823732543731	0.828345716001367	1	LOW QUALITY PROTEIN: tripartite motif-containing protein 16-like	7	120821864
LOC120821865	8.97427254869162	0.339305051241175	1.27462661835308	0.266199564920106	0.790085518083652	1	E3 ubiquitin-protein ligase TRIM47-like isoform X1	7	120821865
LOC120821866	44.5486766061339	0.113808452072383	0.407023098320215	0.279611777665865	0.779775370130199	1	leukotriene B4 receptor 1-like	7	120821866
LOC120821868	26.1275968195319	-0.328959488248143	0.833879252167002	-0.394492952538723	0.693217129303536	1	GTPase IMAP family member 7-like	7	120821868
LOC120821869	110.987226748907	0.225422869407056	0.366976151249751	0.614271168955721	0.539036151043169	1	leukotriene B4 receptor 1-like	7	120821869
LOC120821870	123.19652971671	0.998682231475073	1.97223716475952	0.50637025268553	0.612596753378035	1	GTPase IMAP family member 7-like isoform X1	7	120821870
LOC120821871	302.798827786493	-0.531683646963044	0.656302584843935	-0.810119690583688	0.417871388375837	1	GTPase IMAP family member 7-like isoform X1	7	120821871
LOC120821872	5.60427094143716	3.57332186919975	1.56582755165447	2.28206603302141	0.022485442011529	0.35922188125758	GTPase IMAP family member 7-like	7	120821872
LOC120821874	0.585689655534497	0	3.94607150765186	0	1	1	GTPase IMAP family member 7-like	7	120821874
LOC120821876	1.96595799779082	0	2.46454215910391	0	1	1	GTPase IMAP family member 7-like	7	120821876
LOC120821877	3.38889484492189	-0.823473804595159	0.998319432261774	-0.824860037763175	0.409451056477651	1	leukotriene B4 receptor 1-like	7	120821877
LOC120821878	4.1086377929607	2.57309176736735	1.28807716198487	1.99762238110203	0.0457576149365346	0.558600347790574	GTPase IMAP family member 7-like	7	120821878
LOC120821879	25.2521577359566	-0.916425133241779	1.73736610090404	-0.527479575412986	0.597860596331288	1	LOW QUALITY PROTEIN: GTPase IMAP family member 7-like	7	120821879
LOC120821880	25.158620026909	3.58937356710537	1.55450317846998	2.30901655063723	0.020942662846409	0.343349816767051	LOW QUALITY PROTEIN: GTPase IMAP family member 7-like	7	120821880
LOC120821881	95.2807058982169	-0.391019931950678	0.294283150913802	-1.32872008042761	0.183940337495734	0.982963938581432	myeloid-associated differentiation marker homolog	7	120821881
LOC120821884	1.05436319375094	0.74931300156139	2.23942050561788	0.334601295148294	0.737925867789839	1	GTPase IMAP family member 7-like	7	120821884
LOC120821887	1059.64157365488	-0.133676208825039	0.193834457783437	-0.689641100729313	0.490419913876911	1	nuclear factor 1 B-type-like isoform X1	7	120821887
LOC120821889	95.6690912384885	0.367238088664647	0.254017699175097	1.44571850645535	0.14825617147143	0.931050284467282	receptor-type tyrosine-protein phosphatase eta	7	120821889
LOC120821890	506.475793170482	-0.031813266585226	0.165778278070223	-0.191902503485711	0.847818576393632	1	solute carrier family 2, facilitated glucose transporter member 4-like isoform X1	7	120821890
LOC120821892	34.8777701806774	0.225450296222396	0.631336619712367	0.357099983088435	0.721016957138826	1	Y-box-binding protein 2-B-like	7	120821892
LOC120821897	487.535284999835	0.195398170650353	0.479891028038423	0.407171960369946	0.683881694110062	1	solute carrier family 15 member 1-like	1	120821897
LOC120821900	51.2332887226994	-0.332167890575888	0.49453465770394	-0.671677677997535	0.501788914967806	1	uncharacterized protein LOC120821900	7	120821900
LOC120821901	1.50924724008318	2.2419798632347	1.98908033515849	1.12714394869127	0.259681624404362	1	uncharacterized LOC120821901	1	120821901
LOC120821903	107.177743466618	0.0935315258579709	0.346048055833019	0.270284789298465	0.786941166411225	1	G protein-activated inward rectifier potassium channel 2-like	7	120821903
LOC120821905	10.3025041634573	0.529065478442381	1.39987335066368	0.377938102894488	0.705476576056007	1	uncharacterized protein LOC120821905 isoform X1	7	120821905
LOC120821907	1061.18651150139	0.0488104982168135	0.123491513271819	0.395253867440881	0.692655541772478	1	uncharacterized protein LOC120821907 isoform X1	1	120821907
LOC120821909	2647.3652791225	0.10015199276899	0.133308795629198	0.751278205584912	0.452485242751015	1	cytochrome c oxidase subunit 7B, mitochondrial	7	120821909
LOC120821910	451.446828435301	0.20359945155468	0.236594588368084	0.860541455994455	0.389490641694876	1	disks large homolog 4 isoform X1	7	120821910
LOC120821911	290.564677595486	-0.0802888251151536	0.464626285186933	-0.172803019706151	0.862806263371746	1	gamma-aminobutyric acid receptor subunit beta-2 isoform X1	7	120821911
LOC120821916	2.91337477672045	0.916699925502292	1.80896896047798	0.506752711367736	0.612328340334217	1	uncharacterized LOC120821916, transcript variant X2	7	120821916
LOC120821919	38.5145333532284	0.413614487039914	0.671008367304717	0.616407346306732	0.537625706017868	1	mitochondrial uncoupling protein 2-like	7	120821919
LOC120821920	5.94426050781553	-0.979754467651514	0.986159909768073	-0.993504661816899	0.32046407976743	1	odorant receptor 131-2-like	7	120821920
LOC120821921	115.623778531963	0	1.69351842628082	0	1	1	mitochondrial uncoupling protein 2-like	7	120821921
LOC120821923	493.539270775265	-0.0436008621325396	0.223300908850344	-0.195256089001236	0.845192471285681	1	carbohydrate-responsive element-binding protein-like isoform X1	7	120821923
LOC120821926	576.476876691812	0.0992871494323443	0.147781999192433	0.671848736482842	0.501679998497525	1	caspase activity and apoptosis inhibitor 1 isoform X1	7	120821926
LOC120821927	2.56178342573077	0.686141511239516	1.2579243033637	0.545455326210622	0.585440397723137	1	uncharacterized LOC120821927	7	120821927
LOC120821928	93.3533948098922	-1.14919605074703	0.352822610699381	-3.25714967209455	0.00112537076692402	0.0272575019225455	H-2 class II histocompatibility antigen, E-S beta chain-like	7	120821928
LOC120821929	30.3714773643707	0.163133757435741	0.470658932886036	0.346607162930958	0.728886463907691	1	HLA class II histocompatibility antigen, DP alpha 1 chain-like	7	120821929
LOC120821939	318.717096764774	-0.273005254884653	0.52213306641543	-0.522865285584957	0.601068003697444	1	sodium- and chloride-dependent GABA transporter 2-like	7	120821939
LOC120821948	53.9895203979407	-0.201170601861386	0.283259043893785	-0.710200101984457	0.477580057638486	1	LOW QUALITY PROTEIN: phosphatidylcholine:ceramide cholinephosphotransferase 2-like	7	120821948
LOC120821949	13.4276050884198	0.678534606780396	1.00944716892353	0.672184367512744	0.501466331663186	1	GTPase IMAP family member GIMD1-like	7	120821949
LOC120821951	495.105044603455	-0.119466965976633	0.12419864834197	-0.961902303861563	0.336098681189628	1	LOW QUALITY PROTEIN: tetratricopeptide repeat protein 39B	7	120821951
LOC120821952	155.907584839202	-0.294030806740768	0.222688838317103	-1.32036616187326	0.186712795569319	0.986933977229613	calcium uniporter regulatory subunit MCUb, mitochondrial-like isoform X1	7	120821952
LOC120821954	2.54478086135174	0.0743122121631872	1.08408990591726	0.0685480159510487	0.945349398731882	1	dickkopf-related protein 2-like	7	120821954
LOC120821956	911.662777108862	0.0777104787200023	0.197328657747758	0.393812432552693	0.693719524799374	1	thialysine N-epsilon-acetyltransferase-like	7	120821956
LOC120821961	1081.51088796539	-0.642227600005862	0.507725985532654	-1.26490984961525	0.205903646128837	1	LOW QUALITY PROTEIN: poly(rC)-binding protein 3-like	1	120821961
LOC120821966	27.9752065516337	0.466609259099109	0.634268460846246	0.735665239410699	0.461934448947973	1	leucine-rich repeat-containing protein 3-like	1	120821966
LOC120821970	7.59755554792037	0.181386378520315	0.638857006988092	0.283923282575339	0.77646917350168	1	uncharacterized LOC120821970	7	120821970
LOC120821971	381.058278283994	0.0054025856472163	0.168555312431422	0.0320523012255361	0.974430341953645	1	multidrug and toxin extrusion protein 1-like isoform X1	7	120821971
LOC120821972	237.718471637045	0.598342609090803	0.266394485284158	2.24607731069419	0.024699056378625	0.384261835006062	multidrug and toxin extrusion protein 1-like	7	120821972
LOC120821973	436.000491932983	0.0730116757411759	0.352498032551036	0.207126477310494	0.835911084541189	1	multidrug and toxin extrusion protein 1-like	7	120821973
LOC120821974	26.8623130727192	0	1.71897256793099	0	1	1	transmembrane and immunoglobulin domain-containing protein 1-like	7	120821974
LOC120821975	107.693664543439	0.370465783309517	1.33038281401317	0.278465550973248	0.780655005965719	1	transmembrane and immunoglobulin domain-containing protein 1-like	7	120821975
LOC120821977	57.0969623187493	0.0332540455011167	0.411009996554132	0.0809081184883954	0.935515023515293	1	LOW QUALITY PROTEIN: fibronectin type III domain-containing protein 4-like	1	120821977
LOC120821987	5.99749060613042	-0.348850086007738	0.883416329723112	-0.394887522757336	0.69292589865251	1	uncharacterized LOC120821987	1	120821987
LOC120821992	42.1643599438205	-0.32574568501751	0.340159778388051	-0.957625521045297	0.338251625284593	1	nuclear receptor subfamily 4 group A member 2-like	1	120821992
LOC120821993	19.3206210936539	-0.0720930565774857	0.512759868878767	-0.140598086849365	0.888187459697619	1	aurora kinase-like isoform X1	7	120821993
LOC120821996	1408.8270863519	-0.113132813106464	0.114911023409763	-0.984525328810638	0.324857283970052	1	RNA-binding protein with multiple splicing-like isoform X1	7	120821996
LOC120822000	2873.23196619122	-0.0144014723407352	0.169161247307583	-0.0851345835405747	0.932154396411997	1	uncharacterized protein LOC120822000 isoform X1	7	120822000
LOC120822003	505.192265159531	-0.112382560978702	0.206209902990133	-0.544991095719003	0.585759641705112	1	calpain-5-like	7	120822003
LOC120822004	2375.61033396701	0.020014872059153	0.113541876257155	0.176277446867466	0.860075979372159	1	serine/threonine-protein kinase PAK 3 isoform X1	7	120822004
LOC120822005	20.2739804548525	0.666678235739787	0.515697235060038	1.29277062279027	0.196090403691569	1	trafficking protein particle complex subunit 14-like isoform X1	7	120822005
LOC120822006	34.6778393933829	-0.42296993404025	0.434052618954542	-0.974466955317569	0.329824738794018	1	T-cell immunoglobulin and mucin domain-containing protein 4-like isoform X1	7	120822006
LOC120822009	1518.39561754534	-0.0280001389100909	0.121456800877014	-0.230535784805031	0.8176754599628	1	HMG box transcription factor BBX isoform X1	7	120822009
LOC120822013	758.100482560654	-0.00301211373290861	0.188257180228343	-0.0159999938873785	0.987234396571974	1	semaphorin-5B-like	1	120822013
LOC120822016	32.1867211877293	0.435731224870896	0.429693237047232	1.01405185677381	0.310558008617914	1	short transient receptor potential channel 2-like	7	120822016
LOC120822018	1923.19019936543	0.201140588860075	0.188193046276308	1.0687992613965	0.285160132234776	1	ribonucleoside-diphosphate reductase large subunit	7	120822018
LOC120822019	1.90236014075822	-1.84843134231091	1.71541169439893	-1.07754386212144	0.281237366380393	1	LOW QUALITY PROTEIN: lysophosphatidic acid receptor 6-like	7	120822019
LOC120822020	73.2267069199222	0.00814897718560379	0.296853466200476	0.027451177477916	0.978099879884215	1	lysophosphatidic acid receptor 6-like	7	120822020
LOC120822033	648.330098633721	-0.0489110426989324	0.180254036571386	-0.271345061832011	0.786125651665944	1	insulin receptor substrate 2-B	7	120822033
LOC120822036	0.460604219694498	0.916685556465731	5.88397919910061	0.155793473336182	0.876195815331693	1	uncharacterized LOC120822036	7	120822036
LOC120822040	388.025746542889	-0.18729303599869	0.233496903798788	-0.80212213931576	0.422482309525978	1	protocadherin Fat 3 isoform X1	7	120822040
LOC120822041	91.2909506349176	0.321858835184146	0.260863782466217	1.23381955187983	0.217270152109615	1	tyrosinase-like	7	120822041
LOC120822044	2525.02080164919	0.0632822771803623	0.158825279247169	0.398439577630966	0.690306188999943	1	leucine--tRNA ligase, cytoplasmic-like	7	120822044
LOC120822048	273.307938000822	-0.44330815275635	0.153766421499442	-2.88299713574306	0.00393911022572736	0.0841643893014963	adenylate cyclase type 2-like	7	120822048
LOC120822054	300.61356599835	0.246169863273595	0.235956721700129	1.04328396114286	0.296816797150702	1	LOW QUALITY PROTEIN: major facilitator superfamily domain-containing protein 6-A-like	1	120822054
LOC120822056	702.431970128074	-0.178662925333108	0.142893045047487	-1.25032625117433	0.211180392676747	1	adhesion G protein-coupled receptor L3-like isoform X1	7	120822056
LOC120822058	95.2385760008716	-0.0310998432259195	1.23030117965087	-0.0252782357200899	0.979833033763082	1	complement C1q-like protein 2	1	120822058
LOC120822068	2.90996192697118	-1.92769904909586	1.81995287718898	-1.05920272621196	0.289507463749069	1	uncharacterized LOC120822068	7	120822068
LOC120822072	15.4353678828934	0.292863683001177	0.50179297193381	0.58363448549815	0.559466253442681	1	uncharacterized LOC120822072, transcript variant X2	7	120822072
LOC120822074	451.230613578423	-0.0891034868402301	0.118605420362789	-0.75125982073738	0.452496304940092	1	ras-related protein Rap-2b	1	120822074
LOC120822077	14.0633795986074	0.931077990484341	0.725393637881486	1.28354860293999	0.199299943214247	1	uncharacterized LOC120822077, transcript variant X4	7	120822077
LOC120822078	0.92541017792276	0	2.26961991436608	0	1	1	zinc finger protein basonuclin-2	7	120822078
LOC120822079	102.365551303024	0.240613276226505	0.306989629823114	0.783783075555825	0.433167406268855	1	zinc finger protein 12-like	7	120822079
LOC120822080	576.024026057158	0.147117964341352	0.157695246045486	0.932925804871228	0.35085827782669	1	uncharacterized protein LOC120822080 isoform X1	7	120822080
LOC120822082	1.2908593683049	-1.00688898601376	2.43148476042878	-0.414104584326575	0.678797515594203	1	uncharacterized protein LOC120822082	7	120822082
LOC120822084	7.19887798281026	-0.98252033717906	1.44958270202742	-0.67779529640143	0.497901493774714	1	uncharacterized protein LOC120822084	7	120822084
LOC120822088	541.817367750223	0.268423144134205	0.121569967761838	2.20797248758065	0.0272461910908404	0.410528363784671	chromatin complexes subunit BAP18-like isoform X1	7	120822088
LOC120822090	7.11901618246682	-0.686247953988388	0.779530832637247	-0.880334587493773	0.378678080843379	1	uncharacterized LOC120822090	7	120822090
LOC120822091	24.9362175079826	0.400723464854132	0.372025009594047	1.07714119889789	0.281417189864054	1	uncharacterized LOC120822091	7	120822091
LOC120822095	43.7009941322118	-0.204114469570402	0.466586644502404	-0.437463163541858	0.661775485110016	1	endothelin receptor type B-like isoform X1	7	120822095
LOC120822096	198.693816026298	-0.081211285205135	0.254457678113017	-0.319154390652992	0.749609440725082	1	transmembrane protein 184C-like	7	120822096
LOC120822098	2.44616302087092	1.04479254768431	1.31123393340279	0.796801029220591	0.425566597275541	1	uncharacterized LOC120822098	7	120822098
LOC120822106	6.04013806166192	-0.860606431579955	0.860494736653556	-1.00012980314886	0.317247694815893	1	E3 ubiquitin-protein ligase CCNB1IP1	7	120822106
LOC120822109	934.871291383953	0.0581544359477702	0.211409834383534	0.275079142450241	0.783255435578956	1	synaptopodin-2	7	120822109
LOC120822110	845.854207046971	-0.414222819383952	0.236036152496236	-1.7549126055618	0.0792742576561746	0.743604127510535	myozenin-2-like	7	120822110
LOC120822111	47.1871695065268	-0.260098069635089	0.388274613808879	-0.669881729025729	0.502933187881528	1	SWI/SNF complex subunit SMARCC1-like	7	120822111
LOC120822112	817.61943749387	-0.0335323411873419	0.228036835898508	-0.147047914672286	0.883094200913066	1	unconventional myosin-XVIIIa-like	7	120822112
LOC120822113	0.189155436082204	0	7.26121436482488	0	1	1	uncharacterized LOC120822113, transcript variant X2	7	120822113
LOC120822114	814.837598223161	0.13242005453001	0.127429046725526	1.03916695551552	0.298727095796497	1	cyclic AMP-responsive element-binding protein 1-like	1	120822114
LOC120822116	175.992092933074	-0.301936066577226	0.21599688518373	-1.39787231802159	0.162151412738426	0.955951309418382	heart- and neural crest derivatives-expressed protein 1-like	7	120822116
LOC120822119	1180.58278686162	-0.109217613452797	0.167483763509111	-0.652108665129536	0.514331074544702	1	protocadherin-16-like	7	120822119
LOC120822122	3.4497435664688	-0.0221159013860095	1.28395366420474	-0.0172248438573582	0.986257242595799	1	endonuclease domain-containing 1 protein-like	7	120822122
LOC120822128	1016.49840505901	-0.07034796174262	0.131433519093732	-0.535236081539072	0.592486619125001	1	LOW QUALITY PROTEIN: remodeling and spacing factor 1-like	7	120822128
LOC120822130	344.99910802837	-0.0752657069509645	0.229199826885688	-0.328384658809114	0.742620840950816	1	small integral membrane protein 11A-like	1	120822130
LOC120822135	2.3116354913018	-0.915530370626498	1.42740671196984	-0.641394189160742	0.521266607368859	1	uncharacterized LOC120822135	7	120822135
LOC120822136	41.0873438107238	-0.0422458844567227	0.52071545884264	-0.0811304595231719	0.935338202328375	1	solute carrier family 22 member 5-like	7	120822136
LOC120822137	245.502090738015	-0.254433342487902	0.222552004015496	-1.14325343244353	0.252933383347839	1	solute carrier family 22 member 4-like isoform X1	7	120822137
LOC120822139	196.076686588205	0.0811170655072214	0.215947081838773	0.375633997072411	0.707189012650445	1	LOW QUALITY PROTEIN: solute carrier family 22 member 5-like	7	120822139
LOC120822140	3.702697978062	-0.0768493026242684	1.20852916421244	-0.0635891171681809	0.949297397446435	1	uncharacterized LOC120822140	7	120822140
LOC120822144	391.146630583974	0.0496685068667606	0.15339100897686	0.323803247648325	0.746086997290756	1	mitogen-activated protein kinase kinase kinase 11 isoform X1	7	120822144
LOC120822145	29.0833594547928	-3.80917870701996	1.41154814432298	-2.69858220730187	0.00696355367721014	0.141000394598593	mucin-5AC-like isoform X1	7	120822145
LOC120822147	145.760611242446	-0.188850930195057	0.642618857981582	-0.293877043677528	0.76885186043547	1	interphotoreceptor matrix proteoglycan 2-like isoform X1	7	120822147
LOC120822148	105.825361419852	-0.231621093763997	0.626002042700814	-0.370000539877944	0.711382088137705	1	mucin-5AC-like isoform X1	7	120822148
LOC120822151	135.914449400911	0.38430257886035	0.670004735311303	0.573581884733684	0.566250773222362	1	uncharacterized LOC120822151	7	120822151
LOC120822152	13.7667248357155	0.799743341874505	0.706478473499694	1.1320137440463	0.257628656201877	1	uncharacterized LOC120822152, transcript variant X4	7	120822152
LOC120822153	4.87627512548233	0	1.85574523466394	0	1	1	uncharacterized LOC120822153	7	120822153
LOC120822154	14.2681885263138	0.535846128551044	0.877860445545335	0.610400128255205	0.541596783213571	1	uncharacterized LOC120822154	7	120822154
LOC120822155	12.5494777840325	1.74015389658005	1.73508173113059	1.00292330059066	0.315897869342067	1	uncharacterized LOC120822155	7	120822155
LOC120822156	0.617548324981163	0	4.34826560829821	0	1	1	uncharacterized LOC120822156	7	120822156
LOC120822158	514.685558534553	0.0182668677123003	0.156910427353714	0.116415894216656	0.907322939278069	1	polypeptide N-acetylgalactosaminyltransferase 10-like isoform X1	7	120822158
LOC120822161	5.17412786997608	-1.00689020824647	1.86665368564748	-0.539409219818518	0.589604520685892	1	uncharacterized LOC120822161, transcript variant X2	7	120822161
LOC120822162	1961.56517252094	0.00170688271314535	0.106230406448717	0.0160677415271809	0.987180348724045	1	V-type proton ATPase catalytic subunit A-like	7	120822162
LOC120822163	270.770860553686	-0.370152268732023	0.272999751955241	-1.35587034816321	0.175140423418712	0.968027942196341	wiskott-Aldrich syndrome protein family member 3-like	7	120822163
LOC120822164	23.6398913113875	0.324716854648655	0.704726154783903	0.460770261532618	0.644963439720645	1	uncharacterized LOC120822164	7	120822164
LOC120822166	3.98950722299353	-1.30857316289895	1.27528053146101	-1.02610612380305	0.304841564083384	1	uncharacterized LOC120822166	7	120822166
LOC120822178	378.415542794621	0.0719896269761158	0.2620397540688	0.274727883301304	0.783525307354017	1	sodium/calcium exchanger 1-like	7	120822178
LOC120822184	4340.94916097202	0.0244390065048513	0.0836456577325174	0.292173044810078	0.770154320016399	1	LOW QUALITY PROTEIN: RNA-binding protein 4.1-like	7	120822184
LOC120822185	686.26451311543	0.00233877406717471	0.0974043813881782	0.024010973981285	0.98084385526021	1	LOW QUALITY PROTEIN: RNA-binding protein 4.1-like	7	120822185
LOC120822186	48.0529953257093	0.373111319003522	0.42794347599136	0.871870562202601	0.38327899473512	1	beta-galactosidase-1-like protein 2	7	120822186
LOC120822187	356.059330766939	-0.27854313576467	0.135442589760248	-2.05654023788034	0.0397304719244515	0.516580893357975	galactosylgalactosylxylosylprotein 3-beta-glucuronosyltransferase 1	7	120822187
LOC120822188	801.99075925739	-0.0906117187244658	0.112372845480554	-0.80634888559573	0.420041710526409	1	DDRGK domain-containing protein 1-like	1	120822188
LOC120822190	52.8354827203415	-0.116790800220337	0.242851808214085	-0.480913858864004	0.630577722517784	1	cytochrome b5 domain-containing protein 1	7	120822190
LOC120822194	26.1670818507069	0.637243931678013	0.662977438811889	0.961184942914509	0.336459185784594	1	H-2 class II histocompatibility antigen, E-S beta chain-like isoform X1	7	120822194
LOC120822196	9.05533645734094	1.04158034700493	0.989733551359756	1.05238459944492	0.292623131535174	1	HLA class II histocompatibility antigen, DP alpha 1 chain-like	7	120822196
LOC120822197	1.09700544452564	1.78997588436529	2.03765110323366	0.878450624606286	0.379699221622476	1	uncharacterized LOC120822197	7	120822197
LOC120822199	880.567719903833	0.0414467365713803	0.25623805288988	0.161750903520924	0.8715020170964	1	ryanodine receptor 1-like isoform X1	7	120822199
LOC120822200	122.337848312944	-1.92378850619541	1.39665688157264	-1.37742385519142	0.168381241702161	0.963609360479291	uncharacterized protein LOC120822200	7	120822200
LOC120822212	881.489271704553	-0.204915292406838	0.223365633426113	-0.917398479182884	0.358933869388413	1	seizure protein 6 homolog isoform X1	7	120822212
LOC120822213	6.31466214256331	-0.045095200383325	1.73847074360882	-0.0259395796846794	0.979305530634864	1	uncharacterized LOC120822213, transcript variant X2	1	120822213
LOC120822214	633.176255004699	-0.182332102177433	0.165763253834094	-1.09995489325953	0.271351775583558	1	collagen alpha-1(XXV) chain isoform X1	7	120822214
LOC120822215	102.087036836737	-0.0714200999228085	0.657079170099767	-0.10869329476989	0.91344576034394	1	UDP-glucuronosyltransferase 2C1-like	7	120822215
LOC120822216	177.004078993437	0.388958225974484	0.404992018856619	0.960409607756218	0.336849104517975	1	UDP-glucuronosyltransferase 2C1-like	7	120822216
LOC120822217	2.01633593588677	-1.56874959339358	1.68498264553786	-0.931018249682228	0.351844124060531	1	uncharacterized protein LOC120822217 isoform X1	7	120822217
LOC120822219	17.8685082910046	2.26917538927567	0.990689241067085	2.29050169842513	0.0219922502331196	0.353893774543381	prostaglandin D2 receptor 2-like	7	120822219
LOC120822220	0.800018131398286	2.4341429073228	2.20116587935069	1.10584255832679	0.268794670847318	1	prostaglandin D2 receptor 2-like	7	120822220
LOC120822221	9.82072147056148	0.916699952831278	1.79241297670901	0.511433450183115	0.609047577218314	1	uncharacterized protein LOC120822221	7	120822221
LOC120822223	50.9565933467073	-0.422799131431636	0.292487161501398	-1.44553056367096	0.148308914472317	0.931141649734897	placenta-specific gene 8 protein-like isoform X1	7	120822223
LOC120822225	35.1742764472953	-0.408063867956207	0.431508987113877	-0.945667135893318	0.344318389813766	1	cornifelin homolog A-like	7	120822225
LOC120822229	549.88710473591	0.0245185906516107	0.132473499508524	0.185082984465381	0.853163947462867	1	replication protein A 70 kDa DNA-binding subunit-like	7	120822229
LOC120822230	269.890748266001	-0.0808281202491592	0.153672008771833	-0.525978158905766	0.59890338228206	1	ADAMTS-like protein 1 isoform X1	7	120822230
LOC120822231	52.7456077807926	0.475085259602528	0.345034346034284	1.37692164581007	0.168536474108776	0.963609360479291	NACHT, LRR and PYD domains-containing protein 3-like isoform X1	7	120822231
LOC120822234	12.9382212917053	0.916700050674303	1.73184218171619	0.52932077781238	0.596582944344136	1	uncharacterized protein LOC120822234	7	120822234
LOC120822237	41.6672995885904	-0.214874078073374	0.306833727518501	-0.700294846368926	0.483743189572556	1	uncharacterized LOC120822237	7	120822237
LOC120822242	2721.0924186489	0.038217967041851	0.110853983792753	0.344759527211051	0.730275162254286	1	NEDD4 family-interacting protein 1-like isoform X1	7	120822242
LOC120822246	38.5216104112011	-0.125336688075857	0.333313621743436	-0.376032300811078	0.70689288274125	1	GDNF family receptor alpha-4-like	7	120822246
LOC120822253	698.978647609713	-0.000560954995444035	0.14099070110252	-0.0039786666145886	0.996825491710939	1	uncharacterized protein LOC120822253 isoform X1	7	120822253
LOC120822254	106.814496329346	1.18891978176968	0.457010146158187	2.60151725681414	0.00928123955035074	0.180167004723937	butyrophilin subfamily 3 member A3-like isoform X1	7	120822254
LOC120822255	58.2564438230519	0.297467739168887	0.379378733482981	0.784091760858367	0.432986269562927	1	doublesex- and mab-3-related transcription factor A1-like	7	120822255
LOC120822256	145.882908736507	0.0602349325839571	0.220192264669904	0.273556079157717	0.784425790568927	1	glucosidase 2 subunit beta-like isoform X1	7	120822256
LOC120822257	0.424567360199142	0.916696795090396	3.17837279752255	0.288417015085497	0.773027544699739	1	uncharacterized LOC120822257	7	120822257
LOC120822259	503.007586159013	-0.237386028051962	0.235501786597015	-1.00800096458789	0.313453999162575	1	SLIT and NTRK-like protein 1	1	120822259
LOC120822260	292.693837272179	-0.0700195802934181	0.242743300586949	-0.288451133869038	0.773001431012053	1	glycerophosphodiester phosphodiesterase domain-containing protein 5-like	7	120822260
LOC120822262	3.68747369276354	0.227917922909767	1.38987934011853	0.163983963449899	0.869743768223762	1	uncharacterized LOC120822262	7	120822262
LOC120822269	2.25565733473474	-1.00689011707222	1.91454843198948	-0.525915197677146	0.598947129053361	1	uncharacterized LOC120822269	1	120822269
LOC120822273	194.467197260044	0.123486327127087	0.226941299227279	0.544133339976241	0.586349719272318	1	heterogeneous nuclear ribonucleoproteins C1/C2 isoform X1	7	120822273
LOC120822279	2420.35862543472	-0.0338623842765242	0.0929513260948055	-0.364302325735368	0.715632263343369	1	acidic leucine-rich nuclear phosphoprotein 32 family member D-like isoform X1	7	120822279
LOC120822281	6.53170135813677	-0.89409243507263	1.25438636929636	-0.712772760416847	0.475986384002573	1	uncharacterized LOC120822281, transcript variant X3	7	120822281
LOC120822282	4.05035443562064	-0.182685719506575	1.4904573199917	-0.122570245424802	0.902447417451724	1	uncharacterized LOC120822282	7	120822282
LOC120822286	1227.78023844208	-0.263587706744118	0.191207598139527	-1.37854201040575	0.1680360065833	0.963609360479291	neuronal migration protein doublecortin-like	7	120822286
LOC120822287	11.8280102737033	-0.378267366033442	0.981082083609525	-0.385561384060494	0.699821536967689	1	uncharacterized protein LOC120822287 isoform X1	7	120822287
LOC120822294	8.2633709900297	1.14403218608878	0.979586729827771	1.16787227843513	0.242858287660259	1	uncharacterized protein LOC120822294 isoform X1	7	120822294
LOC120822301	7.78006835072763	6.26002967121621	1.95071130594563	3.20910103516399	0.00133150693887068	0.0318555521714703	uncharacterized LOC120822301	1	120822301
LOC120822302	66.3897104316104	0.477135708402752	0.292636662890184	1.6304713964764	0.103001905764718	0.829249108620762	uncharacterized protein LOC120822302	7	120822302
LOC120822306	0.83727633162484	-0.671591767805333	2.14588504093524	-0.312967262921333	0.754305534023934	1	H-2 class II histocompatibility antigen, E-D beta chain-like	7	120822306
LOC120822309	681.884224384335	0.310667495910432	0.144671577593894	2.14739827322893	0.0317615880118357	0.451759483162511	histone H2A.Z	7	120822309
LOC120822313	203.33716389233	-0.220117993537326	0.28236209042614	-0.779559299922751	0.435650320250851	1	aminoacyl tRNA synthase complex-interacting multifunctional protein 1-like	7	120822313
LOC120822317	408.53326331324	0.0144283859602425	0.182046420598132	0.0792566308792925	0.936828501283098	1	NACHT and WD repeat domain-containing protein 2 isoform X1	7	120822317
LOC120822322	154.047226274344	0.522538577868159	0.262211564524084	1.99281286016721	0.0462819430210676	0.563027689077149	SH3 domain and tetratricopeptide repeat-containing protein 1	7	120822322
LOC120822323	1097.83873853896	0.022916227942237	0.125806259621992	0.182154910344629	0.855461157256949	1	vacuolar protein sorting-associated protein 26B-like	1	120822323
LOC120822325	7.53485693020875	0.4035644426713	1.61749658132426	0.249499409971487	0.802974497250051	1	butyrophilin subfamily 1 member A1-like	7	120822325
LOC120822329	13.783333369545	-0.502272430085488	0.898337035964026	-0.55911357316632	0.576084211988241	1	butyrophilin subfamily 3 member A2-like	7	120822329
LOC120822330	1.50316713558166	0.916699532591908	2.03213976923022	0.451100631202723	0.651917022787237	1	butyrophilin subfamily 3 member A2-like	7	120822330
LOC120822331	13.7963945832891	-0.345369182786829	0.885293890549209	-0.390118113853212	0.696449209017019	1	butyrophilin subfamily 2 member A1-like	7	120822331
LOC120822334	20.9796921322902	-0.445582879604281	0.670449679181294	-0.664603017109943	0.50630443898784	1	vomeronasal type-2 receptor 1	1	120822334
LOC120822335	237.116249091055	0.148867100729611	0.318607752621337	0.467242556104836	0.640326349798249	1	LOW QUALITY PROTEIN: protein turtle homolog B-like	7	120822335
LOC120822339	642.561366567806	-0.177247404648067	0.204474836782918	-0.866842137823753	0.386028510604502	1	LOW QUALITY PROTEIN: serine/threonine-protein kinase DCLK2-like	7	120822339
LOC120822346	41.5120403998188	0.353309685140827	0.413928690680333	0.853552056418529	0.393353232652349	1	FH2 domain-containing protein 1-like	7	120822346
LOC120822347	1.94048588354524	0	2.3784679883216	0	1	1	uncharacterized protein LOC120822347	7	120822347
LOC120822348	1.15656661488874	0	2.77739879672726	0	1	1	uncharacterized protein LOC120822348	7	120822348
LOC120822349	0.963228929997449	0	3.11778251112291	0	1	1	uncharacterized protein LOC120822349	7	120822349
LOC120822350	0.674160034743809	0	7.26121436482488	0	1	1	uncharacterized protein LOC120822350	7	120822350
LOC120822351	16.1903423935503	0.578431675253422	1.00883666015413	0.573365043222211	0.566397553897082	1	zona pellucida sperm-binding protein 3-like	7	120822351
LOC120822354	69.9013294782827	0.0582903099495904	0.354435942005445	0.16445936498363	0.869369533186537	1	LOW QUALITY PROTEIN: type II inositol 3,4-bisphosphate 4-phosphatase-like	7	120822354
LOC120822363	450.04957301768	-0.0523207790695923	0.140048065706783	-0.373591586613811	0.708708194349037	1	inactive ubiquitin carboxyl-terminal hydrolase 53	7	120822363
LOC120822364	30.1872418363671	0.240652862498301	0.747657026255766	0.321876012726691	0.747546625990116	1	uncharacterized protein LOC120822364	7	120822364
LOC120822367	256.349460404893	0.293109001606008	0.171405275095803	1.71003489502981	0.0872594205121476	0.776953036035663	mannose-P-dolichol utilization defect 1 protein-like	7	120822367
LOC120822368	2.36464665558788	-0.88200713079093	1.79647494423098	-0.490965450769754	0.62345088366004	1	transmembrane 4 L6 family member 4-like	7	120822368
LOC120822370	1000.04633495483	0.0135198494409379	0.204495781679215	0.0661130969544692	0.947287783803727	1	uncharacterized protein LOC120822370 isoform X1	7	120822370
LOC120822371	616.48440859013	0.018988503506352	0.177655894574409	0.10688361088069	0.914881315324354	1	serine/arginine repetitive matrix protein 2-like isoform X1	7	120822371
LOC120822373	93.6282927768976	-0.121833702143232	0.470297954394655	-0.259056415203954	0.795591712704724	1	uncharacterized protein LOC120822373	7	120822373
LOC120822375	91.1740749005847	0.109712753226851	0.316551579083687	0.346587287747652	0.728901397537629	1	short transient receptor potential channel 4-like	7	120822375
LOC120822377	0.341784023933972	0	6.35165928830629	0	1	1	uncharacterized LOC120822377	1	120822377
LOC120822378	1907.87455384757	-0.210288126274222	0.173711769158897	-1.21055773763877	0.226064949838917	1	periostin-like	7	120822378
LOC120822385	387.702623998641	0.150458335303987	0.119782727177785	1.25609375282191	0.2090819808612	1	regulatory factor X-associated protein	7	120822385
LOC120822386	14.435435914603	0.625932862881648	0.501990277354147	1.2469023626927	0.212433300320143	1	mucin-5AC-like isoform X1	7	120822386
LOC120822389	2.79723783911795	0.00791930154226568	1.25924132512546	0.00628894667309037	0.994982179622361	1	uncharacterized LOC120822389	7	120822389
LOC120822390	375.033217234633	0.00375682845490977	0.204713359208703	0.0183516526201875	0.985358321558855	1	protein FAM117B-like isoform X1	1	120822390
LOC120822391	120.915123377325	0.497808580474427	0.318102034659683	1.56493365723675	0.117598465875319	0.866493776830966	testis-expressed protein 26-like isoform X1	1	120822391
LOC120822392	26.1252327615774	-0.124274855730461	0.395949090315693	-0.313865743778765	0.753623009085852	1	rho GTPase-activating protein 24-like	7	120822392
LOC120822393	3.97506370263117	-0.312742903929698	0.812977619666914	-0.384688208339403	0.700468432544649	1	kelch-like protein 10	7	120822393
LOC120822394	1080.21484755565	-0.0559075331857804	0.131184668794365	-0.426174290788636	0.669980849624492	1	putative monooxygenase p33MONOX isoform X1	7	120822394
LOC120822397	0.682620836462281	0	2.52722919457645	0	1	1	uncharacterized LOC120822397	7	120822397
LOC120822398	9.05545428641442	0	1.86691024117304	0	1	1	E3 ubiquitin-protein ligase TRIM21-like	7	120822398
LOC120822399	6.6271372857902	-1.00688951236047	2.20604528901965	-0.456422865555914	0.648085926288374	1	E3 ubiquitin-protein ligase TRIM39-like	7	120822399
LOC120822404	60.1433910168871	-0.0264256705812417	0.28506836993411	-0.0926994130823763	0.926142363297275	1	uncharacterized protein LOC120822404	1	120822404
LOC120822409	574.179763010214	-0.101516592254059	0.180179044113809	-0.563420639472016	0.57314848612253	1	LOW QUALITY PROTEIN: sodium/potassium/calcium exchanger 3-like	7	120822409
LOC120822410	566.020693149306	0.1344662589328	0.126105701772599	1.06629801065837	0.286288948511155	1	zinc finger protein ubi-d4-like isoform X1	7	120822410
LOC120822411	1.76300194787394	0.924611689713118	1.54860623300187	0.597060550325191	0.550466955101792	1	uncharacterized LOC120822411	7	120822411
LOC120822412	14.1066065228273	0.421989025570205	0.59557794464022	0.708537025871773	0.47861182753925	1	uncharacterized protein LOC120822412 isoform X1	1	120822412
LOC120822417	323.580248381334	-0.107943469174694	0.231761531186984	-0.465752312827129	0.641392802625977	1	transmembrane protein 151A	7	120822417
LOC120822419	273.857799013888	0.228192345624314	0.19452415765901	1.17307972629457	0.240763835729562	1	leucine-rich repeat and fibronectin type-III domain-containing protein 4	7	120822419
LOC120822420	1.79020333742454	-1.5632021026563	1.08306108787413	-1.44331849805869	0.148930771234497	0.932779533703897	uncharacterized LOC120822420	7	120822420
LOC120822421	707.144734789541	0.0264802512638533	0.194822394501658	0.135919955873594	0.891884559371849	1	LOW QUALITY PROTEIN: protein Shroom2-like	7	120822421
LOC120822426	4630.06673855937	0.0198407339367148	1.20336553918151	0.0164877032711189	0.986845312124191	1	chymotrypsin-like protease CTRL-1	7	120822426
LOC120822427	76.768114695153	0.0914339440693128	0.476505013288129	0.191884537454017	0.847832649701336	1	placenta-specific gene 8 protein-like isoform X1	7	120822427
LOC120822428	6.40490947635565	-0.893450141967535	1.6653750136303	-0.536485857332476	0.591622807636311	1	cornifelin-like isoform X1	7	120822428
LOC120822429	60.1672909577449	-0.0116521542178476	0.348839005986407	-0.0334026700508991	0.973353480459609	1	placenta-specific gene 8 protein-like	7	120822429
LOC120822430	94.5817094992561	0.153995764663634	0.443223205598011	0.347445175971457	0.728256899161037	1	cornifelin homolog B-like	7	120822430
LOC120822431	10.2355897065308	-0.886295279909155	0.72915285083538	-1.2155137004453	0.224170226635608	1	uncharacterized LOC120822431	7	120822431
LOC120822435	207.571759442705	0.267997232370131	0.232971977437886	1.1503410638371	0.250003423994164	1	polypeptide N-acetylgalactosaminyltransferase 10-like isoform X1	7	120822435
LOC120822437	239.571225149395	-0.2368246738123	0.296268134712901	-0.799359249491326	0.424082132326114	1	serine-rich adhesin for platelets	7	120822437
LOC120822444	1037.33572705734	-0.113136764542054	0.212643783533938	-0.532048304736815	0.594692540096857	1	LOW QUALITY PROTEIN: uncharacterized protein LOC120822444	7	120822444
LOC120822448	97.3950096029408	-0.118383826098418	0.266109473955909	-0.444868889252823	0.656414506573272	1	P2Y purinoceptor 3-like	7	120822448
LOC120822449	861.17046281591	-0.0746111023320642	0.153295492091575	-0.48671426220083	0.626460836704363	1	dapper homolog 3-like	1	120822449
LOC120822450	900.749594830882	0.250277499318994	0.17362566248601	1.44147757730894	0.149449807565832	0.932779533703897	flavin-containing monooxygenase FMO GS-OX5	7	120822450
LOC120822451	91.6282351051408	0.0280684607059898	0.254221406035415	0.110409509347453	0.912084611869747	1	P2R1A-PPP2R2A-interacting phosphatase regulator 1	7	120822451
LOC120822454	5.42751049973885	0.855746312048512	1.07789854689783	0.793902463744228	0.427252215288283	1	uncharacterized LOC120822454	7	120822454
LOC120822456	29.6033615765655	-0.190512673369102	0.459496245654695	-0.414612034746133	0.678425936686408	1	C5a anaphylatoxin chemotactic receptor 1	1	120822456
LOC120822467	100.276035619062	0.0135911660476574	0.319364946098382	0.0425568498161678	0.966054793162867	1	uncharacterized LOC120822467	7	120822467
LOC120822468	821.418314870109	0.121586856530818	0.141108998424574	0.861652041246744	0.388879024102289	1	ephrin type-B receptor 4a-like isoform X1	7	120822468
LOC120822470	641.379737996911	0.0735556644544537	0.113343167536499	0.648964256542127	0.516361479767433	1	protein SON	1	120822470
LOC120822474	4.71443906573091	0	1.82327470690167	0	1	1	uncharacterized protein LOC120822474	7	120822474
LOC120822480	10.4837244945793	0.142909211814196	0.764580289332922	0.186911974854703	0.851729650086138	1	multidrug and toxin extrusion protein 1-like isoform X1	7	120822480
LOC120822482	7.52015156648808	0.518072248746643	1.07328211429024	0.482699042356858	0.629309443313367	1	uncharacterized protein LOC120822482	7	120822482
LOC120822483	362.708939614399	0.0240094212868802	0.175898293221313	0.136496044658443	0.891429151192944	1	uncharacterized protein LOC120822483	7	120822483
LOC120822484	511.720215134226	-0.11345891487219	0.184196934278021	-0.615965272803826	0.537917439899568	1	roundabout homolog 1-like isoform X1	7	120822484
LOC120822490	107.062409510194	-0.0329535574671328	0.207690293788841	-0.158666815217839	0.873931384534289	1	RAS guanyl-releasing protein 2-like isoform X1	7	120822490
LOC120822491	15.2991238838248	0.585574040472181	0.57489137144105	1.01858206534628	0.30840142227718	1	secretory phospholipase A2 receptor-like isoform X1	7	120822491
LOC120822493	48.5784461946278	-0.634774106539592	1.36452131407411	-0.465199114145252	0.641788873050247	1	solute carrier family 15 member 1-like isoform X1	1	120822493
LOC120822494	2043.9340651518	0.271352196500601	0.1158511791089	2.34224803396717	0.0191679716717003	0.321386507141941	ubiquitin thioesterase OTUB1-like	7	120822494
LOC120822495	557.034713587482	-0.0150959501337208	0.410988632165625	-0.0367308216146408	0.970699633123733	1	ependymin-2-like	7	120822495
LOC120822498	90.8083479550702	-0.0783372456973416	0.323159820573432	-0.242410227726751	0.808462310100229	1	uncharacterized LOC120822498, transcript variant X2	7	120822498
LOC120822500	1.45643910436467	0	2.29513593944362	0	1	1	C-type mannose receptor 2-like	7	120822500
LOC120822501	0.72517918840204	0.916696839534323	3.16308231481259	0.289811250008091	0.771960640797722	1	uncharacterized protein LOC120822501	7	120822501
LOC120822509	424.847671673486	0.150685134515704	0.235569174893326	0.639664058695031	0.522391026544344	1	roundabout homolog 2-like isoform X1	7	120822509
LOC120822511	0.346588233387296	0	5.52089485662978	0	1	1	myeloid-associated differentiation marker homolog	7	120822511
LOC120822513	2.04587039676745	0	2.01863781189924	0	1	1	olfactory receptor 52N5-like	7	120822513
LOC120822516	2.55890165297376	0	1.93081295015518	0	1	1	olfactory receptor 52N5-like	7	120822516
LOC120822518	850.870166530855	-0.200567828628166	0.159429192958318	-1.25803703140242	0.20837836408623	1	A-agglutinin anchorage subunit-like isoform X1	7	120822518
LOC120822519	0.780494938777593	3.17402487780603	3.00524103449023	1.05616316341309	0.290893677036672	1	uncharacterized protein LOC120822519 isoform X1	7	120822519
LOC120822520	10.1488003257689	0	1.80114532202079	0	1	1	uncharacterized protein LOC120822520 isoform X1	7	120822520
LOC120822521	6.60712961984153	0	1.80976517949063	0	1	1	uncharacterized protein LOC120822521	7	120822521
LOC120822522	0.742426845055784	-1.00688174163808	4.50571952900853	-0.223467469547453	0.823171698525117	1	uncharacterized protein LOC120822522	7	120822522
LOC120822524	0.59327330315809	0	7.26121436482488	0	1	1	uncharacterized protein LOC120822524 isoform X1	7	120822524
LOC120822525	4.02824809150095	0	1.85268761345229	0	1	1	immunoglobulin kappa light chain-like	7	120822525
LOC120822526	5.67279283838622	0	1.97111789030095	0	1	1	immunoglobulin kappa light chain-like	7	120822526
LOC120822527	0.599763113572968	0	4.75717533884681	0	1	1	immunoglobulin kappa light chain-like	7	120822527
LOC120822530	0.79438524015221	0	3.66384164985824	0	1	1	uncharacterized LOC120822530	7	120822530
LOC120822532	1.04191858698354	1.79556669169579	1.9256367423677	0.932453485223812	0.351102214738726	1	uncharacterized protein LOC120822532	7	120822532
LOC120822533	558.702062792366	0.14423584992753	0.109234263556555	1.32042680777404	0.186692558070635	0.986933977229613	APC membrane recruitment protein 1-like	7	120822533
LOC120822535	348.241829882088	-0.0942396855579808	0.259447112967725	-0.363232739343313	0.716431032908737	1	phosphofurin acidic cluster sorting protein 1-like	7	120822535
LOC120822543	86.4124036075354	-0.00268337612008618	0.272686706239255	-0.00984050948832023	0.992148536125944	1	cGMP-specific 3',5'-cyclic phosphodiesterase-like isoform X1	7	120822543
LOC120822544	41.7302273917579	-0.482682345110881	1.30273017489503	-0.370515978222253	0.710998073472982	1	uncharacterized LOC120822544	7	120822544
LOC120822555	6625.34666146903	-0.506795446121415	0.157774402445663	-3.21215253086415	0.00131744407954415	0.0316121744244161	fatty acid-binding protein, intestinal-like	7	120822555
LOC120822557	4.75828159101865	-1.00689027616928	1.83015864359161	-0.550165571544825	0.582205815260119	1	olfactory receptor 2AT4-like	7	120822557
LOC120822563	139.274139723525	0.155713993619231	0.370612095568629	0.420153566170903	0.674373273334655	1	reticulon-4 receptor-like 1	7	120822563
LOC120822565	2.30154944278322	0.517908735758858	1.33716044608903	0.387319814367567	0.69851945836914	1	uncharacterized LOC120822565	7	120822565
LOC120822567	1.1548257591332	1.06027380581301	2.61489223436668	0.405475144206013	0.685128285306082	1	uncharacterized LOC120822567	7	120822567
LOC120822571	108.089908604203	0.314188674583851	0.66792575111229	0.47039461206674	0.638073112867582	1	mucin-7-like	7	120822571
LOC120822575	604.522544788047	-0.199275506175345	0.244188309410301	-0.816073081699045	0.414458338535545	1	LOW QUALITY PROTEIN: PDZ and LIM domain protein 4-like	7	120822575
LOC120822576	115.229217263328	-0.44013685230001	0.225163564346752	-1.95474278254984	0.0506134376628397	0.589538937784219	homeobox protein HMX2-like	7	120822576
LOC120822578	92.5921383025165	-0.545580859111383	0.940384062301521	-0.580168125963464	0.56180124591954	1	glutamate receptor 1-like	7	120822578
LOC120822579	429.30480189834	-0.124652482657894	0.190572787725987	-0.654093819717453	0.513051362962784	1	LOW QUALITY PROTEIN: regulator of G-protein signaling 12-like	7	120822579
LOC120822580	0.748297727287056	-0.250670742309862	2.41861358285781	-0.103642328020697	0.917453195620077	1	LOW QUALITY PROTEIN: protein BTG3-like	7	120822580
LOC120822581	300.328409936318	-0.671192879734575	0.278664459134603	-2.40860596941201	0.0160135766227108	0.279853035473166	fibroblast growth factor 12-like isoform X1	1	120822581
LOC120822584	21.5854297615096	0	1.74851939192328	0	1	1	ice-structuring glycoprotein-like	7	120822584
LOC120822585	262.951211971789	0.134092270924469	0.235142817306927	0.570258842945823	0.568502151172605	1	gap junction delta-2 protein-like isoform X1	7	120822585
LOC120822586	260.360988841966	-0.0395239675937647	0.131256490082619	-0.301120101328982	0.763322913336552	1	E3 ubiquitin-protein ligase ZFP91-like isoform X1	7	120822586
LOC120822587	13.2027250991332	-0.770209905020144	0.728289852211465	-1.05755957285604	0.290256281615287	1	cell wall protein DAN4-like	7	120822587
LOC120822588	4.73456135915969	-0.4046044169574	0.866133692960232	-0.467138526356782	0.640400771831461	1	uncharacterized LOC120822588	7	120822588
LOC120822589	2.84909223977358	5.52718308061304	2.60643506620897	2.12059112934368	0.0339562252755006	0.467694246322842	uncharacterized LOC120822589	7	120822589
LOC120822590	294.162653247245	-0.245634502447016	0.264680289428038	-0.928042291996209	0.353385632176695	1	von Willebrand factor A domain-containing protein 7-like	7	120822590
LOC120822593	816.737371599621	-0.138263222108444	0.161170823094436	-0.857867568421056	0.390965594224425	1	vascular endothelial zinc finger 1-like isoform X1	7	120822593
LOC120822594	29.8974445674623	-0.997281640756475	0.565622942625524	-1.76315627532233	0.0778741360421987	0.7377439755897	gap junction gamma-1 protein-like isoform X1	7	120822594
LOC120822601	2.10464036354284	0	2.04596188475797	0	1	1	E3 ubiquitin-protein ligase TRIM39-like	7	120822601
LOC120822603	2.51889926443855	-0.57870476361378	1.20108638527577	-0.481817769902463	0.629935404815705	1	uncharacterized LOC120822603	7	120822603
LOC120822604	1.80737448530053	-0.0536870212173346	2.25576834883015	-0.0237998823084723	0.981012233928039	1	uncharacterized LOC120822604, transcript variant X2	7	120822604
LOC120822608	185.971104768944	0.0123334197157223	0.190254038094208	0.064826060141836	0.948312492094199	1	E3 ubiquitin-protein ligase RNF43	7	120822608
LOC120822611	478.55918241399	0.0712945228868652	0.122212620496719	0.583364652497403	0.559647847914419	1	protein phosphatase 1D-like isoform X1	7	120822611
LOC120822614	0.503675014218805	0	3.37173357599101	0	1	1	uncharacterized LOC120822614	7	120822614
LOC120822615	475.261998343095	-0.0730212909375533	0.284130977187841	-0.256998697080742	0.797179778880681	1	retinal guanylyl cyclase 2-like	7	120822615
LOC120822623	226.913165879012	0.297137613382861	0.279460919932242	1.06325282781902	0.287667311144912	1	transmembrane protein 47-like	1	120822623
LOC120822624	40.4096663658265	0.00161102477935263	0.357609231567371	0.00450498655275662	0.996405552941095	1	DENN domain-containing protein 4C-like	7	120822624
LOC120822628	308.776074747856	-0.0939382735755944	0.191497245471888	-0.490546343599416	0.623747344350224	1	transmembrane protein 47-like	7	120822628
LOC120822629	75.0504966045421	-0.0874518818025712	0.275290919617626	-0.317670782327438	0.750734676347262	1	glucagon-1-like	1	120822629
LOC120822630	1.76400107816397	0.731949351425231	2.09275327179327	0.349754250197888	0.726523136060789	1	uncharacterized LOC120822630, transcript variant X2	1	120822630
LOC120822633	0.858026528948974	-1.7861178747952	2.26681559926521	-0.787941407926683	0.43073097892776	1	odorant receptor 131-2-like	7	120822633
LOC120822637	342.930971105554	0.12477093550142	0.232497444871983	0.536655082683256	0.591505888099913	1	aryl hydrocarbon receptor-like	1	120822637
LOC120822639	678.219802172038	0.0833945235197428	0.267620150961988	0.311615262228844	0.755332933831857	1	glucose-6-phosphate exchanger SLC37A4-like	7	120822639
LOC120822643	9.44169093115075	-0.795162826724651	0.872556376156963	-0.911302522625323	0.362135997636295	1	uncharacterized LOC120822643, transcript variant X2	7	120822643
LOC120822644	131.516568894405	-0.328951130813508	0.26256630553347	-1.25283070935229	0.210267323046362	1	uncharacterized protein LOC120822644 isoform X1	7	120822644
LOC120822645	1.5057655691918	0	1.90031959891607	0	1	1	olfactory receptor 1F1-like	7	120822645
LOC120822646	10.5973044788364	0.0821987452303941	0.681893742367585	0.120544800638578	0.904051592582407	1	leucine-rich repeat-containing protein 24	1	120822646
LOC120822647	1.64280611106612	0	2.18308686688664	0	1	1	uncharacterized protein LOC120822647	7	120822647
LOC120822648	7.68796485875599	0.283122624607308	0.89368944283028	0.316802024325888	0.751393828082361	1	RLA class II histocompatibility antigen, DP alpha-1 chain-like	7	120822648
LOC120822649	620.746405738831	-0.401460896765266	0.205907641427011	-1.9497134442559	0.0512102829977355	0.594854822012647	sterile alpha motif domain-containing protein 9-like isoform X1	7	120822649
LOC120822650	4.12044551489742	-1.00689031624339	1.80828131237453	-0.556821723120722	0.577649240308792	1	sterile alpha motif domain-containing protein 9-like	7	120822650
LOC120822652	4.88131074054419	-0.377185606434378	1.51324577844632	-0.249256011023961	0.803162755724054	1	C-type mannose receptor 2-like	7	120822652
LOC120822654	549.346486413857	0.0076527612702659	0.199192832872238	0.0384188585498675	0.969353725132796	1	astrocytic phosphoprotein PEA-15	7	120822654
LOC120822655	33.8344968151794	0.748448078715155	0.529528854220272	1.4134226544033	0.157531488426647	0.948730275778961	sterile alpha motif domain-containing protein 9-like	7	120822655
LOC120822656	1.87130047018251	-0.0396835730226531	1.12508559990897	-0.0352716033569925	0.971863166474417	1	LOW QUALITY PROTEIN: uncharacterized protein LOC120822656	7	120822656
LOC120822658	205.889447932246	0.596074585018278	0.285596510377606	2.08712138754836	0.0368771632134689	0.493202228458823	endophilin-A1-like	7	120822658
LOC120822660	2705.90139299762	0.149700385921191	0.122314116696497	1.22390113230061	0.220989526427484	1	calpain small subunit 1-like	7	120822660
LOC120822661	1753.03537684056	0.0113632441801432	0.199725959351914	0.0568941774870702	0.954629492494174	1	RNA-binding protein Nova-1-like isoform X1	7	120822661
LOC120822665	1.78875791382516	0	2.2042797511741	0	1	1	olfactory receptor 1F1-like	7	120822665
LOC120822668	4.72604003666961	0	1.80872363161034	0	1	1	uncharacterized protein LOC120822668	7	120822668
LOC120822670	13.9180590450379	0.42062602306263	0.594626482924145	0.707378556357182	0.479331259193672	1	ADP-ribosylation factor 1-like	1	120822670
LOC120822673	319.937838045798	-0.835626009872394	1.23390406338333	-0.677221215708725	0.498265608824115	1	V-set and immunoglobulin domain-containing protein 1-like	7	120822673
LOC120822677	106.769733627907	-0.129612709355952	0.265798541538588	-0.487635141282878	0.625808299756165	1	protein Dok-7-like isoform X1	7	120822677
LOC120822679	53.6472900488524	0.0115538396753932	0.315279847184047	0.0366462994022212	0.97076702671919	1	hepatocyte growth factor activator isoform X1	7	120822679
LOC120822684	1678.19511784728	0.168421478121587	0.223187973776578	0.754617174356291	0.450478715799984	1	fibrinogen alpha chain-like isoform X1	7	120822684
LOC120822689	1.18736956627	0.0401583137283291	1.65430490049327	0.0242750376404948	0.980633224339789	1	uncharacterized protein LOC120822689	7	120822689
LOC120822693	1.11993951017732	0	2.57139586608694	0	1	1	olfactory receptor 1M1-like	7	120822693
LOC120822696	0.306380275029842	0	7.26121436482488	0	1	1	uncharacterized protein LOC120822696	7	120822696
LOC120822704	387.282719141355	-0.0570599701293863	0.190083990199372	-0.300182935288439	0.764037620871726	1	claudin domain-containing protein 1-like	7	120822704
LOC120822705	22.8690611855206	2.14630507735793	1.41151881943649	1.52056426581318	0.128369219927958	0.888309171905675	N-acyl-aromatic-L-amino acid amidohydrolase (carboxylate-forming) B-like	7	120822705
LOC120822706	1.59588453202109	0	1.91509419301328	0	1	1	uncharacterized LOC120822706	7	120822706
LOC120822707	42.5123876475059	0.156485241760019	0.355406037559464	0.440299897082748	0.659719915264923	1	LOW QUALITY PROTEIN: cilia- and flagella-associated protein 47-like	1	120822707
LOC120822710	51.0188292737146	-0.295566942956972	0.316521583999113	-0.933797118106803	0.350408556384332	1	forkhead box protein O1-A-like	7	120822710
LOC120822714	43.7608138447317	-0.197439424056461	0.274630674795453	-0.718927061601968	0.47218586154	1	uncharacterized LOC120822714	7	120822714
LOC120822717	11.7681301546148	0.430131037794632	0.666540821935884	0.645318371567056	0.51872088959047	1	uncharacterized LOC120822717, transcript variant X8	7	120822717
LOC120822720	117.030304466163	0.215191524867799	0.252982367517887	0.850618669510965	0.394981215143723	1	LOW QUALITY PROTEIN: nucleolar protein 16-like	7	120822720
LOC120822722	226.686333942262	-0.0824406151852584	0.223160851963612	-0.369422389544834	0.711812911975916	1	LOW QUALITY PROTEIN: coiled-coil domain-containing protein 171	7	120822722
LOC120822723	1.29906113801558	0	2.10956810554293	0	1	1	protein c-ets-1-B-like	7	120822723
LOC120822724	30.9872794132307	-0.674414223252075	0.668291670036085	-1.00916149862478	0.312897188002119	1	LOW QUALITY PROTEIN: proline-rich protein 7	7	120822724
LOC120822725	663.76098331342	-0.0523542842376296	0.130739508070914	-0.4004473093874	0.688827084881099	1	rho GTPase-activating protein 26-like isoform X1	7	120822725
LOC120822726	57.0117695054656	-0.101519997716502	0.514540523017784	-0.197302239911225	0.843591026604189	1	fibroblast growth factor 1-like isoform X1	7	120822726
LOC120822727	2.69801924473304	-0.67352587472211	1.50529336325745	-0.44743828091064	0.654558641232699	1	homeodomain-interacting protein kinase 2-like	7	120822727
LOC120822728	0.496512339573809	0	3.4255118027609	0	1	1	olfactory receptor 1361-like	7	120822728
LOC120822730	67.2568866512627	0.461523065006059	0.342389674502628	1.34794679680832	0.177675495134733	0.970199185637715	solute carrier family 22 member 4-like	7	120822730
LOC120822731	2.09456667952353	0.93731670191304	1.35029377956814	0.694157609326186	0.487583373573332	1	uncharacterized LOC120822731	7	120822731
LOC120822733	4.17071876940402	1.33345125812619	0.986405430688657	1.35182878828561	0.176430092440639	0.969505945523762	uncharacterized protein LOC120822733 isoform X1	7	120822733
LOC120822734	209.73047146789	-0.0179730987404497	0.261462660890228	-0.0687405944667392	0.945196104896885	1	calponin homology domain-containing protein DDB_G0272472 isoform X1	1	120822734
LOC120822735	378.313478152135	0.151949293613277	0.280863836256687	0.541006972056051	0.588502777137935	1	interferon regulatory factor 1-like isoform X1	7	120822735
LOC120822737	1.92668320097709	3.03048239027467	1.63621482019339	1.85212989937133	0.0640071719704059	0.662884811158252	uncharacterized LOC120822737	7	120822737
LOC120822738	3.46928275912509	0.916699649156952	1.96857282455405	0.465667125809591	0.641453786832532	1	olfactory receptor 2AT4-like	7	120822738
LOC120822740	2413.2882465597	-0.271143051166788	0.173693042476785	-1.56104727800498	0.11851259621869	0.867546556362709	receptor-type tyrosine-protein phosphatase delta-like isoform X1	7	120822740
LOC120822744	0.711493784178076	0	2.80451777092261	0	1	1	uncharacterized LOC120822744	7	120822744
LOC120822746	323.01670811904	-0.218520767868782	0.235735464949109	-0.926974513215299	0.353939767313554	1	prostaglandin F2 receptor negative regulator-like	1	120822746
LOC120822748	134.41823345226	-1.51847528876804	0.335830714288922	-4.52154976945217	6.13885220867129e-06	0.000196919839467365	phospholipid-transporting ATPase ABCA1-like	7	120822748
LOC120822752	39.1941761645527	0.182511399896348	0.606029330565114	0.30115935102705	0.763292984877615	1	trichohyalin-like	7	120822752
LOC120822753	8.82868005386805	-0.713270469300427	0.80560726119847	-0.88538237383725	0.375950435667282	1	butyrophilin subfamily 3 member A2-like isoform X1	7	120822753
LOC120822755	17.6994515083284	-0.74579131460024	0.780567739004803	-0.955447269126312	0.339351559502469	1	butyrophilin subfamily 1 member A1-like	7	120822755
LOC120822756	1.99522896240482	0.916699452527975	2.07467337746455	0.441852419993103	0.658596002913311	1	uncharacterized LOC120822756	7	120822756
LOC120822758	144.591171359283	-0.0169884252511107	0.186473015040776	-0.0911039339788431	0.927410006781867	1	myb/SANT-like DNA-binding domain-containing protein 2	7	120822758
LOC120822760	2.73076671402953	0.916699839353662	1.86019396598362	0.492797985649275	0.62215533417572	1	acidic repeat-containing protein-like isoform X1	7	120822760
LOC120822771	66.3853670798602	-1.9599267507884	1.31389172121249	-1.49169579132421	0.135778912943649	0.90617028127132	serine protease FAM111A-like	7	120822771
LOC120822775	1989.36926794041	-0.100703021881712	0.178415260932177	-0.564430538932395	0.572461160165558	1	complement component 1 Q subcomponent-binding protein, mitochondrial	7	120822775
LOC120822776	43.254914907859	0.929518370781992	0.713423581665101	1.30289829866926	0.192609484860479	0.994962873578079	uncharacterized LOC120822776	7	120822776
LOC120822777	3.27459502852381	-0.675944961760304	1.25554314358998	-0.538368565995725	0.590322623293414	1	uncharacterized LOC120822777	7	120822777
LOC120822779	68.4274770162844	-0.911207907536813	1.33191379262078	-0.684134298019279	0.493890365750891	1	uncharacterized LOC120822779	7	120822779
LOC120822781	39.1282419341205	-0.411180276208602	0.335971282788887	-1.22385542239029	0.221006772505543	1	LOW QUALITY PROTEIN: protein sprouty homolog 3	7	120822781
LOC120822782	119.296306077969	-0.218051611781232	0.203124784966427	-1.07348599442098	0.28305311929946	1	LOW QUALITY PROTEIN: TSC22 domain family protein 4-like	7	120822782
LOC120822785	18.7478576711892	-1.20757221335344	0.774585898921809	-1.55899070075292	0.118998581155006	0.868724618821692	uncharacterized LOC120822785	7	120822785
LOC120822787	810.328377446851	-0.0518661776536687	0.262786736231648	-0.197369845972547	0.843538124901049	1	Down syndrome cell adhesion molecule-like protein 1 homolog isoform X1	7	120822787
LOC120822788	23.4502730562129	0.210597900612156	0.378180742655858	0.556871032441222	0.577615547553995	1	heat shock factor 2-binding protein	1	120822788
LOC120822792	5.40327341502625	-0.0594477465535228	1.57953803423854	-0.0376361602347746	0.969977776637313	1	uncharacterized protein LOC120822792	7	120822792
LOC120822794	6.22276793911902	0.759235214367598	0.777945823900058	0.975948698537053	0.329089887605095	1	uncharacterized LOC120822794, transcript variant X2	7	120822794
LOC120822795	273.319868632708	1.08779795514636	0.53820101613528	2.02117410137504	0.0432617456749548	0.543368417212635	matrix metalloproteinase-18-like isoform X1	7	120822795
LOC120822797	0.672476566221057	1.6979621554685	2.54314313296225	0.667662835591449	0.504348838136601	1	uncharacterized LOC120822797	7	120822797
LOC120822802	839.686885403603	-0.163499572645611	0.243993141494601	-0.670099051326117	0.502794649613392	1	tubulin-specific chaperone cofactor E-like protein	7	120822802
LOC120822803	270.708720404015	0.321803679065512	0.332159852531636	0.96882171825646	0.332634148538999	1	lathosterol oxidase-like isoform X1	7	120822803
LOC120822807	0.636902558001362	-0.0407680256420967	2.36672001862244	-0.0172255380109667	0.986256688823512	1	uncharacterized LOC120822807	7	120822807
LOC120822808	148.692041922091	-0.013455280286135	0.168908096712924	-0.0796603629309943	0.936507385024525	1	tigger transposable element-derived protein 6-like	7	120822808
LOC120822811	275.408011940433	0.0980334440495462	0.316677933086407	0.309568283126306	0.75688927858166	1	E3 ubiquitin-protein ligase TRIM58-like isoform X1	7	120822811
LOC120822812	5.49859464401612	0.575590120432475	1.47845465484754	0.389318751539142	0.697040366646729	1	E3 ubiquitin-protein ligase TRIM21-like	7	120822812
LOC120822813	5.21993073929957	-0.35707296237029	1.32721133676492	-0.269040018329452	0.78789888741984	1	E3 ubiquitin-protein ligase TRIM47-like	7	120822813
LOC120822814	79.1761112704266	-0.101098315202649	0.480181132945759	-0.210542039797447	0.833244643876098	1	claudin-15-like isoform X1	7	120822814
LOC120822821	665.607055969641	-0.0352188971801061	0.111712413828259	-0.315263952977059	0.752561251828159	1	C2 domain-containing protein 2 isoform X1	7	120822821
LOC120822825	65.145367504819	0.109711343173142	0.25352298633637	0.432747123874517	0.665198490885869	1	retinoblastoma-associated protein-like	7	120822825
LOC120822827	2.12836840636507	-0.316604396405943	1.41227770043925	-0.224179986915798	0.822617255315052	1	meiosis 1 arrest protein isoform X1	7	120822827
LOC120822828	8.12804275018366	0.211884851220567	0.928237478617328	0.228265779072165	0.819439626640395	1	uncharacterized LOC120822828, transcript variant X2	7	120822828
LOC120822830	13.924560023222	-0.111497541283337	0.694286963017694	-0.160592877617516	0.87241406492355	1	adhesion G-protein coupled receptor G4	7	120822830
LOC120822833	358.694127114946	-0.0853431635642758	0.208972252943214	-0.408394714428747	0.682983913266435	1	stanniocalcin-2-like	7	120822833
LOC120822834	274.257022468157	-0.120469428217666	0.214457893859512	-0.56173930485666	0.574293650681432	1	uncharacterized protein LOC120822834	7	120822834
LOC120822835	10.995654677578	0.258678466001303	0.561638031956943	0.460578613417572	0.645100958314206	1	extracellular signal-regulated kinase 7-like isoform X1	7	120822835
LOC120822836	65.3137814887424	-0.374114459512691	0.619629744096824	-0.603770982714851	0.545995914002388	1	uncharacterized protein LOC120822836	7	120822836
LOC120822838	11.8261462910839	0.872912849810306	0.808328186790315	1.0798990608956	0.280187131517095	1	guanine nucleotide-binding protein G(q) subunit alpha-like isoform X1	7	120822838
LOC120822839	11.4775847626293	-0.185879648288118	0.543701737460057	-0.34187797367812	0.73244272641357	1	uncharacterized LOC120822839	1	120822839
LOC120822840	6.07930314792064	1.34098218823873	1.83180167499592	0.732056426491539	0.464134127908961	1	low affinity immunoglobulin gamma Fc region receptor II-a-like	7	120822840
LOC120822841	35.4019182559488	0.773523467890881	0.732200858496823	1.05643616627122	0.290768990058596	1	uncharacterized protein LOC120822841 isoform X1	7	120822841
LOC120822842	3.4085503048422	0.574600672905562	1.30890365762784	0.438993862960798	0.660665983159863	1	sialoadhesin-like	7	120822842
LOC120822843	57.7368843081932	1.78028506587647	0.6471258582858	2.75106463925324	0.00594019206362419	0.12241415242527	myelin-oligodendrocyte glycoprotein-like isoform X1	7	120822843
LOC120822844	13.1096921438547	1.60488728076519	1.36437611351417	1.17627922745697	0.239483313759922	1	Fc receptor-like A	7	120822844
LOC120822845	516.779958338521	-0.0652891814352968	0.14088091531691	-0.463435244500148	0.643052420727848	1	LHFPL tetraspan subfamily member 6 protein	1	120822845
LOC120822847	9.91946696614773	-1.0746629273782	1.3058704701745	-0.822947567866052	0.410537810624592	1	uncharacterized protein F26C11.3-like isoform X1	7	120822847
LOC120822848	0.543149403462666	0	7.26121436482488	0	1	1	uncharacterized LOC120822848	1	120822848
LOC120822861	1.22403042718012	0.91669860727248	2.47959348761865	0.369697134570577	0.711608167053347	1	olfactory receptor 1F1-like	7	120822861
LOC120822862	560.070971409938	0.0543516158268104	0.15593263927645	0.348558301065189	0.727420937514048	1	kelch repeat-containing protein	7	120822862
LOC120822864	20.8034522538516	0.92834743997494	1.31348059158813	0.706784284381756	0.479700542330446	1	uncharacterized protein LOC120822864	7	120822864
LOC120822867	40.8281568074616	-0.251466789347372	0.576238577927974	-0.436393533823422	0.662551229621249	1	cytotoxic and regulatory T-cell molecule isoform X1	7	120822867
LOC120822868	278.046463027774	-0.380730998292534	0.248832361012174	-1.53007027198487	0.125999335749267	0.88461039356233	histone H2A	7	120822868
LOC120822869	0.918257198819	0	2.09862284231405	0	1	1	olfactory receptor 146-like	7	120822869
LOC120822870	8107.51131982746	-0.0977974961058345	0.110322431358579	-0.88646973150877	0.375364457794569	1	CD166 antigen homolog A-like isoform X1	1	120822870
LOC120822871	77.377297258056	0.051392720764521	0.323035034761881	0.159093334264514	0.87359533982149	1	calpain-5-like isoform X1	7	120822871
LOC120822872	3.08429149923983	0.914339701051208	0.968477480970616	0.944100114888421	0.345118490638318	1	zona pellucida sperm-binding protein 3-like	7	120822872
LOC120822874	45.4952543662771	0.050159955018823	0.427487335109191	0.117336704269873	0.90659324010822	1	carboxypeptidase Z-like	7	120822874
LOC120822875	0.313824523693776	0	6.44112050713949	0	1	1	olfactory receptor 1-like	7	120822875
LOC120822877	459.314678834823	0.0983207749129971	0.143566344600173	0.684845568693809	0.49344137672123	1	uncharacterized protein LOC120822877 isoform X1	7	120822877
LOC120822884	7121.31124826609	-0.070726131270234	0.0864903141497015	-0.817734702036322	0.413508690775564	1	high mobility group protein B2-like	7	120822884
LOC120822886	1.85431346439672	0.916699522502059	2.03754885330803	0.449903088710618	0.65278032036503	1	olfactory receptor 1361-like	7	120822886
LOC120822887	0.461040845731509	-1.00688057240972	4.75645972231474	-0.211686975438052	0.832351249929829	1	olfactory receptor 2A12-like	7	120822887
LOC120822890	0.5341354421937	0.916696523453493	3.27027328276011	0.280311901848093	0.779238220318174	1	olfactory receptor 1571-like	7	120822890
LOC120822898	90.6698662410108	-1.12934200492966	0.467959167809905	-2.41333450141621	0.0158073048740268	0.276843595922342	V-set and immunoglobulin domain-containing protein 10-like 2	7	120822898
LOC120822899	0.848442615445408	-1.32538607417754	2.06316001291539	-0.64240585600759	0.520609698437708	1	uncharacterized LOC120822899	7	120822899
LOC120822900	21.175743092503	-0.505738089756616	0.617951729080893	-0.818410348181763	0.413122914810955	1	uncharacterized protein LOC120822900 isoform X1	7	120822900
LOC120822902	116.721866936245	0.082026085428117	0.246365605980336	0.332944548415026	0.739176141185946	1	THAP domain-containing protein 5-like	1	120822902
LOC120822903	11.8235206425265	1.13281539722522	0.774832262142075	1.46201371906415	0.143737450458597	0.920282998444772	early growth response protein 1-like	7	120822903
LOC120822907	326.276423516231	-0.182812828087024	0.238824842812914	-0.765468223212575	0.443992781570432	1	1-phosphatidylinositol 4,5-bisphosphate phosphodiesterase delta-4-like	1	120822907
LOC120822919	2.33972976575365	0.366088858800341	1.53679185394015	0.23821629315755	0.811713340709241	1	SH3-containing GRB2-like protein 3-interacting protein 1 isoform X1	7	120822919
LOC120822920	2692.94464126358	-0.0160323012949939	0.278503784772878	-0.0575658291612388	0.954094468895226	1	putative ferric-chelate reductase 1	7	120822920
LOC120822921	821.486930029841	-0.0916847309660907	0.190585856034937	-0.481067865546558	0.630468265872594	1	LOW QUALITY PROTEIN: rho guanine nucleotide exchange factor 12-like	7	120822921
LOC120822926	2.11524495742084	0	1.9806248279932	0	1	1	olfactory receptor 2K2-like	7	120822926
LOC120822930	320.033102315222	-0.0148396857321294	0.20532312986993	-0.07227478824003	0.942383228282844	1	LOW QUALITY PROTEIN: E3 ubiquitin-protein ligase CBL-like	7	120822930
LOC120822937	330.226802953038	-0.437596246841591	0.2923667989854	-1.49673714101663	0.134461668026809	0.904330407356229	LOW QUALITY PROTEIN: arf-GAP with Rho-GAP domain, ANK repeat and PH domain-containing protein 1	7	120822937
LOC120822938	1.41496836832735	0.634361364986624	1.84170054796001	0.344443273196224	0.730512950205736	1	pigment epithelium-derived factor-like	7	120822938
LOC120822940	155.785019030646	-4.07272510475533	1.31516311913597	-3.0967452215593	0.00195657957749068	0.0454280509710907	zinc finger protein RFP-like	7	120822940
LOC120822942	4.3139379752345	-0.0450951949959309	1.80588306738324	-0.0249712707375205	0.980077879090521	1	uncharacterized LOC120822942	7	120822942
LOC120822955	840.924954962254	-0.113069844552193	0.226437769838402	-0.499341804297427	0.61753860945822	1	cornifelin homolog B-like	7	120822955
LOC120822957	192.172449509846	-0.248776178692325	0.373123973647473	-0.666738661309843	0.504939079107374	1	protocadherin-10-like	7	120822957
LOC120822961	118.522523637932	-0.323160196387573	0.285606258223072	-1.13148849888006	0.25784954148526	1	leucine-rich repeat neuronal protein 4	7	120822961
LOC120822962	20.3980865255359	0.0541826851609152	0.704123692057945	0.0769505212962729	0.938662906477758	1	uncharacterized protein LOC120822962 isoform X1	7	120822962
LOC120822964	1.02452196340022	0.959693289229522	2.05259232966554	0.467551824762932	0.640105122887498	1	uncharacterized LOC120822964	7	120822964
LOC120822965	309.52550000725	-0.158818839944914	0.167787015564381	-0.946550240557642	0.343868009870363	1	LIM/homeobox protein Lhx1-like	7	120822965
LOC120822967	88.9154194412513	-0.166658127190516	0.232649639017437	-0.716348101352634	0.473776432390623	1	thrombospondin type-1 domain-containing protein 1	7	120822967
LOC120822973	52.0262381723331	-0.659459937230303	0.43537202120437	-1.51470444840722	0.129847267390461	0.892778104594277	DNA damage-inducible transcript 4-like protein	7	120822973
LOC120822974	8.60459305985524	-0.374733007089707	0.774564679959244	-0.483798211802564	0.628529084278243	1	zinc finger protein Dzip1-like	1	120822974
LOC120822977	4.96576916917233	-0.635549700048232	1.52249507733009	-0.417439576332002	0.676356912118476	1	leishmanolysin-like peptidase 2	7	120822977
LOC120822979	1.71695874590175	0	4.61449089235216	0	1	1	ubiquitin carboxyl-terminal hydrolase 47-like isoform X1	7	120822979
LOC120822980	16.4982014217817	-0.782832297817884	1.13005455670409	-0.692738499370408	0.488473673733185	1	E3 ubiquitin-protein ligase ARIH2-like	7	120822980
LOC120822983	1.49565867225713	-0.0450951802844618	1.97830055667238	-0.0227949085554091	0.981813869355089	1	uncharacterized LOC120822983	7	120822983
LOC120822984	0.949250238136157	0	2.43304470197976	0	1	1	uncharacterized protein LOC120822984	7	120822984
LOC120822986	20.4832339198545	0.544581508925422	0.4906764086835	1.10985875678546	0.267059895263406	1	PC-esterase domain-containing protein 1A-like isoform X1	7	120822986
LOC120822989	0.648031161298128	0	2.67772398956429	0	1	1	olfactory receptor 1F1-like	7	120822989
LOC120822994	14.2122455426371	-0.307324859488621	0.940037121307863	-0.326928429231649	0.743722018137439	1	mucin-5AC isoform X1	7	120822994
LOC120822996	4.66427376229215	0	2.09475359053502	0	1	1	uncharacterized protein LOC120822996 isoform X1	7	120822996
LOC120822997	1300.73121383952	-0.039143861499801	0.114753389342561	-0.341112900665172	0.733018589727333	1	transcriptional regulator ATRX-like isoform X1	7	120822997
LOC120823001	9.19072026937643	0.502237789363555	0.606888875775074	0.827561369817717	0.407918953185357	1	potassium channel subfamily K member 13	7	120823001
LOC120823012	84.0149760805183	-1.95991332611068	1.44944350370845	-1.35218331800873	0.176316678915278	0.969505945523762	uncharacterized LOC120823012	1	120823012
LOC120823014	806.178231327224	0.059351806768994	0.1292795708346	0.459096564026566	0.646164823975504	1	transmembrane protein 164	7	120823014
LOC120823018	0.378336003348485	0	7.05109803241227	0	1	1	olfactory receptor 1-like	7	120823018
LOC120823024	307.115452752239	0.0126454765881934	0.161712336034148	0.0781973527704347	0.937671067754561	1	prostaglandin reductase 1-like	7	120823024
LOC120823025	9.02929356346472	-0.954669011976025	0.568475582839926	-1.67934919422009	0.0930840086923175	0.80103971203461	uncharacterized LOC120823025, transcript variant X4	1	120823025
LOC120823026	51.4306742071854	-0.161431470387745	0.545199522619793	-0.29609613304875	0.767156667034892	1	prostaglandin reductase 1-like	7	120823026
LOC120823028	0.471787131628059	0	3.67542684920356	0	1	1	uncharacterized LOC120823028	7	120823028
LOC120823029	22.664233933571	1.97400442737766	0.983916338455902	2.00627263744348	0.0448271677239061	0.553057450375054	L-amino-acid oxidase-like isoform X1	7	120823029
LOC120823035	138.813212226411	0.25762896679093	0.263128667096209	0.979098817449381	0.327531155897987	1	neuferricin	7	120823035
LOC120823038	5.86936382861332	2.16231324197752	1.11405610395088	1.94093747550874	0.0522658617233791	0.601361607895124	uncharacterized LOC120823038	7	120823038
LOC120823039	14.8254936945186	1.26886230851267	0.800144010190545	1.58579242280463	0.112786405110399	0.85918707527607	alpha-2 adrenergic receptor	7	120823039
LOC120823040	197.164306302842	-0.109412257095241	0.239460657730231	-0.456911202584693	0.647734871589102	1	dynactin subunit 6-like	7	120823040
LOC120823041	46.0770899593057	-0.0698964319274946	0.358813599287777	-0.194798725762443	0.845550519875372	1	LOW QUALITY PROTEIN: sodium channel protein type 2 subunit alpha-like	1	120823041
LOC120823042	1.77145219906824	-0.131446694424783	1.68927521932161	-0.0778124801224338	0.937977218849035	1	endonuclease domain-containing 1 protein-like	7	120823042
LOC120823044	13.7396512780606	-0.542852680277309	0.626273275592494	-0.866798411226691	0.38605247277838	1	lysophosphatidic acid receptor 6	7	120823044
LOC120823047	6.62850736381496	-0.910922301021095	0.919201600127885	-0.99099294528465	0.321689025074878	1	uncharacterized LOC120823047, transcript variant X2	7	120823047
LOC120823049	401.810581286392	0.125365490768979	0.156730472814401	0.799879490681023	0.423780621595842	1	uncharacterized protein LOC120823049 isoform X1	7	120823049
LOC120823055	381.54033710257	-0.245044644085447	0.16562255633467	-1.47953666160236	0.138996940468178	0.914922638402045	LOW QUALITY PROTEIN: interleukin-1 receptor accessory protein	1	120823055
LOC120823060	45.8386817640415	1.6158356453653	0.625263244109506	2.5842485714422	0.00975914308356388	0.187780701842308	LOW QUALITY PROTEIN: voltage-gated potassium channel subunit beta-2-like	7	120823060
LOC120823064	1781.35710308252	0.250012340079563	0.154421883999886	1.61902143403293	0.105442651441349	0.836507126419994	RNA-binding protein 4.1-like	7	120823064
LOC120823065	3104.64549252534	0.0575930753314655	0.15464017219164	0.372432819462284	0.709570622175469	1	RNA-binding protein 4B-like	7	120823065
LOC120823066	229.290291297434	-0.0144572195997479	0.27074989325046	-0.0533969540160599	0.957415632095505	1	endothelin-converting enzyme-like 1	1	120823066
LOC120823068	38.4790387625055	0.303598719833207	1.00306839053799	0.302670010038273	0.762141354900028	1	phosphoenolpyruvate carboxykinase [GTP], mitochondrial-like	7	120823068
LOC120823071	107.830741459916	0.167425397946198	0.230391519901463	0.726699481030396	0.467410071424783	1	cytochrome c oxidase assembly factor 4 homolog, mitochondrial	7	120823071
LOC120823072	33.8772632281624	-2.88999443780792	1.4079842668756	-2.05257580343634	0.0401137362566406	0.519348261391737	palmitoyltransferase ZDHHC23-A-like isoform X1	7	120823072
LOC120823073	1.05596078354356	-0.866829642055653	2.07269040269429	-0.41821472272408	0.675790132375573	1	uncharacterized LOC120823073	1	120823073
LOC120823077	1202.0309962159	-0.0271349989550029	0.0768963307039724	-0.352877682284535	0.72418014284975	1	arrestin red cell isoform X1	7	120823077
LOC120823082	1.59698273701818	1.12258810680272	1.66983130707295	0.672276356328774	0.501407778868402	1	uncharacterized LOC120823082	7	120823082
LOC120823083	236.94104445847	0.207156502910156	0.237987310578663	0.870451884205327	0.384053503067232	1	transmembrane protein 272-like	7	120823083
LOC120823084	3.71423195997539	-1.00689005082226	1.94861186182625	-0.516721708692976	0.605350439618023	1	transmembrane protein 272-like	7	120823084
LOC120823085	2.53195605766988	3.45041300258767	1.52624565400537	2.26071929740317	0.023776644730364	0.373245860838083	uncharacterized LOC120823085	7	120823085
LOC120823088	63.681361533902	0.0539869879622183	0.28433801962524	0.189869044010976	0.84941175048371	1	cGMP-specific 3',5'-cyclic phosphodiesterase-like	7	120823088
LOC120823095	134.775641814459	-0.221928308237179	0.31238555030186	-0.71043077383934	0.477437045316461	1	E3 ubiquitin-protein ligase TRIM39	7	120823095
LOC120823097	376.206521468666	0.161215613083521	0.346334593318343	0.465490933316429	0.641579928275233	1	cytochrome P450 26B1 isoform X1	7	120823097
LOC120823100	4.0820783580226	0.109816309152626	1.02203176588005	0.107449017553839	0.914432769175386	1	uncharacterized LOC120823100, transcript variant X3	7	120823100
LOC120823101	6.9344282132614	1.00512073957339	1.38030921232953	0.728185199805383	0.466500224489451	1	B-cell scaffold protein with ankyrin repeats-like isoform X1	7	120823101
LOC120823103	101.146371653541	-0.056314798667337	0.307426008297641	-0.183181634433527	0.8546555041411	1	zinc finger protein 827-like	7	120823103
LOC120823104	292.696094484244	-0.108044484141114	0.1998053441946	-0.540748720093713	0.588680792514146	1	F-box/WD repeat-containing protein 7-like isoform X1	7	120823104
LOC120823106	3.626254389039	0	1.86826145582291	0	1	1	uncharacterized protein LOC120823106 isoform X1	7	120823106
LOC120823108	123.736895091018	0.317777100408264	0.248224913101338	1.28019825422814	0.200475419762361	1	uncharacterized protein LOC120823108	7	120823108
LOC120823110	4.10131888331146	0.916699950975445	1.7935420805316	0.511111482092319	0.60927299631478	1	neuronal acetylcholine receptor subunit alpha-9-like isoform X1	7	120823110
LOC120823111	0.760766862915222	1.42130870721829	2.01276214962939	0.706148368042393	0.480095875278644	1	uncharacterized LOC120823111	7	120823111
LOC120823112	95.287343385211	0.628927069355939	0.64796461410393	0.97061946851169	0.331737807532069	1	solute carrier family 13 member 5-like	7	120823112
LOC120823115	5.83886091712259	0.298383239990613	1.23167489943644	0.24225811545493	0.808580166225088	1	potassium channel subfamily K member 4	7	120823115
LOC120823116	6.46520853660583	1.09175980394764	1.3579193598084	0.803994578957685	0.421400105817161	1	uncharacterized LOC120823116	7	120823116
LOC120823117	1474.49804528853	0.0480823759215702	0.155809632207066	0.30859694128326	0.757628147878287	1	LOW QUALITY PROTEIN: vang-like protein 2	7	120823117
LOC120823118	0.630846674424997	0	7.26121436482488	0	1	1	zona pellucida sperm-binding protein 3-like	1	120823118
LOC120823119	37.6314480409232	0.425957619672697	0.376549961591664	1.13121142775367	0.257966113184249	1	SLAM family member 5-like	7	120823119
LOC120823120	21.5351235160537	-0.143688404257408	0.461021515038612	-0.31167396655094	0.755288314785387	1	SLAM family member 5-like	7	120823120
LOC120823121	24.4591521415133	-0.0837341900650544	0.532330985489592	-0.15729723113533	0.875010602330176	1	SLAM family member 5-like isoform X1	7	120823121
LOC120823124	247.313826048197	0.189957301168689	0.130995472770168	1.45010584832935	0.147029004499334	0.928125349738285	lysosomal amino acid transporter 1 homolog	1	120823124
LOC120823127	9.44941078561397	1.6835892149076	0.763050738160979	2.20639222362225	0.0273565490491734	0.411682289672715	uncharacterized LOC120823127	7	120823127
LOC120823128	16.5674488891141	-0.498931711387276	0.601715064760472	-0.829182682314742	0.40700104277858	1	uncharacterized protein LOC120823128 isoform X1	7	120823128
LOC120823130	6.24604414707202	0	1.80546666036098	0	1	1	uncharacterized protein LOC120823130	7	120823130
LOC120823131	0.248827489932528	0	6.81763450230508	0	1	1	uncharacterized protein LOC120823131	7	120823131
LOC120823132	1.28389179933682	-0.675353625158567	1.52283308045719	-0.443484997683272	0.657414968192959	1	defective in tip formation protein A-like	7	120823132
LOC120823133	1.99318741043139	-0.135616782384295	1.92225067232545	-0.070551039121361	0.943755078374784	1	uncharacterized protein LOC120823133	7	120823133
LOC120823137	3.02243891082844	0.283967055088082	1.13403360198835	0.250404445327009	0.802274592228665	1	uncharacterized LOC120823137	7	120823137
LOC120823141	34.9606548562252	0.0281604599691618	0.408332780183006	0.0689644851842188	0.945017888883375	1	LOW QUALITY PROTEIN: homeobox protein CDX-1-like	7	120823141
LOC120823143	0.417541553947167	0	4.2002579119573	0	1	1	uncharacterized LOC120823143	7	120823143
LOC120823144	1.36455327112651	0.141700070804941	1.70827119036377	0.0829494003084875	0.933891773587688	1	histone H3-like	7	120823144
LOC120823146	21.6265626699473	-2.2549691475798	1.39354591623969	-1.61815202592288	0.105629838764584	0.836630876946652	glutaredoxin domain-containing cysteine-rich protein 2	7	120823146
LOC120823154	737.410137978198	0.847632121502102	0.630059700444858	1.34532032584154	0.178521812388098	0.972219070583759	transmembrane 4 L6 family member 5-like	7	120823154
LOC120823158	391.419072875156	-0.0198683970959246	0.246103568126438	-0.0807318530453694	0.935655204420552	1	uncharacterized protein C11orf87 homolog	7	120823158
LOC120823162	0.619001263523392	0.731643376538224	2.68420418494649	0.272573666579247	0.785180956694465	1	small nucleolar RNA U3	7	120823162
LOC120823164	1.30893804136475	-0.5892969407867	1.79873183280832	-0.32761800844245	0.743200504031986	1	small nucleolar RNA SNORD14	7	120823164
LOC120823165	0.743385537443411	-0.045095087222496	2.8356653479797	-0.0159028240954542	0.987311916985634	1	small nucleolar RNA SNORD14	7	120823165
LOC120823166	9.69100775842813	0.345922329037106	0.620239761909397	0.557723561566241	0.577033165978633	1	small nucleolar RNA SNORD29	7	120823166
LOC120823167	47.8924501297297	-0.0319589374135011	0.388842794543589	-0.0821898666040951	0.934495731461059	1	small nucleolar RNA SNORD29	7	120823167
LOC120823168	16.6073680337484	1.15311443399057	1.17180489170594	0.984049855186939	0.325091000512722	1	small nucleolar RNA SNORD29	7	120823168
LOC120823169	63.9971305627233	0.817456699507086	0.42961087425199	1.90278400408367	0.0570687352855125	0.630393610115772	small nucleolar RNA SNORD31	7	120823169
LOC120823170	54.6775114187315	0.400104889670259	0.383554271378307	1.04315065566204	0.296878522877745	1	small nucleolar RNA SNORD31	7	120823170
LOC120823171	1.14864315187256	3.77919079511467	2.23871000388744	1.68811091590793	0.091389939411997	0.794598922198236	small nucleolar RNA SNORD31	7	120823171
LOC120823172	18.181755831064	0.210153377395516	0.599252960351029	0.350692264035564	0.725819229830626	1	small nucleolar RNA SNORD31	7	120823172
LOC120823173	17.3908405052925	-0.205213174785147	1.05824870369674	-0.19391771902794	0.846240309270807	1	small nucleolar RNA U3	7	120823173
LOC120823174	26.3057360782984	0.126213739572794	0.471621804971676	0.267616421128734	0.78899458964644	1	small nucleolar RNA SNORD31	7	120823174
LOC120823176	13.748216522843	-0.351295390368458	1.15766169083175	-0.303452548486821	0.761545004382159	1	small nucleolar RNA SNORD22	7	120823176
LOC120823177	9.06495695248776	-0.229298144953617	0.847116719690917	-0.270680697976638	0.786636623573942	1	small nucleolar RNA SNORD22	7	120823177
LOC120823178	0.329984662043602	0	5.58158762596367	0	1	1	small nucleolar RNA Z17	7	120823178
LOC120823179	0.859944296021936	-0.0450951423096519	2.36598157543849	-0.0190598028225534	0.98479339830063	1	small nucleolar RNA SNORD61	7	120823179
LOC120823180	1.54139182016807	1.61373561046597	1.81452917514298	0.889341231087567	0.373819718897468	1	small nucleolar RNA SNORD61	7	120823180
LOC120823181	11.4728859583609	0.658022237631834	0.756285585460715	0.870071108430526	0.384261545444165	1	small nucleolar RNA SNORD49	7	120823181
LOC120823182	2.49501395673854	0.320387647447624	1.13193446492921	0.283044343444089	0.777142845086442	1	small Cajal body-specific RNA 8	7	120823182
LOC120823183	2.66681126372979	0.527633109877717	1.06712784276971	0.494442267112305	0.620993869760582	1	small Cajal body-specific RNA 8	7	120823183
LOC120823184	1.18931689994642	4.01143950893304	2.05848462589607	1.9487342574574	0.0513271684457702	0.595575935049705	small nucleolar RNA SNORA22	7	120823184
LOC120823185	4.5516927464299	2.15167454137939	1.80294171578132	1.19342434785639	0.232703224121701	1	small nucleolar RNA U3	7	120823185
LOC120823186	1.12918651121908	-3.28731416026643	1.94230978762366	-1.69247675175871	0.0905551091383256	0.790725032311428	small nucleolar RNA SNORA22	7	120823186
LOC120823187	5.51481871054683	1.02186907257231	1.05028451934758	0.972945000852792	0.330580637663288	1	small nucleolar RNA SNORD65	7	120823187
LOC120823188	1.37621694875808	0.561823474639124	1.64157237957196	0.342247153784118	0.732164901846529	1	small nucleolar RNA SNORD65	7	120823188
LOC120823189	2.09894635605027	-2.99796947631954	1.76447628497062	-1.69907042778388	0.0893059145392342	0.785053896823503	small nucleolar RNA SNORD65	7	120823189
LOC120823190	3.11542357642794	-0.391269259180541	1.36909272031499	-0.285787261428517	0.775041065314071	1	small nucleolar RNA SNORD65	7	120823190
LOC120823191	9.21069647986469	0.600510258209013	0.821479990160002	0.731010207676574	0.464772918025323	1	small nucleolar RNA SNORD65	7	120823191
LOC120823192	1.49767598159561	2.30931407653291	1.66722483599459	1.38512456549106	0.166014381565484	0.960282403127181	small nucleolar RNA SNORD10	7	120823192
LOC120823193	1.0287576545202	1.28456714377689	1.95563099123765	0.65685558754821	0.511273777582215	1	small nucleolar RNA SNORD10	7	120823193
LOC120823194	1.22365643091677	0.76712208003731	1.77442840598189	0.432320671519469	0.66550836511543	1	small nucleolar RNA SNORD14	7	120823194
LOC120823195	1.19185019098333	0.354008810123242	2.39671494130906	0.147705846874675	0.88257491711679	1	small nucleolar RNA SNORD14	7	120823195
LOC120823221	8723.45601619967	-0.0663009819466356	0.165183295349673	-0.40137824957593	0.688141660542033	1	uncharacterized LOC120823221	1	120823221
LOC120823330	29.399312808519	-0.332034152949389	0.451739947556335	-0.735011713587677	0.462332360340601	1	P2Y purinoceptor 2-like	1	120823330
LOC120823382	11.5685636222506	-1.86743913934857	1.66451613901501	-1.12191110412041	0.261900238890276	1	granzyme G-like	8	120823382
LOC120823384	11.5470202817896	-0.493216847997676	0.761993901873547	-0.647271384698726	0.517456318006805	1	LOW QUALITY PROTEIN: protein shisa-like-2A	8	120823384
LOC120823386	16.0934651504216	-2.86699910828354	1.41514758838416	-2.02593646897079	0.0427712954510761	0.539990373796885	granzyme B-like	8	120823386
LOC120823387	204.826614942394	0.157653172090094	0.786411387785643	0.200471629148212	0.841111744265814	1	claudin-18-like isoform X1	8	120823387
LOC120823397	566.348711407157	0.242217447061346	0.188692075696521	1.28366517866342	0.199259133246015	1	mitotic interactor and substrate of PLK1 isoform X1	8	120823397
LOC120823420	1104.11354124938	-0.238429794468248	0.209849689961824	-1.13619321768654	0.255875708418977	1	LOW QUALITY PROTEIN: desmoglein-2-like	8	120823420
LOC120823421	1.60994705563263	1.35509222812834	1.89512008693007	0.715042934468322	0.474582513821151	1	uncharacterized LOC120823421	8	120823421
LOC120823422	0.87315916284069	0	2.65072234666348	0	1	1	lymphocyte cytosolic protein 2-like	8	120823422
LOC120823424	285.799469563865	-0.131979014203768	0.17519489302392	-0.753326834622678	0.451253537197296	1	segment polarity protein dishevelled homolog DVL-3	1	120823424
LOC120823426	1105.4513359358	0.114404182811846	0.181095074290527	0.631735475191943	0.527559742971059	1	ATP-binding cassette sub-family F member 3-like isoform X1	1	120823426
LOC120823430	8.41583364801113	0	1.73525655920901	0	1	1	5-hydroxytryptamine receptor 3A-like	8	120823430
LOC120823434	436.24903041872	-0.0261011462380027	0.161718297438096	-0.161398843863008	0.871779277199613	1	E3 ubiquitin-protein ligase RNF126-like	8	120823434
LOC120823441	0.639587614882799	2.09744248391156	2.67940808974297	0.782800683457205	0.433744166168817	1	uncharacterized LOC120823441	8	120823441
LOC120823452	33.4324348229505	0.916700047986655	1.73353426736024	0.528804111488704	0.596941345304816	1	fibronectin type III domain-containing protein 9	8	120823452
LOC120823453	2.58061373399122	-1.00688980208675	2.07150962450885	-0.486065712741009	0.626920575867916	1	uncharacterized LOC120823453	8	120823453
LOC120823454	0.586284366749587	-1.72756379204958	3.41398067176799	-0.506026236860601	0.612838231281338	1	uncharacterized LOC120823454, transcript variant X3	8	120823454
LOC120823455	1107.83432484286	-0.023017235212364	0.117540209646816	-0.195824350505465	0.844747650108139	1	dipeptidyl peptidase 9-like	8	120823455
LOC120823457	330.693340422026	0.175652551409988	0.374045612137782	0.469601956847138	0.63863942634988	1	angiopoietin-related protein 4-like	8	120823457
LOC120823459	19.2070558371396	0.22857211445126	0.879097246616267	0.260007769710412	0.794857780306354	1	granzyme B(G,H)-like	8	120823459
LOC120823460	0.348892958814176	0	7.26121436482488	0	1	1	granzyme B-like	8	120823460
LOC120823461	594.627696886373	0.169607024074629	0.416594399603689	0.407127470354807	0.683914368382317	1	serine protease 57-like isoform X1	8	120823461
LOC120823463	14.1211822214439	0.599297795028237	1.40433235307361	0.426749261822942	0.669561965856881	1	anionic trypsin-1-like isoform X1	8	120823463
LOC120823465	8.96254331035784	-1.84839479432888	1.7012426213424	-1.08649687654214	0.27725922205676	1	anionic trypsin-1-like	8	120823465
LOC120823466	0.74394996140122	-1.24314143993445	3.15577351528474	-0.393926064057954	0.693635626700197	1	cathepsin G-like	8	120823466
LOC120823472	0.805560736021065	0.916698384937366	2.57554987682275	0.355923367350285	0.721897955607719	1	olfactory receptor 11A1-like	1	120823472
LOC120823473	459.961760825341	0.00584698124565096	0.157648927361454	0.0370886205412939	0.970414345279744	1	LOW QUALITY PROTEIN: PH domain leucine-rich repeat-containing protein phosphatase 1-like	8	120823473
LOC120823474	559.189842973764	0.135763802056664	0.186127600536356	0.72941251950511	0.465749361878345	1	cAMP-specific 3',5'-cyclic phosphodiesterase 4D-like isoform X1	8	120823474
LOC120823475	190.007131713851	0.272630818861341	0.521532449086333	0.522749484406886	0.601148597326664	1	phosphatidylinositol 3-kinase regulatory subunit gamma-like isoform X1	8	120823475
LOC120823476	1.44259327867147	-1.00688990216837	2.02295817923641	-0.497731447196025	0.618673339914264	1	olfactory receptor 52D1-like	1	120823476
LOC120823477	89.0909405935278	0.109811331723116	0.29819180723714	0.368257373468974	0.712681333596152	1	gamma-interferon-inducible lysosomal thiol reductase-like	8	120823477
LOC120823478	129.590942526835	-0.508572036996205	0.392850372395553	-1.29456931374405	0.195468843859857	0.999478305595232	polycystic kidney disease protein 1-like 3 isoform X1	8	120823478
LOC120823481	0.499824653437395	0.676533384444159	3.44648306437816	0.196296738387201	0.8443779141215	1	olfactory receptor 52D1-like	1	120823481
LOC120823483	0.260671615036471	0	7.26121436482488	0	1	1	olfactory receptor 11A1-like	1	120823483
LOC120823487	1.31021219364238	0.916699381711305	2.11158049578905	0.434129498515166	0.664194405591364	1	phospholipase A2 inhibitor and Ly6/PLAUR domain-containing protein-like	8	120823487
LOC120823489	0.496203556872572	-1.00688494217131	3.73421542070868	-0.269637615598573	0.787439058733804	1	olfactory receptor 11A1-like	1	120823489
LOC120823498	0.394299148554593	-2.48287725528897	3.12552804613936	-0.794386490422254	0.426970466474258	1	uncharacterized LOC120823498	8	120823498
LOC120823499	0.571887462570331	0	3.36752775877068	0	1	1	uncharacterized LOC120823499	8	120823499
LOC120823500	623.327065032083	0.3194240722611	0.358323273593216	0.891441041654816	0.372692608084304	1	complement factor H-like	8	120823500
LOC120823503	730.732769983645	-0.0579044869174241	0.149552501913058	-0.387185009790653	0.69861924683286	1	retinal Mueller cells isomerohydrolase-like	8	120823503
LOC120823507	136.979432116409	0.0982764145714203	0.277900059408158	0.353639415481662	0.723609131444064	1	uncharacterized protein LOC120823507 isoform X1	8	120823507
LOC120823511	777.407772510804	0.0116973868753695	0.128556461476686	0.090990267941459	0.927500324035465	1	lipoma-preferred partner isoform X1	8	120823511
LOC120823512	0.414422867541572	0	4.23565643728594	0	1	1	olfactory receptor 10A6-like	1	120823512
LOC120823514	494.308925434663	-0.0708391128876434	0.189271933389066	-0.374271618719227	0.708202245173851	1	4-trimethylaminobutyraldehyde dehydrogenase	8	120823514
LOC120823517	120.029925280308	0.249060281112386	0.357640528377368	0.696398370292048	0.486179383377151	1	4-trimethylaminobutyraldehyde dehydrogenase-like	8	120823517
LOC120823527	0.421742420310009	-0.0450949396342598	3.81923335538898	-0.0118073276592619	0.990579334450696	1	uncharacterized LOC120823527	8	120823527
LOC120823531	8.30077926309566	-0.106848494541378	0.858378385049574	-0.124477149474363	0.900937491732981	1	interferon-induced protein with tetratricopeptide repeats 1B-like	8	120823531
LOC120823539	2181.90354813955	0.0875535043769986	0.114287788547626	0.76607925911974	0.443629143284028	1	ras-related protein Rab-11B-like	8	120823539
LOC120823541	2932.51548496768	-0.117234217433069	0.262956821570758	-0.445830675670543	0.655719561501444	1	phospholipid hydroperoxide glutathione peroxidase-like, transcript variant X2	8	120823541
LOC120823545	41.8448641633922	0.0659256183484367	0.306098809206651	0.215373651793364	0.829476010804292	1	uncharacterized LOC120823545	8	120823545
LOC120823546	1049.28981165068	0.0898200849508665	0.276958193394658	0.324309181288149	0.745703969350785	1	cartilage oligomeric matrix protein	8	120823546
LOC120823555	7.9948081556841	2.07219400702139	1.01490700623641	2.04175751501187	0.0411755904476655	0.528108096271859	uncharacterized LOC120823555	8	120823555
LOC120823557	56.9869484566448	0.243950762414869	0.388331154865142	0.628202912278792	0.529871022746457	1	T-lymphocyte activation antigen CD80-like isoform X1	8	120823557
LOC120823562	949.527495880212	0.0121200987358431	0.154747072630987	0.0783219903923152	0.937571925388253	1	solute carrier family 22 member 23	8	120823562
LOC120823564	0.652652038512345	0	3.7792966816562	0	1	1	uncharacterized protein DDB_G0283697-like	8	120823564
LOC120823565	68.1300105349064	-0.875806831879011	0.585115834822012	-1.49680931493748	0.134442881830274	0.904330407356229	uncharacterized protein LOC120823565 isoform X1	8	120823565
LOC120823567	40.5675770408591	0.621737943767456	0.523392490222051	1.18790000885126	0.23487280622559	1	proteasome assembly chaperone 4-like isoform X1	8	120823567
LOC120823570	37.2056037256589	-0.230687154991904	0.368507253920285	-0.626004379934962	0.531312068481588	1	dual specificity protein phosphatase 14	1	120823570
LOC120823571	342.902982842634	-0.0594826680062049	0.182350876721309	-0.326198969128696	0.744273821291798	1	phosphatidylinositol 4,5-bisphosphate 3-kinase catalytic subunit alpha isoform-like	8	120823571
LOC120823574	163.894981673288	-0.0380595596007543	0.293950972570492	-0.129475875748726	0.896981112624306	1	E3 ubiquitin-protein ligase RNF14-like	8	120823574
LOC120823577	2.71446643451932	-1.84693468837179	1.77013004660348	-1.04338926505184	0.296768043331155	1	lysosome-associated membrane glycoprotein 3 isoform X1	8	120823577
LOC120823578	0.919099523635187	0.35788544713691	2.00870053360945	0.17816764676904	0.858591317309509	1	uncharacterized LOC120823578	8	120823578
LOC120823585	107.794928887917	0.129213381949043	0.264638905652973	0.488262984727133	0.625363576437227	1	ATP-binding cassette sub-family F member 3-like	1	120823585
LOC120823598	0.537202742178386	-1.24351501375931	3.69272607363296	-0.336747158864107	0.736307509846738	1	uncharacterized LOC120823598	8	120823598
LOC120823601	9.6577112766354	-0.365320296715688	0.636974987717845	-0.573523770571524	0.566290109084023	1	GTPase IMAP family member 7-like	8	120823601
LOC120823602	145.890375004875	0.105913990421611	0.580838445745809	0.182346728590969	0.855310629235586	1	GTPase IMAP family member 4-like	8	120823602
LOC120823605	2.26946114099249	0.503065125510793	1.72058798765897	0.292379773146773	0.769996271595996	1	interferon-induced protein with tetratricopeptide repeats 1-like	8	120823605
LOC120823608	4.7921862666961	1.76099347789587	1.43775235107259	1.22482392505367	0.220641568512915	1	interferon-induced protein with tetratricopeptide repeats 1-like	8	120823608
LOC120823609	0.408453463223241	-0.0158219989090237	4.70473956619036	-0.00336299144435651	0.997316726106279	1	uncharacterized LOC120823609	1	120823609
LOC120823610	3.02277571241073	0.272141409132684	1.55098595095077	0.175463490798134	0.860715455828983	1	interferon-induced protein with tetratricopeptide repeats 1-like	8	120823610
LOC120823611	366.258115671307	0.31829817095764	0.179079341667063	1.77741423435321	0.0755001104896116	0.727516677322625	pre-mRNA-splicing factor 38A	8	120823611
LOC120823612	46.4204103840356	-0.000788565409194119	0.504110722679458	-0.00156427025595235	0.99875189342286	1	uncharacterized protein LOC120823612	8	120823612
LOC120823613	25.3904268015346	-0.0659994807383175	0.518730475543213	-0.127232703398047	0.898756222142239	1	uncharacterized protein LOC120823613	8	120823613
LOC120823614	0.260728392903771	-1.0068787575054	5.12140453420112	-0.19660207483736	0.844138946816636	1	pre-mRNA-splicing factor 38A-like	8	120823614
LOC120823615	0.275766791784546	0.147475911642935	5.71901367936263	0.0257869485738616	0.979427271917871	1	uncharacterized LOC120823615	1	120823615
LOC120823616	7.90934032344426	-0.362649154755936	1.68553918469424	-0.215153203229577	0.829647874873778	1	pre-mRNA-splicing factor 38A-like	8	120823616
LOC120823624	47.3786193753475	1.2146155134335	0.513045675597416	2.36746077631224	0.017910618426986	0.305344731910134	kelch-like protein 23	8	120823624
LOC120823625	244.721719490017	-0.720206324798585	0.228749237228733	-3.14845344851764	0.00164136863802198	0.03858719963967	ceramide synthase 2-like isoform X1	8	120823625
LOC120823631	15.948061519577	0.60447770833028	0.739548928080002	0.817359995233323	0.413722730296079	1	uncharacterized protein LOC120823631 isoform X1	8	120823631
LOC120823632	0.577981674358752	-0.839173934929586	3.63839684753743	-0.23064387148905	0.817591481837867	1	G2/M phase-specific E3 ubiquitin-protein ligase-like	8	120823632
LOC120823641	2874.32891148087	0.0245079179168632	0.108314461709255	0.226266350126441	0.820994268447517	1	unconventional myosin-IXb isoform X1	8	120823641
LOC120823647	56.7568393801355	0.0307780929624573	0.356456261104646	0.0863446552098061	0.931192441276161	1	LOW QUALITY PROTEIN: C2 calcium-dependent domain-containing protein 4C	8	120823647
LOC120823653	285.540821184914	-0.00142120960457427	0.461644176643217	-0.00307858232916183	0.99754365057048	1	leukocyte elastase inhibitor-like	8	120823653
LOC120823654	37.0300316896469	0.272352254839516	0.589699024639096	0.46184959353833	0.644189183541176	1	leukocyte elastase inhibitor-like	8	120823654
LOC120823655	753.708543786468	-0.0181679198337638	0.132526095572633	-0.137089376663983	0.890960149383336	1	GDP-L-fucose synthase-like	8	120823655
LOC120823661	127.233422064747	-0.0292412521197978	0.249050874613244	-0.117410758605876	0.906534558905766	1	LOW QUALITY PROTEIN: inositol-tetrakisphosphate 1-kinase-like	1	120823661
LOC120823665	14.2225594554081	-0.1972166027921	0.608422241526588	-0.324144301985519	0.745828787873406	1	gamma-aminobutyric acid receptor subunit gamma-3	8	120823665
LOC120823666	3.18548506324612	1.35885651064849	1.61618091144157	0.840782427900627	0.400469833060016	1	uncharacterized LOC120823666	8	120823666
LOC120823667	1.2069562277917	0	2.27626194241294	0	1	1	uncharacterized LOC120823667	8	120823667
LOC120823669	788.905147266925	-0.221232208589781	0.248448602808914	-0.89045462960375	0.373221819913562	1	homeobox protein otx5-like	1	120823669
LOC120823672	674.180333941014	-0.0174450151924023	0.168617525497991	-0.103459086716405	0.917598619263066	1	cytochrome b-c1 complex subunit 10-like	8	120823672
LOC120823675	143.461488406076	0.64793920765907	0.219987991554789	2.94533898454952	0.00322601007917083	0.0707892886769627	LOW QUALITY PROTEIN: proteasome subunit alpha type-6-like	1	120823675
LOC120823676	109.320330637756	0.0447138423455963	0.272023153870703	0.164375133915437	0.869435837566992	1	synapse-associated protein 1-like isoform X1	8	120823676
LOC120823678	276.210126321702	0.0601257384525488	0.225955963070513	0.266094940073725	0.790166091802499	1	AP-1 complex subunit sigma-2-like isoform X1	8	120823678
LOC120823680	242.162258512961	0.140048855469674	0.147302552337656	0.950756475343652	0.341728011913647	1	uncharacterized protein LOC120823680 isoform X1	8	120823680
LOC120823681	911.420813003893	-0.0370341386067332	0.13185972544414	-0.280860122239691	0.77881768781989	1	protocadherin-16-like	1	120823681
LOC120823683	22.0068348952067	0.754583385716059	0.611013179389869	1.23497071940339	0.216841401703771	1	proline-rich receptor-like protein kinase PERK9	8	120823683
LOC120823684	775.737585422205	0.0482111497431791	0.103166945446272	0.467311981901092	0.640276685162447	1	LOW QUALITY PROTEIN: importin-13-like	8	120823684
LOC120823687	73.2981105471968	-2.46698697702194	1.47516167117796	-1.67235024148369	0.094455277884867	0.804867256048645	glomulin-like	8	120823687
LOC120823688	13.8595658281171	0.993183589315321	0.919061521400103	1.08064973474496	0.279852950259581	1	protein SPO16 homolog isoform X1	8	120823688
LOC120823693	40.0547000867169	-0.191620625042436	0.458947699847885	-0.417521702594757	0.676296853476111	1	tyrosine-protein kinase ZAP-70	8	120823693
LOC120823697	397.003776716405	0.0674963740618467	0.1750394698759	0.385606595527856	0.699788047804552	1	uncharacterized LOC120823697	8	120823697
LOC120823698	59.1696569254214	-0.364486890152202	0.343262831435311	-1.06183034332073	0.288312712007496	1	LOW QUALITY PROTEIN: transcription factor jun-D-like	8	120823698
LOC120823701	53.6824774687353	0.136386504487833	0.363153795743399	0.3755612803348	0.707243080700565	1	receptor-type tyrosine-protein phosphatase C-like isoform X1	8	120823701
LOC120823703	1263.0192447799	-0.109440677454228	0.18278401418629	-0.598743155638808	0.549344174113707	1	cadherin-2-like isoform X1	8	120823703
LOC120823704	694.202054247992	0.28821083070131	0.152694608355805	1.8874984114025	0.0590933198132452	0.63971405138859	unconventional myosin-VIIb	8	120823704
LOC120823711	96.6523219007199	0.0547624253116614	0.328907204333899	0.166498102170081	0.867764976576143	1	uncharacterized LOC120823711	8	120823711
LOC120823719	15.6697875736918	-0.375967996811121	0.620900498935638	-0.605520526164199	0.544833190395405	1	interferon regulatory factor 4-like	8	120823719
LOC120823720	107.734079870904	0.399671038242294	0.376293859824533	1.06212479371484	0.288179035732655	1	dual specificity protein phosphatase 22-B-like	8	120823720
LOC120823721	0.256477614201629	-1.76273756301304	5.16752255276652	-0.341118504082644	0.733014371540563	1	uncharacterized LOC120823721	8	120823721
LOC120823724	28.2489127796953	-0.915692092229237	0.500297481152639	-1.83029522779041	0.0672058046062132	0.681311748922335	leucine-rich repeat-containing protein 52-like	8	120823724
LOC120823725	384.120025253217	-0.00157450536620311	0.162299775110434	-0.00970121717748387	0.99225967000502	1	cytochrome c oxidase assembly factor 7	8	120823725
LOC120823726	356.035695976303	0.239154923369366	0.153354109685837	1.55949471363566	0.118879334797859	0.868371525298143	mediator of RNA polymerase II transcription subunit 26-like	8	120823726
LOC120823727	11.3072394648857	0.0863832177165852	0.808030849070003	0.106905841300499	0.914863679064199	1	LOW QUALITY PROTEIN: prostaglandin E2 receptor EP4 subtype-like	8	120823727
LOC120823740	4633.49921926799	0.159803519959912	0.168684002916529	0.947354326414631	0.343458256525098	1	calreticulin-like	8	120823740
LOC120823744	1130.15833830158	0.0866675609703698	0.130598961218096	0.663616005533441	0.506936110608464	1	kynurenine--oxoglutarate transaminase 3-like isoform X1	8	120823744
LOC120823748	51.0423054479254	-0.264874831274144	0.48605951360437	-0.544943209340697	0.585792577008535	1	transmembrane protein 125	8	120823748
LOC120823753	204.399402740586	-0.187243759930372	0.196527165633246	-0.952762735508037	0.34071029903627	1	ephrin type-B receptor 1-like	8	120823753
LOC120823756	1359.28745075418	0.0935355106967171	0.121765147078545	0.768163246551835	0.442390205783594	1	calcium homeostasis endoplasmic reticulum protein isoform X1	8	120823756
LOC120823760	0.456877801610567	0	3.90936235050233	0	1	1	uncharacterized LOC120823760	8	120823760
LOC120823767	195.596866550244	-0.177911653514424	0.271967396674385	-0.654165373092239	0.51300526772907	1	glypican-5-like isoform X1	8	120823767
LOC120823768	894.069629033437	0.0367136749301824	0.13499748051537	0.271958223146264	0.785654142103806	1	histone-binding protein N1/N2-like isoform X1	8	120823768
LOC120823770	0.48564426012484	0	5.75653658436321	0	1	1	uncharacterized LOC120823770	8	120823770
LOC120823774	39.3382821808914	-0.252710741337007	0.518271777952013	-0.487602744520667	0.625831251203899	1	meprin A subunit beta-like	8	120823774
LOC120823777	74.9634183766853	-0.441562216810539	0.453783287365155	-0.973068486885941	0.330519264930613	1	calcium-activated potassium channel subunit beta-2-like isoform X1	8	120823777
LOC120823794	678.713537379229	0.027386069368402	0.130420450759229	0.209982937560612	0.833680990015738	1	LOW QUALITY PROTEIN: EVI5-like protein	8	120823794
LOC120823803	1535.09744177515	0.0116758358627899	0.134676009877047	0.0866957364823134	0.930913365453033	1	ephrin type-B receptor 3-like isoform X1	8	120823803
LOC120823810	19.7590173035034	-0.75995452160081	1.19003673153355	-0.63859753355805	0.523084786239025	1	uncharacterized LOC120823810	8	120823810
LOC120823814	297.977190336073	-0.0608252062064079	0.138657079722256	-0.438673642400711	0.660898028114133	1	fizzy-related protein homolog isoform X1	8	120823814
LOC120823818	675.59994866468	0.384223087702171	0.157252835649112	2.44334600464383	0.0145517784317556	0.260468286628318	syntaxin-6-like isoform X1	8	120823818
LOC120823819	0.630309418173899	1.68654698422518	2.95834034168949	0.570099038456814	0.568610527291441	1	uncharacterized LOC120823819	8	120823819
LOC120823822	227.037155376267	-0.147548065164634	0.273415734111767	-0.5396473090474	0.589440283968427	1	voltage-dependent R-type calcium channel subunit alpha-1E isoform X1	8	120823822
LOC120823823	5389.57329983925	0.369969653955115	0.290019458422049	1.27567183239381	0.202071549756552	1	ceruloplasmin	8	120823823
LOC120823824	107.736457696154	-0.0602007227567263	0.208593519652279	-0.28860303453856	0.772885173050971	1	glutathione hydrolase-like YwrD proenzyme isoform X1	8	120823824
LOC120823828	78.0394729948409	-0.197246119530829	0.306962203941534	-0.642574613415265	0.520500160163762	1	zona pellucida-like domain-containing protein 1	1	120823828
LOC120823832	649.960358566973	-0.139516853073624	0.091168031684493	-1.53032648062922	0.125935936802731	0.88461039356233	arf-GAP with coiled-coil, ANK repeat and PH domain-containing protein 2-like isoform X1	8	120823832
LOC120823833	401.596673347326	-0.0996436104717716	0.211154992257452	-0.471897961807508	0.636999622955505	1	synaptotagmin-like protein 2 isoform X1	1	120823833
LOC120823834	62.0991545636544	0.0423300242371162	0.304237107023364	0.139134981433627	0.889343485869656	1	uncharacterized protein LOC120823834 isoform X1	8	120823834
LOC120823835	418.453194888131	0.516359416493721	0.281179261774345	1.83640647334836	0.0662975629012722	0.676829265481623	solute carrier family 13 member 2-like	1	120823835
LOC120823836	30607.2932614276	0.442387076130479	0.302738178152745	1.46128604865712	0.143936956933013	0.920282998444772	heat shock cognate 70 kDa protein-like isoform X1	1	120823836
LOC120823837	405.231292911546	-0.298813849830494	0.553786501386102	-0.539583122886847	0.589484558250852	1	retinoschisin-like	8	120823837
LOC120823838	98.8885814849943	-0.233768018891913	0.294900671061235	-0.792700871282088	0.427952122565409	1	LOW QUALITY PROTEIN: cyclin-dependent kinase-like 5	8	120823838
LOC120823843	11.3004541601106	-0.0607727392506603	0.65354218371027	-0.0929897729105153	0.925911686052402	1	uncharacterized LOC120823843	8	120823843
LOC120823845	3322.53254364851	0.139088833336622	0.126811859455697	1.09681250581468	0.272723362222528	1	ELAV-like protein 1 isoform X1	8	120823845
LOC120823848	283.950481929473	0.113189463704825	0.293072874749884	0.386216103422823	0.699336628444947	1	uncharacterized protein LOC120823848 isoform X1	8	120823848
LOC120823849	582.069111783447	0.509067639682849	1.38789045597681	0.366792377230206	0.713773894045951	1	zona pellucida-like domain-containing protein 1	1	120823849
LOC120823852	1.59428736986123	3.15178283040576	1.64520722654896	1.91573607235913	0.0553986984587434	0.622244725285487	uncharacterized LOC120823852	8	120823852
LOC120823853	5.70330903867462	-0.636122610162308	0.921947787023883	-0.689976828531429	0.490208759151624	1	uncharacterized LOC120823853	8	120823853
LOC120823855	1481.55285333343	0.0786985546300662	0.132337063178179	0.594682644000541	0.552055625470446	1	nuclear receptor subfamily 2 group F member 6-like isoform X1	8	120823855
LOC120823857	259.830534265109	-0.00387475572088203	0.215046616042558	-0.0180182129446539	0.985624323940653	1	lens fiber membrane intrinsic protein-like	1	120823857
LOC120823859	2517.73758684621	0.0777460572887624	0.0913017353397583	0.851528801719358	0.394475671051807	1	small glutamine-rich tetratricopeptide repeat-containing protein alpha-like	8	120823859
LOC120823868	391.221886447908	-0.0273019378051321	0.177465410514126	-0.153843713690668	0.877732965559291	1	forkhead box C1-A-like	8	120823868
LOC120823870	1555.4008179382	-0.162023493254074	0.154193855666941	-1.05077788316056	0.293360615913078	1	myomegalin isoform X1	8	120823870
LOC120823871	522.706504094301	-0.1390890184933	0.19564355703787	-0.710930738528626	0.477127156818712	1	roundabout homolog 2-like isoform X1	1	120823871
LOC120823873	41.3217645426393	-0.337844831202454	0.341717643587482	-0.988666630308084	0.322826274541959	1	palladin-like	8	120823873
LOC120823874	153.944649402234	-0.113184590946805	0.281518600221148	-0.40205013401563	0.68764713052716	1	LOW QUALITY PROTEIN: palladin-like	8	120823874
LOC120823876	16.5598694547994	-0.227815217302238	0.476559204923499	-0.478041794070076	0.63262045854919	1	formin-like protein 5 isoform X1	8	120823876
LOC120823882	118259.714058713	-0.12407343782964	0.143787721762179	-0.862893133774342	0.388196226168633	1	elongation factor 2-like	8	120823882
LOC120823884	71.0083942776282	0.49850940275747	0.328531053109802	1.51738898968207	0.129168502129396	0.891533616689013	tripartite motif-containing protein 14-like	8	120823884
LOC120823885	71.9523645885325	0.676165519090714	0.449231735053835	1.50515973456257	0.132283014479792	0.898558821399513	excitatory amino acid transporter 5-like	8	120823885
LOC120823889	92.5440587528952	-0.00804460062825199	0.286596123890491	-0.0280694676503227	0.977606745759353	1	GTP-binding protein Di-Ras1-like	8	120823889
LOC120823890	12.1773335267674	-0.263320411081111	0.84199391265454	-0.312734340621235	0.754482503232619	1	uncharacterized protein C19orf44 homolog	8	120823890
LOC120823892	331.311151551517	0.0764781708278985	1.0554417487693	0.0724608164468348	0.942235187409302	1	uncharacterized LOC120823892	8	120823892
LOC120823894	49.8211939038147	0.364464019185858	0.502198220340881	0.725737377043009	0.467999783591955	1	divergent protein kinase domain 1A-like	8	120823894
LOC120823895	27165.5913739695	-0.0342934041509317	0.0991776857689563	-0.345777418428793	0.729509997035506	1	60S ribosomal protein L5-A-like	8	120823895
LOC120823903	537.754790265989	-0.0497821337240389	0.119525358166942	-0.416498511173738	0.677045256595498	1	guanine nucleotide-binding protein G(q) subunit alpha-like	8	120823903
LOC120823905	208.596006407684	0.0536650850340269	0.259809347259198	0.206555636277736	0.83635691011811	1	LOW QUALITY PROTEIN: retinoic acid-induced protein 2-like	8	120823905
LOC120823906	9831.63670259597	0.0375503158076027	0.125349385625367	0.29956521621757	0.764508819715458	1	sodium/potassium-transporting ATPase subunit alpha-1 isoform X1	1	120823906
LOC120823907	627.885405947066	-0.00679035983084505	0.121637440943759	-0.0558245863951108	0.955481548370517	1	sex comb on midleg-like protein 2	8	120823907
LOC120823917	524.921997176532	-0.0289936903127885	0.101141395928224	-0.286664921387523	0.774368899432	1	homer protein homolog 3-like	8	120823917
LOC120823918	0.365570771733486	0.916694532038416	3.87806295897955	0.236379486804317	0.813138212383331	1	uncharacterized protein LOC120823918 isoform X1	8	120823918
LOC120823921	5088.91911314233	0.00242523759473887	0.119680064654472	0.0202643406129564	0.983832502010639	1	sodium/potassium-transporting ATPase subunit alpha-1	1	120823921
LOC120823923	97.287243227113	0.169820556762117	0.529444421146217	0.320752377359015	0.748398051287848	1	GTP cyclohydrolase 1-like	8	120823923
LOC120823926	1.70274280291665	-0.499646918648076	1.6497217808322	-0.302867383126887	0.761990929092024	1	uncharacterized LOC120823926	8	120823926
LOC120823927	6.64651375914472	1.11180560150919	0.736085030982666	1.51043093489476	0.130933500058812	0.895630695267615	uncharacterized LOC120823927	8	120823927
LOC120823929	757.082353761507	0.00571429879044647	0.103260785096989	0.0553385177643112	0.955868776426977	1	carboxy-terminal domain RNA polymerase II polypeptide A small phosphatase 1-like	1	120823929
LOC120823930	515.320534507448	0.0702783855888042	0.145720721653117	0.482281344695091	0.629606097801496	1	carboxyl-terminal PDZ ligand of neuronal nitric oxide synthase protein-like isoform X1	8	120823930
LOC120823932	281.109258792898	-0.0881611399017141	0.22496886052645	-0.391881523938061	0.69514575511233	1	signal-transducing adaptor protein 1-like isoform X1	8	120823932
LOC120823934	11.2841035843015	0.545577172904372	0.847432145612877	0.643800421932074	0.519704860134952	1	vitellogenin-2-like isoform X1	8	120823934
LOC120823935	1516.97465920386	-0.108480265342558	0.173411830983068	-0.625564384665022	0.531600705403469	1	LOW QUALITY PROTEIN: neurofibromin-like	1	120823935
LOC120823940	2.48749937315028	-0.0276859614905362	1.71730100744285	-0.0161217872525225	0.987137232059086	1	atrial natriuretic peptide receptor 2-like	8	120823940
LOC120823957	243.641640274642	0.2641463029501	0.323194695230822	0.817297767716916	0.413758282163523	1	afadin- and alpha-actinin-binding protein-like isoform X1	8	120823957
LOC120823963	260.35647824872	-0.114722899730631	0.285538488966098	-0.401777358092879	0.68784788687591	1	deoxyribonuclease-2-alpha-like	8	120823963
LOC120823968	24.6385284310321	0.317874060013671	0.548335792744107	0.579706931810694	0.562112268023284	1	deoxyribonuclease-2-beta-like	8	120823968
LOC120823969	2131.38913886903	-0.049277466136241	0.102356688600262	-0.481428881786969	0.630211713817152	1	guanine nucleotide-binding protein subunit beta-4 isoform X1	8	120823969
LOC120823974	475.574680399488	0.0766340429865325	0.192008412359265	0.399118153443941	0.689806146773071	1	RILP-like protein 1 isoform X1	1	120823974
LOC120823975	77.3524311563813	-0.176797066162541	0.4719508041715	-0.374609100355078	0.707951204004151	1	claudin-19	8	120823975
LOC120823980	233.089327031041	-0.0672551694894943	1.2040656329219	-0.055856730439425	0.955455941089022	1	cytochrome c oxidase subunit 7A2, mitochondrial	1	120823980
LOC120823983	50.9956510301688	0.725302274672403	0.382342106835324	1.89699816396313	0.0578281804156685	0.634470391698281	cortexin-1	8	120823983
LOC120823985	17.0770434619469	0.236950351483027	0.377424802079903	0.627808109528698	0.530129653001723	1	uncharacterized LOC120823985, transcript variant X2	8	120823985
LOC120823986	5.92141452890228	0.939422015776353	0.695837779957121	1.35005894022346	0.176997077568662	0.969505945523762	uncharacterized LOC120823986	8	120823986
LOC120823987	1.03498579563879	0.486492731882949	1.51986290729109	0.320089877546946	0.748900198865401	1	uncharacterized LOC120823987	8	120823987
LOC120823997	218.819274574431	0.206121057911798	0.2098711655372	0.98213138228969	0.326035126711561	1	nuclear receptor 2C2-associated protein	8	120823997
LOC120824012	1328.5893926178	-0.0924013145138411	0.154050081275851	-0.599813474608833	0.548630552154562	1	collagen alpha-1(XXVIII) chain-like isoform X1	1	120824012
LOC120824013	62.128827825125	0.408122107309809	0.466130868633103	0.875552628613932	0.381273287654782	1	uncharacterized protein LOC120824013	8	120824013
LOC120824017	5.62207432022706	1.59089919303512	1.36587845858475	1.16474433214469	0.244122498284181	1	uncharacterized LOC120824017	8	120824017
LOC120824020	341.150586068388	-0.00835885998619504	0.329378586700239	-0.0253776666842106	0.979753724774617	1	endogenous retrovirus group PABLB member 1 Env polyprotein-like	8	120824020
LOC120824022	0.558513017516831	0.916695678832964	3.54081974844855	0.258893630277177	0.795717312983934	1	uncharacterized LOC120824022	8	120824022
LOC120824029	1495.91767377286	-0.173461227710372	0.238060248737838	-0.728644234516426	0.466219312764602	1	kelch-like protein 41b	1	120824029
LOC120824037	28.7622868291245	0.381120604573667	0.446443010471866	0.853682543200404	0.393280909136273	1	2-oxoglutarate receptor 1-like	1	120824037
LOC120824040	54.256237461892	0.0544300308309324	0.469665181494702	0.11589113473924	0.907738821806137	1	T-cell acute lymphocytic leukemia protein 1 homolog	8	120824040
LOC120824045	340.995177910972	-0.0474060497555493	0.163564061064159	-0.289831699256684	0.771944995716918	1	basic immunoglobulin-like variable motif-containing protein	8	120824045
LOC120824050	5.21058672055914	0.209667895228028	0.778268559207903	0.269403013583668	0.787619567360526	1	uncharacterized LOC120824050	8	120824050
LOC120824051	3.52921636719113	1.30195726400229	1.0899277132291	1.19453542487237	0.232268592079436	1	uncharacterized LOC120824051	8	120824051
LOC120824052	346.725266771135	0.0659064944892379	0.234791036319826	0.280702770950174	0.778938383260729	1	BMP/retinoic acid-inducible neural-specific protein 3-like	8	120824052
LOC120824055	1006.51802486224	-0.0154964583409049	0.120595077557465	-0.12849992433166	0.897753358102742	1	presenilins-associated rhomboid-like protein, mitochondrial	1	120824055
LOC120824057	986.967246347258	0.0141738129997532	0.308785014480642	0.045901881033938	0.963388454911021	1	uncharacterized protein LOC120824057 isoform X1	8	120824057
LOC120824058	5.02830586283855	-0.422992681238473	0.982118366714868	-0.430694196925937	0.666690738866471	1	uncharacterized protein LOC120824058	8	120824058
LOC120824059	241.334079794151	-0.264991258730683	0.243309823129645	-1.08911039974529	0.276105204341359	1	Nance-Horan syndrome protein-like isoform X1	8	120824059
LOC120824061	595.088203017287	0.0108383130549436	0.184450210211232	0.0587601013982669	0.953143187992548	1	claudin-1-like isoform X1	1	120824061
LOC120824065	26.8821192920341	0.916700096781993	1.70255186710732	0.538427119016051	0.590282208123679	1	cytochrome P450 2J6-like isoform X1	8	120824065
LOC120824066	284.171274422918	-2.52785557615006	1.34638848459405	-1.87750831582033	0.0604484586734339	0.646409825624856	cytochrome P450 2J6-like isoform X1	8	120824066
LOC120824068	8.23164477561307	-0.97209902595931	1.64905900007374	-0.589487111083255	0.555534555792544	1	interferon-induced protein with tetratricopeptide repeats 1-like	8	120824068
LOC120824069	113.667279811679	-0.424342390351487	0.868145804067025	-0.488791615836372	0.62498923435808	1	sterile alpha motif domain-containing protein 9	8	120824069
LOC120824070	53.5365995366472	-0.583496416879167	0.832430002771398	-0.700955533722403	0.483330765737108	1	serine/threonine-protein kinase NIM1	8	120824070
LOC120824074	1.15040959989673	-0.0450951333543573	2.44847684135032	-0.0184176270703412	0.985305690458955	1	serine/threonine-protein kinase pim-1-like	8	120824074
LOC120824075	8.39931423030765	0	1.74660798222162	0	1	1	alanine aminotransferase 1-like	8	120824075
LOC120824077	0.383164078550391	0	4.79228398404485	0	1	1	interferon-induced protein with tetratricopeptide repeats 1-like	8	120824077
LOC120824078	1.17720668424503	-2.10527982896407	2.16628389471992	-0.971839302362658	0.331130499988087	1	serine/threonine-protein kinase pim-1-like	8	120824078
LOC120824081	1574.07738878352	0.162481820353255	0.408087534659149	0.398154333454381	0.690516425688735	1	complement factor H-like	8	120824081
LOC120824082	1024.35434752216	-0.00368007544258697	0.209881390028123	-0.0175340721828355	0.986010551348931	1	abnormal spindle-like microcephaly-associated protein homolog	8	120824082
LOC120824085	2.39423538852466	-0.0450951771450324	2.01318354198973	-0.022399933341628	0.982128933525022	1	probable serine/threonine-protein kinase clkA	8	120824085
LOC120824089	106.852105958549	0.372489983801017	0.290056894016751	1.28419627833258	0.199073287073568	1	uncharacterized LOC120824089, transcript variant X2	8	120824089
LOC120824093	9.74486308278453	0.180529081594631	0.932703386587882	0.193554654342001	0.84652460721958	1	uncharacterized protein LOC120824093	8	120824093
LOC120824094	372.060651122498	-0.201382256047283	0.164438639406273	-1.2246650591029	0.220701444161152	1	Krueppel-like factor 2	8	120824094
LOC120824096	297.805277188267	0.109394643337241	0.221058189978008	0.494868085856145	0.620693239679748	1	LOW QUALITY PROTEIN: uncharacterized protein LOC120824096	8	120824096
LOC120824098	13.3627806658014	2.5684645992218	1.45059049411822	1.77063382783514	0.0766216128588315	0.732566169091645	collagen alpha-1(XIII) chain-like	8	120824098
LOC120824099	244.521730537772	-0.37119357848615	0.369466964657441	-1.00467325632296	0.315054209884249	1	mitochondrial coenzyme A transporter SLC25A42-like	8	120824099
LOC120824103	603.284777750647	0.0563066148747738	0.101255685078489	0.556083491323252	0.57815378011735	1	uncharacterized protein LOC120824103	8	120824103
LOC120824106	79.5966456595304	-0.248331397174011	0.379918430065462	-0.653643986503162	0.513341198384469	1	uncharacterized protein LOC120824106	8	120824106
LOC120824109	7.77258447164434	0.473310959041613	0.651627860036925	0.726351631151548	0.467623235027175	1	uncharacterized protein LOC120824109	8	120824109
LOC120824110	3.22989601729195	2.37022897439881	1.6156353327191	1.46705690721045	0.142360575415736	0.919184748135433	uncharacterized protein LOC120824110	8	120824110
LOC120824111	79.3830782914729	0.146750783463782	0.38614926704826	0.380036415931982	0.703918383509863	1	protein-glutamine gamma-glutamyltransferase K-like	8	120824111
LOC120824112	24.1321937242683	-0.143182992556127	0.411370833877658	-0.348063063213445	0.727792823243602	1	dynamin-1-like	8	120824112
LOC120824114	574.536266045997	-0.111702199074316	0.132931445206492	-0.840299290365805	0.400740599212086	1	probable phosphoribosylformylglycinamidine synthase, chloroplastic/mitochondrial	8	120824114
LOC120824128	3.52118762886493	-1.30511995853347	0.981107046751122	-1.33025235406809	0.183435139778277	0.982164985358511	uncharacterized LOC120824128	8	120824128
LOC120824132	3.58641399275429	3.3391271573072	1.53983446640318	2.16849747824317	0.0301208562818239	0.436968707009801	uncharacterized LOC120824132	8	120824132
LOC120824134	284.405869219338	-0.996221024207732	0.637423765199004	-1.56288654204273	0.118079283653393	0.867325958477272	regulator of G-protein signaling 8-like	8	120824134
LOC120824139	37039.7796573243	0.0967370576241738	0.141145845821718	0.685369498910814	0.493110786046908	1	histidine-rich glycoprotein-like isoform X1	8	120824139
LOC120824140	893.602158638281	0.0172966434763931	0.146470596653529	0.118089526987507	0.905996721640851	1	ephrin-A2-like	8	120824140
LOC120824141	6.40622281585563	-0.168469140626158	0.912533283365963	-0.184616981864754	0.853529465305603	1	proteasome assembly chaperone 4-like isoform X1	8	120824141
LOC120824151	307.325669247002	-0.00235307708292256	0.217648742840445	-0.0108113515943786	0.991373957524722	1	GTPase IMAP family member 8-like	8	120824151
LOC120824153	186.893195281409	-0.252763342478967	0.295270096007516	-0.856041115902684	0.391975037341045	1	flavin-containing monooxygenase 5-like	8	120824153
LOC120824154	862.957214512301	-0.187604385492811	0.287586651067079	-0.652340380878988	0.514181615615436	1	flavin-containing monooxygenase 5-like	8	120824154
LOC120824155	465.562350178393	-0.0860418392800022	0.408018377958779	-0.21087736221699	0.832982969244155	1	flavin-containing monooxygenase 5-like	8	120824155
LOC120824158	8.16070494768779	-0.760376846234125	0.968530007133749	-0.785083415726448	0.432404662586569	1	histamine H3 receptor-like	8	120824158
LOC120824161	62.8111770727024	0.242975308472544	0.318332315964471	0.763275659702933	0.445299014989679	1	GTP-binding protein REM 2-like	8	120824161
LOC120824170	246.957169674931	0.0588428862243214	0.23368227693592	0.251807227299729	0.801190070715217	1	capping protein, Arp2/3 and myosin-I linker protein 3-like	8	120824170
LOC120824173	36.3107979176543	0.103615407386331	0.419799040052209	0.246821449075837	0.805046409996338	1	uncharacterized LOC120824173, transcript variant X2	8	120824173
LOC120824174	0.952524450601553	0.416052783413415	2.26869462392696	0.18338862314279	0.85449310190876	1	uncharacterized LOC120824174	8	120824174
LOC120824176	721.61093635611	0.143951353804958	0.115978291276103	1.24119222848576	0.214534745064692	1	high affinity cationic amino acid transporter 1-like isoform X1	1	120824176
LOC120824178	59.7628945459164	0.826982600316161	0.370737900358061	2.23063948821379	0.0257050188947989	0.393138428880993	uncharacterized protein LOC120824178	8	120824178
LOC120824184	235.02739674206	0.0488181048938376	0.31282036736384	0.156057948864491	0.875987344120213	1	lipoprotein lipase isoform X1	8	120824184
LOC120824188	3.83883014026574	4.03571590158045	1.56873277161066	2.57259615825892	0.0100938911584371	0.193154609538099	uncharacterized LOC120824188	8	120824188
LOC120824189	2840.72001193387	0.0842208115086324	0.297846983673104	0.282765366531519	0.77735670476529	1	regulator of G-protein signaling 5-like	8	120824189
LOC120824194	1.87246622383531	0	1.91500673444998	0	1	1	uncharacterized LOC120824194, transcript variant X2	1	120824194
LOC120824199	268.583145477914	-0.0652094128547757	0.162908701261659	-0.400281951484213	0.688948859866858	1	G-protein-signaling modulator 2-like isoform X1	8	120824199
LOC120824201	1278.03282683781	0.0523350044007532	0.108088922974063	0.484184715332129	0.628254783352109	1	cystathionine gamma-lyase-like	8	120824201
LOC120824210	78.6880354630227	0.731432671998276	0.326077344224972	2.24312631635529	0.0248886700926497	0.385980208771442	contactin-associated protein-like 4 isoform X1	8	120824210
LOC120824213	9921.78266980166	0.0602307395441467	0.155247546508296	0.387965806215998	0.698041338227349	1	profilin-2-like isoform X1	8	120824213
LOC120824214	8.34943395657032	0.304808191139863	0.737695323009154	0.41318981106795	0.679467552534849	1	protein ANKUB1-like	8	120824214
LOC120824226	4.2571574628876	-0.989771033864416	0.87437808983364	-1.13197144961939	0.257646437733221	1	uncharacterized LOC120824226	8	120824226
LOC120824232	196.456652399435	0.107820600078788	0.206748999028678	0.521504822685172	0.602015146867207	1	LOW QUALITY PROTEIN: transmembrane protein 69-like	8	120824232
LOC120824233	256.658773972106	-0.304368289932053	0.914476692899885	-0.332833293943091	0.739260124761229	1	uncharacterized protein LOC120824233	8	120824233
LOC120824235	216.685897079206	-0.290086670472459	0.318523094451371	-0.910724137513824	0.36244074280986	1	fibronectin type III domain-containing protein 7-like	8	120824235
LOC120824241	256.158965578179	0.141976154858797	0.182984454032098	0.775891895351352	0.437812818356734	1	zinc transporter ZIP3-like	8	120824241
LOC120824244	95.4260590515302	0.0403289220967134	0.189727562620188	0.212562273713741	0.831668400143329	1	vascular endothelial growth factor C-like	1	120824244
LOC120824247	1337.24507173272	0.162550852957537	0.148142328050696	1.09726136409784	0.272527155101552	1	ras-related protein Rab-8A	8	120824247
LOC120824249	139.233503088039	-0.248317956073917	0.264414905530422	-0.939122382589537	0.347667913702151	1	40S ribosomal protein S27-like isoform X1	8	120824249
LOC120824250	1161.6852760035	0.147714149935406	0.158763555312463	0.930403389144884	0.352162264463498	1	stomatin-like protein 2, mitochondrial	1	120824250
LOC120824251	17.7561791479033	0.170699832974044	0.556877987731167	0.306530042010656	0.7592011097488	1	40S ribosomal protein S27-like isoform X1	8	120824251
LOC120824252	14.4194103990244	0.483355342424642	1.00876245544073	0.479156752729725	0.631827117993449	1	uncharacterized LOC120824252	8	120824252
LOC120824255	708.347619599248	0.139157909927882	0.132782443694789	1.04801437641671	0.294631983286902	1	LOW QUALITY PROTEIN: lisH domain-containing protein ARMC9	8	120824255
LOC120824259	0.424743465609019	0	3.88937091298149	0	1	1	trace amine-associated receptor 13c-like	1	120824259
LOC120824260	65.8830272581911	0.0841855467140239	0.369725378534418	0.227697506315994	0.819881411193966	1	adhesion G-protein coupled receptor D2 isoform X1	8	120824260
LOC120824263	1.17561220435224	-1.00688805475353	2.7860146073624	-0.361408031419757	0.717794444972695	1	L-selectin-like	8	120824263
LOC120824264	659.820507656479	-0.195661923803978	0.168151392543673	-1.16360572959965	0.244583828397206	1	LOW QUALITY PROTEIN: collagen alpha-1(XXIV) chain	8	120824264
LOC120824268	210.687315694747	-0.116348620305318	0.16546018402747	-0.703181982959726	0.481942345864664	1	leucine-rich repeat-containing protein 24-like isoform X1	8	120824268
LOC120824273	77.6634012297313	-0.131121667307615	0.334454976818342	-0.392045795087192	0.695024377153716	1	hydroxylysine kinase-like	8	120824273
LOC120824281	1.72139032328318	2.31304140848776	1.74574767000805	1.32495746563253	0.185185259238949	0.985202932844882	uncharacterized LOC120824281	8	120824281
LOC120824286	403.387297826261	0.0781342552994778	0.139440048859948	0.560343000008234	0.575245502753856	1	torsin-1A-interacting protein 2-like isoform X1	8	120824286
LOC120824287	446.682334480576	0.155932916430454	0.1736884644662	0.897773590835091	0.369306266846151	1	torsin-1A-interacting protein 2-like isoform X1	8	120824287
LOC120824289	1257.83238693128	-0.0970146912560575	0.115839978381867	-0.837488858434069	0.402317837028586	1	cystathionine beta-synthase-like protein	1	120824289
LOC120824290	48.1276938010108	0.173454556577377	0.341929348096009	0.50728186259307	0.611957062881075	1	regulator of G-protein signaling 13-like isoform X1	8	120824290
LOC120824292	4.70914864716378	-1.00689034064841	1.79482743094281	-0.56099562737321	0.574800518048743	1	complement C1q tumor necrosis factor-related protein 7	8	120824292
LOC120824297	211.256511847726	-0.0511482559384234	0.318076616450818	-0.160804829066497	0.872247121692799	1	uncharacterized LOC120824297	8	120824297
LOC120824298	921.971611209298	-0.0150415015062604	0.13033455442197	-0.115406858702736	0.908122642829903	1	splicing factor U2AF 35 kDa subunit-like	1	120824298
LOC120824299	373.803759106465	-0.220557349767895	0.190019564568988	-1.16070863686155	0.245760408297872	1	uncharacterized protein C19orf44 homolog isoform X1	8	120824299
LOC120824307	416.477231658813	-0.367036035449008	0.253695446417164	-1.44675846820472	0.14796458254406	0.931023632882848	nectin-4-like	1	120824307
LOC120824308	3.88920611205551	0.691920311114993	1.38380046057333	0.500014511361211	0.61706485959479	1	uncharacterized LOC120824308	8	120824308
LOC120824311	77.4537281326516	-0.0102911420404378	0.244192433215472	-0.0421435746592406	0.966384243453873	1	WD repeat-containing protein 47-like isoform X1	8	120824311
LOC120824312	101.0104798957	0.067600717146783	0.226561871235349	0.298376407195897	0.765415893759898	1	growth arrest and DNA damage-inducible protein GADD45 beta-like	8	120824312
LOC120824313	30.2666358287541	-0.44541768528386	0.554991118221687	-0.802567231546113	0.422224914578164	1	protein wntless homolog isoform X1	8	120824313
LOC120824315	337.858244375186	0.0220879926794994	0.210621779430302	0.104870411498962	0.91647863767812	1	muscle-specific beta 1 integrin binding protein	8	120824315
LOC120824319	919.954207398984	-0.289722710460176	0.266463489943942	-1.08728858321688	0.276909292554528	1	uncharacterized protein LOC120824319	8	120824319
LOC120824321	264.588138504855	0.307882209924074	0.484490841543422	0.635475809910599	0.525118138611345	1	leukocyte elastase inhibitor-like	8	120824321
LOC120824323	1127.34793427295	-0.247047970753518	0.13101627991273	-1.88562803735595	0.0593450964507434	0.641584969566596	disks large homolog 1-like isoform X1	8	120824323
LOC120824329	81.4142966647153	0.591963696996635	0.497710928105243	1.18937251237421	0.234293112495412	1	OX-2 membrane glycoprotein-like isoform X1	1	120824329
LOC120824335	331.64028156911	-0.288946488994202	0.152492351193371	-1.89482611247693	0.0581154425401706	0.636302334111251	low-density lipoprotein receptor-related protein 8-like	8	120824335
LOC120824337	37.6712704236387	-0.242695023860106	0.372027853519956	-0.652357132843249	0.514170811309875	1	uncharacterized LOC120824337, transcript variant X2	8	120824337
LOC120824338	12.6330829321657	-0.180688622859513	0.620710052382875	-0.291099881765824	0.770974930350234	1	uncharacterized LOC120824338	8	120824338
LOC120824339	189.365284274896	0.244672881752928	0.236331160488561	1.03529674735706	0.300530348390987	1	N-acetyllactosaminide beta-1,3-N-acetylglucosaminyltransferase 3-like	8	120824339
LOC120824341	0.195316297105632	0.916677258111537	7.26121436482488	0.126242968745304	0.89953959928773	1	uncharacterized protein LOC120824341 isoform X1	8	120824341
LOC120824342	45.6365312807349	-1.06654070981744	0.792061766643509	-1.34653729637409	0.178129300668882	0.971067580726003	regulator of G-protein signaling 5-like	8	120824342
LOC120824344	7.23124333508194	0.582340091189556	0.795554453945853	0.731992748329445	0.464172993928241	1	uncharacterized protein LOC120824344	8	120824344
LOC120824345	1.49229102565256	-0.0450951654990481	2.13761821235668	-0.0210959867568361	0.983169086287894	1	uncharacterized LOC120824345	8	120824345
LOC120824348	23.4097025814404	-0.125209330031218	0.434428734894636	-0.2882160409154	0.773181370658972	1	protein shisa-like-2A	8	120824348
LOC120824351	2.49887441643105	1.82676647105782	1.55908867817605	1.17168862594456	0.241322091195022	1	tetraspanin-1	8	120824351
LOC120824356	19.576018111517	-0.441474570536293	0.579988742525783	-0.761177826682849	0.446550860265293	1	uncharacterized protein LOC120824356 isoform X1	1	120824356
LOC120824358	5.2786453362399	1.50620877581842	1.07071528890118	1.40673136120449	0.159507062578417	0.951506710917511	uncharacterized LOC120824358	8	120824358
LOC120824361	153.795487758348	-0.0366292780259755	0.233225534576147	-0.157055178767384	0.875201361275479	1	guanine nucleotide-binding protein subunit alpha-11-like	8	120824361
LOC120824362	76.1549584075893	0.161470627074709	0.278484987618804	0.579818066515432	0.562037312914032	1	persephin	8	120824362
LOC120824365	4157.09598137723	0.0396083483497812	0.137065746138916	0.288973353777523	0.772601768673552	1	serine/arginine-rich splicing factor 11-like isoform X1	8	120824365
LOC120824367	1.22584053923502	0.734396905645533	2.06659441556009	0.355365765104178	0.722315592758372	1	uncharacterized protein LOC120824367	8	120824367
LOC120824374	8.19402132215802	-1.06319301318197	0.815515868248208	-1.30370610134882	0.192333808333604	0.994560442616221	espin-like protein	8	120824374
LOC120824376	5.78222337786065	-0.257779423478237	0.79709317129354	-0.323399362536135	0.746392812246942	1	uncharacterized LOC120824376	8	120824376
LOC120824377	1.09268011322608	1.05441863950979	2.03521778701921	0.518086391655459	0.604397994455025	1	uncharacterized LOC120824377	8	120824377
LOC120824378	327.573046398253	-0.412139737201545	0.660282303057176	-0.624187162511088	0.532504676647805	1	uncharacterized protein LOC120824378	8	120824378
LOC120824379	57.9876487185375	0.325771816894522	0.370624602600048	0.878980549615786	0.379411822014905	1	uncharacterized LOC120824379	8	120824379
LOC120824381	4.80707289857537	1.23855611698287	1.12665836879594	1.09931825945297	0.271629270598588	1	NXPE family member 3-like isoform X1	8	120824381
LOC120824382	12.3408086603012	-0.963600874222825	1.48511694623985	-0.64883838048078	0.516442846782384	1	LOW QUALITY PROTEIN: NXPE family member 3-like	8	120824382
LOC120824383	439.574204049201	-0.0260198659310689	0.238358075248523	-0.109162930200453	0.913073261965181	1	phospholipase A and acyltransferase 2-like	8	120824383
LOC120824384	3296.86019227616	0.139288772284511	0.201055619316587	0.692787263335243	0.488443066386834	1	desmoplakin-like isoform X1	8	120824384
LOC120824385	152.046637583801	0.0631688258097926	0.241032872739964	0.262075562937598	0.793263186446721	1	adenylate cyclase type 1-like	8	120824385
LOC120824386	359.968685995691	-0.120700140981082	0.175449639161425	-0.687947501961121	0.491485841580605	1	phosphatase and actin regulator 1-like isoform X1	8	120824386
LOC120824389	181.761237602312	-0.145622245123699	0.185912424951203	-0.78328409282984	0.433460302293826	1	uncharacterized protein LOC120824389	8	120824389
LOC120824395	39.4200312386858	-0.920565599734465	0.673921247748414	-1.36598393775251	0.171944004938436	0.967273201032501	uncharacterized protein LOC120824395 isoform X1	8	120824395
LOC120824396	1.10552675953249	1.27538600580189	2.02818430649413	0.628831414244838	0.529459431440443	1	uncharacterized protein LOC120824396 isoform X1	8	120824396
LOC120824399	75.1064444991313	0.14859242245793	0.617521860167051	0.240626983501011	0.809844234759689	1	regulator of G-protein signaling 21-like	8	120824399
LOC120824406	2.64986816060629	1.08473716841315	1.60090825796546	0.677576096578893	0.498040506216746	1	uncharacterized LOC120824406	8	120824406
LOC120824408	292.635898479715	-0.0176812164196756	0.226862907427306	-0.0779378904210739	0.937877458866569	1	phosphoribosylformylglycinamidine synthase-like	8	120824408
LOC120824409	102.734805944042	-0.0688421230825881	0.210444795491338	-0.327126755127672	0.743572016420544	1	forkhead box protein F2-like	8	120824409
LOC120824415	1762.71338142674	0.0694429524572125	0.181073343535459	0.383507318644136	0.701343644826063	1	fetuin-B-like	8	120824415
LOC120824416	1.65882460971817	1.87609898311395	1.58995726886496	1.17996817892676	0.238012871223787	1	uncharacterized LOC120824416	8	120824416
LOC120824418	7.63352329319104	0.437297438071309	0.742841482362882	0.588682038434799	0.556074589107214	1	OX-2 membrane glycoprotein-like	1	120824418
LOC120824425	12.6628333121926	-0.094074735602937	0.750799880318218	-0.12529934816061	0.900286568210127	1	OX-2 membrane glycoprotein-like isoform X1	1	120824425
LOC120824428	4.17291116501829	2.90871477392366	2.19781520267958	1.32345739094777	0.18568331709004	0.986440093122265	cilia- and flagella-associated protein 251-like isoform X1	8	120824428
LOC120824429	242.706210555831	-0.143275088420389	0.221520606421668	-0.646779957561429	0.517774365657012	1	regulator of G-protein signaling 21-like	8	120824429
LOC120824430	289.958912741882	0.114677701621383	0.243824969544604	0.470327964504903	0.638120721173535	1	cytochrome P450 2J2-like	8	120824430
LOC120824431	134.367308477113	0.208973622163396	0.361847488368587	0.577518509539936	0.563589238528904	1	cytochrome P450 2J6-like	8	120824431
LOC120824434	58.0761145391348	0.230476633695275	0.416689903104654	0.55311307516225	0.580185983936638	1	zinc finger protein GLIS1 isoform X1	8	120824434
LOC120824437	9.94861714227654	0.567505437328876	0.680939108401858	0.833415837520029	0.404610245706432	1	OX-2 membrane glycoprotein-like	1	120824437
LOC120824439	863.463832171287	0.228994348186377	0.248072946715003	0.923092788708859	0.355958852325399	1	fatty-acid amide hydrolase 1	8	120824439
LOC120824441	305.347053812437	-0.261309730599618	0.560613485516511	-0.466113886573501	0.641133983920379	1	cytochrome P450 2J6-like	8	120824441
LOC120824444	208.292962984682	-0.0696839546918034	0.202512291298629	-0.344097408828613	0.730773031513993	1	diencephalon/mesencephalon homeobox protein 1-A-like isoform X1	8	120824444
LOC120824445	1.35632341536179	0.916699167342396	2.21956442608044	0.413008586987137	0.67960032242137	1	uncharacterized protein LOC120824445	1	120824445
LOC120824448	42.3416549978937	0.126697163568148	0.314811762283923	0.4024537159888	0.687350144539386	1	LIM/homeobox protein Lhx8 isoform X1	8	120824448
LOC120824450	867.991546628063	0.0927818942117224	0.12633746173755	0.734397327092618	0.462706615374898	1	elongation of very long chain fatty acids protein 4-like	8	120824450
LOC120824451	0.445216305908957	-1.00688120810771	4.62182251124908	-0.217853715857123	0.827543090343928	1	uncharacterized protein LOC120824451	1	120824451
LOC120824452	633.888744784777	0.0372948718385982	0.164933450303269	0.226120727905849	0.821107523528217	1	elongation of very long chain fatty acids protein 4-like	8	120824452
LOC120824457	1561.70037797276	-0.0515861579221935	0.142375884517617	-0.362323704586437	0.717110146175767	1	cytochrome b-c1 complex subunit 6, mitochondrial	8	120824457
LOC120824459	0.678703509032803	0	2.90162038247666	0	1	1	uncharacterized LOC120824459	8	120824459
LOC120824460	1.21756500659989	0	3.43871640915098	0	1	1	uncharacterized protein LOC120824460	1	120824460
LOC120824463	11.9523652124168	-0.437116638020863	0.807390688160884	-0.541394202869183	0.588235902097203	1	survival motor neuron protein-like isoform X1	8	120824463
LOC120824468	7.78846223592294	-0.449416171702707	0.687020301078717	-0.654152680782593	0.513013444055037	1	uncharacterized LOC120824468	8	120824468
LOC120824469	13.1193948418173	0.923167158776083	0.6220984045145	1.48395680181264	0.137820381147138	0.910795085927372	uncharacterized LOC120824469	8	120824469
LOC120824470	0.526407684666756	0	4.39077979942427	0	1	1	receptor-transporting protein 3-like	8	120824470
LOC120824473	1117.34220497267	0.153348397454784	0.127215673083127	1.20542063519627	0.228040959341755	1	nardilysin-like isoform X1	8	120824473
LOC120824474	1837.54542591603	0.0251867579592642	0.0857083246815626	0.293865946544191	0.768860340476062	1	F-box-like/WD repeat-containing protein TBL1XR1	8	120824474
LOC120824483	0.884845615535285	-1.00688885496186	2.48443682452044	-0.405278510213763	0.685272800919539	1	uncharacterized LOC120824483	8	120824483
LOC120824485	0.912332436221078	0.559104803415693	2.25827301050908	0.247580695874169	0.804458848258181	1	uncharacterized LOC120824485	8	120824485
LOC120824489	2.26236531489791	1.72612093332532	1.8192098368756	0.948830035071621	0.342707063347836	1	uncharacterized LOC120824489	8	120824489
LOC120824491	0.474192571478396	-0.0450950719169616	2.95293092908202	-0.0152712924887072	0.987815745088099	1	uncharacterized LOC120824491	8	120824491
LOC120824492	19.5499194662453	0.978073825819023	0.62250455148961	1.57119144507227	0.116138186621404	0.86596547204518	uncharacterized protein LOC120824492	8	120824492
LOC120824496	42.8802662590695	0.265546915615267	0.56139396950319	0.473013480800773	0.636203561456279	1	uncharacterized LOC120824496	8	120824496
LOC120824498	251.392771527111	-0.231935774910877	0.150267962795137	-1.543481195836	0.122714066502994	0.874494658660181	uncharacterized protein LOC120824498	8	120824498
LOC120824500	8.33562629431677	0.916700023422611	1.74892342525671	0.524151034964871	0.600173494484185	1	uncharacterized protein LOC120824500	8	120824500
LOC120824501	11.9197149329665	0.158079372945671	0.633929162099446	0.249364412298282	0.803078910653243	1	uncharacterized LOC120824501	1	120824501
LOC120824502	104.143955289102	-0.0193272305870317	0.291597072986259	-0.0662806055942215	0.947154423760154	1	regulator of G-protein signaling 21-like	8	120824502
LOC120824503	0.967948702515223	-0.0276327537845839	1.85665086379333	-0.0148831179428788	0.988125428362239	1	uncharacterized LOC120824503	8	120824503
LOC120824511	2.05262184722738	0.593845737876313	1.28534139173539	0.462014015649599	0.644071269591221	1	uncharacterized LOC120824511	1	120824511
LOC120824521	46.4666841606411	0.177906190650836	1.11758868729192	0.159187537126855	0.873521122588425	1	small nucleolar RNA SNORD79	8	120824521
LOC120824523	0.601388226934694	1.2008193988546	3.10168073072556	0.387151194176488	0.698644279501842	1	uncharacterized LOC120824523	1	120824523
LOC120824524	6.14525098141065	-0.267107242257221	0.848025344657058	-0.314975541639312	0.752780224324376	1	small nucleolar RNA SNORA57	8	120824524
LOC120824525	2.65787181820809	0.525060732561261	1.11346779995476	0.471554482835153	0.637244822347163	1	small nucleolar RNA SNORA57	8	120824525
LOC120824526	43.3439409962001	0.341073112258738	0.447889832534377	0.76151117414026	0.44635180723305	1	small nucleolar RNA SNORD47	8	120824526
LOC120824527	32.6840096337975	-0.00278471036366999	0.518980952602169	-0.00536572748904842	0.995718789422434	1	small nucleolar RNA SNORD47	8	120824527
LOC120824529	7.74746397034077	0.835309808379066	0.821368486578295	1.01697328547246	0.309166138092272	1	small nucleolar RNA SNORD74	8	120824529
LOC120824530	33.1456492468432	0.858926352549848	0.446338171015324	1.92438471169959	0.0543063793345579	0.613781506582693	small nucleolar RNA snR60/Z15/Z230/Z193/J17	8	120824530
LOC120824531	26.90490406229	0.7451494151576	0.445999045138167	1.67074217597654	0.0947726143654506	0.805228572405422	small nucleolar RNA snR60/Z15/Z230/Z193/J17	8	120824531
LOC120824532	99.3482811092034	0.362269194599569	0.341291563823694	1.06146542428664	0.288478438043263	1	small nucleolar RNA snR60/Z15/Z230/Z193/J17	8	120824532
LOC120824533	2.92291880152103	-0.29652774336478	1.07124388645914	-0.276806941083149	0.781928351142379	1	small nucleolar RNA SNORD37	8	120824533
LOC120824534	1.34164266387264	1.21624086190425	1.6552149905565	0.73479328597389	0.462465396700955	1	uncharacterized LOC120824534	1	120824534
LOC120824535	8.00534722917307	0.358295362687361	0.906647830271736	0.395186919026734	0.692704945775429	1	small nucleolar RNA SNORD75	8	120824535
LOC120824536	66.0388455027866	0.129733191688603	0.373644397809154	0.347210322031555	0.728433316803283	1	small nucleolar RNA SNORD2	8	120824536
LOC120824545	1.05589730970797	1.43889438454572	1.95561823105773	0.735774683266002	0.461867830709088	1	uncharacterized LOC120824545	1	120824545
LOC120824547	171.790410722497	0	1.68215573014843	0	1	1	uncharacterized protein LOC120824547 isoform X1	9	120824547
LOC120824548	204.691896232761	-0.184747370324958	0.587297500979919	-0.314572035495984	0.753086614411604	1	uncharacterized protein LOC120824548	9	120824548
LOC120824549	0.245829833518526	1.66846265223603	4.60225772621535	0.362531338202149	0.716955009446056	1	uncharacterized LOC120824549	1	120824549
LOC120824550	52.9773636655002	0.379242790779242	0.327023702836833	1.15967982592523	0.246179186872587	1	forkhead box protein D2-like	9	120824550
LOC120824551	0.481797047528512	-2.29426549558337	4.0981975965208	-0.559823054293699	0.575600136853241	1	uncharacterized LOC120824551	9	120824551
LOC120824552	0.308562648769082	0	4.0261140794646	0	1	1	uncharacterized LOC120824552	9	120824552
LOC120824553	1.02191794802296	-2.85514578328746	2.30208040640666	-1.24024589903186	0.214884456218266	1	U1 small nuclear ribonucleoprotein 70 kDa-like	9	120824553
LOC120824554	0.764357637781059	0	3.53540424406189	0	1	1	uncharacterized protein LOC120824554	9	120824554
LOC120824556	2.83721789156945	-1.51834921955828	1.68413538457696	-0.901560072582689	0.367290608995987	1	uncharacterized LOC120824556	1	120824556
LOC120824557	615.497215048715	-0.0496370262734158	0.120689711658989	-0.411278025202895	0.680868680963476	1	SH2B adapter protein 2	1	120824557
LOC120824559	476.791097755231	0.200126220826556	0.218930016490866	0.914110472534978	0.360658800205578	1	cytochrome P450 4V2	9	120824559
LOC120824561	193.533634287847	-0.36380028939406	0.320559204362202	-1.13489266395545	0.256420294042837	1	PDZ and LIM domain protein 3-like	9	120824561
LOC120824562	4875.53849849254	0.0920358207617875	0.178210701632787	0.516443849435217	0.60554444666434	1	LOW QUALITY PROTEIN: phospholipid-transporting ATPase ABCA1-like	9	120824562
LOC120824563	575.463278261396	0.0133945568496357	0.121194397109466	0.110521254852544	0.9119959941924	1	rab5 GDP/GTP exchange factor-like	1	120824563
LOC120824568	6.7629771325026	0.260846440500326	0.875941334700437	0.297789852090418	0.765863560234299	1	uncharacterized protein LOC120824568	9	120824568
LOC120824570	149.051251335019	-0.418700678403488	0.416052877327726	-1.0063640974983	0.314240457466334	1	endoplasmic reticulum resident protein 27	9	120824570
LOC120824573	3269.19025729435	-0.11442846887229	0.151147131205106	-0.757066759785279	0.449009867244656	1	spectrin beta chain, non-erythrocytic 1-like isoform X1	9	120824573
LOC120824574	653.5818938717	-0.0429935520539356	0.186868475285243	-0.230073863386045	0.818034374129804	1	echinoderm microtubule-associated protein-like 6 isoform X1	9	120824574
LOC120824575	426.54756490916	0.187367672254095	0.216377274602522	0.865930456875765	0.386528299660669	1	A.superbus venom factor 1-like	9	120824575
LOC120824577	742.427543687317	0.157806072072483	0.118657410936872	1.32993018157492	0.183541276103574	0.982164985358511	son of sevenless homolog 1-like	9	120824577
LOC120824578	241.632737089477	-0.160513845455491	0.266242564297842	-0.602885740222688	0.546584702881955	1	neuroblast differentiation-associated protein AHNAK-like	9	120824578
LOC120824579	59.5406306211706	-0.232250079122093	0.475573436233307	-0.488357972559584	0.625296305124293	1	Fc receptor-like A	1	120824579
LOC120824581	314.597960775128	0.356282146521166	0.269950555151667	1.31980520033009	0.186900064910365	0.986933977229613	protein phosphatase 1 regulatory subunit 29-like	9	120824581
LOC120824582	167.790800963364	0.0738722053745858	0.336455786812195	0.219559919222969	0.82621390950215	1	sodium/calcium exchanger 1-like isoform X1	9	120824582
LOC120824583	280.257763369957	-0.0581300563321162	0.136972643838576	-0.42439172307007	0.671280156025342	1	protein FAM83B-like	9	120824583
LOC120824585	910.414209761322	0.0791991115818335	0.113627150708299	0.697008691040329	0.485797354817088	1	LOW QUALITY PROTEIN: CSC1-like protein 2	9	120824585
LOC120824586	108.83149834402	0.146127142420497	0.671198795446986	0.217710674410825	0.827654546191525	1	phosphofurin acidic cluster sorting protein 1-like isoform X1	9	120824586
LOC120824591	130.664738343627	-0.468958024618638	0.448605574277287	-1.04536825110597	0.295852804484647	1	calpain-1 catalytic subunit-like isoform X1	9	120824591
LOC120824594	146.765173700658	-0.0833304122769897	0.323758600271357	-0.257384397533059	0.79688204623148	1	calpain-2 catalytic subunit-like	9	120824594
LOC120824595	372.230241683394	-0.0247859798062301	0.184044622334921	-0.134673751896565	0.892869827047245	1	vasorin-like	9	120824595
LOC120824596	3790.27678397287	-0.327501379851356	0.152586082428815	-2.14633847752231	0.0318459838715253	0.452200312622159	calpain-2 catalytic subunit-like isoform X1	9	120824596
LOC120824597	2002.19952311232	0.000499647893911198	0.100491085007209	0.00497206188862775	0.996032884929154	1	LOW QUALITY PROTEIN: A-kinase anchor protein 8-like	9	120824597
LOC120824604	230.55309771536	-0.243323320654128	0.245417672526198	-0.991466173358619	0.321458001887021	1	LOW QUALITY PROTEIN: bromodomain-containing protein 4-like	9	120824604
LOC120824606	740.837353932589	-0.0758240134405695	0.118478446917852	-0.639981493791378	0.522184630797121	1	protein GPR108-like isoform X1	9	120824606
LOC120824608	421.160188549066	-0.00853460949333669	0.169470118959334	-0.0503605564552927	0.959835067868771	1	dnaJ homolog subfamily A member 3, mitochondrial-like isoform X1	9	120824608
LOC120824612	378.957499983771	-0.0209814466436129	0.109394024123665	-0.19179700912999	0.847901213840823	1	serum response factor-like isoform X1	9	120824612
LOC120824615	164.542851839266	0.783795814715309	0.254206464520092	3.08330402295241	0.00204715896751909	0.047261068626087	equilibrative nucleoside transporter 1-like	9	120824615
LOC120824621	5.33664976748467	-0.354184839368076	1.23228161365048	-0.287421994651732	0.773789222066081	1	uncharacterized LOC120824621	1	120824621
LOC120824623	112.230155549464	0.226979204694384	0.466237099665152	0.486832139393023	0.626377292330785	1	uncharacterized protein LOC120824623	9	120824623
LOC120824624	163.181638367567	-0.116053043604843	0.543475256541999	-0.213538780667331	0.830906743985745	1	transcription factor IIIA-like	9	120824624
LOC120824627	149.845279960034	0.365558662018719	0.376738745361713	0.97032404157884	0.331884997267772	1	uncharacterized protein LOC120824627 isoform X1	9	120824627
LOC120824631	98.4802482431117	1.46726068268574	0.48594332282719	3.01940702497835	0.00253270016708201	0.0570653395316935	beta-1,3-galactosyltransferase 5-like	9	120824631
LOC120824638	283.069846419174	-0.253015783042653	0.195229961922613	-1.29598848737647	0.194979451264277	0.998404545761775	3-oxo-5-alpha-steroid 4-dehydrogenase 2-like	9	120824638
LOC120824639	157.607142744396	0.535642966246596	0.385840118230619	1.38825109400998	0.165060598717094	0.95994554243835	myelin-oligodendrocyte glycoprotein-like	9	120824639
LOC120824640	41.9930045161982	0.237207239075859	0.414694549827201	0.572004718110477	0.567318778257827	1	myelin-oligodendrocyte glycoprotein-like	9	120824640
LOC120824642	89.4176490221211	0.403542253852989	0.359444928387255	1.12268172947547	0.261572690315218	1	uncharacterized protein LOC120824642 isoform X1	9	120824642
LOC120824643	38.5436947855488	0.385924985815923	0.444546528135161	0.868131818360721	0.385322174196528	1	reticulon-3-B-like isoform X1	9	120824643
LOC120824645	33.3196693074516	-0.52678139345479	0.531626136225234	-0.990886936438371	0.32174079193664	1	immediate early response gene 2 protein-like	9	120824645
LOC120824650	178.411127601764	0.224734856061688	0.396677471578147	0.566543028439705	0.571024691217387	1	butyrophilin subfamily 2 member A1-like	9	120824650
LOC120824653	227.844610006016	0.0767734780268509	0.154453740606516	0.497064543243649	0.619143537163879	1	uncharacterized protein LOC120824653	9	120824653
LOC120824655	2.40247139924977	-1.91406169479673	1.73146495949502	-1.1054579443265	0.268961207870189	1	myelin transcription factor 1-like	9	120824655
LOC120824656	13.0261613052056	-1.48108421412739	1.05090217242952	-1.40934546809753	0.158733040324954	0.949818298300326	voltage-dependent calcium channel gamma-2 subunit-like	9	120824656
LOC120824660	60.8859598265721	0.047001411583659	0.301330276926263	0.155979717879994	0.876049008317967	1	protein PET117 homolog, mitochondrial	9	120824660
LOC120824661	114.841964663963	0.171785664318851	0.223583477784298	0.768328975026416	0.442291764687769	1	dynein light chain 4, axonemal	9	120824661
LOC120824663	1393.9927103476	-0.154079001367523	0.166670500729757	-0.92445274174432	0.355250645611012	1	LOW QUALITY PROTEIN: hexokinase-1-like	9	120824663
LOC120824664	4.46818414169144	0.566850336321243	1.47353777043397	0.38468666884209	0.700469573279177	1	uncharacterized LOC120824664	9	120824664
LOC120824665	4.68711354522118	0.297355958257472	1.23178303171753	0.241402869337188	0.809242889095632	1	uncharacterized LOC120824665	9	120824665
LOC120824666	30.2201916425905	0.0334198423800609	0.505998491638177	0.0660473162120776	0.947340154776179	1	uncharacterized LOC120824666, transcript variant X2	9	120824666
LOC120824668	5.6578201486393	2.74171366273254	1.64778229416669	1.66388100687722	0.0961362113052199	0.808239078271691	uncharacterized LOC120824668, transcript variant X2	9	120824668
LOC120824669	0.530981232503842	0	4.62724476806501	0	1	1	uncharacterized LOC120824669	9	120824669
LOC120824670	1.71786147217109	2.47492173771799	1.81419167491206	1.36420080190146	0.172504375891173	0.967273201032501	uncharacterized LOC120824670, transcript variant X3	9	120824670
LOC120824671	34.464400469821	0.589666872685926	0.66682238109514	0.884293763082007	0.376537654212218	1	uncharacterized LOC120824671	9	120824671
LOC120824673	6.49538553323239	0.738352320184127	0.663493744607843	1.11282483999985	0.265783664858762	1	uncharacterized LOC120824673	9	120824673
LOC120824675	0.696247386045327	0	3.21258658428428	0	1	1	uncharacterized LOC120824675	9	120824675
LOC120824677	0.590046861711447	0	3.24964548695045	0	1	1	uncharacterized LOC120824677	9	120824677
LOC120824678	9.87040863835868	2.83454793479609	1.08983506975483	2.60089623967941	0.0092980572038827	0.180188661823097	uncharacterized LOC120824678	9	120824678
LOC120824683	11604.9472658022	0.156025811902249	0.148021466848912	1.05407556906261	0.291848320451328	1	tubulin beta-4B chain-like	9	120824683
LOC120824684	4145.62653813879	-0.380389180629083	0.260954703262375	-1.45768279273596	0.144927997045041	0.921667283433031	complement C3-like	9	120824684
LOC120824685	1891.63794206517	0.212257398401261	0.680929076195134	0.311717337123132	0.755255350895759	1	complement C3-like	9	120824685
LOC120824687	0.707885113383718	0	2.36026076654234	0	1	1	uncharacterized LOC120824687	9	120824687
LOC120824689	230.900637422052	0.136748307066457	0.148973331779177	0.917938166739523	0.358651238590967	1	Golgi SNAP receptor complex member 1-like	1	120824689
LOC120824690	6.60081641395987	-0.263847468999413	0.706066314196832	-0.373686527305223	0.708637550010618	1	uncharacterized LOC120824690	9	120824690
LOC120824694	9.81919597920844	-0.886781762594049	1.01286931327821	-0.875514492312862	0.381294028309125	1	uncharacterized LOC120824694	9	120824694
LOC120824695	4.23223308229884	0.859770843029939	0.951210146891784	0.903870554618624	0.366064044322052	1	uncharacterized LOC120824695	9	120824695
LOC120824698	149.910735639834	-0.544426219320242	0.231020728231802	-2.35661199532699	0.0184425054801352	0.31179600631083	ras-related protein Rap-2a-like	1	120824698
LOC120824700	0.600664476013349	-1.00688788252327	2.84674857452291	-0.353697510041616	0.723565588834736	1	uncharacterized LOC120824700	9	120824700
LOC120824710	28.4028581861036	0.0675733824916934	0.457286321177984	0.147770399774089	0.882523970395592	1	nephronectin	9	120824710
LOC120824711	1.55028295758847	0	2.57204799471328	0	1	1	macrophage mannose receptor 1-like	9	120824711
LOC120824713	3.54560326891951	-0.778267022964655	0.969705125510718	-0.802581117177	0.422216886055363	1	uncharacterized LOC120824713	1	120824713
LOC120824714	862.243059331357	0.350769422276101	0.227158373207151	1.54416241551539	0.122548991385484	0.874494658660181	trifunctional purine biosynthetic protein adenosine-3-like isoform X1	1	120824714
LOC120824716	1573.94517750473	-0.225773703833737	0.199637969481674	-1.13091564906175	0.258090596014489	1	glutamate receptor 2-like isoform X1	9	120824716
LOC120824718	60.8042012428115	2.17790182003046	1.37501602798681	1.58391013319254	0.113214171093427	0.860632453098426	elongation factor 1-alpha 1	9	120824718
LOC120824719	3938.62523450656	-0.177767239018304	0.212552924556633	-0.836343416065016	0.402961735145782	1	keratin, type I cytoskeletal 13-like	9	120824719
LOC120824720	212.397880783316	-0.0661481898347348	0.191059761816268	-0.346217273621151	0.729179434081256	1	zinc finger protein 239-like	9	120824720
LOC120824721	4.92820414157172	-1.05132900402743	1.06921476916933	-0.983272055663988	0.325473559561527	1	insulin receptor substrate 2-like isoform X1	1	120824721
LOC120824722	0.839632015121031	0	2.81994815801328	0	1	1	uncharacterized LOC120824722	9	120824722
LOC120824723	14.4632604851754	0	1.72942093406422	0	1	1	uncharacterized LOC120824723	9	120824723
LOC120824724	311.891113803064	-1.42712072180508	2.01627867899716	-0.707799341763061	0.479069875201046	1	galactose-specific lectin nattectin-like isoform X1	9	120824724
LOC120824728	149.563153562997	-0.0655446863309453	0.224595753525518	-0.291834040947254	0.770413516684676	1	proto-oncogene vav-like isoform X1	9	120824728
LOC120824735	0.432845389671946	0.916694689576433	3.83349333380035	0.239127764092827	0.811006513558724	1	uncharacterized LOC120824735	9	120824735
LOC120824736	2.83264391032904	2.28455903130732	1.66706253345329	1.37040991892182	0.170558977530217	0.967174709345144	uncharacterized LOC120824736	9	120824736
LOC120824739	6538.09018517674	0.121858745892658	0.101875598199244	1.19615244520411	0.231637074634632	1	ATP-dependent RNA helicase DDX39A	9	120824739
LOC120824740	61.1693653615177	-0.309258034932089	0.4397625831731	-0.70323862639846	0.481907051177737	1	CCN family member 1-like	9	120824740
LOC120824742	65.1922568655229	-0.100417108580297	0.392305131798412	-0.255966849375543	0.797976435115737	1	zinc finger protein Gfi-1-like	9	120824742
LOC120824743	50.9164369109382	-0.870555377659942	0.474949593195565	-1.8329426746166	0.0668110965724376	0.679510940066523	lysozyme g-like isoform X1	9	120824743
LOC120824747	2679.21036568612	0.00116923295747823	0.148312940978182	0.00788355317996312	0.993709899788892	1	meiosis regulator and mRNA stability factor 1 isoform X1	9	120824747
LOC120824749	2.89782006031618	-0.172482929852798	1.50338575657534	-0.114729655444993	0.908659407483755	1	voltage-dependent T-type calcium channel subunit alpha-1I-like	9	120824749
LOC120824751	158.375207009314	0.386550524256458	0.643716241543309	0.60049832412136	0.548174177443224	1	deleted in malignant brain tumors 1 protein isoform X1	9	120824751
LOC120824752	1.68684346949097	3.03328024396774	1.88524830334919	1.60895529707097	0.107626116772055	0.842316886287621	C-X-C chemokine receptor type 1 isoform X1	1	120824752
LOC120824754	530.536053827343	0.0269180354801047	0.123370480093782	0.218188625509463	0.827282147125846	1	xylosyltransferase 1-like	9	120824754
LOC120824755	968.906241051133	0.128908801164758	0.122677370484454	1.05079527426856	0.293352626706351	1	LOW QUALITY PROTEIN: MICAL-like protein 1	9	120824755
LOC120824756	1338.31525116018	0.0881197204677616	0.10339646521447	0.852250802626373	0.394074905371142	1	transportin-2 isoform X1	9	120824756
LOC120824757	966.215735534334	-0.177689774295236	0.156105408661289	-1.13826789102984	0.25500863727728	1	interleukin enhancer-binding factor 3-like isoform X1	9	120824757
LOC120824761	412.321466490147	0.0401753023873866	0.136333039205174	0.29468500534874	0.768234518795209	1	protein Wiz-like isoform X1	9	120824761
LOC120824764	350.591000523744	0.028871535921016	0.248911242902969	0.115991289040611	0.907659445534706	1	carboxylesterase notum2-like	9	120824764
LOC120824765	571.377275972836	0.171967974869497	0.264869960268729	0.649254353702561	0.516173984594039	1	keratin, type II cytoskeletal 8-like isoform X1	1	120824765
LOC120824766	3759.19426914004	0.0602817957477444	0.129157191605989	0.466732010801552	0.640691624418175	1	far upstream element-binding protein 2 isoform X1	9	120824766
LOC120824767	454.442056092298	0.206872631539897	0.123010695311632	1.68174507928609	0.0926182825736258	0.799680519307629	ADP-ribosylation factor-binding protein GGA1-like	9	120824767
LOC120824769	2519.41872898115	-0.439870580272397	0.276688475390464	-1.58976834742267	0.111887031095888	0.85781682829894	probable ATP-dependent RNA helicase DDX17	9	120824769
LOC120824770	22.2285405144986	0.0751596079777968	0.450779019460111	0.166732711002863	0.867580366134484	1	bestrophin-2-like	9	120824770
LOC120824775	84.7136525710442	-0.173879847456797	0.206212344647558	-0.843207751475684	0.399112263980285	1	uncharacterized protein LOC120824775 isoform X1	9	120824775
LOC120824776	1007.91001548543	0.00662415014544036	0.102510291695781	0.0646193668543914	0.948477064416371	1	angio-associated migratory cell protein	1	120824776
LOC120824780	17.5611951862955	0.47512280130022	0.697852798879985	0.680835273660527	0.495975727705556	1	excitatory amino acid transporter 3-like isoform X1	9	120824780
LOC120824781	353.542698047764	-0.195641295522519	0.266994288560276	-0.732754609012363	0.463708110472345	1	keratin, type I cytoskeletal 18-like isoform X1	1	120824781
LOC120824784	142.429543192025	-0.183531006176939	0.269391750294006	-0.681279237306408	0.495694818408553	1	Fc receptor-like protein 5 isoform X1	9	120824784
LOC120824785	582.886942836372	-0.110712886453688	0.165976779819456	-0.667038404854687	0.504747602480932	1	target of Myb protein 1-like isoform X1	9	120824785
LOC120824788	14.503216756157	-0.705872588868699	0.444084041310101	-1.58950226354969	0.111947043424662	0.857880085172011	G-protein coupled bile acid receptor 1-like	1	120824788
LOC120824789	2.24252975568882	0.0476293588706969	1.33151519908204	0.0357707962353963	0.971465119386314	1	excitatory amino acid transporter 3-like	9	120824789
LOC120824792	29.6964737437308	-0.0246105265575987	0.721174171375129	-0.0341256350191682	0.972776966597738	1	somatostatin-like receptor F_48D10.1 isoform X1	9	120824792
LOC120824794	78.4656449904437	-0.112116373104026	0.358414749230215	-0.312811828600314	0.75442362814965	1	Na(+)/H(+) exchange regulatory cofactor NHE-RF2	9	120824794
LOC120824795	31.060327635689	-0.313019080914694	0.536678245621907	-0.583252784081018	0.559723142440963	1	NFIL3 like protein-like	9	120824795
LOC120824796	222.002428797318	0.0551694940500988	0.183770313783769	0.300208956028738	0.764017774052212	1	oocyte zinc finger protein XlCOF7.1-like isoform X1	9	120824796
LOC120824799	280.26205690804	-0.0696645503801669	0.182438322956679	-0.381852613262122	0.702570690694818	1	pannexin-1-like	9	120824799
LOC120824801	27.2140239993591	0.35737436213295	0.409770364471333	0.872133255888374	0.383135685662845	1	prostaglandin E2 receptor EP1 subtype-like	9	120824801
LOC120824808	10.2230966053631	0.924902113013413	1.17932931074132	0.784261108911151	0.432886914653087	1	uncharacterized protein LOC120824808	9	120824808
LOC120824809	112.636748433485	-0.268544999010809	0.341593754922101	-0.786153128215266	0.431777782179705	1	transcription factor jun-B-like isoform X1	9	120824809
LOC120824812	1.15129927995317	-1.00688975039367	2.09614650685025	-0.480352755450603	0.630976582197625	1	noggin-3-like	9	120824812
LOC120824813	265.159636691827	0.623002684929716	0.244553205135344	2.54751388183576	0.0108493536462009	0.20535434203473	uncharacterized protein LOC120824813	1	120824813
LOC120824814	56.9182313095276	-0.37834481358266	0.334260921823638	-1.131884671168	0.257682924017451	1	myeloid-associated differentiation marker-like protein 2	9	120824814
LOC120824822	18.3704044131047	0.0518123742433026	0.415304284758037	0.124757620243406	0.900715439329181	1	uncharacterized LOC120824822, transcript variant X2	1	120824822
LOC120824826	21.3088067330333	-0.182943342881902	0.400460349026792	-0.456832601096452	0.647791371175256	1	uncharacterized protein LOC120824826 isoform X1	9	120824826
LOC120824827	179.381295642497	-0.372082522227237	0.252907429286571	-1.47122021396069	0.141231572261221	0.917892841353043	mpv17-like protein isoform X1	9	120824827
LOC120824832	295.402664523	0.599922588994486	0.38838387175486	1.54466401059296	0.122427554368291	0.874494658660181	lipopolysaccharide-induced tumor necrosis factor-alpha factor homolog	9	120824832
LOC120824833	62.1686178474353	0.019643445911466	0.904208603946685	0.0217244625031507	0.982667750120167	1	lipopolysaccharide-induced tumor necrosis factor-alpha factor homolog isoform X1	9	120824833
LOC120824835	65.7778519370783	0.365360758451018	0.272764584218161	1.33947286264553	0.18041678314627	0.973712325152364	transmembrane protein 255B	1	120824835
LOC120824844	1.57422940463456	-1.06450382155066	1.3659696125936	-0.779302710496949	0.435801418388331	1	uncharacterized LOC120824844	9	120824844
LOC120824845	86.0242935577663	0.516396495182339	1.2116289679656	0.42620018903097	0.669961979763958	1	uncharacterized LOC120824845	9	120824845
LOC120824846	4.83803329334975	1.22866513425736	1.15090078456334	1.06756824805148	0.285715312773725	1	uncharacterized LOC120824846, transcript variant X2	9	120824846
LOC120824847	0.39414208515739	-0.189007774318717	4.61037435000299	-0.0409961881552186	0.967298934720621	1	uncharacterized LOC120824847	9	120824847
LOC120824848	1.18093221626629	-0.397452861936256	1.66074890480477	-0.239321465626966	0.81085632179112	1	uncharacterized LOC120824848	9	120824848
LOC120824849	1271.66367640961	0.0865790139808623	0.124861446667822	0.693400695662247	0.488058125816873	1	dynamin-2-like isoform X1	9	120824849
LOC120824852	10.4420397267036	0.402537104684261	0.539664009236039	0.745903187529778	0.455725899584926	1	tumor necrosis factor ligand superfamily member 14-like	9	120824852
LOC120824854	225.952591089117	0.0757019345397357	0.206053433423871	0.367389823512475	0.713328261345063	1	dual specificity testis-specific protein kinase 2-like	9	120824854
LOC120824860	510.229579512006	0.0744969729892639	0.228873806975961	0.325493659469247	0.744807480611989	1	guanine nucleotide-binding protein G(I)/G(S)/G(O) subunit gamma-13-like	9	120824860
LOC120824868	1042.43235750307	-0.0711134309692701	0.143779865217326	-0.494599371489053	0.620882945943762	1	general transcription factor 3C polypeptide 1 isoform X1	9	120824868
LOC120824869	57.8546540405074	-0.366353151335372	0.537144622808211	-0.682038199358796	0.495214796805304	1	vascular cell adhesion protein 1-like isoform X1	9	120824869
LOC120824870	47.4572796174127	0.283689023109957	0.411449976604598	0.689486059644575	0.490517442882394	1	hemicentin-1-like isoform X1	9	120824870
LOC120824871	63.5093791720268	0.0954140722130213	0.420287674501357	0.227020866900805	0.820407516312995	1	hemicentin-1-like	9	120824871
LOC120824872	8039.50457970843	-0.209533800684337	0.271473093111249	-0.771840031300892	0.440209178892506	1	uncharacterized threonine-rich GPI-anchored glycoprotein PJ4664.02-like isoform X1	9	120824872
LOC120824873	35.2310387994917	0	1.6892671780163	0	1	1	uncharacterized protein LOC120824873 isoform X1	1	120824873
LOC120824875	12.193319383009	1.33667264191081	0.948771872169349	1.40884514088147	0.158880963963605	0.949818298300326	uncharacterized protein LOC120824875 isoform X1	9	120824875
LOC120824877	5.0229484979738	-0.703484592564446	1.17422224672706	-0.599106850960526	0.549101633408474	1	5-hydroxytryptamine receptor 4	9	120824877
LOC120824878	895.099138604969	-0.0682755870091114	0.227948249874941	-0.299522312834468	0.764541549846652	1	adhesion G protein-coupled receptor L1-like isoform X1	9	120824878
LOC120824879	136.534490322695	0.277183536797073	0.525350580549684	0.527616313866162	0.597765667712298	1	phospholipid phosphatase 3-like	9	120824879
LOC120824880	135.872877779893	1.43572130217658	0.570944572113531	2.51464217771929	0.0119153247996948	0.222393803920743	nucleoredoxin-like protein 1	9	120824880
LOC120824881	7.98716793025901	-0.846444060921294	1.03777816596431	-0.815631016995594	0.414711204008708	1	nucleoredoxin-like protein 1	9	120824881
LOC120824882	40.8932884519264	-0.25722421331056	0.454567742140379	-0.565865523363786	0.571485200051012	1	inositol 1,4,5-trisphosphate receptor-interacting protein-like	9	120824882
LOC120824883	39.4055657093095	-0.157514004112519	0.399008788507201	-0.394763244944608	0.693017622700366	1	calcium homeostasis modulator protein 1-like	9	120824883
LOC120824884	462.705400082722	0.251567495735332	0.117684684202441	2.13764006285292	0.0325459675431452	0.456261151658618	ras-related protein Rab-40C-like	9	120824884
LOC120824886	0.352683944295981	-0.0450945948794509	5.46591888074497	-0.00825013979594678	0.993417415506157	1	protein RRP5 homolog isoform X1	9	120824886
LOC120824889	1189.11533961764	0.190268057002232	0.122481818171171	1.55343919483892	0.120318245233307	0.870836932218116	activating transcription factor 7-interacting protein 1	9	120824889
LOC120824890	0.938995597885667	-1.00688876045206	2.52193397000264	-0.399252626130814	0.689707069977145	1	uncharacterized LOC120824890, transcript variant X2	9	120824890
LOC120824893	15.6922913276793	0.3208333232751	0.535036742828059	0.599647272034556	0.548741335644741	1	sperm surface protein Sp17-like	1	120824893
LOC120824898	304.988419421433	-0.254772878967332	0.302759869014302	-0.841501483656992	0.400067054211642	1	neurogranin-like isoform X1	1	120824898
LOC120824900	0.890820876093327	-1.80848908938826	3.02193837359503	-0.598453332202404	0.549537489042389	1	uncharacterized LOC120824900	9	120824900
LOC120824907	6.65077754972134	0.543875506804115	1.02055811905546	0.532919680564082	0.594089181084466	1	stonustoxin subunit beta-like	9	120824907
LOC120824910	176.172418353259	-0.202950095723754	0.264393061683031	-0.767607494810367	0.442720408367657	1	glycine receptor subunit alpha-1-like isoform X1	9	120824910
LOC120824911	84.0218408719998	0.0886747613779946	0.268808820923566	0.329880400030506	0.741490333800636	1	flt3-interacting zinc finger protein 1-like	9	120824911
LOC120824912	1.09540314621892	-1.00688872650949	2.53526546929503	-0.397153173387193	0.691254510716843	1	uncharacterized LOC120824912	9	120824912
LOC120824920	7.81204099271924	-0.336248069372119	0.603979889712942	-0.556720637721779	0.577718314230971	1	protein PERCC1	9	120824920
LOC120824921	502.526481981619	-0.220640197827018	0.193470670274786	-1.14043228109793	0.254106250458998	1	LOW QUALITY PROTEIN: synaptogyrin-3-like	9	120824921
LOC120824923	0.490763505868214	0.916696818836813	3.17021225871703	0.289159445496497	0.772459364597964	1	uncharacterized LOC120824923	9	120824923
LOC120824925	567.131527861021	0.0396746599422259	0.132566380142446	0.299281461103444	0.764725298612278	1	calcium uniporter regulatory subunit MCUb, mitochondrial-like isoform X1	9	120824925
LOC120824926	1811.96467140033	-0.0301197703164191	0.188010949048568	-0.160202214120191	0.87272178530666	1	caspase-6-like	9	120824926
LOC120824928	457.037891906577	-0.0232085575005444	0.120859628131767	-0.192029032848267	0.847719463690813	1	protein FAM83G isoform X1	9	120824928
LOC120824930	40.7271963175481	1.01369599529521	0.747216924539555	1.3566287941348	0.174899187882837	0.968027942196341	GRB2-related adapter protein-like	9	120824930
LOC120824934	228.298613211887	-0.272754357308041	0.241693900214235	-1.1285115473178	0.259103942945547	1	phospholipid phosphatase-related protein type 5-like isoform X1	9	120824934
LOC120824936	2438.34798298775	-0.0823003963415387	0.105860972624342	-0.777438505440428	0.436900102177087	1	myotubularin-related protein 7-like isoform X1	9	120824936
LOC120824938	1318.03717590451	0.23643634777294	0.176530840859164	1.33934867483902	0.180457189742012	0.973712325152364	testis-expressed protein 2-like isoform X1	9	120824938
LOC120824941	4.74215977138179	-0.171002133917338	0.983132214569378	-0.173936049885455	0.861915720722675	1	uncharacterized LOC120824941	9	120824941
LOC120824944	164.380704817412	0.319580495643077	0.609761877025957	0.524107045199011	0.600204088671526	1	alpha-tectorin-like	1	120824944
LOC120824956	1452.29087351008	0.0871322482024164	0.11831567695879	0.73643874118867	0.461463735113931	1	oxysterol-binding protein 1-like isoform X1	9	120824956
LOC120824962	2667.68302605073	-0.0978668208502516	0.157331480156536	-0.622042205112921	0.533914116371983	1	LOW QUALITY PROTEIN: teneurin-3-like	9	120824962
LOC120824966	35.3676943671819	0.157642922630553	0.340346745661663	0.463183281873554	0.643232998522089	1	arf-GAP with dual PH domain-containing protein 2-like	9	120824966
LOC120824968	1206.88345156944	0.287093555762199	0.154236004459331	1.86139129296428	0.0626889392752573	0.655987142698086	flocculation protein FLO11-like isoform X1	9	120824968
LOC120824969	1062.3134842774	-0.168494497559151	0.327686497813569	-0.514194202945197	0.607116220371459	1	von Willebrand factor A domain-containing protein 7-like isoform X1	9	120824969
LOC120824971	101.961081952337	0.0105967334467035	0.354970130275385	0.0298524651594843	0.976184716242986	1	prostaglandin D2 receptor 2	9	120824971
LOC120824973	767.866603207649	-0.0471465215491976	0.166662020405845	-0.282887015496328	0.777263448347538	1	tetraspanin-5-like	9	120824973
LOC120824977	117.453599362798	-0.59269182810565	0.270169088113439	-2.19378105853764	0.0282511531727774	0.419704365142682	protein-tyrosine kinase 2-beta-like	1	120824977
LOC120824985	486.358880416807	-0.0874542200522424	0.136297177002805	-0.641643664053604	0.521104575399167	1	peroxisome proliferator-activated receptor gamma coactivator-related protein 1-like isoform X1	9	120824985
LOC120824986	1.02804699372429	-0.571407188061466	1.91162058894506	-0.298912447044107	0.765006849693719	1	uncharacterized LOC120824986	1	120824986
LOC120824993	1615.52105186421	-0.0716091811829622	0.146463152349443	-0.488922845331852	0.624896321168186	1	basement membrane-specific heparan sulfate proteoglycan core protein-like	9	120824993
LOC120824994	1452.7085325442	-0.102961759349609	0.111021813881973	-0.927401163334145	0.353718286871889	1	pre-B-cell leukemia transcription factor 1-like	9	120824994
LOC120824995	560.980592017865	-0.0440723966372822	0.150764974846652	-0.29232516824355	0.770038017333276	1	transcription factor AP-4-like isoform X1	9	120824995
LOC120824999	3.78411133221453	0.350327111040573	1.26205311637787	0.277585076645603	0.781330889213631	1	uncharacterized LOC120824999	1	120824999
LOC120825018	6674.26411405448	-0.18894853079085	0.247299969812119	-0.764045911264769	0.444839883378028	1	neuronal membrane glycoprotein M6-a-like	9	120825018
LOC120825021	1902.62506711756	0.0914189912972759	0.284341349819927	0.321511420534409	0.747822858977352	1	cytochrome P450 3A30-like isoform X1	9	120825021
LOC120825023	287.65500011517	-0.1431458011774	0.40492841942018	-0.353508902591653	0.723706955772162	1	LOW QUALITY PROTEIN: cytochrome P450 3A40-like	9	120825023
LOC120825024	1458.61042755674	-0.17646250308041	0.13066743659742	-1.35047038248774	0.176865147759805	0.969505945523762	actin-related protein 2/3 complex subunit 1B-B-like	9	120825024
LOC120825027	617.591050806773	-0.326448269544803	0.209477970559581	-1.55838949877525	0.119140944449554	0.868801750948545	monocyte to macrophage differentiation factor 2-like	9	120825027
LOC120825030	186.58043553671	0.107243564081435	0.215567386105381	0.497494384558748	0.618840461856184	1	sodium/potassium/calcium exchanger 3-like	9	120825030
LOC120825032	241.571336825983	0.0967608666153142	0.225562302106204	0.428976232782706	0.667940521125362	1	small integral membrane protein 26-like	9	120825032
LOC120825043	18.283879339088	0.944833552184051	0.944875367625346	0.999955745019155	0.317331925156372	1	perforin-1-like	9	120825043
LOC120825044	504.007545331329	0.352956342609117	0.216769261756706	1.62825826756408	0.103470134392629	0.830548877973084	importin subunit alpha-1-like isoform X1	9	120825044
LOC120825045	47.0184339800866	0.734578275316224	0.462660299974588	1.58772705450753	0.112348072545492	0.858477449404203	importin subunit alpha-1-like	9	120825045
LOC120825052	12.6269970188661	-0.132942311637213	0.470801684254495	-0.2823743331499	0.777656493711008	1	putative methyltransferase NSUN7 isoform X1	9	120825052
LOC120825053	949.410504736866	-0.148541424297964	0.123882232305679	-1.19905350051683	0.23050714322542	1	LOW QUALITY PROTEIN: amyloid-beta A4 precursor protein-binding family B member 2-like	9	120825053
LOC120825054	3076.26995198488	0.0013295452986715	0.128178934362886	0.0103725725703682	0.991724032892807	1	myosin-10-like isoform X1	9	120825054
LOC120825055	7498.59128555355	-0.149807679351564	0.146983160650487	-1.01921661426096	0.308100140762752	1	myosin-9-like isoform X1	9	120825055
LOC120825057	53.9464771287746	0.236416281905467	0.346294120692197	0.682703712765616	0.494794083187371	1	uncharacterized membrane protein C3orf80 homolog	1	120825057
LOC120825060	322.803237577399	0.0851407877350764	0.226320936644122	0.376194924771612	0.706771988216815	1	LOW QUALITY PROTEIN: mitochondrial glycine transporter B-like	9	120825060
LOC120825065	372.523658696952	-0.188169633603245	0.114637362814301	-1.6414337261758	0.10070741375535	0.822219035479459	uncharacterized protein LOC120825065	9	120825065
LOC120825066	238.310712071932	-0.0712669766546423	0.229095753209698	-0.311079431443713	0.755740237272966	1	LOW QUALITY PROTEIN: protein MB21D2	1	120825066
LOC120825067	1386.54678104212	-0.261565839597853	0.237735153393275	-1.10024048132737	0.27122735698968	1	nuclear factor 1 X-type-like isoform X1	9	120825067
LOC120825069	502.830993966964	0.0723293721843986	0.602803055232257	0.119988396801556	0.904492339559825	1	heme oxygenase-like	9	120825069
LOC120825070	9.99665876415082	0.0400990912116959	0.810332078473395	0.0494847634407359	0.960532979336569	1	uncharacterized protein LOC120825070 isoform X1	9	120825070
LOC120825073	65.948336175155	-0.478932344815275	0.527996794959283	-0.907074340957332	0.364367485911545	1	uncharacterized LOC120825073	9	120825073
LOC120825076	1111.74100257721	0.054791777973829	0.129325957324235	0.423671930271969	0.67180508896729	1	LOW QUALITY PROTEIN: histone demethylase UTY-like	1	120825076
LOC120825083	1306.77888866727	-0.0253324464543689	0.130740360671974	-0.193761485161631	0.846362645811639	1	peripheral plasma membrane protein CASK-like isoform X1	1	120825083
LOC120825084	545.559965308205	0.452426941655333	0.250947475149889	1.80287504939072	0.0714078402867624	0.703090362823498	fibrous sheath CABYR-binding protein-like isoform X1	9	120825084
LOC120825085	188.380553468726	-0.20456560855792	0.122437544484712	-1.6707751647491	0.0947660957717781	0.805228572405422	sphingosine kinase 1-like	9	120825085
LOC120825090	1398.62305926493	-0.140457210177362	0.232173985779509	-0.604965322474808	0.545202038233025	1	UTP--glucose-1-phosphate uridylyltransferase-like isoform X1	9	120825090
LOC120825091	9800.66629437714	0.056541798659523	0.177370912140792	0.318777177030256	0.749895486177269	1	malate dehydrogenase, cytoplasmic-like	9	120825091
LOC120825093	1512.96116379938	0.00495330331626729	0.145921015355824	0.0339450990262698	0.972920930070703	1	probable ATP-dependent RNA helicase DDX5	9	120825093
LOC120825094	0.622816406431626	0.916697433209973	2.95124696296978	0.310613596460094	0.756094389669995	1	uncharacterized LOC120825094	9	120825094
LOC120825096	0.276617714164854	0	6.66044667918384	0	1	1	uncharacterized protein LOC120825096	9	120825096
LOC120825100	0.317957647851855	-0.828229412246528	6.32633700867117	-0.1309176876147	0.895840422417059	1	UPF0575 protein C19orf67 homolog	9	120825100
LOC120825102	5.70411831930993	0.216786960861935	1.0799436704789	0.200739137408715	0.840902555332485	1	uncharacterized protein LOC120825102	9	120825102
LOC120825104	314.767951926423	0.0813654139746052	0.17259948519467	0.471411684008418	0.637346773859544	1	transmembrane channel-like protein 7	9	120825104
LOC120825106	167.60698067688	0.256060889097243	1.13965389114372	0.224683029722532	0.822225867408833	1	E3 ubiquitin/ISG15 ligase TRIM25-like	9	120825106
LOC120825108	2120.24193261708	0.11366534463231	0.117215312579198	0.969714128053961	0.332189006271535	1	AH receptor-interacting protein	9	120825108
LOC120825111	707.642864101137	0.0422722881994924	0.0916514664908935	0.461228715895043	0.644634521507957	1	uncharacterized protein LOC120825111 isoform X1	9	120825111
LOC120825112	31.6741669593437	0.473507140630096	0.333368536495541	1.4203714171941	0.155499579523647	0.946275825125084	trichohyalin-like	9	120825112
LOC120825114	207.327079445818	0.22352729799317	0.220286933992012	1.01470974216417	0.310244208824464	1	nocturnin-like isoform X1	9	120825114
LOC120825116	37.613714983849	-0.10897098355996	0.295930634467285	-0.368231507211554	0.712700618950783	1	fibroblast growth factor 20-like	9	120825116
LOC120825118	97.4672578966194	0.491300084051488	0.290488216301211	1.69129092500624	0.0907812524197288	0.791260691004851	LOW QUALITY PROTEIN: 25-hydroxyvitamin D-1 alpha hydroxylase, mitochondrial-like	1	120825118
LOC120825132	27.6739156358254	2.71953203590209	1.71673203631987	1.58413309611901	0.113163434271322	0.860515085496118	hepatic lectin-like isoform X1	9	120825132
LOC120825133	1.30545781613787	0	2.77264438312108	0	1	1	CD209 antigen-like protein E	9	120825133
LOC120825135	2.82647862847126	1.37561529160713	1.51172331061759	0.909964992896188	0.362840971986988	1	uncharacterized LOC120825135, transcript variant X2	9	120825135
LOC120825141	5.48627010983716	-0.486736311589623	0.97867764442378	-0.497340788729471	0.618948752762838	1	cilia- and flagella-associated protein 20-like isoform X1	9	120825141
LOC120825143	5.40813021183181	-0.843598832911586	0.87121221726561	-0.968304640583794	0.332892247848367	1	uncharacterized LOC120825143	9	120825143
LOC120825144	19.848631524536	0.123637339845227	0.405603470639319	0.304823180261126	0.76050082589588	1	MYCBP-associated protein	9	120825144
LOC120825146	21.6461207715385	0.604875624540521	0.412720394264371	1.46558210581923	0.142762169128857	0.919184748135433	probable G-protein coupled receptor 34	1	120825146
LOC120825149	877.490974807987	0.0942661672379896	0.165774445587932	0.568641125015784	0.569599709930521	1	cytoplasmic phosphatidylinositol transfer protein 1-like isoform X1	9	120825149
LOC120825150	23.2737237083025	0.076275309194777	1.05185605322996	0.0725149690972982	0.942192093213543	1	integumentary mucin C.1-like	9	120825150
LOC120825156	173.577397979051	0.0168812564294441	0.232353119417434	0.0726534529502748	0.942081889769759	1	ras-related protein Rab-33B-like	9	120825156
LOC120825158	1.36053117999683	-0.922321384495959	2.10805436787389	-0.437522579375493	0.661732404655993	1	uncharacterized LOC120825158	9	120825158
LOC120825159	0.404394005561727	0	3.91231623416433	0	1	1	uncharacterized LOC120825159	9	120825159
LOC120825160	6.3339681935488	1.24596159040529	0.733592136359886	1.69843913075159	0.0894249118938847	0.785053896823503	uncharacterized LOC120825160, transcript variant X2	9	120825160
LOC120825161	0.320497448020481	0.91669231061411	4.45935509330089	0.205566116946197	0.837129846981116	1	uncharacterized LOC120825161	9	120825161
LOC120825163	44.0384232201885	-0.930816180560998	1.57884689176804	-0.589554430777415	0.555489410134685	1	neuronal acetylcholine receptor subunit alpha-7-like isoform X1	9	120825163
LOC120825164	1196.31889363477	0.104021381471216	0.128190657051394	0.811458368838163	0.417102491218239	1	FUN14 domain-containing protein 1 isoform X1	1	120825164
LOC120825173	2.83388903123461	-0.351765127008866	1.3473147365775	-0.261086082901782	0.794026123809598	1	uncharacterized LOC120825173	9	120825173
LOC120825178	184.788963342738	0.19842887838118	0.476827581840533	0.416143876608927	0.677304724973862	1	glycine receptor subunit beta-like	9	120825178
LOC120825180	1129.89760676927	0.0504978691421992	0.110679772361923	0.456252014840355	0.648208765574423	1	OCIA domain-containing protein 1-like	9	120825180
LOC120825181	9.57591800790263	0.336972371842686	0.65816457311275	0.511988012738206	0.608659399094805	1	uncharacterized LOC120825181	1	120825181
LOC120825183	895.939130689634	0.229307640737469	0.171877938762385	1.3341307348029	0.182161014728571	0.978294823964954	centrosomal protein of 95 kDa-like isoform X1	9	120825183
LOC120825190	3631.4581474167	-0.0498334673258014	0.0816117346546438	-0.610616445498697	0.541453532761416	1	E3 ubiquitin-protein ligase DTX1-like isoform X1	9	120825190
LOC120825191	2.41069283664015	2.0281879033139	1.83880625648441	1.1029916263128	0.270030801584842	1	uncharacterized protein LOC120825191 isoform X1	9	120825191
LOC120825194	768.270215120584	-0.153137022544602	0.152805054664508	-1.00217249279366	0.316260290586688	1	ephrin type-A receptor 4	1	120825194
LOC120825195	62.5948801979775	0.0821624780318909	0.276000130904537	0.297689996604781	0.765939779031357	1	uncharacterized protein LOC120825195 isoform X1	9	120825195
LOC120825197	1262.66526429549	0.00140884688746211	0.149805477139113	0.00940450852910955	0.992496398451913	1	B-cell lymphoma/leukemia 11A-like	9	120825197
LOC120825203	1.29649091095496	0	2.2374844535098	0	1	1	uncharacterized protein LOC120825203	9	120825203
LOC120825204	1.00772673353533	0.916696422126095	3.3038998972715	0.27745889725144	0.781427762527053	1	uncharacterized protein LOC120825204	9	120825204
LOC120825205	1.90525472029882	0	4.13222265389337	0	1	1	uncharacterized protein LOC120825205 isoform X1	9	120825205
LOC120825206	60.757317955978	0.438158481750076	0.327174317101843	1.33922028364374	0.180498971047656	0.973712325152364	uncharacterized LOC120825206	9	120825206
LOC120825210	0.522416675237436	-0.0450950353147362	3.21607128317662	-0.0140217773003446	0.988812606970909	1	rab11 family-interacting protein 4-like	9	120825210
LOC120825216	240.971992137147	-0.0869666364804561	0.263947800989828	-0.329484224359224	0.741789716041739	1	phosphoinositide 3-kinase regulatory subunit 6 isoform X1	9	120825216
LOC120825218	51.4795434221407	0.345294404067552	0.598031048063535	0.577385413659774	0.563679125502742	1	bMERB domain-containing protein 1-like isoform X1	9	120825218
LOC120825220	5.07454696455997	-0.441768275012734	1.2688779800555	-0.348156624952552	0.727722560622988	1	uncharacterized LOC120825220	9	120825220
LOC120825222	40.6614420893519	0.520915752668505	0.648124195793806	0.803728291659441	0.421553911166443	1	Kv channel-interacting protein 2-like	9	120825222
LOC120825226	11.6363688531128	0.0646992731728264	0.671487842629885	0.0963521140150974	0.923240922582231	1	proteoglycan 4-like	1	120825226
LOC120825228	3.44823086051674	-0.0450951887829877	1.88062763610886	-0.0239787972468025	0.980869521190168	1	uncharacterized LOC120825228	9	120825228
LOC120825229	20.2977744624577	1.40534194336812	1.5041660215055	0.934299753667836	0.350149291364154	1	WD40 repeat-containing protein SMU1-like isoform X1	9	120825229
LOC120825232	5.42908444154047	0.257956374071586	0.945868205644235	0.272719151074426	0.785069112125202	1	perilipin-5-like isoform X1	9	120825232
LOC120825240	560.664542417251	-0.0760501998987722	0.156285236675513	-0.486611541285064	0.626533643115189	1	glucuronokinase with putative uridyl pyrophosphorylase isoform X1	1	120825240
LOC120825244	396.054366560695	-0.0207708912549456	0.134066053014605	-0.154930280916697	0.876876281151421	1	soluble calcium-activated nucleotidase 1-like isoform X1	9	120825244
LOC120825245	33.6639722261832	0.591282191892649	0.36271317806857	1.63016462495572	0.103066708219431	0.829249108620762	uncharacterized LOC120825245	9	120825245
LOC120825250	0.565849183262161	-2.0021273224586	2.96539304460148	-0.675164233659846	0.499571427438722	1	uncharacterized LOC120825250	9	120825250
LOC120825253	280.135727806518	-0.0762155001209143	0.145869523020747	-0.522490912032901	0.601328572396616	1	zinc finger protein 569-like	9	120825253
LOC120825257	1923.87783613504	0.0311995663204088	0.10781286566301	0.289386300313443	0.772285777498463	1	serine/threonine-protein kinase N1-like isoform X1	9	120825257
LOC120825259	637.74940212876	-0.0520554595028203	0.0929082316924792	-0.560288992208149	0.575282334499317	1	recombining binding protein suppressor of hairless-like	9	120825259
LOC120825261	3442.28269164758	0.054946229101476	0.074542082864076	0.737116900820546	0.461051262189735	1	coatomer subunit delta	1	120825261
LOC120825263	0.905410753698301	-1.00688899124613	2.42934664157582	-0.41446904859695	0.678530629919357	1	trace amine-associated receptor 13c-like	9	120825263
LOC120825268	452.550476069077	0.0752977174353219	0.143078195706459	0.526269688148736	0.598700840585754	1	dynactin subunit 6-like	9	120825268
LOC120825269	1384.48729987639	0.247372779284065	0.228028175548172	1.08483426966597	0.277995064376654	1	porphobilinogen deaminase-like isoform X1	1	120825269
LOC120825271	248.162051219952	0.108606760752963	0.195463505687015	0.5556370247798	0.578459015368703	1	E3 SUMO-protein ligase CBX4-like	9	120825271
LOC120825273	2414.97071753398	-0.42270714511459	0.254992425618388	-1.65772431902427	0.0973731229061507	0.812409090803918	collagen alpha-1(I) chain-like	9	120825273
LOC120825278	9.9212476048667	0.248549484430209	1.02796550963051	0.241787766322576	0.80894461876627	1	uncharacterized LOC120825278	9	120825278
LOC120825279	1179.54262270455	0.0541740216150843	0.120026021088295	0.451352307806924	0.651735650649792	1	LOW QUALITY PROTEIN: axin-2-like	9	120825279
LOC120825280	1297.68250872418	-0.0315084137892125	0.0954191177077123	-0.330210701441707	0.741240761360221	1	axin-1-like isoform X1	9	120825280
LOC120825285	9.381736070059	0.385318118116801	0.834780209917526	0.461580322028561	0.644382308704709	1	NACHT, LRR and PYD domains-containing protein 12-like	9	120825285
LOC120825286	270.372858269522	-0.0918395271670547	0.24680527178399	-0.372113312261153	0.709808485166083	1	apoptosis-stimulating of p53 protein 2-like isoform X1	9	120825286
LOC120825287	4.16365418172832	1.36091022964416	1.606569452391	0.84709081678278	0.39694450331998	1	NACHT, LRR and PYD domains-containing protein 3-like isoform X1	9	120825287
LOC120825292	683.549847159803	-0.142857154640615	0.135296201489011	-1.0558844451536	0.291021011470063	1	striatin-like isoform X1	9	120825292
LOC120825296	486.78175637364	-0.016878102580942	0.178051547476241	-0.0947933495674571	0.924478969362123	1	LOW QUALITY PROTEIN: GTP-binding protein 2-like	9	120825296
LOC120825298	70.3551267994316	-0.10559487297385	0.306275209244997	-0.344771205067996	0.730266382296951	1	E3 ubiquitin-protein ligase TRIM39-like isoform X1	9	120825298
LOC120825299	25.99861572103	0.365584821105088	0.465732516595816	0.784967353744723	0.432472709719297	1	E3 ubiquitin-protein ligase TRIM39-like isoform X1	9	120825299
LOC120825300	550.985167953147	0.0274420470675148	0.112412038990737	0.244120178887389	0.807137744757707	1	atlastin-2-like isoform X1	9	120825300
LOC120825301	5.87928986793464	-0.221881801336569	0.902115649474978	-0.245957158004854	0.805715396826081	1	E3 ubiquitin-protein ligase TRIM21-like isoform X1	9	120825301
LOC120825303	10.1865726780539	0.21657868855665	0.851948517322404	0.254215699837517	0.799328922223939	1	E3 ubiquitin-protein ligase TRIM21-like	9	120825303
LOC120825304	133.085192154793	-0.193697778593618	0.332737731479879	-0.582133495146857	0.560476765143199	1	heterogeneous nuclear ribonucleoprotein L-like isoform X1	9	120825304
LOC120825305	283.609524398192	0.244421330242133	0.183655341032877	1.33086970881167	0.183231885837277	0.981819576872282	cyclin-dependent kinase-like 1	1	120825305
LOC120825306	19.9657096275379	0.134838020907278	0.642289876762605	0.209933280572496	0.8337197468292	1	E3 ubiquitin-protein ligase TRIM39-like	9	120825306
LOC120825307	279.206437445659	0.881659922429228	0.303526040037526	2.90472580975335	0.00367574950606594	0.0793720967301874	E3 ubiquitin-protein ligase TRIM39-like	9	120825307
LOC120825308	57.9557637532317	0.0203820960901843	0.275024174935405	0.0741101981124803	0.940922700657712	1	E3 ubiquitin-protein ligase TRIM39-like	9	120825308
LOC120825310	23.3731889503311	-0.969009217728068	0.97380203556902	-0.995078242121201	0.319698211905297	1	E3 ubiquitin-protein ligase TRIM39-like	9	120825310
LOC120825312	14.7266564623229	0.934841489939722	0.748497477563173	1.24895743534529	0.211680642494757	1	E3 ubiquitin-protein ligase TRIM39-like	9	120825312
LOC120825313	19.6371677631154	0.355830698415756	0.650921088754887	0.546657197873871	0.584614265179989	1	E3 ubiquitin-protein ligase TRIM39-like	9	120825313
LOC120825314	10.4940489151903	0.365434401447306	0.797044307909396	0.458486934566813	0.646602647111657	1	E3 ubiquitin-protein ligase TRIM39-like isoform X1	9	120825314
LOC120825315	2.34931166246931	1.30139144862008	1.4340908802637	0.907467906344108	0.364159413651899	1	uncharacterized LOC120825315	1	120825315
LOC120825316	10.3107212378591	1.58679426563123	0.926190108366339	1.71324898775921	0.0866667427741358	0.773736025486993	E3 ubiquitin-protein ligase TRIM39-like isoform X1	9	120825316
LOC120825317	91.7302427447736	-0.0693326040226983	0.249989031766817	-0.277342583923322	0.7815170642441	1	tubulin-specific chaperone E-like isoform X1	9	120825317
LOC120825318	15.3015681037752	0.675113464572852	0.588220174024546	1.14772239101184	0.251083184667416	1	LOW QUALITY PROTEIN: tubulin-specific chaperone E-like	9	120825318
LOC120825319	16.5376498094128	-0.384609872761289	0.67945461850444	-0.566056749467479	0.571355203338828	1	E3 ubiquitin-protein ligase TRIM39-like isoform X1	9	120825319
LOC120825320	355.144865474886	-0.129594081357007	0.16912206056833	-0.766275439889449	0.443512428722394	1	uncharacterized protein LOC120825320	1	120825320
LOC120825321	22.8735425912702	0.193347386562321	0.52537306294208	0.368019223291692	0.712858900456074	1	E3 ubiquitin-protein ligase TRIM39-like isoform X1	9	120825321
LOC120825322	19.4580141988449	1.69503971151363	1.03317713821162	1.64060899997038	0.100878605560823	0.82232003258748	E3 ubiquitin-protein ligase TRIM39-like isoform X1	9	120825322
LOC120825323	59.4180560030787	0.419613371617422	0.44496349132963	0.943028764817407	0.345666190038573	1	E3 ubiquitin-protein ligase TRIM39-like isoform X1	9	120825323
LOC120825324	15.1124864457845	0.338989860642825	1.00884908760329	0.336016421889383	0.73685848287227	1	E3 ubiquitin-protein ligase TRIM39-like isoform X1	9	120825324
LOC120825325	275.781652495176	-0.101497838726691	0.278558148743292	-0.364368585821654	0.715582790387008	1	interferon regulatory factor 2-binding protein 2-B-like	9	120825325
LOC120825326	422.255808328856	0.0842209073241894	0.121874107726603	0.691048401462926	0.489535124661668	1	BTB/POZ domain-containing protein 3-like	9	120825326
LOC120825328	698.070938049296	0.11654868026025	0.187259965357697	0.622389735241183	0.533685628381983	1	RNA-binding protein 34-like isoform X1	9	120825328
LOC120825329	2.39467751336457	-1.00689005029673	1.9488796919856	-0.516650696519326	0.605400019128513	1	equilibrative nucleoside transporter 2-like isoform X1	9	120825329
LOC120825332	42.3199456254684	-0.778836304956897	0.558601141756105	-1.39426192812358	0.163238523205068	0.95737032224958	G protein-coupled receptor 137Ba-like	9	120825332
LOC120825341	3.8393879376086	2.68283025850369	1.75983563357488	1.5244777451482	0.127389412064059	0.88757544347233	equilibrative nucleoside transporter 1-like	9	120825341
LOC120825344	81.6389621816775	0.034777590579328	0.285273802590767	0.121909513819667	0.902970680893013	1	F-box only protein 48	9	120825344
LOC120825345	1424.38066735145	-0.0141628166578422	0.0810726638609658	-0.174692874063328	0.861320967348091	1	ras-related protein ORAB-1	9	120825345
LOC120825346	70.8723099532869	0.223457210797478	0.226930502974774	0.984694467549467	0.324774171093738	1	galectin-related protein-like	9	120825346
LOC120825349	889.965337977908	0.126823980793699	0.159484371598827	0.795212593699883	0.426489847270683	1	myelin and lymphocyte protein-like	9	120825349
LOC120825350	15.5928853629432	-1.48548688111012	1.20566773795832	-1.23208644831589	0.217916793069653	1	RNA-binding protein 34-like	9	120825350
LOC120825351	51.6911428214236	-0.360438317427998	0.393033912120707	-0.91706671183453	0.359107683220309	1	LOW QUALITY PROTEIN: microtubule-associated proteins 1A/1B light chain 3C-like	9	120825351
LOC120825352	223.295205949445	0.125757464142226	0.250526888439222	0.501971923755142	0.615687270663909	1	LOW QUALITY PROTEIN: protein jagged-1a-like	9	120825352
LOC120825356	90.0300456143507	-0.167236787001223	0.467925843850858	-0.357400193212082	0.72079223212972	1	uncharacterized LOC120825356	9	120825356
LOC120825357	25.8436112950973	0.000331280373731706	0.381567719343456	0.000868208595584877	0.999307269853055	1	uncharacterized LOC120825357	9	120825357
LOC120825358	1.19106933499038	0.916699181402249	2.21264355651355	0.414300432034651	0.678654097493604	1	uncharacterized LOC120825358	9	120825358
LOC120825359	4.65103024957471	1.2287833674775	0.900752197576561	1.36417470951888	0.172512585850321	0.967273201032501	uncharacterized LOC120825359	9	120825359
LOC120825360	1.2913150647815	0	2.0946450732864	0	1	1	uncharacterized LOC120825360	9	120825360
LOC120825361	7.36223635634477	0.921871892885469	0.860011009732648	1.07193033862677	0.283751322183684	1	uncharacterized LOC120825361	9	120825361
LOC120825363	170.838326853484	-0.735948216643003	0.34012696620129	-2.16374557084505	0.0304838814862218	0.439743518788521	TBC1 domain family member 24-like isoform X1	9	120825363
LOC120825364	173.94279275392	0.219544247044656	0.15586358056788	1.40856668533315	0.158963335579583	0.950077753884446	zinc finger protein OZF-like isoform X1	9	120825364
LOC120825365	164.543910418988	0.0179965779623126	0.201513576451188	0.0893070247635247	0.928837911426256	1	zinc finger protein OZF-like isoform X1	9	120825365
LOC120825367	804.748003085249	-0.00700472449181509	0.121757543592501	-0.0575301068429774	0.954122924024007	1	phosphoribosyl pyrophosphate synthase-associated protein 1-like isoform X1	9	120825367
LOC120825368	101.470312741979	0.357525251452163	0.579803567272594	0.616631686372623	0.537477689549405	1	GTP-binding protein Rhes-like	9	120825368
LOC120825370	565.738468309127	0.0323382935645466	0.13473703960812	0.24001042073213	0.81032217811668	1	LOW QUALITY PROTEIN: E3 ubiquitin-protein ligase RNF38-like	9	120825370
LOC120825371	56.993721590616	0.783676238043866	0.845052663554329	0.927369703501897	0.353734615148098	1	neuronal acetylcholine receptor subunit beta-2-like	9	120825371
LOC120825372	0.366543098113293	-1.78344236092915	5.37058149119618	-0.332076212576363	0.739831711518557	1	uncharacterized protein LOC120825372	9	120825372
LOC120825376	1042.80371592915	0.0205871742025324	0.110550040465496	0.186224935928069	0.85226836994126	1	inactive rhomboid protein 2-like	9	120825376
LOC120825378	2452.10170604867	-0.0673690427021067	0.152158552348263	-0.442755544544821	0.65794256162404	1	LOW QUALITY PROTEIN: nucleosome-remodeling factor subunit BPTF-like	9	120825378
LOC120825381	1128.11520730386	0.003988670367474	0.230671387495869	0.0172915696687585	0.986204011029072	1	beta-2-glycoprotein 1-like	9	120825381
LOC120825382	172.626470366346	0.315421090244576	0.363875007522146	0.86683911707066	0.386030165947902	1	beta-2-glycoprotein 1-like	9	120825382
LOC120825384	260.859239513443	0.0217042852629349	0.363346363900448	0.0597344226317388	0.952367155379308	1	alpha-1,6-mannosylglycoprotein 6-beta-N-acetylglucosaminyltransferase B-like isoform X1	9	120825384
LOC120825385	220.912017460931	0.715502704181072	0.573715629722289	1.24713824604607	0.212346811405928	1	syntaxin-3-like	9	120825385
LOC120825387	3.93536016751716	0	1.84298137903554	0	1	1	uncharacterized protein LOC120825387	9	120825387
LOC120825388	2.29545518174754	0	1.9980625854046	0	1	1	uncharacterized protein LOC120825388	9	120825388
LOC120825389	1.34510808572814	-1.00688921208849	2.3373202854414	-0.430787863503413	0.666622624976414	1	uncharacterized protein LOC120825389	9	120825389
LOC120825390	1.2263685000189	0	2.6216293493513	0	1	1	uncharacterized protein LOC120825390	9	120825390
LOC120825391	2.58348201331624	0	1.96993500118024	0	1	1	uncharacterized protein LOC120825391	9	120825391
LOC120825394	0.414361360075836	0	5.35999235412744	0	1	1	uncharacterized LOC120825394	9	120825394
LOC120825396	12.089403082936	-0.0702165241265143	0.884331669824139	-0.0794006666531323	0.936713938404835	1	coiled-coil domain-containing protein 3-like	9	120825396
LOC120825398	35.3633638685686	0.593310322696024	0.487294987933168	1.21755884502837	0.223391661818869	1	glutenin, low molecular weight subunit-like	9	120825398
LOC120825399	0.816652017782775	0.633048827550661	2.15510155368667	0.293744314029064	0.768953289596133	1	coiled-coil domain-containing protein 3-like	9	120825399
LOC120825400	14.4599340431514	0.313122705320794	0.81156628200824	0.385825178130817	0.699626146930131	1	polymeric immunoglobulin receptor-like	9	120825400
LOC120825402	19.4636290888567	-1.3059512000289	1.07950019695656	-1.20977393400277	0.226365650866966	1	CMRF35-like molecule 5	9	120825402
LOC120825403	228.657805631049	-0.0387457163026055	0.180638890495036	-0.214492661001315	0.830162889468554	1	meteorin-like protein	9	120825403
LOC120825407	244.514508250828	0.343849465017918	0.260415553255121	1.32038759098639	0.186705644502694	0.986933977229613	LOW QUALITY PROTEIN: long-chain fatty acid transport protein 1-like	9	120825407
LOC120825408	3.670671854729	0.0080221160288104	1.06341297559654	0.00754374472843933	0.993981019638702	1	uncharacterized protein LOC120825408	9	120825408
LOC120825409	971.047728081945	0.0596625359738224	0.108501523067753	0.549877405283671	0.582403462620636	1	ribosomal protein S6 kinase beta-2-like	9	120825409
LOC120825412	243.575584365874	-0.513248553191156	0.21472537881256	-2.39025566530347	0.0168366478104351	0.290694502103823	neuronal pentraxin-1-like	9	120825412
LOC120825414	1097.75397316253	1.09067289423651	0.803242354717177	1.35783787773559	0.17451513297501	0.967400351503015	dihydrolipoyllysine-residue acetyltransferase component of pyruvate dehydrogenase complex-like	9	120825414
LOC120825415	4.77633172017707	-2.9272728886566	1.56685542001038	-1.86824696859216	0.0617276547367674	0.651978213611118	LOW QUALITY PROTEIN: beta-1,3-galactosyltransferase 9	9	120825415
LOC120825416	1556.89883042876	0.00210643076068433	0.147344346963452	0.0142959726931826	0.988593852629355	1	LOW QUALITY PROTEIN: LIM and calponin homology domains-containing protein 1-like	9	120825416
LOC120825417	36.8640585412733	0.916700089936391	1.70693236668598	0.537045349790965	0.591236289021211	1	proline-rich protein 18-like	9	120825417
LOC120825418	0.520422004434235	-2.31768024519637	3.33348145740607	-0.695273177550494	0.486884120271605	1	P2Y purinoceptor 14-like	9	120825418
LOC120825420	333.724538772396	-0.0268468763427878	0.193336533560001	-0.13886085494781	0.889560104438709	1	cAMP-specific 3',5'-cyclic phosphodiesterase 4B-like	9	120825420
LOC120825421	456.601636270988	-0.0548010021212527	0.106262286586252	-0.515714501181669	0.606053825037179	1	zinc finger protein 91-like	9	120825421
LOC120825423	37.3645558949312	-0.924168307545923	2.06818093030615	-0.44685080207616	0.654982788080451	1	caspase b-like	9	120825423
LOC120825424	173.622082563301	-0.0781854344378841	0.204649868577315	-0.382044879781325	0.702428075685963	1	ADP-ribosylation factor-binding protein GGA3-like	9	120825424
LOC120825426	928.6032785153	0.0603233215862942	0.197015754740365	0.306185267598475	0.759463588849364	1	LOW QUALITY PROTEIN: nidogen-1-like	9	120825426
LOC120825427	113.177232262923	0.305522725083925	0.605711853996408	0.504402750364097	0.613978385711506	1	RNA-binding protein 34-like	9	120825427
LOC120825430	355.071627469675	-0.302809558788211	0.240132952458737	-1.26100793617754	0.207305987854046	1	microtubule-associated tumor suppressor 1 homolog A-like	9	120825430
LOC120825431	1.58383081965854	-0.0450951803687879	1.97735509029102	-0.0228058079149309	0.981805175184557	1	fibrinogen-like protein 1	9	120825431
LOC120825432	322.994769667474	-0.00626458187342235	0.138723771514899	-0.0451586761591867	0.96398083227317	1	mitochondrial import receptor subunit TOM20 homolog	9	120825432
LOC120825434	0.504183131079437	-1.74693615454021	3.45994744251644	-0.50490251183401	0.613627309816571	1	equilibrative nucleoside transporter 2-like	9	120825434
LOC120825435	162.036444900882	0.0201675440583007	0.260308704752282	0.0774754884877657	0.938245290005805	1	E3 ubiquitin-protein ligase pellino homolog 1-like	9	120825435
LOC120825438	768.887772064442	0.1366640260893	0.354929648351073	0.385045393429971	0.700203784310994	1	putative surface protein SACOL0050	9	120825438
LOC120825439	1.51632108969162	3.54769836318574	1.67107626745507	2.12300206296906	0.0337536789869879	0.465957497182207	B-cell receptor CD22-like	9	120825439
LOC120825440	1527.03518808031	0.146908796709502	0.0935636378752381	1.57014840429138	0.116380589774405	0.866247872138777	actin-related protein 3	1	120825440
LOC120825441	2.58419562958881	0	1.82515089605382	0	1	1	probable G-protein coupled receptor 158	9	120825441
LOC120825443	3.89696925686642	-0.559316056085726	1.3888654629083	-0.402714352846324	0.687158373955766	1	B-cell receptor CD22-like	9	120825443
LOC120825444	272.24098175337	0.105056223738152	0.164327955942986	0.639308285284102	0.522622399608511	1	syntaxin-10-like	9	120825444
LOC120825446	114.774665747357	-0.116647702921603	0.293987624831294	-0.396777595616624	0.691531473584647	1	LOW QUALITY PROTEIN: venom factor-like	9	120825446
LOC120825447	584.272968057979	-0.256022506897832	0.208626098979697	-1.22718350268701	0.21975362855661	1	LOW QUALITY PROTEIN: calmodulin-regulated spectrin-associated protein 3-like	9	120825447
LOC120825449	54.3988504460384	-0.126333052818828	0.378453428458755	-0.333814000135545	0.738519918261029	1	LOW QUALITY PROTEIN: bromodomain-containing protein 4-like	9	120825449
LOC120825450	827.674947887275	-0.0415063410705559	0.154585704370595	-0.268500513935304	0.788314079325923	1	uncharacterized protein LOC120825450	9	120825450
LOC120825451	31.132590086023	0.406298384001727	0.403651851642522	1.00655647273371	0.314147960549682	1	dynein heavy chain domain-containing protein 1-like	9	120825451
LOC120825452	7.27567720324468	0.159060701216635	0.705439779253823	0.225477363049871	0.821607933655858	1	dynein heavy chain domain-containing protein 1	9	120825452
LOC120825454	45.5030510786879	-0.866878097110329	0.468377502465425	-1.85081070834379	0.0641967899947023	0.664284186451972	zeta-sarcoglycan	9	120825454
LOC120825456	1536.15603093654	-0.396618514742963	0.226117637284258	-1.75403617120041	0.0794243094217672	0.743866784246355	collagen alpha-1(XI) chain-like	9	120825456
LOC120825458	109.347350482491	0.100690176220167	0.314857703179733	0.319795816342755	0.749123119287157	1	retinol dehydrogenase 8-like	9	120825458
LOC120825463	602.268705031732	0.133809168054478	0.158803229843746	0.842609864963949	0.399446672035603	1	adhesion G protein-coupled receptor E5	9	120825463
LOC120825465	2.03331409535025	1.24242236239726	1.73722085987578	0.715178127947477	0.474498982301423	1	uncharacterized LOC120825465	1	120825465
LOC120825470	0.631839631464454	0	3.59780995316001	0	1	1	uncharacterized protein LOC120825470 isoform X1	9	120825470
LOC120825471	169.006566297388	0.282331470449006	0.261395033615932	1.08009500618071	0.280099875430939	1	VPS10 domain-containing receptor SorCS1 isoform X1	9	120825471
LOC120825473	1.50503535286697	0	2.18752614075439	0	1	1	odorant receptor 131-2-like	1	120825473
LOC120825476	160.86481083846	-0.0418826813014028	0.191096016393877	-0.219170875938494	0.826516941578091	1	RNA exonuclease 5-like isoform X1	9	120825476
LOC120825478	18.8076576520834	-0.111241974756694	0.670579587449931	-0.165889294632011	0.868244072409945	1	N-acetylaspartate synthetase-like	9	120825478
LOC120825479	2.47993976147143	-0.0206371596730496	1.53004283849304	-0.0134879620059366	0.989238489657932	1	uncharacterized LOC120825479	9	120825479
LOC120825480	296.275786575438	0.596326370888565	0.313067698775409	1.90478408734324	0.0568081431914221	0.628590897659896	CD209 antigen-like	9	120825480
LOC120825485	14.4092553979615	0.532007564359236	0.668023822836684	0.796390107915806	0.425805326060946	1	uncharacterized protein LOC120825485 isoform X1	9	120825485
LOC120825486	1.12943277191003	-0.860638201486963	2.41868860719839	-0.35582844311813	0.721969046827225	1	CMRF35-like molecule 9 isoform X1	9	120825486
LOC120825487	1.44305991206755	1.61619529667539	7.24454256463227	0.2230914211983	0.823464355008544	1	uncharacterized LOC120825487	9	120825487
LOC120825488	0.426006195186898	0.916694725439946	3.8232744597875	0.239766915789482	0.810510956282354	1	uncharacterized LOC120825488	9	120825488
LOC120825489	38.6770608814887	0.391908042822137	1.13534842834079	0.345187462314873	0.729953443785652	1	DNA translocase FtsK-like	9	120825489
LOC120825490	1.51496121310189	-0.0450951697760581	2.09277916750097	-0.0215479829292773	0.982808527492635	1	uncharacterized LOC120825490, transcript variant X2	9	120825490
LOC120825497	133.738190535586	-0.156886722357388	0.230448415816195	-0.680788894997311	0.496005077795453	1	uncharacterized protein LOC120825497	9	120825497
LOC120825499	50.920447371691	-0.64793258149225	0.532616079303939	-1.21650961484117	0.223790850635753	1	high affinity choline transporter 1-like	9	120825499
LOC120825500	0.819249485985377	-1.00688844604167	2.64285138184275	-0.380985647910177	0.703213898181046	1	von Willebrand factor A domain-containing protein 7-like	9	120825500
LOC120825501	1522.20972155801	-0.0174201701905467	0.177408829635419	-0.0981922389451853	0.921779645107924	1	sialic acid synthase-like	9	120825501
LOC120825502	83.7913463753733	0.248550486679698	0.406772726255901	0.611030363238597	0.541179479277145	1	transmembrane protein 25	1	120825502
LOC120825503	3978.91411104802	-0.710837957983275	1.14639691348312	-0.620062693490271	0.535216512357285	1	sialic acid synthase-like	9	120825503
LOC120825506	51.0505220058884	0.338242418054705	0.289194958502412	1.16959998129388	0.242161984876357	1	unconventional myosin-XV-like	9	120825506
LOC120825507	4.86524689353732	1.08460381087895	1.03030950866395	1.05269707962359	0.292479847549138	1	unconventional myosin-XV-like	9	120825507
LOC120825511	24.3589109833273	0.360014500891164	0.864282023049029	0.416547482523238	0.677009429718464	1	T-cell surface glycoprotein CD3 gamma chain-like	1	120825511
LOC120825513	0.992673226500743	1.88175769091646	2.11003229362017	0.89181464028114	0.372492293195535	1	uncharacterized LOC120825513	9	120825513
LOC120825514	0.418169045313062	0	3.40624149185009	0	1	1	uncharacterized LOC120825514	9	120825514
LOC120825515	1.41496408738573	0.916697735291756	2.83739345550356	0.323077412303774	0.746636616117202	1	uncharacterized LOC120825515	9	120825515
LOC120825516	1.58708634990738	2.52780274012979	1.59953911864993	1.58033192852661	0.114030871587014	0.863073150704694	uncharacterized LOC120825516, transcript variant X2	9	120825516
LOC120825517	0.718048903605255	-2.22764491021509	3.75818175211733	-0.592745390496362	0.553351559417001	1	uncharacterized LOC120825517	9	120825517
LOC120825518	0.233228598750286	0	6.9390536860404	0	1	1	uncharacterized LOC120825518	9	120825518
LOC120825525	495.517739914318	-0.105082394055021	0.21803242480368	-0.481957645288946	0.62983603457346	1	protein sidekick-1-like	9	120825525
LOC120825527	530.773489597711	0.0361074256989269	0.259992370372577	0.138878789585956	0.88954593198546	1	FERM and PDZ domain-containing protein 1 isoform X1	9	120825527
LOC120825532	236.615862577242	0.0539928192749018	0.154319864815076	0.349876014598655	0.726431748317498	1	sentrin-specific protease 6-like	1	120825532
LOC120825534	44.709037119042	-0.184477466888953	0.310902032621706	-0.593362048273961	0.552938881884651	1	myosin phosphatase Rho-interacting protein-like isoform X1	9	120825534
LOC120825536	547.363049935238	-0.0039527912781108	0.130331772947616	-0.0303286849301094	0.975804919824918	1	E3 ubiquitin-protein ligase SMURF2-like isoform X1	9	120825536
LOC120825541	839.073345873519	0.892515446257193	0.673747460872249	1.32470324281701	0.185269597195945	0.985202932844882	lysozyme C, milk isozyme	9	120825541
LOC120825542	1359.58683553877	0.274780453219952	0.16445700400583	1.67083460434565	0.0947543513923532	0.805228572405422	transcription elongation factor 1 homolog	9	120825542
LOC120825543	59.8846904735853	-0.0105553042804236	0.242783175968528	-0.0434762591695889	0.965321889065941	1	uncharacterized LOC120825543	9	120825543
LOC120825550	912.427634269607	-0.147301508880852	0.108730173112556	-1.3547436251055	0.17549925348641	0.968098095306097	hedgehog-interacting protein	9	120825550
LOC120825552	40.0544410099653	0.670217317368414	0.391051118367196	1.71388671682325	0.0865495330532286	0.773231206944409	uncharacterized LOC120825552	9	120825552
LOC120825556	17.2740058644934	0.426765391242992	0.727731878807756	0.586432178760895	0.557585125294086	1	transmembrane protease serine 2-like	1	120825556
LOC120825559	431.362146322781	-0.405715187143201	0.185249836774948	-2.1900974068662	0.0285171732647531	0.422626241350405	fascin-like	9	120825559
LOC120825560	143.50469858307	0.0515195463610599	0.233049852452185	0.221066633679291	0.825040549991466	1	beta-1,3-N-acetylglucosaminyltransferase lunatic fringe-like isoform X1	9	120825560
LOC120825561	154.704510784869	0.0971836182752966	0.292278590298323	0.332503376918929	0.73950919021128	1	noelin-2-like	9	120825561
LOC120825564	5.05639038125107	0.679466888931208	0.899545874826516	0.755344344236193	0.450042398039147	1	insulin receptor substrate 2-B-like isoform X1	1	120825564
LOC120825571	68.2636521418898	-0.168132764649356	0.352305700670353	-0.477235435956443	0.63319448028147	1	uncharacterized protein LOC120825571 isoform X1	9	120825571
LOC120825573	113.015467067094	-0.176997003336865	0.291167538776583	-0.607887143191044	0.543262327239736	1	cytochrome P450 4F3	1	120825573
LOC120825575	7.68285218526936	0.678867308442292	0.739678938830398	0.917786451397058	0.358730676766758	1	CMRF35-like molecule 3	9	120825575
LOC120825576	2.74481511398123	-0.317139246225569	1.09927295599893	-0.288499088870406	0.772964727853994	1	uncharacterized protein LOC120825576 isoform X1	9	120825576
LOC120825577	12.6095325933238	-0.0410566424290986	0.708759429373798	-0.057927472605723	0.953806399884927	1	uncharacterized LOC120825577	9	120825577
LOC120825580	1409.15278364227	0.0441926579947171	0.121633824446552	0.363325400609565	0.7163618209715	1	S-methyl-5'-thioadenosine phosphorylase	9	120825580
LOC120825582	167.31557058041	-0.0671950839367732	0.164461494803443	-0.408576390583593	0.682850559678549	1	protein jagged-1b isoform X1	1	120825582
LOC120825583	423.09999701794	0.04246329587936	0.159983814366651	0.265422449436308	0.790684044011427	1	PRELI domain-containing protein 1, mitochondrial-like	9	120825583
LOC120825589	1018.70730034721	-0.178261050150968	0.272111500973085	-0.65510296151944	0.512401465471824	1	ankyrin-2-like isoform X1	9	120825589
LOC120825596	35.6732256765151	-2.89413234362066	1.42689733178156	-2.02826950416059	0.0425327496216417	0.538372743004155	cGMP-specific 3',5'-cyclic phosphodiesterase-like isoform X1	9	120825596
LOC120825600	298.885383814524	-0.133817239605591	0.154448408339774	-0.866420321478503	0.386259703826532	1	zinc finger and BTB domain-containing protein 5 isoform X1	9	120825600
LOC120825606	977.076285088369	0.0601650712392938	0.550777474713886	0.109236622776826	0.91301481332529	1	GTPase IMAP family member 4-like	9	120825606
LOC120825607	1006.06545182168	-0.104047387942214	0.135641720304237	-0.767075113090879	0.44303685767235	1	calcium/calmodulin-dependent protein kinase type II delta 2 chain-like isoform X1	9	120825607
LOC120825612	228.1859522296	0.225573870753246	0.409760237652406	0.55050209860674	0.58197503787464	1	D(1A) dopamine receptor-like	9	120825612
LOC120825616	410.622357929138	-0.0909616805475193	0.196775936446968	-0.462260183790481	0.643894748900414	1	LOW QUALITY PROTEIN: transcriptional coactivator YAP1-like	1	120825616
LOC120825617	381.442331337611	0.182759903621043	0.200076889406961	0.913448345597306	0.361006788738002	1	histone PARylation factor 1 isoform X1	9	120825617
LOC120825619	21.9410432642246	0.148059577404643	0.563707132884197	0.2626533686865	0.792817761476567	1	uncharacterized protein LOC120825619 isoform X1	9	120825619
LOC120825623	414.759452781274	0.337542540061325	0.132334716261345	2.5506726397835	0.0107515260329087	0.203819170417015	cyclin-Y-like protein 1 isoform X1	1	120825623
LOC120825628	1.12392255858705	1.28000383367896	1.82099537776773	0.702914378205648	0.482109110152858	1	uncharacterized LOC120825628	9	120825628
LOC120825629	0.988172662747872	0.764120629581622	1.87548543526591	0.407425520461737	0.683695486291038	1	uncharacterized LOC120825629	9	120825629
LOC120825630	1487.95506731247	-0.0758023260616197	0.227678387013211	-0.332935976295463	0.739182611981516	1	uncharacterized protein LOC120825630	9	120825630
LOC120825633	280.680862516333	0.034166441986145	0.16161211104622	0.21141015834125	0.832567230669165	1	bifunctional apoptosis regulator-like isoform X1	9	120825633
LOC120825636	490.235680345642	0.0697020148913206	0.139516317817531	0.499597580997525	0.617358461508357	1	transcription factor Sox-10-like	9	120825636
LOC120825637	542.404662313125	0.114835065156043	0.11848132537061	0.969225021722529	0.332432929351847	1	procollagen galactosyltransferase 1-like	9	120825637
LOC120825639	15.8861124705004	-0.945587677357286	0.759132193086476	-1.24561662114831	0.212905177261005	1	intercellular adhesion molecule 4-like	9	120825639
LOC120825640	122.702055607089	0.886414100773462	1.03871099521286	0.853378952238597	0.39344918969058	1	uncharacterized protein LOC120825640 isoform X1	9	120825640
LOC120825641	192.719888111127	0.786122486207132	0.65780934453025	1.19506129358578	0.232063083315488	1	uncharacterized protein LOC120825641	9	120825641
LOC120825648	197.695855020911	0.106880929168792	0.206684545034523	0.517121051072971	0.605071659342071	1	ciliary neurotrophic factor-like	9	120825648
LOC120825651	1.79931256434279	1.15750816814124	1.35572208619111	0.853794579236549	0.393218818545967	1	uncharacterized LOC120825651, transcript variant X2	9	120825651
LOC120825655	4.9622425980679	-0.101576132354867	0.787874834019815	-0.128924199592231	0.89741762796137	1	GTPase IMAP family member 4-like	9	120825655
LOC120825656	40.0640768657617	-0.111650122557276	0.701027950642933	-0.159266292385173	0.873459076523633	1	GTPase IMAP family member 4-like	9	120825656
LOC120825657	0.418142028581027	-1.79995543297792	3.75450942794974	-0.479411616223012	0.631645831237991	1	uncharacterized LOC120825657	9	120825657
LOC120825658	2617.50355421157	0.106490046681978	0.685236632398015	0.155406237272096	0.876501067273872	1	complement C3-like isoform X1	9	120825658
LOC120825661	49.3097230774508	-0.0719177543658679	0.327553369341968	-0.219560417010351	0.826213521784118	1	uncharacterized LOC120825661	1	120825661
LOC120825671	833.54727426459	-0.411361538238115	0.392819355259994	-1.047202824224	0.29500604300605	1	complement C3-like	9	120825671
LOC120825672	306.664226645567	0.108181881927103	0.120775654898406	0.895725897889793	0.370399175167868	1	homeobox protein MSH-C-like	9	120825672
LOC120825673	945.25191623646	1.69919168893621	1.4067925597794	1.20784807761754	0.227105704542435	1	ependymin-like	9	120825673
LOC120825677	0.24982602748801	-1.00686854336197	6.82030102106479	-0.147628167767407	0.882636224005037	1	uncharacterized LOC120825677	9	120825677
LOC120825679	275.332462457535	0.115554720267401	0.159845043224349	0.722917132345577	0.469730797234028	1	transmembrane protein FAM155A-like	1	120825679
LOC120825681	7.63774980829796	0	4.92630939941524	0	1	1	rheacalcin-1-like	9	120825681
LOC120825682	54.3340880921438	0.261204615113657	0.687792247972417	0.379772548881842	0.704114261176653	1	multidrug and toxin extrusion protein 1-like	9	120825682
LOC120825684	500.095691618333	-0.169558383357326	0.182364247740311	-0.929778646079683	0.352485704734813	1	protein AF-17-like	9	120825684
LOC120825685	381.320516153055	0.242743369891375	0.181095610912982	1.34041553336163	0.180110288439905	0.973536313090196	uncharacterized protein LOC120825685	9	120825685
LOC120825686	293.693271270193	0.121069380450118	0.128956974993039	0.938835456218268	0.347815231711367	1	uncharacterized protein LOC120825686 isoform X1	9	120825686
LOC120825688	508.622567658529	-0.241278297209339	0.244944649259917	-0.985031916142459	0.324608394000272	1	LOW QUALITY PROTEIN: insulin receptor substrate 2-like	1	120825688
LOC120825690	38.1097531929496	-0.60533912264523	0.603703773026429	-1.0027088610207	0.316001353296905	1	LOW QUALITY PROTEIN: tensin-4-like	9	120825690
LOC120825692	145.915563959119	-0.0850442736705548	0.174835759366895	-0.486423795558254	0.626666722716565	1	zinc finger protein Aiolos-like isoform X1	9	120825692
LOC120825693	667.06749325514	0.247566283492785	0.12765180968366	1.93938718226002	0.0524542101117814	0.602346296898313	SWI/SNF-related matrix-associated actin-dependent regulator of chromatin subfamily E member 1-like isoform X1	9	120825693
LOC120825694	788.945893715354	-0.00815371081256602	0.088732058004533	-0.0918913749543539	0.926784344257357	1	phosphatidylinositol 5-phosphate 4-kinase type-2 beta isoform X1	9	120825694
LOC120825695	120.712502310462	-0.0663078903362963	0.234764211070709	-0.282444628309742	0.777602598908967	1	LOW QUALITY PROTEIN: cholecystokinin receptor-like	1	120825695
LOC120825698	944.529195576632	0.0187299902846135	0.107228841934034	0.174673063205663	0.861336534790867	1	polycomb complex protein BMI-1-A-like isoform X1	9	120825698
LOC120825699	2569.86568874961	0.0292227057531428	0.101818551920236	0.287007673965306	0.774106444349966	1	THO complex subunit 4-like	9	120825699
LOC120825701	501.001960099638	-0.0867210343021433	0.225583412882953	-0.384430012800363	0.700659759350506	1	nicotinate-nucleotide pyrophosphorylase [carboxylating]-like	9	120825701
LOC120825702	394.692920368363	-0.410627030206379	1.06230004987516	-0.386545242330201	0.699092902722704	1	LOW QUALITY PROTEIN: uncharacterized protein LOC120825702	1	120825702
LOC120825704	1132.85622966466	0.141305356936464	0.149015705457219	0.948258148380414	0.342998051216679	1	insulin-like growth factor-binding protein 4	9	120825704
LOC120825705	1707.3531668614	-0.197345638915383	0.231247772558055	-0.8533947667143	0.393440422645753	1	group XIIB secretory phospholipase A2-like protein	9	120825705
LOC120825707	593.045403328966	0.178670369055294	0.154493441750089	1.15649160916691	0.247480129731694	1	rho GDP-dissociation inhibitor 1-like	9	120825707
LOC120825709	243.801071926603	0.108981144714213	0.209682720163462	0.519743089126538	0.603242650085033	1	CDGSH iron-sulfur domain-containing protein 3, mitochondrial-like	9	120825709
LOC120825710	294.722612921242	0.133297705606895	0.197855215815012	0.673713377015667	0.500493555582548	1	CDGSH iron-sulfur domain-containing protein 3, mitochondrial-like	9	120825710
LOC120825716	84.5387052583817	-0.040106166325886	0.2842192112932	-0.14110997684992	0.887783062132239	1	endonuclease V-like isoform X1	9	120825716
LOC120825718	102.083032411729	0.09097895950632	0.436765507974384	0.208301612295942	0.834993472827499	1	voltage-dependent calcium channel gamma-5 subunit	9	120825718
LOC120825721	249.006162540399	0.443773362632881	0.430634505235598	1.03051046127875	0.302770443994254	1	CD209 antigen-like protein A	9	120825721
LOC120825722	101.213178475994	-0.51986961191666	0.749239583569768	-0.69386298230498	0.487768140231477	1	von Willebrand factor A domain-containing protein 7-like isoform X1	9	120825722
LOC120825724	0.753998416691363	4.04083011567313	2.43866236647861	1.65698629347695	0.0975222462571307	0.813061738626361	ecto-ADP-ribosyltransferase 5-like	9	120825724
LOC120825727	106.827380007469	0.199608440432657	0.230484750771936	0.866037513389198	0.386469590171217	1	GTP-binding protein Rab-3D-like	9	120825727
LOC120825734	267.547050507664	-0.380007764053595	0.29301625160978	-1.29688289289723	0.194671483475475	0.997875545762956	voltage-dependent T-type calcium channel subunit alpha-1G-like isoform X1	9	120825734
LOC120825735	2698.12461601512	-0.0336685339623243	0.106019839110151	-0.31756824236777	0.750812466911589	1	E3 ubiquitin-protein ligase RBBP6-like isoform X1	9	120825735
LOC120825736	237.682978785691	-0.0116221240247834	0.2122320939486	-0.054761387915242	0.956328562198889	1	LOW QUALITY PROTEIN: carbohydrate sulfotransferase 12-like	9	120825736
LOC120825740	69.3031600591504	0.349033719708248	0.394740782495513	0.884209930126019	0.376582898850988	1	voltage-dependent calcium channel gamma-4 subunit-like	9	120825740
LOC120825742	134.664585182845	0.316911548502	0.194853038419151	1.62641317309247	0.10386179037838	0.831647570576374	cytochrome P450 2U1	9	120825742
LOC120825746	5.8556410591198	1.33092131150261	1.32170305981312	1.00697452549651	0.313947016217836	1	caspase b-like isoform X1	9	120825746
LOC120825747	2.76719374397198	-1.5259771828407	1.87726801573389	-0.812871241640022	0.416291884386367	1	pyrin domain-containing protein 1-like	9	120825747
LOC120825749	59.2821172986771	-0.663045899331642	0.626932236853622	-1.05760377335079	0.290236121520756	1	transitional endoplasmic reticulum ATPase-like	9	120825749
LOC120825751	686.934576199615	0.151109142367832	0.139754225779445	1.08124918244911	0.279586285704087	1	cAMP-dependent protein kinase catalytic subunit alpha	9	120825751
LOC120825753	6.61567791976966	0.0645487305258965	0.863084103847834	0.0747884594770346	0.940383024104744	1	CMRF35-like molecule 9 isoform X1	9	120825753
LOC120825754	4.82841324800823	1.09255618959291	0.847880258391731	1.28857368570567	0.197546336535196	1	CMRF35-like molecule 6 isoform X1	9	120825754
LOC120825755	26.1086613930806	0.21380776855472	0.417024353775318	0.512698518969264	0.608162225854068	1	CMRF35-like molecule 7 isoform X1	9	120825755
LOC120825757	69.1730030763158	0.0154794012815745	0.388845518552071	0.0398086143289359	0.968245708435462	1	uncharacterized LOC120825757	9	120825757
LOC120825758	6.70622730793858	-1.00689022329109	1.85863197419735	-0.541737276270582	0.587999506575584	1	perforin-1-like	9	120825758
LOC120825764	1.83120474280741	0	2.22589712432753	0	1	1	gastrin/cholecystokinin-like peptide	9	120825764
