## Supplementary material for "A Y-linked duplication of anti-Mullerian hormone is the sex determination gene in threespine stickleback": S1 File. RNA-seq summary and statistics: DEseq_pvals_20.tsv (part 3 of 3)

baseMean	log2FoldChange	lfcSE	stat	pvalue	padj	genename	chromosome	id
LOC120825765	1319.50819628332	0.167279456098102	0.113106672367249	1.47895303254045	0.139152868040351	0.915629627518409	stromal membrane-associated protein 1-like	9	120825765
LOC120825766	926.11227047331	-0.320229677378256	0.606606419850229	-0.527903541570365	0.597566286492438	1	keratin, type I cytoskeletal 19-like	9	120825766
LOC120825774	29.2140906733737	-0.63808749557143	1.34624426935922	-0.473976016161722	0.635517010270363	1	early growth response protein 1-B	9	120825774
LOC120825775	12.9937692072431	-0.50465907975663	0.611031228474532	-0.825913727873672	0.408853032677641	1	uncharacterized protein LOC120825775	9	120825775
LOC120825776	8.14394958823795	0.398177276492446	0.836868888550835	0.47579409623167	0.634221076271214	1	uncharacterized protein LOC120825776	9	120825776
LOC120825777	0.651704426034062	0	2.7550653210011	0	1	1	uncharacterized LOC120825777	9	120825777
LOC120825779	284.809272794598	-0.291915746082565	0.236100503513905	-1.23640458930818	0.2163082110828	1	E3 ubiquitin-protein ligase TRIM21-like isoform X1	9	120825779
LOC120825780	531.184761832008	-0.222766887125368	0.303208166868672	-0.734699495155268	0.462522527850076	1	UPF0687 protein C20orf27 homolog	9	120825780
LOC120825781	189.376699212939	-0.181981348759538	0.239627989917191	-0.759432772533899	0.447593715224933	1	LOW QUALITY PROTEIN: CLIP-associating protein 1-A-like	1	120825781
LOC120825782	1703.87602443465	0.0478061615368688	0.145870126111725	0.327730994763472	0.743115066104679	1	zinc finger protein 638-like isoform X1	9	120825782
LOC120825784	24.5322757428486	0.397450411729297	0.387772322349173	1.02495817473896	0.305382923147001	1	G-protein coupled receptor 183-like	9	120825784
LOC120825786	24.4538815570525	0.147937979624701	0.427592638218756	0.345978780740879	0.72935866162288	1	LOW QUALITY PROTEIN: prolactin-releasing peptide receptor-like	9	120825786
LOC120825787	349.295683204958	-0.18697021478111	0.172474792685755	-1.08404371369076	0.278345417353875	1	homeobox protein OTX1 B-like	9	120825787
LOC120825788	122.753728843785	-0.0638056148843474	0.40270625012458	-0.158442077481064	0.874108459467965	1	uncharacterized protein LOC120825788 isoform X1	9	120825788
LOC120825790	129.464977669596	0.0185848860242112	0.218705070674059	0.0849769324823231	0.932279729576037	1	uncharacterized protein LOC120825790 isoform X1	1	120825790
LOC120825791	39.6249418457307	0.125447919156948	0.458340684030892	0.273700161316016	0.784315053775724	1	uncharacterized protein PFB0145c-like	9	120825791
LOC120825793	190.445359718868	0.276316972252131	0.300060379292183	0.920871235662433	0.357117657813455	1	LOW QUALITY PROTEIN: transcription activator BRG1-like	9	120825793
LOC120825794	248.402813057024	-0.329173052217715	0.325340753895042	-1.0117793368239	0.311643571866807	1	stromal interaction molecule 2-like isoform X1	9	120825794
LOC120825796	50.55030370396	0.763643607164943	0.69102451087323	1.10508903106772	0.269121013050882	1	germ cell-specific gene 1-like protein	9	120825796
LOC120825797	152.119802931613	0.251411961823921	0.261440329182224	0.96164185001728	0.336229541647371	1	uncharacterized protein C4orf54 homolog isoform X1	9	120825797
LOC120825798	3133.51897486887	0.0441655903168007	0.173636060802932	0.254357246487677	0.799219577315146	1	microsomal triglyceride transfer protein large subunit	9	120825798
LOC120825799	2695.1046195519	0.0516243380653508	0.0953178061829864	0.54160224760361	0.58809254314963	1	pre-mRNA-splicing factor ATP-dependent RNA helicase DHX15	9	120825799
LOC120825800	227.17755180035	0.178162697156563	0.270189522223048	0.65939898664718	0.509639592685542	1	coiled-coil domain-containing protein 149-like isoform X1	9	120825800
LOC120825801	55.8054748012643	0.916700015228423	1.75402697652264	0.522625950169695	0.601234578276988	1	solute carrier family 22 member 7-like	9	120825801
LOC120825802	143.728404855029	0.324485027116765	0.39435543728981	0.822823768696519	0.410608218060953	1	leucine-rich repeat LGI family member 2-like	9	120825802
LOC120825803	86.2635189493454	-0.360771985631292	1.33678703583949	-0.269879925492193	0.787252631460596	1	solute carrier family 22 member 7-like	9	120825803
LOC120825804	345.269263932395	0.0828266839446441	0.292593357644597	0.283077799890628	0.777117198990583	1	extracellular superoxide dismutase [Cu-Zn]-like	9	120825804
LOC120825806	2.75920862197903	0.632203392632283	0.947327390297286	0.667354706627756	0.5045455899441	1	uncharacterized LOC120825806	9	120825806
LOC120825807	9.71109581650055	1.70336672501892	2.40256481893833	0.708978468173701	0.478337838748363	1	LOW QUALITY PROTEIN: perforin-1-like	9	120825807
LOC120825808	2.51761627632939	1.0155170335786	1.32505968714158	0.766393426223141	0.443442243118515	1	uncharacterized LOC120825808	9	120825808
LOC120825809	9.82572713157886	-0.53547445630136	1.04467564126423	-0.512574846344986	0.608248752153744	1	uncharacterized protein LOC120825809	9	120825809
LOC120825810	18.581872253039	0.525044176526099	1.35452749374957	0.387621645886777	0.698296047879721	1	ATP-sensitive inward rectifier potassium channel 12-like	9	120825810
LOC120825812	61.045219817136	0.221212029429917	0.334859736219214	0.660611012621421	0.508861804750209	1	LOW QUALITY PROTEIN: uncharacterized protein LOC120825812	9	120825812
LOC120825813	108.127217358392	-0.0733430893631566	0.351452248413714	-0.208685787882115	0.834693535503232	1	homeobox protein unc-4 homolog	9	120825813
LOC120825814	13.0040515735545	0	1.98160126424994	0	1	1	perforin-1-like	9	120825814
LOC120825817	51.1269916267675	-0.0450951963531524	1.78913951704682	-0.0252049635724257	0.979891477856974	1	perforin-1-like	9	120825817
LOC120825819	0.824370603881175	0	2.65774336945519	0	1	1	uncharacterized LOC120825819	9	120825819
LOC120825825	15.3674565628732	0	1.71137428887217	0	1	1	nucleolar protein 58-like	9	120825825
LOC120825829	60.3443911699214	-0.127300494060962	0.218242426389858	-0.583298564659274	0.559692328619541	1	GTPase IMAP family member 7-like	9	120825829
LOC120825838	199.616971843586	-0.0307931060723818	0.23472453868971	-0.13118826963843	0.895626375231254	1	fibroblast growth factor-binding protein 1-like	9	120825838
LOC120825839	230.78309339336	-0.170952951953157	0.620276755996693	-0.275607541795535	0.782849516432874	1	cytochrome P450 3A27-like isoform X1	9	120825839
LOC120825840	110.107148062221	0.916700104096454	1.69785885300977	0.539915377813316	0.589255392271301	1	claudin-9-like	9	120825840
LOC120825842	366.008277188209	0.0123099705102755	0.184159625450932	0.0668440244713433	0.946705875300521	1	N-acyl-aromatic-L-amino acid amidohydrolase (carboxylate-forming) B-like	9	120825842
LOC120825847	207.589144065453	0.381832458046867	0.531755380897889	0.718060355876659	0.472720072880534	1	tetratricopeptide repeat protein 39B-like	9	120825847
LOC120825849	2.51815013071406	0.539614468265841	1.28808494323113	0.418927704342411	0.675268969122226	1	uncharacterized LOC120825849	9	120825849
LOC120825850	7.19220181368	-1.63002238782675	1.33820917822911	-1.21806247808269	0.223200231248737	1	uncharacterized protein LOC120825850	9	120825850
LOC120825851	50.2432875464265	1.12133437351364	0.786459396891165	1.42580071895157	0.15392587334027	0.944170027948895	uncharacterized LOC120825851	9	120825851
LOC120825853	3.77848846340508	-0.398988575608762	0.903071243822979	-0.441812955885651	0.658624562485899	1	uncharacterized LOC120825853, transcript variant X2	1	120825853
LOC120825854	42.4119979674531	0.432561167514647	0.465346495749007	0.929546416414742	0.352605981955779	1	uncharacterized protein LOC120825854	9	120825854
LOC120825856	462.97057570734	-0.11132514857812	0.244671028654078	-0.454999307398648	0.649109737110269	1	N-acetylmuramoyl-L-alanine amidase-like	9	120825856
LOC120825857	1099.88253055118	0.121053471059954	0.151911306592238	0.796869395540693	0.42552688676997	1	aldehyde dehydrogenase family 3 member A2-like	1	120825857
LOC120825859	747.342230012374	-0.350288811167126	0.274371520781143	-1.27669522758719	0.2017098669968	1	proline-, glutamic acid- and leucine-rich protein 1-like	9	120825859
LOC120825860	3.03295778389126	1.57389620690292	1.19555516483881	1.31645636536991	0.188020914683778	0.989213466412816	zinc finger protein GLI2-like	1	120825860
LOC120825862	1.44881604164934	1.8311945650155	1.76425067924919	1.03794465636528	0.299295821633398	1	uncharacterized LOC120825862	9	120825862
LOC120825867	5.28845429875315	0.712306344191289	1.35260323423676	0.526618838519358	0.598458307156547	1	EGF-containing fibulin-like extracellular matrix protein 2	1	120825867
LOC120825870	0.958197667630922	-0.854701504491679	2.62610332399791	-0.325463776189317	0.744830093942404	1	uncharacterized protein LOC120825870 isoform X1	9	120825870
LOC120825874	253.864712974379	0.140715673262582	0.192163664556755	0.732269930359397	0.464003828866485	1	pseudouridine-5'-phosphatase	1	120825874
LOC120825878	39.9620004358144	0.308771547811366	0.376266412340285	0.820619480465668	0.411863047962071	1	uncharacterized LOC120825878, transcript variant X2	9	120825878
LOC120825879	725.431984163606	-0.599531686944553	0.511728735919703	-1.17158104452947	0.241365302081467	1	uncharacterized protein LOC120825879	9	120825879
LOC120825881	4314.45769897116	0.541868618321456	0.990783267490325	0.546909335372629	0.584441021831656	1	retinal cone rhodopsin-sensitive cGMP 3',5'-cyclic phosphodiesterase subunit gamma-like	9	120825881
LOC120825883	1.29186197386603	-1.91083303305107	1.83237755991801	-1.04281621585486	0.297033419561595	1	uncharacterized LOC120825883	1	120825883
LOC120825884	0.597664242104491	0.9166963518839	3.32701108091661	0.275531499471695	0.782907928905809	1	uncharacterized LOC120825884	9	120825884
LOC120825885	1.39872678918184	-0.0604797640140868	2.0956740466806	-0.0288593372189165	0.976976776301217	1	uncharacterized LOC120825885	9	120825885
LOC120825886	16.9779598910256	-0.11645044523079	0.604816491318952	-0.192538475557836	0.847320432527334	1	voltage-dependent calcium channel gamma-3 subunit	9	120825886
LOC120825887	1787.17538030932	-0.0539687882293931	0.110527160568501	-0.488285304279985	0.625347769230926	1	protein kinase C beta type isoform X1	9	120825887
LOC120825888	41.0964386569768	0.714044058986716	0.361089567432689	1.97747075348506	0.0479884432288241	0.574612110744353	suppressor of cytokine signaling 1-like	9	120825888
LOC120825892	2147.85516539637	-0.0499164036255348	0.202693275793697	-0.246265710739907	0.805476551542446	1	voltage-dependent calcium channel gamma-1 subunit-like	9	120825892
LOC120825894	0.636417089855003	-0.925194820297943	2.64370341850242	-0.349961653725152	0.726367475980828	1	small nucleolar RNA U3	9	120825894
LOC120825895	0.907284245255618	0.735212370781015	2.05811368623633	0.357226316358402	0.720922386287425	1	small nucleolar RNA SNORD60	9	120825895
LOC120825896	6.7133069080147	0.704187748875862	0.623133864447455	1.13007459400442	0.258444794046784	1	small nucleolar RNA SNORD60	9	120825896
LOC120825897	2.11311034606661	0.925119954366572	1.51554958971045	0.61041879503482	0.541584420879873	1	small nucleolar RNA SNORD60	9	120825897
LOC120825898	0.989515487174651	-1.31810788252106	2.49178681646976	-0.528981000223961	0.596818630144611	1	small nucleolar RNA SNORD60	9	120825898
LOC120825899	11.9404678469683	0.484147310826037	0.681719347096734	0.710185669348971	0.477589006386854	1	small nucleolar RNA SNORD60	9	120825899
LOC120825902	1.01755957493827	0.916698603946081	2.48105645749943	0.369479139088189	0.711770619494611	1	small nucleolar RNA U3	9	120825902
LOC120825903	0.699152058467312	0	3.00083066030733	0	1	1	small nucleolar RNA U3	9	120825903
LOC120825905	0.784439534113755	0.916698330943181	2.59831818822966	0.352804492958487	0.724235015213098	1	small nucleolar RNA U3	9	120825905
LOC120825919	31.5010213131289	0.467376505955862	0.745847492048847	0.626638167907458	0.530896443262572	1	sodium-dependent neutral amino acid transporter B(0)AT1-like	10	120825919
LOC120825920	1.27735631960161	-1.79674106694573	2.12062498685896	-0.847269591785314	0.396844871703991	1	leucine-rich repeat extensin-like protein 5 isoform X1	10	120825920
LOC120825921	1.89230189892496	-2.41145624091199	1.69341609634562	-1.42401873120015	0.154441049889464	0.944170027948895	calponin homology domain-containing protein DDB_G0272472-like	10	120825921
LOC120825922	1234.38063499476	0.0570481975804116	0.106295077303406	0.536696515282403	0.591477263508709	1	sodium bicarbonate cotransporter 3-like isoform X1	10	120825922
LOC120825925	587.294961875319	-0.0899604273147632	0.0974421644016442	-0.923218689436718	0.35589325111741	1	homocysteine-responsive endoplasmic reticulum-resident ubiquitin-like domain member 2 protein isoform X1	10	120825925
LOC120825926	58.7729370259724	-1.20029097937305	1.27920608216887	-0.938309312396308	0.348085475422807	1	mucin-17-like	10	120825926
LOC120825927	42.195672728976	1.7774735233795	1.59384263085125	1.11521268723386	0.264759290522166	1	ion channel TACAN-like	1	120825927
LOC120825929	338.502241075427	0.330864071935581	0.153692946589416	2.152760287819	0.0313375226617473	0.448080624616269	transcription and mRNA export factor ENY2-2	10	120825929
LOC120825931	792.439847417976	-0.00858358596853752	0.169496031253477	-0.0506418109324399	0.959610945244595	1	MAP7 domain-containing protein 1-like isoform X1	10	120825931
LOC120825933	0.309460178491282	-0.0450945436112136	5.67009463346044	-0.00795304955672187	0.993654451441174	1	uncharacterized LOC120825933, transcript variant X2	10	120825933
LOC120825939	38.0826264748115	0.453348640080423	1.02967536188786	0.440283080338284	0.659732093561935	1	CD99 antigen-like isoform X1	1	120825939
LOC120825940	0.624908685685314	0	7.26121436482488	0	1	1	lactose-binding lectin l-2-like	10	120825940
LOC120825941	47.2737438917625	0.495875413812201	0.338423561753348	1.46525085677577	0.142852488902205	0.919184748135433	sclerostin domain-containing protein 1-like	10	120825941
LOC120825946	2.6553803304372	0	2.00426514942964	0	1	1	P2Y purinoceptor 14-like	1	120825946
LOC120825949	23.1337951312662	0.916700083925288	1.71076962267045	0.535840753645339	0.59206861375634	1	sodium-dependent neutral amino acid transporter B(0)AT1-like	10	120825949
LOC120825954	6.27113606480438	-2.62148646575686	1.22259347974084	-2.14420124857246	0.0320167650921776	0.453010282171908	uncharacterized protein LOC120825954	10	120825954
LOC120825957	22.700145392115	0.375989182536136	0.574950731721567	0.653950263547481	0.513143849456352	1	ankyrin repeat domain-containing protein SOWAHC-like isoform X1	1	120825957
LOC120825958	1940.54444857468	0.0609460861578604	0.0908480882848251	0.670857112224349	0.502311560117498	1	programmed cell death 6-interacting protein isoform X1	10	120825958
LOC120825961	9.25927012352364	0.568925154388529	0.95509982061933	0.595670883928774	0.551395112711087	1	uncharacterized LOC120825961	10	120825961
LOC120825966	83.5907486402039	1.38986118296473	1.54537331920991	0.899369211107719	0.368456033215857	1	gap junction beta-3 protein-like	10	120825966
LOC120825967	1.47215799104004	-1.12873781005065	2.09462116113889	-0.538874442305804	0.589973493319718	1	keratinocyte-associated protein 3-like isoform X1	10	120825967
LOC120825969	212.239247992103	0.378883731171443	0.223955400659725	1.69178206935547	0.0906875336130911	0.791260691004851	LOW QUALITY PROTEIN: visinin-like protein 1	10	120825969
LOC120825970	119.906851238163	0.460530733479142	0.366817582986184	1.25547616809985	0.209305954191563	1	uncharacterized LOC120825970, transcript variant X2	10	120825970
LOC120825971	0.256383889979922	0	7.26121436482488	0	1	1	uncharacterized LOC120825971	10	120825971
LOC120825973	1817.65395510402	0.00160712444448471	0.131239201045048	0.012245765226299	0.990229537185754	1	mRNA decay activator protein ZFP36L1	1	120825973
LOC120825974	0.384771806166295	0	4.69416661385879	0	1	1	antigen peptide transporter 2-like isoform X1	10	120825974
LOC120825976	0.312033340938771	0	6.32601452037238	0	1	1	antigen peptide transporter 2-like isoform X1	10	120825976
LOC120825977	44.5094292353347	-0.0912537709394445	0.262758940572945	-0.347290831438374	0.728372838105632	1	latent-transforming growth factor beta-binding protein 2-like isoform X1	1	120825977
LOC120825978	0.77932656589565	0	3.69140145849919	0	1	1	antigen peptide transporter 2-like isoform X1	10	120825978
LOC120825980	21.7232336667068	0.439682844133651	0.452081766082669	0.972573718120826	0.330765210121617	1	DLA class I histocompatibility antigen, A9/A9 alpha chain-like isoform X1	10	120825980
LOC120825981	52.2841586876807	-0.186759113715341	0.550759542284994	-0.3390937412369	0.734539113196013	1	DLA class I histocompatibility antigen, A9/A9 alpha chain-like isoform X1	10	120825981
LOC120825982	0.971535606314913	2.77312407558779	3.05485380265538	0.907776363365504	0.363996388874849	1	tapasin-like	10	120825982
LOC120825983	0.876152428156884	0.916698526825032	2.5147361338388	0.364530701448057	0.71546175212641	1	tapasin-like	10	120825983
LOC120825984	3.81391726878379	2.04443402235816	1.15083688545253	1.77647592652043	0.075654506360172	0.728501504778463	tapasin-like	10	120825984
LOC120825987	8.64564252567959	-0.144699635459464	0.753962366889386	-0.191918909767937	0.847805724924787	1	H-2 class I histocompatibility antigen, Q9 alpha chain-like isoform X1	10	120825987
LOC120825989	4.45054285953642	0.916699919822673	1.8123907086674	0.505795971828115	0.612999886628722	1	proteasome subunit beta type-8-like	10	120825989
LOC120825990	0.745564884372805	0	3.59251044325696	0	1	1	proteasome subunit beta type-8-like	10	120825990
LOC120825993	1.01688834976405	0	2.99168089817551	0	1	1	proteasome subunit beta type-8-like	10	120825993
LOC120825995	9.03774076330653	0.937878195091026	1.12284371541316	0.835270467489705	0.403565441448763	1	proteasome subunit beta type-7-like	10	120825995
LOC120825998	0.317681624770885	0.91668739559944	5.53252554149648	0.165690585379835	0.868400455422317	1	proteasome subunit beta type-7-like	10	120825998
LOC120825999	0.324114143815912	0	6.3397813365265	0	1	1	proteasome subunit beta type-7-like	10	120825999
LOC120826000	1.18340617775226	-0.0450950836786295	2.8632444977694	-0.0157496447522245	0.987434121113337	1	LOW QUALITY PROTEIN: proteasome subunit beta type-7-like	10	120826000
LOC120826001	2.69897476896926	0	2.01705464232214	0	1	1	proteasome subunit beta type-8-like	10	120826001
LOC120826002	3.71870934567298	2.59713521064084	1.49117136923461	1.74167454138681	0.0815654097384064	0.753213304550231	proteasome subunit beta type-6-B like protein	10	120826002
LOC120826003	0.457340500302086	0.916696846268977	3.16075887113893	0.29002428962215	0.771797655398918	1	proteasome subunit beta type-6-B like protein	10	120826003
LOC120826004	1.71880930586331	-1.00688995112759	1.99877761968944	-0.503752864355183	0.614435054507499	1	proteasome subunit beta type-6-B like protein	10	120826004
LOC120826005	0.459884496641558	0.916696063053549	3.42040158118435	0.268008314607355	0.788692918660224	1	proteasome subunit beta type-6-B like protein	10	120826005
LOC120826006	1.03595321043456	-1.00688918867055	2.34724970084039	-0.428965520076559	0.667948317284298	1	tapasin-like isoform X1	10	120826006
LOC120826008	3.13692059145608	0	1.87468913696458	0	1	1	proteasome subunit beta type-9	10	120826008
LOC120826009	7.12934360512625	0	1.79808531783263	0	1	1	proteasome subunit beta type-9-like	10	120826009
LOC120826010	12.4096222017057	-0.0548772966715265	1.52068516200934	-0.0360872178163526	0.971212814395225	1	proteasome subunit beta type-9-like	10	120826010
LOC120826011	2.87522766016517	0.916699501949069	2.04852296313812	0.447492909986608	0.654519205899915	1	proteasome subunit beta type-9	10	120826011
LOC120826012	4.98772395981892	1.87924611261223	1.70342143022616	1.10321854549095	0.269932269508506	1	proteasome subunit beta type-9-like	10	120826012
LOC120826013	1.88530125957719	0.35246269423772	1.16120340364908	0.303532260696194	0.76148426589254	1	class I histocompatibility antigen, F10 alpha chain-like isoform X1	10	120826013
LOC120826014	2.1024605245429	-0.0450951734340496	2.05365319900102	-0.0219585144443987	0.982481048228683	1	proteasome subunit beta type-6-B like protein-like	10	120826014
LOC120826015	375.731354903102	0.154983785636211	0.263930863478806	0.587213574014836	0.557060277032449	1	collagen alpha-1(VIII) chain-like	1	120826015
LOC120826016	13.0369096558033	0.0957544956074667	0.731505920759639	0.130900506598811	0.895854013923868	1	uncharacterized LOC120826016	10	120826016
LOC120826017	0.63738793494714	-0.788554516092732	3.26499523488046	-0.241517815299845	0.809153810486696	1	uncharacterized LOC120826017	10	120826017
LOC120826018	2.44441231764604	0.793929208141213	1.89991137418128	0.417876969910419	0.676037071485082	1	uncharacterized LOC120826018	10	120826018
LOC120826019	2.64708311818563	-3.08430623731275	2.21602056338248	-1.39182202921662	0.163976297385606	0.958454204707624	uncharacterized LOC120826019	10	120826019
LOC120826021	5.61602104711359	1.27187650042288	1.04996986436011	1.21134571914405	0.225762933464961	1	uncharacterized LOC120826021	10	120826021
LOC120826023	0.456835613607376	0	5.18895611469603	0	1	1	uncharacterized LOC120826023	10	120826023
LOC120826024	1.82254991663552	-1.45520584114938	1.88404403498064	-0.772384198103061	0.439886910116639	1	uncharacterized LOC120826024	10	120826024
LOC120826028	25.0980373250969	0.108422787573982	0.786061446237858	0.137931694898536	0.890294400905542	1	uncharacterized LOC120826028	10	120826028
LOC120826036	2214.83111822176	0.0335231369792588	0.212162811232699	0.158006659058127	0.874451551465254	1	tissue alpha-L-fucosidase-like	10	120826036
LOC120826037	1369.18923164018	0.174638450128548	0.113889748081988	1.53339921344656	0.125177522432253	0.883088874777916	tissue alpha-L-fucosidase-like	10	120826037
LOC120826038	7.8204254978423	-0.219738503401178	0.813416420302464	-0.270142694340336	0.787050477349596	1	uncharacterized LOC120826038	10	120826038
LOC120826048	258.207998088813	-0.185105419222988	0.207297550839887	-0.892945519486431	0.371886348815358	1	retinoic acid receptor beta-like isoform X1	10	120826048
LOC120826055	17.3351986248342	0.855488791333712	0.611404182904379	1.39921972281879	0.161747103962491	0.955900916068015	XK-related protein 8-like	10	120826055
LOC120826056	10.2133456912292	-0.426817177296102	1.19318085388228	-0.357713732924356	0.720557554876686	1	XK-related protein 8-like	10	120826056
LOC120826058	254.843457498554	0.373811122492077	0.224545544544669	1.66474522240059	0.0959635966270287	0.807558343862732	uncharacterized protein LOC120826058 isoform X1	10	120826058
LOC120826061	0.742056541841175	1.18572300135932	2.88525515085332	0.410959495560953	0.681102235325607	1	uncharacterized LOC120826061	10	120826061
LOC120826063	1.95169795316998	1.20868980770458	1.54754646568212	0.781036197948228	0.434781205155878	1	uncharacterized LOC120826063	10	120826063
LOC120826064	1.65019241728045	0.571520037041689	1.47174173869308	0.38832902676879	0.697772559177131	1	uncharacterized LOC120826064	10	120826064
LOC120826065	53.584985012105	-0.547971751130239	0.46992005471863	-1.16609569144339	0.243575758472282	1	uncharacterized LOC120826065, transcript variant X2	10	120826065
LOC120826070	2.34164795116347	0.545883039796736	1.30958195040817	0.416837632518221	0.676797174308384	1	homeobox protein NOBOX-like	10	120826070
LOC120826078	134.705146946404	0.289950059253449	0.291805623503601	0.99364109495947	0.320397629765671	1	LOW QUALITY PROTEIN: methyltransferase-like protein 24	10	120826078
LOC120826084	1.00909735199615	0	2.14769896747065	0	1	1	uncharacterized LOC120826084	10	120826084
LOC120826091	236.87600007523	-0.0466098651807867	0.197924035493453	-0.235493708808946	0.813825561216982	1	probable 2-ketogluconate reductase isoform X1	10	120826091
LOC120826095	15.6681796673191	-0.60395264524443	0.600824285619085	-1.00520677958635	0.314797291335774	1	ATPase family AAA domain-containing protein 2-like	10	120826095
LOC120826096	164.522837525112	0.102280366722645	0.216305958991448	0.472850434632219	0.636319888984493	1	zinc fingers and homeoboxes protein 1-like isoform X1	10	120826096
LOC120826097	19.9046878551302	0.0344494731481069	0.593258451722268	0.0580682383000155	0.953694273851569	1	LIM/homeobox protein Awh-like isoform X1	10	120826097
LOC120826098	815.949778540896	0.158503322582866	0.177724921380161	0.891846350821114	0.37247529381426	1	BOLA class I histocompatibility antigen, alpha chain BL3-6-like	10	120826098
LOC120826099	2.00770220876862	-0.459751199116288	1.1915975493544	-0.385827580264309	0.699624367781509	1	uncharacterized protein LOC120826099	10	120826099
LOC120826100	1052.61590706958	0.0508388812347313	0.323893290162254	0.156961822856113	0.875274936033413	1	large proline-rich protein bag6-B-like	10	120826100
LOC120826101	0.657042096026023	-1.00688718262835	3.08126172052663	-0.326777558660696	0.743836134029602	1	free fatty acid receptor 3-like	10	120826101
LOC120826102	135.232702576549	0.452949004632672	0.388601677896419	1.16558684739752	0.243781528113162	1	aldehyde dehydrogenase, dimeric NADP-preferring-like	1	120826102
LOC120826105	1.29343805554523	-2.41439642275186	1.8832248294547	-1.28205426404184	0.199823611335862	1	uncharacterized LOC120826105	10	120826105
LOC120826106	3126.10625987361	0.121403311999636	0.101110239197871	1.20070245073846	0.229866643140406	1	bromodomain-containing protein 3-like isoform X1	10	120826106
LOC120826107	249.73243085234	-0.0932901280014048	0.175526453598758	-0.531487568333487	0.595080953791379	1	inactive phospholipase C-like protein 2 isoform X1	10	120826107
LOC120826110	1107.16372049537	-0.0616320127107714	0.171860806535812	-0.358615870326016	0.719882472688528	1	F-actin-uncapping protein LRRC16A isoform X1	10	120826110
LOC120826111	135.937841141017	0.306529558350612	0.427095364663821	0.717707527900449	0.47293764069367	1	oocyte zinc finger protein XlCOF6-like isoform X1	10	120826111
LOC120826112	68.8138778680227	0.591576106541195	0.875029275878743	0.676064359043425	0.498999784045237	1	gastrula zinc finger protein XlCGF57.1-like	10	120826112
LOC120826113	197.45671021533	0.183454998066381	0.26064979906776	0.70383709760194	0.481534227987093	1	gastrula zinc finger protein XlCGF28.1-like	10	120826113
LOC120826114	21.2672289775799	-0.0791087792928216	0.572492068318225	-0.138183188328206	0.890095641399644	1	secretagogin-like	10	120826114
LOC120826122	1.42508844066535	0.916699633590706	1.97717987829099	0.463639977149208	0.642905707468565	1	SOSS complex subunit C-like	10	120826122
LOC120826126	6.47996672688495	0.470193866765038	0.944291132649009	0.497933159073525	0.618531154708285	1	uncharacterized LOC120826126	10	120826126
LOC120826127	818.433415782582	0.027560723707773	0.126362447765154	0.218108498174987	0.827344576212548	1	ankyrin repeat and IBR domain-containing protein 1-like isoform X1	10	120826127
LOC120826128	257.998444953284	0.0796337579507178	0.207276808812935	0.384190389686028	0.700837340700195	1	LOW QUALITY PROTEIN: fidgetin-like	1	120826128
LOC120826132	187.849432860485	0.202592837857485	0.184046344686933	1.10077077706759	0.270996433329332	1	aurora kinase A and ninein-interacting protein	10	120826132
LOC120826135	8.33314895863199	-0.657217059109262	1.04328268924335	-0.629951082180722	0.528726589988219	1	receptor-transporting protein 3-like	10	120826135
LOC120826144	7.57421061505256	-0.110943046947107	0.981312146403251	-0.113055817513052	0.909986302856053	1	uncharacterized protein LOC120826144 isoform X1	10	120826144
LOC120826152	631.762284327214	-0.0581036005827448	0.123218620971827	-0.47154886270014	0.637248834724207	1	arfaptin-2-like isoform X1	1	120826152
LOC120826153	372.194971122182	0.362514505143617	0.17573692379442	2.06282491645121	0.0391292658261701	0.510943959065988	solute carrier family 45 member 4	10	120826153
LOC120826156	9.70373259012599	-1.26978858615257	1.13416529079642	-1.11957983237251	0.262892853731839	1	claudin-4	10	120826156
LOC120826158	335.457831422096	-0.0463529683636866	0.200938026711856	-0.230682908169276	0.817561152740212	1	cytoplasmic dynein 1 intermediate chain 1 isoform X1	10	120826158
LOC120826159	21.3978377972218	-0.389573430089283	1.01159486752521	-0.385108152083001	0.700157288461419	1	extensin-like	1	120826159
LOC120826163	98.1673944286521	0.227184892933191	0.311970900250652	0.728224628485094	0.466476091954892	1	zinc finger protein OZF-like	10	120826163
LOC120826164	181.672592059332	-0.186539218505358	0.345070011570122	-0.540583685196449	0.588794565558532	1	zinc finger protein 664-like	10	120826164
LOC120826165	163.151339362463	-0.187245869222572	0.454778267556608	-0.411730028852499	0.680537312442559	1	zinc finger protein 664-like isoform X1	10	120826165
LOC120826167	87.6208141334666	0.132698605020986	0.228107230695059	0.581737828374155	0.560743287054704	1	oocyte zinc finger protein XlCOF6.1-like	10	120826167
LOC120826168	64.5645333086554	0.411793232722005	0.335781266426841	1.22637345765007	0.220058169576008	1	zinc finger protein 664-like isoform X1	10	120826168
LOC120826169	2.84113975952851	-1.93053441569644	1.61661826915573	-1.19418074911689	0.232407271790432	1	uncharacterized LOC120826169	10	120826169
LOC120826174	140.273706870479	-0.179100440956225	0.21993196324523	-0.814344756048595	0.415447476876658	1	Krueppel-like factor 7 isoform X1	1	120826174
LOC120826176	533.790137940403	0.00813249012001956	0.130947927163503	0.0621047640552969	0.950479403156791	1	uncharacterized protein LOC120826176	10	120826176
LOC120826179	22.766542490312	1.20308661782132	0.668577702998993	1.79947164319826	0.0719441056124558	0.705804970111091	doublesex- and mab-3-related transcription factor B1-like	10	120826179
LOC120826182	620.261215548609	-0.191940993579367	0.261378656910681	-0.734340729453507	0.462741100462424	1	transmembrane protein 268	10	120826182
LOC120826187	459.78291262172	0.035279300694748	0.109836653522637	0.321197883978476	0.748060435600812	1	zinc finger and BTB domain-containing protein 12-like	10	120826187
LOC120826190	98.5934292671244	-0.339889549110253	0.547901294249006	-0.62034814058275	0.535028607085526	1	double-strand-break repair protein rad21 homolog A-like isoform X1	10	120826190
LOC120826191	6133.0444502904	0.143049170446309	0.256737946111579	0.557179694754354	0.577404661521262	1	keratin, type I cytoskeletal 13-like	10	120826191
LOC120826195	85.1690273820141	-0.119677153782746	0.283973120479621	-0.421438316347039	0.673435044816934	1	potassium voltage-gated channel subfamily A member 4-like	10	120826195
LOC120826197	938.343736905843	0.00957774776838084	0.133951671339265	0.0715015174698557	0.942998616884821	1	dolichyl-diphosphooligosaccharide--protein glycosyltransferase subunit STT3B	10	120826197
LOC120826198	469.370742160855	-0.10597080346756	0.20664312947364	-0.512820357190137	0.608076988340882	1	oxysterol-binding protein-related protein 10	10	120826198
LOC120826199	0.528652169712551	0	3.62698674050182	0	1	1	uncharacterized LOC120826199	10	120826199
LOC120826200	2.66069751913859	1.86531440510519	1.31969737846219	1.4134410172723	0.157526092499124	0.948730275778961	uncharacterized LOC120826200	10	120826200
LOC120826201	4975.7799505248	0.00703241518401739	0.0946676857055832	0.0742852762439785	0.940783392514944	1	probable histone deacetylase 1-B	10	120826201
LOC120826203	2.62803938208964	0.916699804523714	1.88050818922599	0.487474508101463	0.625922103700602	1	uncharacterized LOC120826203	1	120826203
LOC120826205	12716.6994538618	0.0118440470141624	0.13163051262656	0.0899794947070086	0.928303509573912	1	polyadenylate-binding protein 1A-like	10	120826205
LOC120826207	1195.90869060999	-0.951114118294784	0.64705923292071	-1.46990270736363	0.141588106228182	0.917892841353043	type-4 ice-structuring protein LS-12-like	10	120826207
LOC120826211	335.517735996505	0.06902965104339	0.131643491388465	0.524368127245208	0.600022520563698	1	SH2 domain-containing adapter protein E-like	10	120826211
LOC120826217	208.89555157243	0.125288457871218	0.222436610939552	0.563254660921197	0.573261486658362	1	trafficking kinesin-binding protein 1-like isoform X1	10	120826217
LOC120826219	166.020713979956	0.00909277649291307	0.225873551513986	0.04025604782838	0.967888994104761	1	chromosome alignment-maintaining phosphoprotein 1-like	1	120826219
LOC120826222	89.6226335193991	-0.631928964911053	0.432536580142627	-1.4609838656945	0.144019869251079	0.92035363610066	cholecystokinin-like	10	120826222
LOC120826226	210.453104996283	0.0235662412285705	0.169691553825408	0.13887692520523	0.88954740526967	1	solute carrier family 66 member 2 isoform X1	10	120826226
LOC120826228	178.292007854519	-0.104233851321672	0.172639067999163	-0.603767458488466	0.545998257397917	1	collagen alpha-1(XXVI) chain isoform X1	1	120826228
LOC120826229	203.473794665897	-0.297426662430275	0.255510212639019	-1.16404999768238	0.244403750562522	1	growth factor receptor-bound protein 10-like isoform X1	10	120826229
LOC120826232	293.524897252069	0.19291305934789	0.249413931873924	0.773465451181793	0.439246967736612	1	uncharacterized LOC120826232	10	120826232
LOC120826233	165.022073587086	-0.0568005062469029	0.292603735321478	-0.194120919832064	0.846081201532759	1	ephrin type-A receptor 7 isoform X1	10	120826233
LOC120826235	700.183592891057	0.0290134418646276	0.179452525760257	0.161677534165156	0.871559796897631	1	prolyl endopeptidase-like isoform X1	10	120826235
LOC120826236	48.8663367984244	0.171172670542853	0.438881500908312	0.390020245074337	0.696521576658237	1	uncharacterized LOC120826236	10	120826236
LOC120826241	881.114208685637	0.20014734077337	0.20524596401253	0.975158472598036	0.329481657690254	1	nuclear transport factor 2-like	10	120826241
LOC120826245	32.7404311373194	0.603218268172042	0.44159300318667	1.36600504043097	0.171937381344263	0.967273201032501	uncharacterized LOC120826245	10	120826245
LOC120826246	2010.95689450602	-0.0654328712322458	0.144831441342874	-0.451786370594353	0.651422889311512	1	LOW QUALITY PROTEIN: triple functional domain protein-like	10	120826246
LOC120826251	81.1648881753604	0.176403144205564	0.315561458332316	0.559013591640189	0.576152444286394	1	naked cuticle-like protein 3	10	120826251
LOC120826255	1790.62921885752	-0.101098548992134	0.119190320934768	-0.848211064449307	0.396320436375931	1	cytochrome b-c1 complex subunit 7	10	120826255
LOC120826256	379.653550531138	-0.107040098947032	0.234835508987302	-0.455808831503502	0.648527452853254	1	LOW QUALITY PROTEIN: CUB and sushi domain-containing protein 3-like	10	120826256
LOC120826262	89.4461332434409	-0.355140375777657	0.412396437261806	-0.861162570015609	0.389148511886033	1	prostate stem cell antigen-like	10	120826262
LOC120826267	1996.12374148855	-0.0777085215714996	0.102545176120214	-0.757797923916009	0.448571965426754	1	septin-7 isoform X1	10	120826267
LOC120826268	25.3890312944622	-0.125039092199301	0.595317553460336	-0.210037637009861	0.83363829807642	1	uncharacterized LOC120826268	10	120826268
LOC120826280	0.42234734527314	-1.0068869769255	3.14686503501255	-0.319965097238903	0.748994789124916	1	uncharacterized LOC120826280	10	120826280
LOC120826284	2575.14841731343	-0.241928970706878	0.162121839801952	-1.49226637819074	0.135629327118869	0.90617028127132	collagen alpha-1(IX) chain-like isoform X1	10	120826284
LOC120826290	1790.2499509537	-0.0217169737689615	0.174277627179988	-0.12461136934423	0.90083122712497	1	cytosolic non-specific dipeptidase-like	10	120826290
LOC120826291	591.740388682893	-0.0493275710624359	0.283452556181825	-0.174024082643283	0.861846535789615	1	coagulation factor X-like	1	120826291
LOC120826292	246.937063268871	0.175008393216733	0.412411581610648	0.424353730642696	0.671307859266118	1	cytosolic non-specific dipeptidase-like	10	120826292
LOC120826293	205.602665534911	0.200409336201726	0.169453744626111	1.18267871060575	0.23693650470453	1	LOW QUALITY PROTEIN: transcription termination factor 1, mitochondrial	10	120826293
LOC120826296	4.8584227950958	-0.126889526521965	0.993935422365403	-0.127663753264763	0.898415076019566	1	uncharacterized LOC120826296	10	120826296
LOC120826297	1.36814970867046	0	2.55916206533645	0	1	1	uncharacterized LOC120826297	10	120826297
LOC120826312	948.496751852966	-0.0618526218045622	0.113561485268019	-0.544661965793972	0.585986028100072	1	ubiquitin-conjugating enzyme E2 E2-like	10	120826312
LOC120826318	62.9150085809498	0.267677721043611	0.372425494940345	0.71874166693794	0.47230010526409	1	proline-rich protein 15-like protein A isoform X1	10	120826318
LOC120826322	6.35606491043513	0.73745594054857	0.755271851298151	0.976411260767948	0.328860703399424	1	zinc finger protein 239-like	10	120826322
LOC120826326	97.6885371562616	0.195098254481045	0.240142820251381	0.812425931688553	0.416547271462971	1	protein phosphatase 1 regulatory subunit 36	10	120826326
LOC120826327	401.80283585599	0.0288692840022375	0.137023178510489	0.210689055063976	0.833129915701942	1	probable thiopurine S-methyltransferase isoform X1	10	120826327
LOC120826333	628.19787077083	0.192885599212662	0.1223166600568	1.57693644613164	0.114810149341677	0.865087948566316	palmitoyltransferase ZDHHC3-like	10	120826333
LOC120826334	847.442968846465	-0.201409725038028	0.175199581067685	-1.14960163609191	0.25030798401228	1	transmembrane protein 42	10	120826334
LOC120826339	19471.5128968019	-0.273583950981661	0.209652091543689	-1.30494262645908	0.191912384919208	0.993805456940997	apolipoprotein A-IV-like	10	120826339
LOC120826340	5069.02574077274	-0.255273125894912	0.231252270920762	-1.10387294740288	0.269648255446534	1	apolipoprotein A-IV-like isoform X1	10	120826340
LOC120826344	165.794893174716	0.162520960629357	0.224071345006173	0.725308988638772	0.468262492595685	1	uncharacterized protein LOC120826344 isoform X1	1	120826344
LOC120826345	585.45311831473	-0.195939463969858	0.193370548663838	-1.01328493570386	0.310924080871409	1	lens fiber membrane intrinsic protein-like	10	120826345
LOC120826346	3853.47978491256	0.0421478409567146	0.091885686774832	0.458698655210565	0.646450579891998	1	ubiquilin-4-like	10	120826346
LOC120826347	274.000273105167	0.112132477691997	0.198675994922169	0.564398722331429	0.572482808205277	1	ras-related protein Rab-25-like	10	120826347
LOC120826351	915.861034000865	-0.0890617813449466	0.12711345036439	-0.700647973047991	0.483522731968717	1	cartilage-associated protein	10	120826351
LOC120826353	699.337384802298	-0.152855062962371	0.159913669607257	-0.955859892014102	0.339143024723088	1	oxysterol-binding protein-related protein 3-like isoform X1	10	120826353
LOC120826354	80.9575031261543	0.00796184954841211	0.377394403881475	0.0210968935059054	0.98316836296779	1	gasdermin-E-like	10	120826354
LOC120826357	9.14879347065093	-0.336905456224161	0.840598073590068	-0.400792562830044	0.688572854913851	1	uncharacterized LOC120826357	10	120826357
LOC120826362	1843.28757707351	-0.00729151190209457	0.109136763425583	-0.0668107764352605	0.946732344225345	1	probable ATP-dependent RNA helicase ddx6	10	120826362
LOC120826363	262.063955350155	0.923039792672964	0.300853807042311	3.0680675167363	0.00215447934591288	0.0493183586610424	LOW QUALITY PROTEIN: diacylglycerol O-acyltransferase 1-like	10	120826363
LOC120826381	8247.69619270434	-0.0667291490365688	0.0801741636078645	-0.832302403090155	0.405238274536301	1	catenin beta-1-like	10	120826381
LOC120826383	80.997591632658	0.542719190730977	0.257595301406947	2.106867585576	0.035129059041907	0.478709519498408	ADP-ribosylation factor-like protein 4A	10	120826383
LOC120826384	10.9760656126182	-5.77619354095176	2.03652244453456	-2.83630242153893	0.00456392071882019	0.0961657936077073	uncharacterized LOC120826384	10	120826384
LOC120826386	307.694865359043	0.0128006298591606	0.155533249379704	0.0823015651650818	0.934406909823093	1	homeobox protein Hox-A2a	10	120826386
LOC120826389	640.433190512578	0.0247733137057801	0.155777328102175	0.159030290271323	0.873645009323567	1	homeobox protein Hox-A4	10	120826389
LOC120826390	29.4337518388897	-0.153435220347107	0.299359480494344	-0.512545051500402	0.608269598635113	1	uncharacterized LOC120826390	10	120826390
LOC120826391	89.556108361905	0.236054126597215	0.250030561562417	0.944101093570865	0.345117990565916	1	uncharacterized LOC120826391	10	120826391
LOC120826392	29.2342335111543	-0.00804354829108272	0.535503496184684	-0.0150205336629748	0.988015798735774	1	uncharacterized LOC120826392	10	120826392
LOC120826398	2108.64537936342	-0.0315957308771151	0.0979576619155401	-0.322544763311697	0.747040031917808	1	heterogeneous nuclear ribonucleoprotein R isoform X1	10	120826398
LOC120826403	826.297330536488	0.114104137836788	0.122361981912993	0.932512991804296	0.351071475712647	1	ATPase inhibitor A, mitochondrial-like	10	120826403
LOC120826404	417.349024944323	-0.00782107033398604	0.170866079323482	-0.0457731011617541	0.963491098495083	1	histone-lysine N-methyltransferase SETDB1-B-like isoform X1	10	120826404
LOC120826407	2.74749114014187	-1.00689007203216	1.93777163437754	-0.519612349654194	0.603333788807008	1	cortexin domain-containing 1-like	10	120826407
LOC120826411	7.11068717147283	0.180034533351656	0.656760284214736	0.27412518338699	0.783988421282927	1	uncharacterized protein LOC120826411	10	120826411
LOC120826414	105.298671841619	0.495752570514358	0.361009997854404	1.37323778693325	0.16967843612337	0.964118807443258	glutamate receptor ionotropic, kainate 5-like isoform X1	10	120826414
LOC120826415	87.1528735390201	-0.0317698111579708	0.239986055068629	-0.132381905060632	0.894682226375227	1	protocadherin Fat 4	1	120826415
LOC120826417	98.1531984900226	0.0414816623551697	0.232673242860703	0.178282908017937	0.858500801203348	1	uncharacterized protein LOC120826417 isoform X1	10	120826417
LOC120826420	14430.4873938023	0.0360990482303947	0.121498110977113	0.297116127486088	0.766377852090559	1	14-3-3 protein beta/alpha-like	10	120826420
LOC120826423	391.627061030304	-0.161505971300138	0.190274577347013	-0.848804782814427	0.39598992837448	1	potassium voltage-gated channel subfamily H member 7-like isoform X1	1	120826423
LOC120826425	353.986579978126	-0.0467475396544698	0.198221785767358	-0.235834519770369	0.81356108064053	1	TGF-beta receptor type-2-like	10	120826425
LOC120826426	24.3517494258721	0.186848526905442	0.675499380966506	0.276607991317621	0.782081127859954	1	uncharacterized LOC120826426	10	120826426
LOC120826429	580.8961590065	-0.030824100140517	0.204242586778553	-0.150919064562855	0.880039561392956	1	uncharacterized protein LOC120826429 isoform X1	10	120826429
LOC120826434	7.91493066389037	-0.110397077511533	0.792102859555291	-0.139372148679671	0.88915607967236	1	uncharacterized LOC120826434	10	120826434
LOC120826442	1659.40205481567	-0.103077070629712	0.147591143533819	-0.698396043026073	0.484929550305089	1	ectonucleotide pyrophosphatase/phosphodiesterase family member 2-like	10	120826442
LOC120826443	0.599798378242145	0	3.01581625032268	0	1	1	olfactory receptor 2AT4-like	1	120826443
LOC120826444	430.659981270881	-0.078632886473446	0.229147896134557	-0.343153429727639	0.731483037518694	1	LOW QUALITY PROTEIN: ETS domain-containing transcription factor ERF-like	10	120826444
LOC120826446	586.236841250532	-0.000604520131458591	0.12824154672939	-0.00471391796867689	0.996238851561334	1	teashirt homolog 1-like	10	120826446
LOC120826447	24.3910474039488	0.243101106615099	0.413719131525111	0.587599383472899	0.556801224965215	1	uncharacterized LOC120826447	10	120826447
LOC120826448	843.562545410098	0.108325099908832	0.129271178068213	0.837967917733926	0.402048722079746	1	phosphatidylinositol 4-phosphate 5-kinase type-1 alpha-like	10	120826448
LOC120826449	391.089386785973	-0.0245932227368747	0.194062940071978	-0.126728074550211	0.899155624702652	1	adhesion G protein-coupled receptor B1-like isoform X1	10	120826449
LOC120826450	1.15998393416488	0	2.57474177751468	0	1	1	olfactory receptor 2AT4-like	1	120826450
LOC120826451	0.588020780560009	0	2.99923467092158	0	1	1	uncharacterized LOC120826451	10	120826451
LOC120826454	2.23064905320815	0.123133148971043	1.33410720953837	0.0922962922999642	0.926462634113801	1	uncharacterized LOC120826454	10	120826454
LOC120826457	1.15521713945519	0	2.54356310695846	0	1	1	olfactory receptor 52B2-like	1	120826457
LOC120826458	28.161552979311	0.424533552526577	0.440269247486478	0.964258927804437	0.334916127130321	1	bcl-2/adenovirus E1B 19 kDa-interacting protein 2-like protein isoform X1	10	120826458
LOC120826460	1.23379211903931	0	2.27925341960514	0	1	1	uncharacterized LOC120826460	10	120826460
LOC120826461	1.63269606593623	-1.00688980837305	2.06849357005367	-0.48677444443152	0.626418182504068	1	uncharacterized LOC120826461	10	120826461
LOC120826464	1296.70615382528	-0.112648507141457	0.213911918917255	-0.526611643295253	0.598463304789189	1	collagen alpha-1(XIV) chain-like	10	120826464
LOC120826468	172.110549457388	-0.0358687889672393	0.254953302305704	-0.140687681402261	0.888116677115075	1	SNF-related serine/threonine-protein kinase-like	10	120826468
LOC120826469	1573.6821741721	-0.730132631076594	0.390648037546547	-1.86902930746093	0.0616187370479864	0.651868403784729	uncharacterized protein LOC120826469 isoform X1	10	120826469
LOC120826482	5.15686984883715	-0.793507188231649	1.81269241804017	-0.43775059703155	0.66156708699871	1	uncharacterized LOC120826482	10	120826482
LOC120826483	151.797015545265	0.101301068508582	0.20133900109332	0.50313683865765	0.614868068029319	1	uncharacterized LOC120826483	10	120826483
LOC120826487	144.733055914303	0.238106734498881	0.352103011966015	0.67624168611731	0.49888720978509	1	uncharacterized LOC120826487	10	120826487
LOC120826488	13.1352079487582	-0.777091095239493	1.22550309577133	-0.634099659087676	0.526015785246206	1	uncharacterized protein LOC120826488	10	120826488
LOC120826492	1289.4720592895	0.114556233854247	0.152153612392916	0.752898548070097	0.451510880697219	1	protein lin-28 homolog A-like isoform X1	10	120826492
LOC120826498	382.7401371402	-0.192825321417853	0.159398954542346	-1.20970254774554	0.226393051900056	1	helix-loop-helix protein 2-like	1	120826498
LOC120826504	431.092943316034	0.148717074517942	0.176867399007363	0.840839382229793	0.400437921227629	1	peptidyl-prolyl cis-trans isomerase FKBP14-like	10	120826504
LOC120826506	58.4292758405052	0.0386835986020952	0.729458118883588	0.0530305957267282	0.957707530139244	1	cytochrome c-a	10	120826506
LOC120826508	8.8928906679275	0.41542173117326	0.995311714682445	0.417378520764021	0.67640156317147	1	LOW QUALITY PROTEIN: protein rapunzel-like	10	120826508
LOC120826509	753.956266844656	-0.195171505323406	0.144594029973371	-1.34978951315866	0.177083509627911	0.969505945523762	LOW QUALITY PROTEIN: SH3 domain-binding protein 5-like	10	120826509
LOC120826512	74.1293832603436	-0.872063865568107	0.623274394550734	-1.39916523635903	0.161763438652636	0.955900916068015	neuronal acetylcholine receptor subunit alpha-9-like	1	120826512
LOC120826518	4.67791743754742	-0.314534342122587	1.27042652868694	-0.247581686166201	0.804458081968474	1	uncharacterized LOC120826518	10	120826518
LOC120826520	1.22447728478998	-1.00688966847674	2.13460579722152	-0.471698179489321	0.637142236758867	1	olfactory receptor 52N5-like	1	120826520
LOC120826521	580.420123382644	0.0230801505872443	0.101355659620705	0.22771447271534	0.819868220408466	1	E3 ubiquitin-protein ligase RNF19A-like	10	120826521
LOC120826529	422.695350273755	-0.347245470893055	0.279632658739578	-1.24179154344216	0.214313483651503	1	uncharacterized LOC120826529	10	120826529
LOC120826530	45.7374124971415	-0.371850139603668	0.484569906457674	-0.767381825920607	0.442854530853388	1	post-GPI attachment to proteins factor 2-like	1	120826530
LOC120826532	114.093392920885	-0.436205920382527	0.241863683731317	-1.8035197085111	0.0713066330793124	0.702945575350003	adenylate cyclase type 2-like isoform X1	10	120826532
LOC120826538	35.4682377994936	0.259447490152044	0.506765816983668	0.511967227182581	0.608673946409362	1	T-cell surface glycoprotein CD3 epsilon chain-like	1	120826538
LOC120826542	108.360918377763	-0.533670324782991	0.725130978931775	-0.735964039998907	0.461752582343576	1	gap junction beta-4 protein-like	10	120826542
LOC120826543	92.5335661617839	0.0667642400434045	0.266729864332452	0.250306579694389	0.802350268537317	1	LOW QUALITY PROTEIN: zinc fingers and homeoboxes protein 2-like	10	120826543
LOC120826544	405.138725457661	-0.164317062646718	0.285352888779782	-0.57583809068612	0.564724624570664	1	limbic system-associated membrane protein isoform X1	1	120826544
LOC120826547	3897.5426756406	0.125842907301492	0.259184009335849	0.485534997409604	0.627296893451597	1	LOW QUALITY PROTEIN: collagen alpha-1(XI) chain-like	10	120826547
LOC120826553	9.39839548273254	-0.0450952003893582	1.73839378749111	-0.0259407279949157	0.979304614724062	1	transmembrane protein 196	10	120826553
LOC120826554	341.658051748313	0.276656224238868	0.252083554641346	1.09747827315622	0.272432373381117	1	4-galactosyl-N-acetylglucosaminide 3-alpha-L-fucosyltransferase 9-like	10	120826554
LOC120826555	47.316932989708	0.165677935656047	0.586469245059645	0.282500637589611	0.777559657756032	1	4-galactosyl-N-acetylglucosaminide 3-alpha-L-fucosyltransferase 9-like	10	120826555
LOC120826556	2708.5617286748	-0.0427544536801371	0.131636686717751	-0.324791323347487	0.745339011815513	1	tRNA selenocysteine 1-associated protein 1-like isoform X1	10	120826556
LOC120826560	423.397058729603	-0.0652885946587523	0.135874920775673	-0.480505116661983	0.630868265777705	1	myelin protein zero-like protein 2	1	120826560
LOC120826563	107.038515269823	0.696068275425462	0.414402586377478	1.67969095345224	0.093017460837738	0.80103971203461	uncharacterized LOC120826563	10	120826563
LOC120826564	486.952710730513	0.0349817824869732	0.297097215000304	0.117745238665187	0.906269520799137	1	brevican core protein-like isoform X1	10	120826564
LOC120826569	1273.10376069427	-0.0375396627211941	0.119905419663768	-0.313077280630523	0.754221949488423	1	hepatoma-derived growth factor-like	10	120826569
LOC120826570	19.8027670249932	0.0303839311705942	0.405546330465713	0.0749209865509139	0.940277578630493	1	transmembrane protein 272-like isoform X1	10	120826570
LOC120826576	0.451519917599132	0	4.21608032325074	0	1	1	uncharacterized LOC120826576	1	120826576
LOC120826582	51.5662716618999	0.515296141070381	1.35769718077366	0.379536871967833	0.704289228923716	1	small conductance calcium-activated potassium channel protein 1-like	10	120826582
LOC120826591	1421.12380189255	0.384227587366672	0.223743774924656	1.71726604459077	0.0859305731485046	0.769941282090494	uncharacterized LOC120826591, transcript variant X2	10	120826591
LOC120826592	353.304935596435	-0.659009477664355	0.356708795700702	-1.84747190315234	0.0646787765796678	0.667854254229446	ras/Rap GTPase-activating protein SynGAP-like isoform X1	10	120826592
LOC120826593	83.8477006963296	0.535770088496283	0.557444034515339	0.961119063660087	0.336492305397727	1	potassium voltage-gated channel subfamily H member 8-like isoform X1	1	120826593
LOC120826594	1973.42729683198	-0.0848964924842985	0.190896215936498	-0.444725905475986	0.656517845843343	1	synaptic vesicle glycoprotein 2A-like	10	120826594
LOC120826595	16.2315654518496	0	1.74714542038515	0	1	1	leucine-rich repeat and immunoglobulin-like domain-containing nogo receptor-interacting protein 1	10	120826595
LOC120826596	2.27929686159563	-2.0056645787088	1.80502760675678	-1.11115451708383	0.266501844979316	1	LOW QUALITY PROTEIN: relaxin-3 receptor 1-like	10	120826596
LOC120826602	0.445272018647032	-1.00688443646371	3.86637330957726	-0.260420905029939	0.794539119230601	1	uncharacterized LOC120826602	10	120826602
LOC120826605	144.496272468423	0.0135093156194458	0.317627832781561	0.0425319012541839	0.966074681228204	1	CMP-N-acetylneuraminate-beta-galactosamide-alpha-2,3-sialyltransferase 1-like isoform X1	10	120826605
LOC120826606	49.2806891901162	-0.160927513586041	1.29631747862705	-0.124142053346748	0.901202801915887	1	CMP-N-acetylneuraminate-beta-galactosamide-alpha-2,3-sialyltransferase 1-like	10	120826606
LOC120826607	5.29027050886696	-0.957218052557595	1.76187693175099	-0.543294503326231	0.586927048219902	1	CMP-N-acetylneuraminate-beta-galactosamide-alpha-2,3-sialyltransferase 1-like	10	120826607
LOC120826608	95.7661372263212	1.0569904063701	0.624527719983404	1.69246355693897	0.0905576229629397	0.790725032311428	CMP-N-acetylneuraminate-beta-galactosamide-alpha-2,3-sialyltransferase 2-like	10	120826608
LOC120826609	23.12726916889	-0.34384479966878	0.649749164145917	-0.529196217005924	0.596669340689017	1	CMP-N-acetylneuraminate-beta-galactosamide-alpha-2,3-sialyltransferase 1-like isoform X1	10	120826609
LOC120826610	89.9993579900981	1.26075245472003	1.85685054123544	0.678973577421689	0.497154603873106	1	CMP-N-acetylneuraminate-beta-galactosamide-alpha-2,3-sialyltransferase 1-like	10	120826610
LOC120826611	1.48246745057886	0.91669942247192	2.0904171116233	0.438524645332654	0.661006008615766	1	CMP-N-acetylneuraminate-beta-galactosamide-alpha-2,3-sialyltransferase 1-like	10	120826611
LOC120826612	13.685281356654	-1.74004246973002	1.52166257847143	-1.1435140052389	0.252825243232456	1	uncharacterized LOC120826612	10	120826612
LOC120826615	1.89713791001454	-0.800655830162122	1.64626403289717	-0.486347155840543	0.626721050658663	1	uncharacterized LOC120826615	1	120826615
LOC120826617	4.58812160240451	-0.0450951928513684	1.83202782617531	-0.0246149060658717	0.98036212958112	1	uncharacterized LOC120826617	10	120826617
LOC120826619	39.7141743069045	0.129362080384414	0.392845150008162	0.329295348006018	0.741932459984557	1	cyclic AMP-responsive element-binding protein 5-like isoform X1	10	120826619
LOC120826621	221.217049667506	0.101436372005233	0.219024873184037	0.463127180628477	0.643273208302881	1	potassium voltage-gated channel subfamily KQT member 4 isoform X1	10	120826621
LOC120826622	475.343266810284	0.21265346611029	0.186814215539085	1.13831522669001	0.254988878086538	1	homeobox protein Hox-A10-like	10	120826622
LOC120826624	314.698569140997	-0.0172997877312601	0.157457135128895	-0.109869824045118	0.912512614550286	1	homeobox protein Hox-A7-like	10	120826624
LOC120826626	1354.87086302041	-0.0960946675552178	0.137590786685601	-0.698409173099629	0.484921341307363	1	serine-rich adhesin for platelets-like isoform X1	10	120826626
LOC120826629	40.9277004222439	-0.211976821842292	0.533839347906683	-0.397079800643218	0.691308614841603	1	tetranectin-like	10	120826629
LOC120826630	0.426242518353903	0	3.5399255281401	0	1	1	uncharacterized LOC120826630	10	120826630
LOC120826634	60.0962563853591	0.0743113370028208	0.259279585760397	0.286606972102666	0.774413275343715	1	uncharacterized LOC120826634, transcript variant X3	10	120826634
LOC120826638	8.66757428642883	-1.28167850675531	0.969203320213056	-1.32240416435384	0.186033602906154	0.986673229450961	transmembrane protein 74	10	120826638
LOC120826641	1.93230676802574	2.33102141879118	1.5867551085922	1.46904926044908	0.141819428578068	0.918792412783609	uncharacterized LOC120826641	10	120826641
LOC120826643	373.541828653636	0.076405006363961	0.225625533708524	0.338636346286344	0.734883698309161	1	LOW QUALITY PROTEIN: uncharacterized protein LOC120826643	10	120826643
LOC120826644	6.73120257118116	0.419012706931998	0.991228381911284	0.422720651041144	0.672499086707105	1	uncharacterized LOC120826644	10	120826644
LOC120826645	9800.46725774039	-0.0200103405819519	0.12198625982615	-0.164037659737005	0.869701497162044	1	stathmin-like	10	120826645
LOC120826646	273.076660694251	0.0225909982409137	0.222396529825496	0.101579814481097	0.91909020226872	1	LOW QUALITY PROTEIN: semaphorin-6C-like	10	120826646
LOC120826647	47.7102785702019	-0.0881569469392206	0.336081326025247	-0.262308376314244	0.793083704701503	1	replication initiator 1-like	10	120826647
LOC120826653	1176.3935283433	0.556747576125756	0.125966154556277	4.41981878455313	9.878370192159e-06	0.00031034122025083	glutaminase kidney isoform, mitochondrial-like	1	120826653
LOC120826654	2132.86783260179	0.0449057287153147	0.13601913218125	0.330142737975099	0.74129211165203	1	zinc finger protein 706-like	10	120826654
LOC120826656	0.69824309004942	-0.361899657999688	2.25881887342535	-0.160216324671881	0.872710670279325	1	interleukin-6-like	10	120826656
LOC120826660	453.784181099486	0.131527772805691	0.192095965476511	0.684698257349784	0.493534348937061	1	serine/threonine-protein phosphatase 6 regulatory ankyrin repeat subunit A	10	120826660
LOC120826663	15.5724536282686	-0.348554448822363	0.85622740075315	-0.407081633355542	0.683948032523076	1	growth/differentiation factor 8-like	1	120826663
LOC120826664	193.36783629129	0.183172828276674	0.142733781062176	1.28331798480756	0.199380694297361	1	zinc finger and SCAN domain-containing protein 10-like isoform X1	10	120826664
LOC120826665	170.45829195445	-0.413921124309732	0.416585866470089	-0.993603378379261	0.320415998791437	1	progranulin-like	10	120826665
LOC120826670	320.432840630445	0.933977903651695	0.360657443413589	2.58965375790302	0.00960725079528459	0.185296809444812	ictacalcin-like	10	120826670
LOC120826672	173.392794227683	0.952316267036304	0.454823651524067	2.09381430329138	0.0362765255128036	0.488071421344723	mucin-5AC-like	1	120826672
LOC120826676	0.304703740248118	0.916689717801595	5.05396382475834	0.181380348096462	0.856069042984602	1	uncharacterized LOC120826676	10	120826676
LOC120826682	3152.18587417399	0.186321265199895	0.158303082786325	1.17699075672069	0.239199195588133	1	26S proteasome non-ATPase regulatory subunit 4-like	10	120826682
LOC120826685	183.064635085923	0.156325241459197	0.150740544462994	1.03704840669176	0.299713298089897	1	protein C1orf43-like isoform X1	10	120826685
LOC120826687	206.191325038565	-0.110645762159194	0.255518825000414	-0.433023915787866	0.664997395426679	1	CMP-N-acetylneuraminate-beta-galactosamide-alpha-2,3-sialyltransferase 1-like	10	120826687
LOC120826690	190.510850709218	0.924359193154343	0.529675608127898	1.74514208124748	0.0809601400971555	0.750703974269063	1-acylglycerol-3-phosphate O-acyltransferase ABHD5-like isoform X1	10	120826690
LOC120826692	99.8709064029212	0.849585146373199	0.509277862060296	1.66821534895741	0.0952729850063618	0.805848229364905	antifreeze protein Maxi-like	1	120826692
LOC120826696	602.496306387906	0.107260510371666	0.228719077006057	0.468961801419064	0.639096940080356	1	krev interaction trapped protein 1	10	120826696
LOC120826697	28.3614035209876	0.304554573215604	0.461076569600831	0.66052927712043	0.508914236935464	1	uncharacterized LOC120826697	1	120826697
LOC120826698	538.797624779426	0.725352366190066	0.367043852685949	1.97620082963409	0.0481320359815914	0.57527797304814	lanosterol 14-alpha demethylase	10	120826698
LOC120826699	21.9084305214089	1.09633548458626	1.41075296979471	0.777127894152719	0.437083318273538	1	protein rapunzel-like	10	120826699
LOC120826700	54.8666402991528	-0.119963874380368	0.587982521536606	-0.204026259261688	0.838332978567491	1	protein rapunzel-like	10	120826700
LOC120826701	97.7677644212892	0.0202213485699474	0.766664720331616	0.0263757390077905	0.978957644883762	1	LOW QUALITY PROTEIN: krev interaction trapped protein 1-like	10	120826701
LOC120826702	1044.31571145676	0.0587594270018829	0.152903467863703	0.384291002832326	0.700762775708361	1	claspin isoform X1	10	120826702
LOC120826713	233.349634771011	-0.0923838443069268	0.197501578166722	-0.467762562529706	0.639954395689129	1	transmembrane protein 79-like	10	120826713
LOC120826714	659.284064004952	0.0421682895908081	0.129672192415087	0.325191460138388	0.745036171575755	1	basic salivary proline-rich protein 3-like	10	120826714
LOC120826715	6.98204375349452	1.55659235101783	0.799889139791701	1.94601010762964	0.0516535254772504	0.598223894351491	uncharacterized LOC120826715	10	120826715
LOC120826716	0.582925374506911	0	3.00856617486136	0	1	1	uncharacterized LOC120826716	10	120826716
LOC120826718	1094.59868878589	-0.103369617120591	0.151829225338047	-0.680828192928201	0.495980208588269	1	zinc finger protein 516-like isoform X1	10	120826718
LOC120826720	691.616569428317	-0.025260235672851	0.197504408289867	-0.127897072736614	0.898230427639843	1	transcriptional repressor scratch 1-like	10	120826720
LOC120826731	40.3377784940576	0.359016956839486	0.416266842158716	0.862468302730195	0.388429868437788	1	cell wall integrity and stress response component 2-like isoform X1	10	120826731
LOC120826732	1064.09229763843	-0.0447572729940832	0.159869143478624	-0.279961923984835	0.779506717442115	1	E3 ubiquitin-protein ligase RING2-A-like	10	120826732
LOC120826739	13.197827240551	0.353102423699505	0.526182171454485	0.671064971136234	0.502179140761264	1	gastrula zinc finger protein XlCGF57.1-like	10	120826739
LOC120826741	1.21177544538298	0	2.40654263553198	0	1	1	ATP-binding cassette sub-family B member 9-like	10	120826741
LOC120826745	4.42891965850923	-0.146552285721697	1.31317156042925	-0.111601781623866	0.911139159318055	1	transmembrane 4 L6 family member 5 isoform X1	1	120826745
LOC120826749	408.202797028198	0.15867409915846	0.158464528512612	1.00132250824721	0.31667091451886	1	zinc finger protein 184-like isoform X1	10	120826749
LOC120826750	1192.71574389712	0.0121317357001697	0.120895954249734	0.100348566463269	0.920067601583287	1	GON-4-like protein	10	120826750
LOC120826751	315.947561614861	0.0522350429906469	0.236012070507708	0.22132360806072	0.824840469168296	1	regulating synaptic membrane exocytosis protein 2-like isoform X1	10	120826751
LOC120826752	70.8969170798322	-0.0888103323006431	0.282979899023655	-0.313839720089868	0.753642775102126	1	protein phosphatase 1 regulatory subunit 14A-like	1	120826752
LOC120826754	234.92642686308	0.190682467136814	0.146948954987669	1.29761022902691	0.19442130537533	0.997147470092842	zinc finger protein 2-like	10	120826754
LOC120826755	362.877813257227	0.337328506696206	0.215527758351547	1.5651278947837	0.1175529241082	0.866493776830966	zinc finger protein 260-like	10	120826755
LOC120826759	852.369780670589	-0.0584153434968753	0.12682680568064	-0.460591459221717	0.645091740328055	1	protein disulfide-isomerase A3-like	10	120826759
LOC120826760	353.566400098826	0.171338607750541	0.170091454551844	1.00733225077052	0.313775136490147	1	zinc finger and SCAN domain-containing protein 2-like	10	120826760
LOC120826761	1616.34615833483	0.0264194744904876	0.197065148189768	0.13406467218164	0.893351434921247	1	glycosylated lysosomal membrane protein	10	120826761
LOC120826762	166.728816342529	0.0209876030620566	0.289561079329971	0.072480746067879	0.942219327575137	1	zinc finger protein 180-like	10	120826762
LOC120826764	147.878739123294	0.0491301227401025	0.364235593317947	0.134885562096113	0.892702354999858	1	von Willebrand factor A domain-containing protein 5A-like	1	120826764
LOC120826766	108.550615356489	0.108220410403094	0.224148937823586	0.482805814088968	0.629233622191655	1	gonadotropin-releasing hormone II receptor-like isoform X1	10	120826766
LOC120826768	8.476785245511	1.81976717304117	1.04761809675832	1.73705205997504	0.0823779821617785	0.755565397713318	tubulin beta-4B chain	10	120826768
LOC120826770	2.33801209668245	0.589962330437842	1.59100739048065	0.370810553092158	0.710778640633782	1	interleukin-17D-like	10	120826770
LOC120826771	38.6289128463021	-0.36772366532221	0.445802381944209	-0.82485800932358	0.4094522082239	1	exportin-4-like	10	120826771
LOC120826772	0.588859035306539	0	3.55155256680166	0	1	1	proteasome subunit beta type-8-like	10	120826772
LOC120826773	461.676913391626	-0.296411921525814	0.31899103225033	-0.929217098784152	0.352776587843892	1	von Willebrand factor A domain-containing protein 5A-like	1	120826773
LOC120826774	3.56745451750153	-1.15651708195013	1.56929569373759	-0.736965688853481	0.461143215074122	1	major histocompatibility complex class I-related gene protein-like	10	120826774
LOC120826775	5.37100617157509	-2.87371499980021	1.89744234527823	-1.51452032624413	0.129893922515111	0.892778104594277	uncharacterized protein LOC120826775	10	120826775
LOC120826782	26.7402848312691	0.0369205084501691	0.432228602250075	0.0854189386310162	0.931928337337512	1	uncharacterized protein LOC120826782	10	120826782
LOC120826783	8.48489869232359	1.40584014694619	1.52296990282903	0.923091220867027	0.355959669305343	1	LOW QUALITY PROTEIN: transmembrane protein 200A-like	10	120826783
LOC120826784	1.32881662657555	-0.0689165545624606	1.90692936493317	-0.0361400667637607	0.971170674524308	1	G-protein coupled receptor 20-like	10	120826784
LOC120826787	134.837888426763	-1.85916380063772	1.67889408712128	-1.1073740832726	0.268132226270918	1	galactose-specific lectin nattectin-like	10	120826787
LOC120826788	20.1723474377869	-0.29062407736023	0.505427958498193	-0.575005937985263	0.565287281082944	1	LOW QUALITY PROTEIN: calcium-binding mitochondrial carrier protein Aralar2	10	120826788
LOC120826789	262.015810990874	0.757925556527686	0.34079097194554	2.22401888231008	0.0261471738520781	0.397407700336542	von Willebrand factor A domain-containing protein 5A-like isoform X1	1	120826789
LOC120826792	29.0706414684146	0.0496256428974458	0.420354502788256	0.118056646397918	0.906022774317724	1	FH1/FH2 domain-containing protein 3-like	10	120826792
LOC120826796	218.93709631448	-0.169650175581463	0.276179075488267	-0.614275992058894	0.539032964425175	1	LOW QUALITY PROTEIN: peripheral plasma membrane protein CASK-like	1	120826796
LOC120826797	296.291458482565	1.19139994887271	1.11096169188488	1.07240416800633	0.283538536679147	1	chitin synthase chs-2-like	10	120826797
LOC120826802	745.941321506874	-0.415972089893979	0.354060542756756	-1.17486147045693	0.240050142482202	1	gamma-enolase-like	10	120826802
LOC120826803	11.8168822719825	0	1.75800942339227	0	1	1	fibrinogen C domain-containing protein 1-like	10	120826803
LOC120826804	177.261590581184	-0.00176454398345341	0.294342090201004	-0.00599487481470426	0.995216810591547	1	venom phosphodiesterase 1	10	120826804
LOC120826805	48.6789064968771	0.0552558337325341	0.641983256723587	0.0860705215499492	0.931410357036412	1	tenascin	10	120826805
LOC120826806	102.825531365979	0.368014358298593	0.745678108432473	0.493529787366581	0.621638297960797	1	von Willebrand factor A domain-containing protein 5A-like	1	120826806
LOC120826811	373.054264339244	0.0275036661170342	0.14270484662358	0.192731128393852	0.847169543544341	1	zinc finger protein 569-like	10	120826811
LOC120826812	0.321953331499682	0.916692652390682	4.37495100904694	0.209532095444054	0.834032882869119	1	uncharacterized LOC120826812	10	120826812
LOC120826814	0.621385845595428	-0.254199568606286	2.81719905033846	-0.090231312755748	0.928103401828058	1	uncharacterized LOC120826814	10	120826814
LOC120826816	17.1293581768528	0.340406227927308	0.650338042890785	0.523429671151	0.600675280653235	1	von Willebrand factor A domain-containing protein 5A-like	1	120826816
LOC120826817	2.66487823611972	-1.53782232198743	1.37526431434711	-1.11820128388738	0.263481036087796	1	free fatty acid receptor 3	10	120826817
LOC120826820	79.1551367146791	-1.18404969440564	0.461576724513597	-2.56522833913122	0.0103107926448287	0.196687647799905	lamin-A-like isoform X1	10	120826820
LOC120826823	35.3517962524994	-0.350750829045459	0.555959782399633	-0.630892449686826	0.528110848979071	1	von Willebrand factor A domain-containing protein 5A-like	1	120826823
LOC120826827	306.709185073873	-0.0331573617875583	0.210674189191342	-0.157386920129279	0.874939921213545	1	protein rapunzel-like	10	120826827
LOC120826828	234.782145935767	-0.0149134702187139	0.234674468553253	-0.0635496068688433	0.949328858471998	1	4-galactosyl-N-acetylglucosaminide 3-alpha-L-fucosyltransferase 9-like	10	120826828
LOC120826829	103.612924383236	0.0241380470901423	0.672767241558631	0.0358787491409667	0.971379040684754	1	4-galactosyl-N-acetylglucosaminide 3-alpha-L-fucosyltransferase 9-like	10	120826829
LOC120826830	0.351735555824372	0.916693011729627	4.28441693974832	0.213959804711134	0.830578402492911	1	von Willebrand factor A domain-containing protein 5A-like	1	120826830
LOC120826831	61.858235307063	-0.162443766354098	0.499885485546315	-0.324961958390462	0.745209863270383	1	LOW QUALITY PROTEIN: tumor necrosis factor receptor superfamily member 6B-like	10	120826831
LOC120826832	13.7937035166934	-0.425292655444207	1.17870702020326	-0.360812863718135	0.718239345834171	1	T-cell differentiation antigen CD6-like isoform X1	10	120826832
LOC120826835	70.7805537600828	-0.29943312810641	0.36647720595846	-0.817057986794274	0.413895290871976	1	uncharacterized LOC120826835	10	120826835
LOC120826840	1385.00563155892	0.105710231775935	0.116289181975902	0.909028939577891	0.363334850081305	1	uncharacterized LOC120826840	10	120826840
LOC120826842	240.597143560984	-0.283084863129955	0.275117531852234	-1.0289597366772	0.303498595436712	1	collagen alpha-1(XXVIII) chain-like isoform X1	10	120826842
LOC120826844	3.0320008462837	1.36191917863185	1.6018692437572	0.850206209988436	0.395210449772836	1	collagen alpha-1(XXVIII) chain-like	10	120826844
LOC120826845	45.3572237653874	-0.510648676374423	0.725151692269518	-0.704195662532673	0.481310931846678	1	desmin-like	1	120826845
LOC120826846	140.928203045911	-0.337215156269588	0.33758212341145	-0.998912954459338	0.31783686018604	1	zinc finger protein 385D-like	10	120826846
LOC120826852	257.624454621299	0.297693836010969	0.162579069280309	1.83107110484009	0.0670899307277349	0.681210087968117	zinc finger protein 574-like isoform X1	10	120826852
LOC120826853	508.862402258314	1.23280234787838	1.19586028650074	1.03089161986116	0.302591646858105	1	trypsin-like	10	120826853
LOC120826855	8.02065273854718	-1.20725072519329	1.48018149476116	-0.815609929908016	0.414723268314508	1	C-X-C chemokine receptor type 2-like	10	120826855
LOC120826859	1893.61022864663	-0.189613462196167	0.354454008806506	-0.534945176201056	0.592687768053121	1	sodium/potassium-transporting ATPase subunit alpha-3	10	120826859
LOC120826860	930.260358833719	-0.152694335258224	0.177229233304194	-0.861564045679425	0.388927463373764	1	POU domain, class 2, transcription factor 2-like	10	120826860
LOC120826863	71.2071776764763	-0.173101327914543	0.58060999280793	-0.298137011175773	0.76559859445747	1	uncharacterized protein LOC120826863 isoform X1	10	120826863
LOC120826864	84.7467426963195	0.373721503173631	0.584057184258813	0.639871425685646	0.522256192140222	1	H-2 class I histocompatibility antigen, D-D alpha chain-like	10	120826864
LOC120826868	640.206665955065	-0.279444094349545	0.174685113484977	-1.59970182217947	0.109664747445273	0.8506811358255	uncharacterized protein LOC120826868 isoform X1	10	120826868
LOC120826870	1.79152810749886	3.02364441196842	1.80922688733297	1.67123561623919	0.0946751478855211	0.805228572405422	uncharacterized protein LOC120826870 isoform X1	10	120826870
LOC120826872	2.42984971084263	-1.1012025421408	1.14485273368356	-0.961872658152013	0.336113574502268	1	uncharacterized protein LOC120826872	1	120826872
LOC120826873	1.22661629286381	-0.963658146934991	1.88069980594211	-0.512393388828081	0.608375716996649	1	protein transport protein SEC31-like	10	120826873
LOC120826877	483.84058975022	-0.0449766778024162	0.207036181145834	-0.217240665633874	0.828020794731517	1	acetylcholinesterase-like	1	120826877
LOC120826878	107.757202854973	0.685859106955308	0.498229161224107	1.37659366479114	0.168637910667744	0.963609360479291	H-2 class I histocompatibility antigen, Q9 alpha chain-like	10	120826878
LOC120826879	29.3790058191187	0.0452362507558605	0.662755115470544	0.0682548496419279	0.945582765031785	1	major histocompatibility complex class I-related gene protein-like isoform X1	10	120826879
LOC120826880	4.3488752630161	-1.99861509047971	1.02925657264456	-1.94180454475455	0.0521607664949582	0.601361607895124	major histocompatibility complex class I-related gene protein-like	10	120826880
LOC120826881	0.392611518006275	-0.659494434135945	5.22778100496735	-0.126151886146207	0.899611696294531	1	uncharacterized protein LOC120826881	10	120826881
LOC120826882	23.3783095865477	0.0192052529299308	0.709512900805097	0.0270682223087674	0.978405320393124	1	H-2 class I histocompatibility antigen, Q9 alpha chain	10	120826882
LOC120826883	5.47128938139843	-3.08547135264649	1.44928397549307	-2.1289625807094	0.0332573564126287	0.461931799226933	major histocompatibility complex class I-related gene protein-like	10	120826883
LOC120826884	1.26195313080152	0	2.63542178367747	0	1	1	proteasome subunit beta type-8-like	10	120826884
LOC120826887	132.606856694189	-0.0461770520657707	0.230616627179291	-0.200232969454846	0.841298383361652	1	EEF1A lysine methyltransferase 1-like	10	120826887
LOC120826888	7.98629249077656	0.430874096278519	0.979829302785575	0.439744040164526	0.660122501728586	1	LOW QUALITY PROTEIN: BOLA class I histocompatibility antigen, alpha chain BL3-7-like	10	120826888
LOC120826889	11.124707574147	1.61150416692757	0.767900527890532	2.09858452806963	0.0358535414184721	0.484519670865261	uncharacterized LOC120826889	10	120826889
LOC120826890	10.0947298349243	2.77616548062724	1.86403314760041	1.48933267855297	0.136399786587478	0.906814943336825	uncharacterized LOC120826890, transcript variant X4	10	120826890
LOC120826891	2.8500168182136	2.08171235887857	2.30546808428948	0.902945641739444	0.366554745377149	1	uncharacterized LOC120826891	10	120826891
LOC120826892	4.55955398902522	0.854364838105436	1.82256513561661	0.468770537419715	0.639233661520597	1	uncharacterized LOC120826892	10	120826892
LOC120826893	0.568229141481562	0	4.5756100998083	0	1	1	uncharacterized LOC120826893	10	120826893
LOC120826894	4.25134850434545	0.749840750201444	1.16092039716451	0.64590195161778	0.51834285563093	1	uncharacterized LOC120826894	10	120826894
LOC120826895	5.72608305019395	-4.40747302569253	2.94698176257349	-1.49558883657415	0.134760834027742	0.904552415408125	uncharacterized LOC120826895	10	120826895
LOC120826896	5.940391283401	0.956014045505679	1.0959658091038	0.872302801387061	0.383043209785785	1	uncharacterized LOC120826896	10	120826896
LOC120826900	1856.41539122121	-0.0109482352605676	0.153856956675305	-0.0711585325561355	0.943271583942243	1	glycogen synthase kinase-3 beta-like	10	120826900
LOC120826906	186.820922420093	0.466412286240679	0.59494853492135	0.78395400419355	0.433067099833985	1	homeobox protein Hox-A13a	10	120826906
LOC120826907	385.899804127288	0.362164185890995	0.259304796727742	1.39667368464167	0.162511721062613	0.956512131285717	zinc transporter 8-like isoform X1	10	120826907
LOC120826909	25.4860613196307	-0.309785911058076	0.361502406473049	-0.856940107482164	0.391477985552828	1	fer3-like protein	10	120826909
LOC120826911	1165.4051359128	0.868164445187182	0.792484743671588	1.09549672989914	0.27329907737373	1	IgGFc-binding protein-like	10	120826911
LOC120826912	84.991680265905	4.10751016756794	1.6832319784482	2.44025197962002	0.014677020396815	0.262257198305584	CD59 glycoprotein-like	10	120826912
LOC120826913	4.14074295613722	-0.0992987848065944	1.21242430029162	-0.0819010183008627	0.934725424674647	1	uncharacterized LOC120826913	10	120826913
LOC120826921	1.46584268599637	2.51582708926568	1.74330063615107	1.44314012000834	0.148981003542529	0.932779533703897	uncharacterized LOC120826921	10	120826921
LOC120826922	7.27582591380097	0.526134619462236	0.674382990191357	0.78017184169035	0.435289734202813	1	dynein heavy chain 3, axonemal-like isoform X1	10	120826922
LOC120826924	2.74304723041604	0	2.13048873684081	0	1	1	extracellular matrix protein 1-like	10	120826924
LOC120826925	204.515221625803	-0.513704206387613	0.360515002837527	-1.42491769370032	0.154180994366352	0.944170027948895	translation initiation factor IF-2	10	120826925
LOC120826927	145.093368177148	-0.153527534324114	0.292358787615332	-0.525133982037564	0.599490054385402	1	uncharacterized protein LOC120826927 isoform X1	10	120826927
LOC120826930	419.948582447984	0.186809505141119	0.144358622306835	1.29406544725852	0.195642815315386	0.999701570860154	regulation of nuclear pre-mRNA domain-containing protein 1A-like	10	120826930
LOC120826934	1899.96336813691	-0.16630972612227	0.557229878336547	-0.298458019908662	0.765353612082863	1	uncharacterized protein LOC120826934	10	120826934
LOC120826937	30.4766475337741	0.108916012714538	0.379200100980967	0.287225695438317	0.773939512739861	1	polypeptide N-acetylgalactosaminyltransferase 15-like	10	120826937
LOC120826939	27.9188489716314	0	1.76152290931859	0	1	1	uncharacterized LOC120826939	10	120826939
LOC120826940	2.28498315627937	-0.615143327026207	1.24747284101791	-0.493111598745719	0.621933735832167	1	uncharacterized LOC120826940	10	120826940
LOC120826941	2.57878449783477	1.73772927598674	1.87235120001754	0.928100067962925	0.353355664376505	1	uncharacterized LOC120826941, transcript variant X2	10	120826941
LOC120826942	173.649602291363	-0.383125729816715	0.180752276917306	-2.11961772405221	0.0340382965383288	0.46803137693622	LOW QUALITY PROTEIN: growth/differentiation factor 6-B-like	10	120826942
LOC120826943	30.9668904242804	0.558814797090978	0.393839427657932	1.4188899278422	0.155931109205879	0.946584244487545	uncharacterized LOC120826943	10	120826943
LOC120826944	568.507949137449	0.151501789419687	0.437080134949749	0.346622455026709	0.728874973945379	1	uncharacterized protein LOC120826944	10	120826944
LOC120826947	424.330098141067	-0.372164866616503	0.269959352701	-1.37859593636196	0.168019370161695	0.963609360479291	E3 ubiquitin-protein ligase ZNRF2-like	10	120826947
LOC120826951	5.63884914932095	-1.56794998377131	1.16900413058747	-1.34126984049523	0.179832858096638	0.973536313090196	cyclic GMP-AMP synthase-like isoform X1	10	120826951
LOC120826955	143.02200976182	0.513767001570006	0.224585429252541	2.28762392680554	0.022159431283763	0.356113892726999	cilia- and flagella-associated protein 69-like isoform X1	10	120826955
LOC120826956	782.336129855786	-0.0171217970358639	0.0957037559279346	-0.178904128368344	0.858012981118157	1	lysine-specific histone demethylase 1B isoform X1	10	120826956
LOC120826957	637.222234145412	0.157579349438093	0.129590444138416	1.21597970039968	0.223992654989397	1	Na(+)/H(+) exchanger beta-like	10	120826957
LOC120826958	794.060572802957	-0.277825724825942	0.121213173110601	-2.29204233909824	0.0219032001479572	0.353269815245429	probable C-mannosyltransferase DPY19L4	10	120826958
LOC120826960	26.2909079835256	-0.631445611316715	1.34620538246443	-0.469055925300759	0.63902966191173	1	gap junction alpha-9 protein-like	10	120826960
LOC120826961	661.940650107828	0.000916081936867798	0.207329586267274	0.00441848147850376	0.99647457331725	1	elongation factor 1-alpha isoform X1	10	120826961
LOC120826962	164022.749838632	-0.0555926916964953	0.106556010415048	-0.521722721036152	0.60186340256886	1	elongation factor 1-alpha	10	120826962
LOC120826963	5654.54135666505	-0.113060330278498	0.32987693162482	-0.342734879100566	0.731797920521352	1	elongation factor 1-alpha-like	10	120826963
LOC120826964	761.037674311598	0.170196332799088	0.16290885129541	1.04473349020468	0.29614616180294	1	chromosomal protein D1-like	10	120826964
LOC120826966	153.001288585425	-0.152700564914555	0.145634804956535	-1.04851697339883	0.294400486311934	1	G1/S-specific cyclin-E2-like isoform X1	10	120826966
LOC120826968	2006.90329535216	0.169069725924097	0.177029215082193	0.955038555899369	0.339558199448847	1	serine/arginine-rich splicing factor 10-like	10	120826968
LOC120826969	7.89587183034554	0	1.7447831114307	0	1	1	fatty acid-binding protein, liver-like	10	120826969
LOC120826970	257.751140078139	0.24736530803866	0.169254246418478	1.46150134057526	0.143877907924598	0.920282998444772	c-Myc-binding protein-like	10	120826970
LOC120826972	4.47066372687154	0.373805050651576	1.14181215035702	0.327378764129192	0.743381426088174	1	basic salivary proline-rich protein 1-like isoform X1	10	120826972
LOC120826974	12.4384162366126	0.946926859074023	0.591491870580674	1.60091271946716	0.109396251990378	0.850269893123604	uncharacterized LOC120826974	1	120826974
LOC120826975	3.2700187600581	-1.4066454600013	1.70771855401791	-0.823698645594589	0.410110809213792	1	uncharacterized LOC120826975	10	120826975
LOC120826976	252.825783935208	-0.123350015636098	0.278868048742783	-0.442323945651699	0.658254805518956	1	sodium-dependent neutral amino acid transporter B(0)AT1-like	10	120826976
LOC120826977	721.131956494486	-0.324887903889156	0.529150383877187	-0.613980285733972	0.539228354662507	1	DEP domain-containing mTOR-interacting protein-like	10	120826977
LOC120826979	1.87899036349869	0	1.87690807314789	0	1	1	schlafen-like protein 1 isoform X1	10	120826979
LOC120826980	3.87713443394628	-0.257950263019526	1.4288313028705	-0.18053234311238	0.856734665377486	1	uncharacterized LOC120826980	10	120826980
LOC120826981	0.531790637147422	0	5.15075485915852	0	1	1	uncharacterized LOC120826981	10	120826981
LOC120826982	209.76782591058	-0.992565276542904	1.41299296741204	-0.702455921179021	0.482394881496822	1	chitin synthase chs-2-like	10	120826982
LOC120826983	146.965092795735	1.38691462217767	0.526577577801016	2.63382772196533	0.00844283142317264	0.165722856091406	chloride channel protein 1-like isoform X1	10	120826983
LOC120826984	267.746492087127	0.0678050580725657	0.170383822494309	0.397954788664462	0.690663512600884	1	LOW QUALITY PROTEIN: polyhomeotic-like protein 1	10	120826984
LOC120826985	106.078634514468	-2.24610490832952	1.38906947963892	-1.61698528493577	0.105881457307361	0.837807220933517	neuronal pentraxin-1-like	10	120826985
LOC120826986	212.903215065264	0.0691251724161104	0.250830112476491	0.275585621413733	0.782866354610556	1	non-homologous end joining factor IFFO1-like isoform X1	10	120826986
LOC120826987	1049.91188051102	0.207548180371041	0.214825001794217	0.966126747993019	0.333980761608229	1	cytochrome P450 2F5-like	1	120826987
LOC120826988	56.8783876769773	0.29815428091913	0.428067969791606	0.696511540128262	0.486108532768239	1	glutamate receptor ionotropic, NMDA 2D-like	10	120826988
LOC120826990	190.915626355839	-0.511651627835432	0.404694562044954	-1.26429084010918	0.206125656094338	1	LOW QUALITY PROTEIN: voltage-dependent calcium channel gamma-4 subunit-like	10	120826990
LOC120826991	214.819544375768	-0.22697472768577	0.200817434983013	-1.13025409225534	0.258369172716486	1	tyrosine-protein kinase STYK1-like	10	120826991
LOC120826992	97.7058678912042	-0.619843369315207	0.36270057225401	-1.70896716667189	0.087457031520113	0.778144150156509	LOW QUALITY PROTEIN: protein FAM131B-like	10	120826992
LOC120826993	227.355552125683	0.112337915738317	0.241695507157166	0.464791079733509	0.642081076391827	1	nuclear pore complex protein DDB_G0274915-like isoform X1	10	120826993
LOC120826994	63.4261048449965	0.515847855789885	1.34546577613422	0.383397233092032	0.701425254567312	1	uncharacterized protein LOC120826994	1	120826994
LOC120826997	59.0303834091238	-0.430017198093394	0.353271632261901	-1.21724236769342	0.223512014706638	1	C3a anaphylatoxin chemotactic receptor-like	10	120826997
LOC120826998	1885.69644977274	0.459350354982196	0.596027870227525	0.770686033199833	0.440893052484798	1	guanine nucleotide-binding protein G(I)/G(S)/G(T) subunit beta-3-like	10	120826998
LOC120826999	7212.02506507225	0.114896633371867	0.245419517267881	0.468164205728	0.63966716723523	1	glyceraldehyde-3-phosphate dehydrogenase-like	10	120826999
LOC120827000	30.4228931054435	-0.550777488122552	0.451732403506172	-1.21925609907023	0.222747005538483	1	uncharacterized protein LOC120827000 isoform X1	10	120827000
LOC120827001	104.918120602617	-0.317593562928713	0.272859629494765	-1.16394485881543	0.244446358717223	1	voltage-dependent calcium channel gamma-6 subunit-like	10	120827001
LOC120827002	82.3844976068168	-0.641674039010326	0.385657967698492	-1.66384229746288	0.0961439487668856	0.808239078271691	C-type lectin domain family 4 member F-like isoform X1	10	120827002
LOC120827003	2643.0787750307	0.504080292202045	0.603281846579013	0.835563501637744	0.403400508828961	1	visinin-like	10	120827003
LOC120827004	172.963483476875	0.00973792101007757	0.261465638671147	0.0372435975127318	0.970290776920258	1	epsin-1-like	10	120827004
LOC120827006	250.51087365059	-0.45315156148551	0.652450659230848	-0.694537671277266	0.487345084724099	1	glutamate receptor ionotropic, kainate 1 isoform X1	1	120827006
LOC120827007	121.153779362491	0.902108057485168	0.558455913491019	1.61536127685695	0.106232480846017	0.838563795720673	pro-opiomelanocortin-like isoform X1	10	120827007
LOC120827008	1929.85647293323	-0.0378683238026975	0.136685355708488	-0.277047410137046	0.781743702327685	1	cell division control protein 42 homolog isoform X1	10	120827008
LOC120827048	5021.21585116866	-0.11289872171823	0.143483443284564	-0.786841458037239	0.431374680934479	1	chromodomain-helicase-DNA-binding protein 4-like	10	120827048
LOC120827050	19.1275798367537	-0.566195468672493	0.50152404713997	-1.12894979194183	0.258919014412223	1	LOW QUALITY PROTEIN: adaptin ear-binding coat-associated protein 1-like	10	120827050
LOC120827055	9.64340421611756	0	1.73425734749608	0	1	1	uncharacterized LOC120827055	10	120827055
LOC120827058	321.222575997356	-0.104302339072159	0.221387358811136	-0.471130509132363	0.63754753929364	1	protein MTSS 1-like isoform X1	10	120827058
LOC120827063	214.084447338443	-0.495522803994811	0.437113878717851	-1.13362404654889	0.256952281859744	1	sodium-dependent neutral amino acid transporter B(0)AT1-like	10	120827063
LOC120827065	12.0711163268224	-0.0802727018944598	1.41820947041469	-0.0566014425717999	0.954862685383039	1	uncharacterized protein LOC120827065	10	120827065
LOC120827066	211.158066203275	-0.422188298290944	0.26003866730075	-1.62355969084651	0.104469814235581	0.833672537233788	zinc finger protein 271-like isoform X1	10	120827066
LOC120827068	201.901481940341	-0.146789457727855	0.276734066268834	-0.530435084147741	0.59581030631692	1	LOW QUALITY PROTEIN: gastrula zinc finger protein XlCGF57.1-like	10	120827068
LOC120827070	84.7538803898401	-1.53127322001563	0.776447038043019	-1.97215411353117	0.0485920161020132	0.577302514888392	zinc finger protein OZF-like isoform X1	10	120827070
LOC120827071	123.664274158947	0.447330831990843	0.204657711109651	2.185751172362	0.0288338148212327	0.425508215209947	zinc finger protein with KRAB and SCAN domains 8-like isoform X1	10	120827071
LOC120827080	30.0053687303546	0.0434239277331681	0.428264995594105	0.101394996508946	0.919236908213189	1	LOW QUALITY PROTEIN: gastrula zinc finger protein XlCGF49.1-like	10	120827080
LOC120827083	81.8322114989219	-0.185262957957671	0.247844410081545	-0.747497019992165	0.454763600956821	1	claudin-8-like	1	120827083
LOC120827084	294.714210135342	0.176421184993361	0.334644394580668	0.527190019765394	0.598061638594091	1	uncharacterized LOC120827084, transcript variant X2	10	120827084
LOC120827087	11.0093415340005	-0.4831234256866	1.11998738342921	-0.431365060745022	0.666202950554005	1	C-type mannose receptor 2-like	10	120827087
LOC120827091	8.02913779998292	-0.716077568203119	0.888702514279191	-0.805756208289694	0.42038343280865	1	uncharacterized LOC120827091	10	120827091
LOC120827092	2418.09979399877	0.430459865156857	0.705033653240416	0.610552224249742	0.541496059633854	1	coagulation factor XI-like	10	120827092
LOC120827093	29.5948186536581	-0.334150472117384	1.32589940249498	-0.252017967191632	0.801027176125864	1	coagulation factor XI-like	10	120827093
LOC120827094	53894.6749131557	0.0440044048327399	0.198906692111533	0.221231394306558	0.824912265693375	1	LOW QUALITY PROTEIN: myosin light chain 3, skeletal muscle isoform-like	1	120827094
LOC120827095	525.579981585551	-0.202571625913837	0.198256812226792	-1.02176376003721	0.306892725441976	1	FH1/FH2 domain-containing protein 3-like isoform X1	10	120827095
LOC120827096	890.468626225751	-0.142786194523621	0.581845586007767	-0.245402213159892	0.806145015543521	1	coagulation factor XI-like	10	120827096
LOC120827097	2020.70569527222	0.258057142586719	0.216975977329817	1.18933508567383	0.23430783403621	1	glutathione S-transferase A-like	10	120827097
LOC120827098	579.067573993872	-0.678697130530895	0.933737033264858	-0.726861103664055	0.467311046850321	1	glutathione S-transferase A-like isoform X1	10	120827098
LOC120827099	160.379582325225	0.513269365444906	0.947560062561656	0.541674755748276	0.588042583213355	1	uncharacterized LOC120827099	1	120827099
LOC120827100	135.328240681658	0.628221980754311	0.514095419477795	1.22199490007603	0.221709555588603	1	glutathione S-transferase A-like	10	120827100
LOC120827101	104.087222087252	-0.690417329719154	0.57067005074881	-1.20983627722046	0.226341722866545	1	glutathione S-transferase A-like	10	120827101
LOC120827102	1151.37855103005	-0.0160224404094896	0.381455513292315	-0.0420034312027662	0.966495962828546	1	glutathione S-transferase A-like	10	120827102
LOC120827103	39.7384588137991	0.94848095685772	1.11102776297239	0.853696899814816	0.393272952340739	1	glutathione S-transferase A-like	10	120827103
LOC120827105	1198.36815048576	-0.13713418044105	0.558965073088284	-0.245335866306249	0.80619638285483	1	collagen alpha-2(V) chain-like	1	120827105
LOC120827106	0.309889048834559	2.22361847702749	5.60162303801512	0.396959677924954	0.691397195203373	1	proline-rich extensin-like protein EPR1 isoform X1	10	120827106
LOC120827108	0.775038392530764	-2.62780060298424	2.31729602183848	-1.1339943529957	0.256796916749689	1	U8 small nucleolar RNA	10	120827108
LOC120827109	8.90091023854069	0.677991982410231	0.776521264574647	0.873114508694894	0.382600666509417	1	small nucleolar RNA SNORA16B/SNORA16A family	10	120827109
LOC120827110	8.66832061017468	0.630823986114977	0.732657429913697	0.861008106052081	0.389233578572092	1	small nucleolar RNA SNORA3/SNORA45 family	10	120827110
LOC120827111	4.0695608686657	-0.908434282065792	1.32236512122503	-0.686976892754268	0.492097289885227	1	small nucleolar RNA SNORA3/SNORA45 family	10	120827111
LOC120827112	7.46964363139756	0.44514011845781	0.83978109421124	0.530066848999388	0.596065582830263	1	small nucleolar RNA SNORA3/SNORA45 family	10	120827112
LOC120827114	3.67528703961238	-0.459523304526611	1.25968293404286	-0.364792831678528	0.715266056409922	1	small nucleolar RNA Z40	10	120827114
LOC120827115	0.977960896261392	-2.31977511775996	2.51992100279546	-0.920574539910788	0.35727259976448	1	small nucleolar RNA SNORA5	10	120827115
LOC120827116	10.6826335970437	0.297884025274895	0.814737409670429	0.365619672963578	0.714648893157587	1	small nucleolar RNA SNORA8	10	120827116
LOC120827117	21.9791072774624	0.186807021657061	0.489298522170664	0.381785378848751	0.702620564753152	1	small nucleolar RNA SNORA8	10	120827117
LOC120827118	4.74418606477266	0.751630015856359	0.874344267530918	0.859649961426414	0.389982025581549	1	small nucleolar RNA SNORA44	10	120827118
LOC120827120	0.473131598644839	-0.0450950811187883	2.88300164600343	-0.0156417118877825	0.987520228472324	1	U8 small nucleolar RNA	10	120827120
LOC120827122	0.887963312837479	-0.0321661515081242	2.11970398432851	-0.0151748318378115	0.987892700634726	1	small nucleolar RNA SNORA9	10	120827122
LOC120827123	17.8727516274035	0.158055317533263	0.51315962837021	0.308004193617579	0.758079141321463	1	small nucleolar RNA SNORA18	10	120827123
LOC120827124	12.3401697861353	0.0302574654696376	0.690932952114058	0.0437921876168424	0.965070054490402	1	small nucleolar RNA SNORA18	10	120827124
LOC120827125	0.392256996969825	0.916684939989931	5.99717857437066	0.152852700419401	0.878514437071998	1	U11 spliceosomal RNA	10	120827125
LOC120827127	21.9401486945336	0.245680991995823	0.484408034506456	0.50717778090972	0.612030083628252	1	small nucleolar RNA SNORA35	10	120827127
LOC120827128	28.272176196692	0.194229310611151	0.454586176658311	0.427266205142756	0.669185444763093	1	small nucleolar RNA SNORA35	10	120827128
LOC120827130	1.04680694876161	-2.21393649408687	2.09012590745605	-1.05923594659497	0.289492337985607	1	small nucleolar RNA SNORD99	10	120827130
LOC120827131	3.23285645093275	-0.0334201125886735	1.43554874765598	-0.0232803745907222	0.981426626279482	1	U8 small nucleolar RNA	10	120827131
LOC120827132	0.274791049499522	0.916677258111531	7.26121436482488	0.126242968745303	0.899539599287731	1	U8 small nucleolar RNA	10	120827132
LOC120827136	81.5029156337974	-1.00689051579651	1.69514249959023	-0.59398576582199	0.552521633412257	1	adhesion G protein-coupled receptor E1-like isoform X1	11	120827136
LOC120827138	1743.00020279604	0.281032562569924	0.202011556104183	1.39117072305006	0.164173662900487	0.958737226408974	proteasome activator complex subunit 3-like isoform X1	11	120827138
LOC120827139	226.489668146607	0.361309743652289	0.193468424195553	1.86753856684689	0.0618264162881664	0.652213847983214	apoptosis regulator BAX-like	11	120827139
LOC120827140	65.2940733303071	0.41662183923575	0.361068852990484	1.15385704356706	0.248558782895755	1	potassium channel subfamily T member 2	11	120827140
LOC120827147	1646.70957531632	-0.171667316218396	0.274159428362412	-0.62615871809985	0.531210841466915	1	C-factor-like	11	120827147
LOC120827149	125.761290604273	0.249898998255699	0.204089100039442	1.22446028821433	0.22077863829863	1	zinc finger protein 263-like	11	120827149
LOC120827152	741.539087057149	-0.298567651908567	0.241495446811059	-1.23632828631407	0.216336560879018	1	proline-rich transmembrane protein 2	11	120827152
LOC120827153	50.5675635747019	0.544056207782729	0.394680885188792	1.37847113503479	0.168057873863353	0.963609360479291	uncharacterized LOC120827153	11	120827153
LOC120827154	171.417495647786	0.814663997661124	1.57964847830791	0.51572486464443	0.606046585830135	1	parvalbumin beta-like	11	120827154
LOC120827159	1120.86515495148	1.02258349300937	0.208303683697743	4.90909942088771	9.14955869295728e-07	3.26584321194152e-05	retinol dehydrogenase 7-like	1	120827159
LOC120827161	0.763174733589939	-1.00688758130435	2.94996384555679	-0.341322007325926	0.732861182157057	1	ornithine decarboxylase-like	11	120827161
LOC120827163	2072.49966726539	0.0842451730439354	0.292974348048998	0.287551362789776	0.773690179821225	1	myosin heavy chain, fast skeletal muscle-like	11	120827163
LOC120827164	155.343210144724	0.301789754703928	0.42793423313129	0.705224614763032	0.480670465391699	1	myosin heavy chain, fast skeletal muscle-like	11	120827164
LOC120827165	232.327540068321	-0.0214484875611516	0.215893839236887	-0.0993473812729669	0.920862459648637	1	NADPH oxidase 4 isoform X1	1	120827165
LOC120827170	180.487502301211	0.0858108042080052	0.187105035199381	0.4586237036142	0.646504411786806	1	GEM-interacting protein	11	120827170
LOC120827172	236.583891905684	-0.0285503018123559	0.218663333357881	-0.130567394971649	0.896117536913242	1	adhesion G protein-coupled receptor E1 isoform X1	11	120827172
LOC120827174	192.752913555406	0.604421291086411	0.489952433712184	1.23363259267219	0.2173398422667	1	uncharacterized protein LOC120827174 isoform X1	11	120827174
LOC120827176	377.075974231056	-0.0374837122270857	0.182997409919756	-0.204831927640519	0.837703441200511	1	nuclear mitotic apparatus protein 1-like	1	120827176
LOC120827181	256.873313336542	0.15977952969345	0.139863080558446	1.14239961722194	0.25328795031211	1	zinc finger protein 287-like	11	120827181
LOC120827183	148.702765183142	0.254039224680886	0.185898247530265	1.36654986292718	0.171766441506754	0.967273201032501	zinc finger protein 2 homolog isoform X1	11	120827183
LOC120827186	426.697179022514	0.136615231025315	0.143394270053638	0.952724477583468	0.340729687905968	1	kinetochore-associated protein DSN1 homolog	11	120827186
LOC120827187	190.420538061031	-0.143553473887605	0.131329537107892	-1.09307835121409	0.274359400221959	1	zinc finger protein with KRAB and SCAN domains 3-like	11	120827187
LOC120827190	158.140574013286	0.359200129801433	0.323415010279885	1.11064767677474	0.266720032309824	1	retinol dehydrogenase 8 isoform X1	11	120827190
LOC120827194	273.249888385089	0.0907205135956542	0.169635550946457	0.534796586502605	0.592790523721926	1	coiled-coil-helix-coiled-coil-helix domain-containing protein 5	11	120827194
LOC120827195	554.06332047262	0.0118345192487811	0.167077768022467	0.0708323997193311	0.943531145330456	1	protein PET100 homolog, mitochondrial	11	120827195
LOC120827208	2.90304689341737	0.362721664036173	1.24524954102316	0.2912843185938	0.770833879673465	1	uncharacterized LOC120827208	11	120827208
LOC120827210	341.423651081562	0.0759094367135791	0.199045179208463	0.381367873441829	0.702930296247613	1	ras-related protein Rab-37-like	11	120827210
LOC120827211	146.260935614611	-0.140953263394923	0.222957225851473	-0.632198677825411	0.527257061179526	1	LOW QUALITY PROTEIN: immunoglobulin superfamily member 11-like	1	120827211
LOC120827212	33.4531941628736	-0.324385469761031	0.282256190045125	-1.14925901079148	0.250449194422085	1	meteorin-like protein	11	120827212
LOC120827213	8540.57060405458	-0.0347852295614826	0.148365303837887	-0.234456632795301	0.814630496955741	1	myosin-9-like isoform X1	11	120827213
LOC120827216	436.785366443569	0.0668598933455216	0.175443356756714	0.381091051730365	0.70313568701583	1	histone acetyltransferase KAT7-like isoform X1	11	120827216
LOC120827219	393.106101907912	0.173362263994043	0.224672144547549	0.771623310683064	0.44033756379585	1	mitochondrial glycine transporter A-like	11	120827219
LOC120827220	1621.60865544017	0.0588592390984999	0.262881848161634	0.223899974494664	0.822835135576211	1	ferritin, middle subunit	11	120827220
LOC120827221	302.500315930002	0.41316893658811	0.753257507573179	0.548509550099599	0.58334207358783	1	ferritin, middle subunit	11	120827221
LOC120827222	1406.95004804489	-0.0999103794764541	0.517656928975078	-0.193005007533212	0.846955046381727	1	ferritin, middle subunit-like	11	120827222
LOC120827226	11.6603540815048	0.250410123207619	1.1263035942477	0.222329152181103	0.824057659784334	1	uncharacterized LOC120827226, transcript variant X2	1	120827226
LOC120827227	275.16772600803	0.0931135957578647	0.20734913894681	0.449066710529001	0.653383533847341	1	desumoylating isopeptidase 1-like	11	120827227
LOC120827228	949.794054030995	-0.0432296083403499	0.248266099305787	-0.174126102843805	0.861766359453054	1	potassium voltage-gated channel subfamily C member 1-like isoform X1	11	120827228
LOC120827229	5.09796615582816	1.43568879795643	1.6398023993918	0.875525489222927	0.381288047503072	1	uncharacterized LOC120827229	1	120827229
LOC120827230	218.77596821451	-0.0136103061157288	0.201509574112815	-0.0675417343103962	0.946150438685268	1	junction plakoglobin-like isoform X1	11	120827230
LOC120827231	20.519618928915	-0.658614347846289	0.647955731385286	-1.0164496059603	0.30941533352151	1	uncharacterized LOC120827231, transcript variant X6	1	120827231
LOC120827233	164.964957438597	-0.055070620524725	0.341087303775849	-0.161456084454306	0.871734197026968	1	uncharacterized LOC120827233	11	120827233
LOC120827234	1.6483983408852	0.365792215937345	1.60252930086313	0.228259299683524	0.819444663500608	1	uncharacterized LOC120827234	11	120827234
LOC120827245	176.564384363648	0.461778644081437	0.177234852149793	2.60546184049149	0.00917504931332839	0.178799781942152	centriolar coiled-coil protein of 110 kDa-like isoform X1	11	120827245
LOC120827246	474.468313365046	0.160119141166315	0.29929980780191	0.534979097855916	0.59266431102867	1	nuclear GTPase SLIP-GC-like	11	120827246
LOC120827247	73.6272691258345	-1.03404019735545	1.500043982203	-0.689339919111461	0.490609382517932	1	nuclear GTPase SLIP-GC-like isoform X1	11	120827247
LOC120827248	1368.42773026417	-0.0761058093554419	0.557934933886378	-0.136406245124885	0.89150013693002	1	nuclear GTPase SLIP-GC-like	11	120827248
LOC120827249	28.4369412537469	-3.0115695591287	1.90361545143104	-1.5820262211387	0.113643584676904	0.86255195378137	nuclear GTPase SLIP-GC-like isoform X1	11	120827249
LOC120827251	92.9716096684031	-0.0934851100702096	0.318841670931023	-0.293202296290919	0.769367528998738	1	LOW QUALITY PROTEIN: SPRY domain-containing SOCS box protein 4-like	1	120827251
LOC120827256	1.264587618296	-0.115865371792669	1.85804873057051	-0.0623586291825042	0.950277239938315	1	uncharacterized LOC120827256	11	120827256
LOC120827262	360.932699263342	0.0475266628401291	0.186808202833906	0.254414218000833	0.799175567883323	1	uncharacterized LOC120827262	1	120827262
LOC120827264	13.1459567764257	2.42379615178679	1.39890898369297	1.73263320204594	0.0831608840297182	0.759887253283546	protein NYNRIN-like	11	120827264
LOC120827266	21.6979509301815	0.916699959110374	1.78858742870824	0.512527341071851	0.608281990195424	1	interferon-induced protein 44-like	11	120827266
LOC120827267	2.09129990335454	0.916699306717011	2.14997422114906	0.426376882894474	0.669833243436586	1	interferon-induced protein 44-like isoform X1	11	120827267
LOC120827268	1.50025377524455	0.0657325550667775	2.03670811001274	0.0322739202262844	0.974253607011691	1	interferon-induced protein 44-like isoform X1	11	120827268
LOC120827269	30.9015432468147	0.578872662097496	0.650561834404798	0.889804214578787	0.373571023155818	1	interferon-induced protein 44-like isoform X1	11	120827269
LOC120827270	30.1070911406841	0	2.22956497295839	0	1	1	interferon-induced protein 44-like	11	120827270
LOC120827271	124.191254512295	0.91670009971768	1.7006698634104	0.539022957624119	0.589871013704521	1	interferon-induced protein 44-like	11	120827271
LOC120827275	3.39009743340273	0.160343219602551	1.05672503230806	0.151735990631674	0.879395169410336	1	uncharacterized LOC120827275	11	120827275
LOC120827277	38.5956455165018	0.0330471501207274	0.43441199198107	0.0760732915544547	0.939360788803604	1	uncharacterized LOC120827277	11	120827277
LOC120827278	253.859718912703	-0.122813033683148	0.22119258624022	-0.555231238852508	0.578736504246696	1	protein Tob2 isoform X1	11	120827278
LOC120827280	158.361276653908	-0.290236704672462	0.289386127677409	-1.00293924591991	0.315890175355743	1	zinc-binding protein A33 isoform X1	11	120827280
LOC120827283	1.19971523581767	0.916698187488576	2.6578629087532	0.344900477925175	0.730169191297356	1	G-protein coupled receptor 183-like	11	120827283
LOC120827287	0.774501858339907	1.66095805683384	2.61628419544463	0.634853835728485	0.525523747775336	1	immunoglobulin lambda-1 light chain-like isoform X1	11	120827287
LOC120827289	0.53547530304047	0	5.06699117248488	0	1	1	immunoglobulin lambda-1 light chain-like isoform X1	11	120827289
LOC120827290	0.278224175026202	0	6.65282716663579	0	1	1	immunoglobulin lambda-1 light chain-like isoform X1	11	120827290
LOC120827296	11.6090784009354	-1.04782729253871	0.979996448895929	-1.06921539738149	0.284972622191692	1	coiled-coil domain-containing protein 200-like	11	120827296
LOC120827303	98.6352080511241	-0.0619649714093309	0.264252721756276	-0.234491327080756	0.8146035655094	1	cysteine/serine-rich nuclear protein 3-like isoform X1	1	120827303
LOC120827312	60.1706777138457	0.486633189543985	0.481175412479325	1.01134259341419	0.311852486708722	1	transmembrane emp24 domain-containing protein 1-like	11	120827312
LOC120827314	0.530875936263536	0	3.38489351459328	0	1	1	olfactory receptor 52B2-like	1	120827314
LOC120827315	1.65285786585859	-2.61078928129593	2.00181999157548	-1.30420781702813	0.192162735334226	0.994213778589366	immunoglobulin epsilon heavy chain-like isoform X1	11	120827315
LOC120827316	1.77966851673079	-0.0450951593210191	2.20077470979405	-0.0204905841203706	0.983652023284447	1	LOW QUALITY PROTEIN: immunoglobulin mu heavy chain-like	11	120827316
LOC120827317	2.36882012804667	-1.84073358863363	1.8236960317695	-1.0093423227157	0.312810489325211	1	uncharacterized protein LOC120827317 isoform X1	11	120827317
LOC120827318	22.8013934242267	-0.0717145110768026	0.83966017135996	-0.0854089708228625	0.931936261539278	1	uncharacterized protein LOC120827318 isoform X1	1	120827318
LOC120827319	384.762010202697	-0.204779654671199	0.10327868373597	-1.98278722446457	0.0473912016457363	0.570825150652868	nucleus accumbens-associated protein 1 isoform X1	11	120827319
LOC120827320	1.47963602210345	-1.16988107164802	1.89999002772738	-0.615730111513977	0.538072660304543	1	uncharacterized gene	11	120827320
LOC120827321	0.794845591136763	0.348344605858853	2.17229049686871	0.160358205479875	0.872598910698121	1	uncharacterized gene	11	120827321
LOC120827326	0.509512255404064	0.726161499771799	2.8950008105386	0.250832917603467	0.801943290404514	1	uncharacterized gene	11	120827326
LOC120827337	295.235148234799	0.0024784046958398	0.135461191989758	0.0182960496614203	0.985402678853779	1	ras-related protein Rab-34-like isoform X1	1	120827337
LOC120827361	0.428778760157502	-1.00688080152724	4.7083777219608	-0.213848773608572	0.830664988782979	1	uncharacterized LOC120827361	11	120827361
LOC120827366	27.6821370620045	0.815726248369003	1.59330825536128	0.511970138624579	0.608671908751235	1	cytohesin-4-like	11	120827366
LOC120827371	1743.80608593013	0.127445387573034	0.126548872681629	1.00708433723989	0.313894247318714	1	LOW QUALITY PROTEIN: serine/threonine-protein phosphatase 4 catalytic subunit B-like	11	120827371
LOC120827372	369.544508735286	-0.0868153267124225	0.796232802653728	-0.109032592506965	0.913176639348744	1	tryptase-like	11	120827372
LOC120827374	36.9789831225429	-0.0346989823360824	0.417660761888089	-0.0830793445360325	0.933788449731204	1	beta-1,3-galactosyltransferase 1-like	1	120827374
LOC120827378	1.21047109012676	0.775837003308279	2.32146991529846	0.334200757113208	0.738228072715571	1	zinc finger protein 165-like	11	120827378
LOC120827384	66.3725898280862	-0.106807993331295	0.442156771097909	-0.241561365363879	0.809120061542488	1	ras-related protein Rap-1b-like	11	120827384
LOC120827389	136.176462652514	0.061689149300742	0.27112698834958	0.227528619250557	0.820012717792145	1	TANK-binding kinase 1-binding protein 1-like isoform X1	11	120827389
LOC120827391	130.380413867644	0.392662931765678	0.298296530288554	1.31635098599987	0.188056265313842	0.989213466412816	guanine nucleotide-binding protein G(I)/G(S)/G(O) subunit gamma-5-like	11	120827391
LOC120827393	2.53924717537237	-0.886509235794117	1.1172211787785	-0.793494835788355	0.427489576897833	1	uncharacterized LOC120827393	11	120827393
LOC120827394	0.664081580328376	0	2.94485006289634	0	1	1	uncharacterized LOC120827394	11	120827394
LOC120827395	370.645056383503	0.00914532991760771	0.1913617056015	0.0477908047948337	0.961882964894934	1	LOW QUALITY PROTEIN: caskin-2-like	11	120827395
LOC120827396	1879.54451076385	0.0599106954010809	0.161505949259264	0.370950393318991	0.7106744801297	1	LOW QUALITY PROTEIN: major vault protein	11	120827396
LOC120827402	4.80375186456841	0.922061050643934	1.03962980992862	0.88691286248058	0.375125816088026	1	serine/arginine repetitive matrix protein 1	11	120827402
LOC120827409	47.7486097863384	3.03932296805047	1.05677648866071	2.87603197143637	0.00402708919765882	0.0858936199035208	beta-galactoside-binding lectin-like	11	120827409
LOC120827410	325.09927015392	1.26678819622133	0.735731384541098	1.72180801694557	0.0851043018523213	0.766441734339764	beta-galactoside-binding lectin-like	11	120827410
LOC120827417	296.677324280536	0.00613172195380059	0.184427497725992	0.0332473304111659	0.973477354755958	1	FH2 domain-containing protein 1-like	1	120827417
LOC120827421	1.76550467811161	0.290220504155704	1.55233559914627	0.18695732051453	0.851694096151323	1	uncharacterized LOC120827421, transcript variant X2	11	120827421
LOC120827422	1.96567588220944	0	1.9901941058153	0	1	1	uncharacterized LOC120827422	11	120827422
LOC120827426	1520.43957963144	0.0206291286369127	0.132296272379241	0.155931291682786	0.876087179793369	1	dedicator of cytokinesis protein 7-like isoform X1	11	120827426
LOC120827429	2041.19336865673	0.0963612890474328	0.518705386565837	0.185772678563079	0.852623030893976	1	hemoglobin embryonic subunit alpha-like	11	120827429
LOC120827430	0.360116393947402	0	5.53733510683244	0	1	1	growth hormone secretagogue receptor type 1-like	11	120827430
LOC120827432	14.3676795150181	0	1.79129784652611	0	1	1	deoxyribonuclease-1-like isoform X1	11	120827432
LOC120827433	364.979906421552	0.04385736885309	0.12309438085047	0.35629058410364	0.721622960079729	1	N-alpha-acetyltransferase 60	11	120827433
LOC120827435	7.39367506231123	-0.106707496212854	1.0022246278802	-0.106470638661664	0.915208949923457	1	N-alpha-acetyltransferase 60-like	11	120827435
LOC120827447	78.1804511845465	0.182152617236233	0.412605377897549	0.441469323944348	0.658873264721936	1	uncharacterized protein LOC120827447	11	120827447
LOC120827449	14.6548295129449	1.21240182844978	0.894030348796221	1.3561081344523	0.17506476508744	0.968027942196341	uncharacterized protein LOC120827449	11	120827449
LOC120827452	1.12650103943977	0.916699571304742	2.01125115894443	0.455785726823821	0.64854406888917	1	uncharacterized LOC120827452	11	120827452
LOC120827457	1091.00481431163	-0.0491420906518509	0.152016151625097	-0.323268877198295	0.746491622071329	1	neurabin-2-like	11	120827457
LOC120827460	0.333099842678441	0	6.34940702137495	0	1	1	extracellular calcium-sensing receptor-like	1	120827460
LOC120827461	1170.66264634396	0.136644639790914	0.105774160487543	1.29185274703273	0.19640814449488	1	nitric oxide synthase-interacting protein	11	120827461
LOC120827462	1.83660466739513	-0.00440874217121355	1.78834391442401	-0.00246526528575099	0.998033004882629	1	uncharacterized LOC120827462	11	120827462
LOC120827465	2035.55309607745	-0.155297356519668	0.211694524105038	-0.73359175054813	0.463197590207364	1	vesicle-fusing ATPase isoform X1	11	120827465
LOC120827466	932.489680927146	-0.0378875978561392	0.23812471601352	-0.159108212244495	0.873583618208691	1	cyclin-dependent kinase 5 activator 1-like	11	120827466
LOC120827469	0.255268460120031	0	6.77553841228671	0	1	1	extracellular calcium-sensing receptor-like	1	120827469
LOC120827472	434.707015394384	-0.00735538798706736	0.177811606110761	-0.0413661860884693	0.967003969304379	1	LOW QUALITY PROTEIN: UNC93-like protein MFSD11	11	120827472
LOC120827476	4404.3891441847	0.0365804419514907	0.137973233377384	0.265127090639646	0.790911558556181	1	trinucleotide repeat-containing gene 6A protein-like isoform X1	11	120827476
LOC120827477	1.82387899647726	0	2.15806307781862	0	1	1	extracellular calcium-sensing receptor-like	1	120827477
LOC120827482	3.97519916098402	0	1.86941451271622	0	1	1	uncharacterized LOC120827482	11	120827482
LOC120827485	582.497392255183	-0.387923602535385	0.230747211882685	-1.68116268608528	0.0927313190894896	0.799680519307629	protein unc-80 homolog isoform X1	1	120827485
LOC120827489	326.032646576952	-0.0821310897953825	0.188569433431333	-0.435548266232079	0.663164512664443	1	serine/threonine-protein kinase N1-like isoform X1	11	120827489
LOC120827493	237.254868137502	-0.156716250254898	0.138999358685417	-1.12746023965174	0.259547942090428	1	serine/threonine-protein kinase N2-like	11	120827493
LOC120827498	165.501247578498	-0.082863017408368	0.239403670716085	-0.346122585173882	0.729250590734966	1	thyroid hormone receptor alpha isoform X1	11	120827498
LOC120827499	37.7566280161224	0.424458936828021	0.374131669081269	1.13451752927075	0.256577525023976	1	dual specificity protein phosphatase 3-like	11	120827499
LOC120827502	7.99763597221645	-2.47028289640676	1.51802691858471	-1.62729847946956	0.103673720697849	0.831128456722416	guanine nucleotide-binding protein G(I)/G(S)/G(O) subunit gamma-12-like	11	120827502
LOC120827503	218.967923525418	-0.211301696576636	0.185305168191499	-1.14029035800163	0.254165353478444	1	Na(+)/H(+) exchange regulatory cofactor NHE-RF2	11	120827503
LOC120827510	0.410766019449947	1.49237111992802	3.38244685962493	0.441210514714044	0.659060601773772	1	uncharacterized LOC120827510	11	120827510
LOC120827515	785.091814557522	-0.0562935651965926	0.169690203634867	-0.331743164842463	0.740083203837293	1	LOW QUALITY PROTEIN: trinucleotide repeat-containing gene 6C protein-like	11	120827515
LOC120827516	13.4404960817276	0.153387646492202	0.528872979064284	0.290027383822075	0.771795288263542	1	uncharacterized protein LOC120827516	11	120827516
LOC120827520	8.21546138797409	0.499656484670449	0.832954492989871	0.599860483226332	0.548599220234675	1	uncharacterized protein LOC120827520 isoform X1	11	120827520
LOC120827523	2467.62754511153	0.135967963982734	0.123326815111363	1.10250121889514	0.270243828884197	1	transportin-2-like isoform X1	11	120827523
LOC120827525	1138.41680431216	0.0292553026925443	0.116986883055888	0.250073358041074	0.802530618723216	1	far upstream element-binding protein 2-like isoform X1	11	120827525
LOC120827526	1.94357346545525	-0.0416177381219929	1.39744797642003	-0.0297812432550147	0.976241517845744	1	uncharacterized protein LOC120827526	11	120827526
LOC120827527	1918.4103549089	-0.272341127323405	0.209821855230369	-1.29796358451028	0.19429984867681	0.997022278585002	deoxyhypusine synthase-like isoform X1	11	120827527
LOC120827530	3.0847494230811	-2.42732828547678	1.55242460696517	-1.5635724109153	0.117918018175309	0.866920018629371	uncharacterized LOC120827530	11	120827530
LOC120827531	5.41583167817456	-0.995744920371817	0.943952414512632	-1.05486770843838	0.291485832662528	1	uncharacterized LOC120827531	11	120827531
LOC120827533	35.8137115853384	-1.63443690984077	1.21976195936905	-1.33996383252206	0.180257103626588	0.973536313090196	small integral membrane protein 36-like	11	120827533
LOC120827539	95.6454043322543	1.24758494486069	0.886884089784763	1.40670574568934	0.159514661287168	0.951506710917511	serotonin N-acetyltransferase-like	11	120827539
LOC120827546	281.792889345204	-0.127238415425884	0.173573139198633	-0.733053605029726	0.463525735531217	1	transmembrane protein 265-like	11	120827546
LOC120827547	780.872472650286	0.0666526191139682	0.124044914846505	0.537326493362869	0.591042108206664	1	TBC1 domain family member 10B-like	11	120827547
LOC120827555	3.07700189681065	-1.24709736955693	1.46467344655962	-0.85145079436392	0.394518985849812	1	uncharacterized LOC120827555	11	120827555
LOC120827560	1420.22054909706	-0.0109504243137201	0.213640612223218	-0.0512562859643877	0.959121301034469	1	microtubule-associated protein 2-like isoform X1	1	120827560
LOC120827562	133.75701563723	0.0385083711414607	0.216884342649196	0.177552564058286	0.859074380885034	1	uncharacterized protein LOC120827562	11	120827562
LOC120827565	205.847613639543	-0.0768638364726559	0.571880247160517	-0.134405475367086	0.89308195220464	1	cytochrome c oxidase subunit 6A, mitochondrial	11	120827565
LOC120827567	1647.87898874312	0.0331337996338856	0.144756306471044	0.228893651970274	0.818951574598667	1	neuronal-specific septin-3-like isoform X1	11	120827567
LOC120827568	14.2186870484467	0.193050899668299	0.813305247171442	0.237365860283949	0.812372972511347	1	uncharacterized protein LOC120827568	11	120827568
LOC120827569	8.74942964813038	-0.0378483450024808	1.56038588114988	-0.0242557597192495	0.980648601367778	1	uncharacterized protein LOC120827569	11	120827569
LOC120827570	32.2406362430819	1.1092502112305	0.949949510505343	1.16769386052993	0.242930274158696	1	uncharacterized protein LOC120827570	11	120827570
LOC120827574	830.568261129962	-0.073023048158857	0.137344692639162	-0.531677247629117	0.594949552826862	1	LOW QUALITY PROTEIN: protein TANC2-like	11	120827574
LOC120827575	258.914788564339	0.101879052630056	0.152399453850443	0.66850011634579	0.503814407662502	1	cytochrome b561 isoform X1	11	120827575
LOC120827576	915.612130593974	0.100203120807994	0.114083843053704	0.878328763528978	0.379765330702486	1	coronin-7-like isoform X1	11	120827576
LOC120827580	180.030053852653	0.058921322954908	0.231129267529018	0.25492800450947	0.798778706215601	1	uncharacterized protein LOC120827580	11	120827580
LOC120827584	1092.96317405335	-0.22264818672979	0.128937837795017	-1.72678703580986	0.0842059176300618	0.765419860515763	oxysterol-binding protein-related protein 7-like isoform X1	11	120827584
LOC120827590	1573.94841519604	0.115158510822667	0.208404330459783	0.552572542847855	0.580556147686368	1	uncharacterized LOC120827590, transcript variant X2	11	120827590
LOC120827594	7.20786751390196	0.715008961646556	1.04323034625049	0.685379757420207	0.493104314293984	1	uncharacterized LOC120827594	11	120827594
LOC120827596	30.3583296118451	-0.365806955340348	0.51224136687857	-0.714130054683899	0.475146762967174	1	uncharacterized LOC120827596	11	120827596
LOC120827597	499.820477329635	0.0277900478700088	0.176841588365184	0.157146563356021	0.875129341182089	1	fas-binding factor 1-like isoform X1	11	120827597
LOC120827599	6.95341976390774	-0.470584535142612	0.904112504305564	-0.520493337833062	0.602719770126718	1	sphingosine kinase 1-like	11	120827599
LOC120827600	338.128707593737	-0.372216482308917	0.245733780375742	-1.51471434549933	0.12984475991274	0.892778104594277	cytoglobin-1-like	11	120827600
LOC120827601	28.772093553232	0.559384133907341	0.51698869739196	1.08200457133638	0.279250496699522	1	uncharacterized LOC120827601	11	120827601
LOC120827605	1379.77405509816	-0.0156704125046993	0.118627269137704	-0.132097894679754	0.894906861122652	1	BAH and coiled-coil domain-containing protein 1 isoform X1	11	120827605
LOC120827607	16.1794386107554	-1.10773054626105	1.08980594569771	-1.01644751584821	0.309416328377292	1	glutamate receptor ionotropic, NMDA 2A-like	11	120827607
LOC120827612	121.947735302758	0.0822830396793087	0.228811677514164	0.359610316104672	0.719138567880684	1	myeloid-associated differentiation marker-like protein 2	11	120827612
LOC120827613	164.724525853312	0.248008777029008	0.202237807901053	1.22632251408871	0.22007733221191	1	transcription factor MafG isoform X1	11	120827613
LOC120827614	21.6269103963658	0.998284784397567	0.881030421765057	1.13308775694442	0.257177402215296	1	uncharacterized protein LOC120827614	11	120827614
LOC120827616	21.4089008362114	0.418569550260344	0.614719358339882	0.680911613700823	0.495927418994417	1	uncharacterized LOC120827616, transcript variant X4	11	120827616
LOC120827617	479.260884037841	0.0386125971489851	0.155223436591006	0.248754943177327	0.803550345804741	1	myosin phosphatase Rho-interacting protein-like	11	120827617
LOC120827623	55.6340982328449	-0.150132148204073	0.353988545801411	-0.424115836472002	0.671481336605735	1	LOW QUALITY PROTEIN: NGFI-A-binding protein 1-like	1	120827623
LOC120827627	1029.69363574059	-1.63774176920523	0.702980272676825	-2.32971227338854	0.0198213634229859	0.32984642927575	uncharacterized LOC120827627	11	120827627
LOC120827629	41532.7319520741	-0.036224526020784	0.262305078085529	-0.138100742407177	0.890160799043357	1	alpha-2-macroglobulin-like	1	120827629
LOC120827631	0.764966215670858	-1.00688692804377	3.16225439723089	-0.318407946218835	0.750175511485546	1	uncharacterized LOC120827631	11	120827631
LOC120827633	194.681202968072	-0.00193284478282079	0.163988780940267	-0.0117864452174008	0.990595995069308	1	uncharacterized protein LOC120827633	11	120827633
LOC120827634	39.6519496228934	1.24085383005603	1.57202691993201	0.789333703082959	0.429916993164648	1	cytochrome P450 2K1-like isoform X1	11	120827634
LOC120827635	15.604609476511	0.387807947433832	1.15232187865151	0.336544809760671	0.736460066775084	1	cytochrome P450 2K1-like	11	120827635
LOC120827636	18915.7282400501	0.076909147358193	0.199410577779379	0.385682385631933	0.699731909658786	1	alpha-2-macroglobulin-like	1	120827636
LOC120827638	2.83252704982524	0.885648053655041	1.85388019364661	0.477726692744346	0.63284474324879	1	cytochrome P450 2K1-like	11	120827638
LOC120827640	2382.94292464509	0.852004342222517	0.343721052606398	2.47876682490602	0.0131837461475583	0.241115189295817	cytochrome P450 2K1-like	11	120827640
LOC120827641	112.52127791504	0.11167076511949	0.236294823423807	0.472590823198874	0.63650513083562	1	arf-GAP with dual PH domain-containing protein 1-like	11	120827641
LOC120827642	1599.61005248197	0.172311342018946	0.134718527494268	1.27904710082492	0.20088047006449	1	RNA-binding protein with serine-rich domain 1-like	11	120827642
LOC120827643	147.116053205147	0.152442540295548	0.240157873436832	0.634759702498966	0.525585149010043	1	ras-related protein Rab-26-like	11	120827643
LOC120827644	17.3923329998538	2.99129140421243	0.990673347712758	3.01945279048705	0.00253231755709278	0.0570653395316935	cytochrome P450 2K1-like	11	120827644
LOC120827645	0.532812950474612	0	5.77769621070595	0	1	1	cytochrome P450 2K1-like	11	120827645
LOC120827647	955.137287609462	-0.0688303828443865	0.215936005351212	-0.318753617454563	0.74991335281763	1	LOW QUALITY PROTEIN: ubiquitin carboxyl-terminal hydrolase 2-like	1	120827647
LOC120827648	3.84294553513156	-0.0454471363980558	1.888257756451	-0.0240682905936921	0.980798136432553	1	cytochrome P450 2K1-like	11	120827648
LOC120827649	13.3472769775025	1.6301735563098	0.65723868399128	2.48033719867199	0.0131258188331793	0.240416481843784	cytochrome P450 2K1-like	11	120827649
LOC120827650	45.5049175110832	0.352483979070367	0.426325614696217	0.82679521689433	0.408353141551728	1	uncharacterized LOC120827650	11	120827650
LOC120827656	46.5078305410221	0.276840532156339	0.344806579547376	0.802886454544297	0.422040365881724	1	Na(+)/H(+) exchange regulatory cofactor NHE-RF3-like	1	120827656
LOC120827660	11.7048907767462	0.776679314194669	0.919455661336399	0.844716441318976	0.398269177524753	1	heat shock 70 kDa protein 1	11	120827660
LOC120827661	10.721588379519	0.629450840107039	0.924730692967503	0.680685571371166	0.496070468042568	1	heat shock 70 kDa protein 1-like	11	120827661
LOC120827662	21.9889757484134	-0.371986553082696	0.753977262219513	-0.493365744197198	0.621754182334882	1	heat shock 70 kDa protein 1	11	120827662
LOC120827664	401.757567268535	0.273469585391127	0.140382852607288	1.94802698700062	0.0514117341092555	0.596273390033082	tubulin-specific chaperone cofactor E-like protein	1	120827664
LOC120827665	12.3172569671638	2.22516017155352	1.04295422441262	2.13351661987533	0.0328823697577772	0.458603714144652	LOW QUALITY PROTEIN: interferon-induced very large GTPase 1-like	11	120827665
LOC120827667	96.2347896724826	0.257502298038108	0.333036008776697	0.77319656509205	0.439406058687013	1	voltage-dependent calcium channel gamma-4 subunit-like	11	120827667
LOC120827670	26.2352303798935	-0.206903383875213	0.521756839491542	-0.396551359205647	0.69169832735639	1	tripartite motif-containing protein 16-like isoform X1	11	120827670
LOC120827672	525.110341166001	0.229956939361676	0.12060871389907	1.90663619507719	0.0565677146218182	0.627785920095466	protein FAM104A	11	120827672
LOC120827674	334.635171528349	0.0516141424735279	0.129343484330075	0.399047101142046	0.689858498840436	1	adenylate cyclase type 9-like	11	120827674
LOC120827682	646.895298026003	0.159490785119592	0.112254456067331	1.42079691717475	0.155375807188706	0.946275825125084	ubiquitin carboxyl-terminal hydrolase 22 isoform X1	11	120827682
LOC120827683	31.670610732408	0.497212474763546	0.812215438031708	0.612168214837768	0.540426468929462	1	somatostatin receptor type 2-like	11	120827683
LOC120827685	150.649140076415	0.0905376168822648	0.273485578594511	0.331050790127776	0.740606121466803	1	xylosyltransferase 1-like	11	120827685
LOC120827689	77.1927223205416	-0.528457286105811	0.32364366857846	-1.63283678134954	0.102503329021073	0.828927403392519	GTPase IMAP family member 4-like	1	120827689
LOC120827691	220.61884411052	0.0493627214520053	0.191248681596648	0.258107512375502	0.796323933935469	1	serine/arginine repetitive matrix protein 2-like	11	120827691
LOC120827700	3207.18534377216	0.231010946092887	0.249844614812464	0.924618472430498	0.355164400816443	1	galectin-2-like	11	120827700
LOC120827704	783.233708392852	0.0315347164051486	0.111626705628002	0.282501541434346	0.777558964802595	1	LOW QUALITY PROTEIN: protein Hook homolog 2-like	11	120827704
LOC120827705	0.57312387604832	-1.03167662464655	2.69831630335331	-0.382340878037332	0.702208537429088	1	uncharacterized LOC120827705, transcript variant X2	11	120827705
LOC120827706	1.66506345724013	1.26754467468956	1.4662005507704	0.864509752109652	0.387307925454635	1	uncharacterized LOC120827706	1	120827706
LOC120827708	685.824091508935	0.0390414300719368	0.141501873366126	0.275907513753686	0.782619102699365	1	26S proteasome non-ATPase regulatory subunit 11A	11	120827708
LOC120827713	1835.93710827749	-0.135362717621011	0.134822976673047	-1.00400333059901	0.315377008223038	1	protein Tob1-like	11	120827713
LOC120827720	11000.2859566561	0.131395933902548	0.409652308736546	0.320749892287439	0.748399934670541	1	hemoglobin subunit beta-2-like	11	120827720
LOC120827721	5610.16432278526	0.00961444980689946	0.629878592651547	0.0152639729609262	0.987821584545678	1	hemoglobin subunit beta-like	11	120827721
LOC120827722	10833.2406486629	0.0849632805734261	0.456763597402054	0.186011497099755	0.852435745296	1	hemoglobin subunit beta-2-like	11	120827722
LOC120827723	5761.47755906295	-0.0303956902599798	0.624606347791235	-0.0486637549673752	0.961187260981214	1	hemoglobin subunit beta-like	11	120827723
LOC120827724	1793.6132771531	0.0783665314434381	0.651174750225331	0.120346391527498	0.904208756008032	1	hemoglobin embryonic subunit alpha-like	11	120827724
LOC120827725	2806.49107049059	0.42064087689799	0.764036717511584	0.550550604777201	0.58194177772306	1	hemoglobin embryonic subunit alpha-like	11	120827725
LOC120827726	3492.91832469974	-0.0327376092757018	0.603611257141918	-0.0542362470685411	0.956746942186724	1	hemoglobin embryonic subunit alpha-like	11	120827726
LOC120827727	28497.3831007595	0.0577341102989278	0.226006714857905	0.255453075078881	0.798373182157081	1	hemoglobin subunit alpha-1	11	120827727
LOC120827728	0.769182788775898	-2.79345893934395	2.72310591180529	-1.02583558253598	0.304969090712281	1	uncharacterized LOC120827728	11	120827728
LOC120827729	1218.85086923386	0.0376120324556624	0.140979206914432	0.266791346602561	0.789629817259385	1	LOW QUALITY PROTEIN: SWI/SNF-related matrix-associated actin-dependent regulator of chromatin subfamily E member 1-like	11	120827729
LOC120827730	1587.43969267211	0.110587415455847	0.126625879625092	0.873339761060448	0.382477914365696	1	WW domain-binding protein 11	11	120827730
LOC120827732	120.923410920662	0.23698327614349	0.21263187650004	1.11452374895184	0.265054561874251	1	THAP domain-containing protein 1-like	11	120827732
LOC120827734	1061.70052751586	-0.370480336892997	0.229292252357185	-1.61575601916053	0.106147073941965	0.838563795720673	glial fibrillary acidic protein	11	120827734
LOC120827736	1.46166852795056	0.717531226857201	2.27526249395034	0.315361954396486	0.752486850076891	1	uncharacterized LOC120827736	11	120827736
LOC120827737	64.2125510855131	-0.247526280334455	0.289510400394392	-0.85498234259376	0.392560923051164	1	phosphoinositide 3-kinase regulatory subunit 5-like isoform X1	11	120827737
LOC120827741	79.6526942358461	0.286883191322477	0.393084053073449	0.729826583091817	0.465496193232175	1	neoverrucotoxin subunit alpha-like	11	120827741
LOC120827742	376.608538334268	-0.0363326230009438	0.17421405124404	-0.208551622222761	0.834798279899888	1	SWI/SNF-related matrix-associated actin-dependent regulator of chromatin subfamily E member 1-like	11	120827742
LOC120827743	3740.04768466032	0.0361851160142395	0.081199154981466	0.445634145115166	0.655861541738542	1	CREB-binding protein-like isoform X1	11	120827743
LOC120827744	216.018059160245	0.261285366522855	0.334712416515471	0.780626453129437	0.435022228655584	1	glycerophosphodiester phosphodiesterase 1-like	11	120827744
LOC120827745	117.264951191816	0.0975284998731565	0.226024425895592	0.431495399166318	0.66610819722919	1	MAPK regulated corepressor interacting protein 2-like	11	120827745
LOC120827746	313.867015194119	0.0665792721379593	0.138892224913403	0.479359245483112	0.631683081220979	1	dynein assembly factor 5, axonemal-like	11	120827746
LOC120827749	382.174971523592	0.997512151571146	0.268817597489057	3.71073977629666	0.000206654452260328	0.00553629548533465	protein phosphatase 1 regulatory subunit 29	11	120827749
LOC120827752	22.5083553327937	0.127401243502229	0.413467948382239	0.308128463163123	0.757984583721122	1	homeobox protein Hox-A5-like	11	120827752
LOC120827755	551.202408102437	-0.285824466733932	0.254343386073245	-1.12377393077413	0.261108943493749	1	nuclear factor 1 X-type-like	11	120827755
LOC120827756	69.2711718831444	-1.5296325347627	1.41382898996925	-1.0819077452896	0.279293522937689	1	uncharacterized protein LOC120827756	11	120827756
LOC120827758	243.908603464632	0.0228136772231361	0.1783033536634	0.127948671488275	0.898189593275255	1	E3 ubiquitin-protein ligase RBBP6-like	11	120827758
LOC120827759	0.426328334054698	0	3.82698342798513	0	1	1	uncharacterized LOC120827759	11	120827759
LOC120827762	438.209122775462	-0.106431405060958	0.240693060548018	-0.442187260482838	0.658353704000127	1	protein shisa-8 isoform X1	11	120827762
LOC120827763	11.9095140688568	0.357283984571632	0.777898454520764	0.459293860908545	0.646023155714555	1	EH domain-containing protein 2-like	1	120827763
LOC120827764	1.78644168798041	-2.16718016112389	1.61611975593491	-1.34097745737301	0.179927771727949	0.973536313090196	uncharacterized LOC120827764	11	120827764
LOC120827766	2.76957056712545	-1.19696458945148	1.25535292356063	-0.953488510670332	0.340342614735476	1	potassium voltage-gated channel subfamily H member 8-like	11	120827766
LOC120827768	1363.00147489366	-0.0454195758062191	0.105121320439113	-0.432068162923489	0.665691873054212	1	transcription factor Sox-9-A-like	11	120827768
LOC120827769	264.544249921071	0.0680192273068927	0.212458334530928	0.320153254787898	0.74885215691672	1	uncharacterized LOC120827769	11	120827769
LOC120827770	8.29622982313177	1.46967779481462	0.807090144648925	1.82095866807283	0.0686131399510452	0.687823327728253	LOW QUALITY PROTEIN: speckle-type POZ protein	11	120827770
LOC120827771	11.9360778969872	-1.00689043078993	1.74423537141651	-0.577267522084603	0.563758749941818	1	GTPase IMAP family member 4	11	120827771
LOC120827773	2.75072572302521	-0.272715668107175	1.51939944420947	-0.179489119300729	0.857553660139545	1	uncharacterized LOC120827773	1	120827773
LOC120827774	312.620968331964	0.0787964178497634	0.178131921705756	0.442348665501527	0.658236920123182	1	gastrula zinc finger protein XlCGF57.1-like	11	120827774
LOC120827775	277.214400207955	0.16238395770759	0.149611689755882	1.08536945189609	0.277758056605262	1	gastrula zinc finger protein XlCGF57.1-like	11	120827775
LOC120827776	97.4329227427373	-2.70901811067306	1.36369034484662	-1.98653464176118	0.0469739902581382	0.567763464800769	insulin-like growth factor-binding protein complex acid labile subunit	11	120827776
LOC120827777	286.111863524088	0.193603658523869	0.239290244571577	0.809074598383629	0.418472238336403	1	oocyte zinc finger protein XlCOF8.4-like	11	120827777
LOC120827778	247.039516253721	0.153073821038469	0.168147557590256	0.910354115350765	0.362635787907154	1	oocyte zinc finger protein XlCOF7.1-like	11	120827778
LOC120827780	599.735378697981	0.125848846275164	0.137395401614996	0.915961122394861	0.359687286379092	1	cytochrome c oxidase assembly factor 3 homolog, mitochondrial	11	120827780
LOC120827781	81.3408029834924	0.0706518622658452	0.32211656822016	0.21933631870049	0.826388072387646	1	uncharacterized LOC120827781	11	120827781
LOC120827782	72.1043979911134	0.142836701936972	0.317758844755084	0.449512906704658	0.653061699589535	1	uncharacterized LOC120827782	11	120827782
LOC120827783	29.1774271322305	-0.00134204032850872	0.375633477697936	-0.00357273887496237	0.997149372876343	1	BAH and coiled-coil domain-containing protein 1-like	11	120827783
LOC120827785	569.912789506594	-0.573000546144429	0.744707303824496	-0.769430544324925	0.441637761869071	1	60S ribosomal protein L3-like	11	120827785
LOC120827787	1.23487458388599	0.412443643389591	1.99083712628823	0.2071709623773	0.835876344015017	1	immunoglobulin epsilon heavy chain-like	11	120827787
LOC120827790	47.0382234732216	-0.761433641156265	0.872495025645209	-0.872708289188452	0.382822098424315	1	5-hydroxytryptamine receptor 3A-like isoform X1	11	120827790
LOC120827791	130716.447078432	-0.102390686690929	0.116200646957185	-0.881154187796009	0.378234371334948	1	apolipoprotein A-I-like	1	120827791
LOC120827792	102.267854859693	-0.422152782341813	0.673636830259044	-0.626677110542599	0.530870910857862	1	inward rectifier potassium channel 2-like	11	120827792
LOC120827793	9.20521018961503	-0.0192252352223965	0.806771979588053	-0.023829825165982	0.980988349758207	1	inward rectifier potassium channel 16-like	11	120827793
LOC120827794	21.519281520615	0.327959575500175	0.398190547666085	0.823624712897995	0.410152829585452	1	proton channel OTOP2-like isoform X1	11	120827794
LOC120827795	57.2759430188984	-0.41447965381468	0.375929603212932	-1.10254592953647	0.270224402326838	1	LOW QUALITY PROTEIN: proton channel OTOP2-like	11	120827795
LOC120827798	1.89621727336157	0.7088208271503	1.29284045974367	0.548266278184731	0.583509078596233	1	T-box transcription factor TBX1	1	120827798
LOC120827801	11151.5166405973	0.0569160465359184	0.102958920677458	0.552803449778003	0.580398006002472	1	ATP-dependent RNA helicase DDX39A	11	120827801
LOC120827804	2983.23456395649	0.0995554024643435	0.169473341626373	0.58743989767917	0.556908304709799	1	suppressor of SWI4 1 homolog	11	120827804
LOC120827811	376.154743112314	0.0121225334781241	0.190115403218021	0.0637640784120062	0.949158081301146	1	WAS/WASL-interacting protein family member 2-like	11	120827811
LOC120827813	13.364589977463	1.79055915508141	1.59100487776401	1.12542656537788	0.260408319160957	1	LOW QUALITY PROTEIN: mpv17-like protein	11	120827813
LOC120827814	1606.94267819726	-0.236226014425579	0.155241891490022	-1.52166410856159	0.128093265145419	0.888309171905675	myosin-10 isoform X1	11	120827814
LOC120827815	0.773545444631795	0	3.22810880346665	0	1	1	uncharacterized LOC120827815	11	120827815
LOC120827816	2167.79894427882	-0.0165139300728124	0.119215823399875	-0.138521293582154	0.889828441993107	1	serine/arginine repetitive matrix protein 2-like	11	120827816
LOC120827817	1403.3766486611	0.000688444984909803	0.109165090908734	0.0063064573040604	0.994968208437319	1	serine/threonine-protein kinase TAO2-like	11	120827817
LOC120827822	171.944348847511	-0.634465481552916	0.262090795554103	-2.42078505737507	0.015487031542457	0.272999524203585	protein shisa-6 isoform X1	11	120827822
LOC120827826	492.954570512032	0.106886648504056	0.289245987596423	0.369535458010198	0.711728648809686	1	transmembrane protease serine 9-like	11	120827826
LOC120827828	8054.72790550916	0.230676375625771	0.147057757201054	1.56861072830314	0.11673867110354	0.866493776830966	eukaryotic translation initiation factor 1b	11	120827828
LOC120827831	316.810983880419	0.0996562422555524	0.194032980870896	0.513604655292396	0.607528424167547	1	centrosomal protein of 164 kDa-like	1	120827831
LOC120827833	0.322764586080162	-2.85315860317248	7.20315766414888	-0.396098313573372	0.692032502355798	1	immunoglobulin lambda-1 light chain-like isoform X1	11	120827833
LOC120827837	27.134427596719	0.43155557172557	0.656053866341593	0.657805088676771	0.510663384126775	1	uncharacterized protein LOC120827837	11	120827837
LOC120827838	247.300013956824	0.0731324478565313	0.146787434073584	0.49822008483281	0.618328927473878	1	protein FAM181B	1	120827838
LOC120827844	1082.23395870786	0.0326447853732564	0.120234034456167	0.271510354958249	0.785998536617929	1	serine/threonine-protein kinase/endoribonuclease IRE1-like isoform X1	11	120827844
LOC120827848	91.9278065475978	0.191933939699594	0.275246756005913	0.697315901138072	0.485605118990313	1	uncharacterized LOC120827848	11	120827848
LOC120827853	189.117961804254	0.0313714569039884	0.212402222793484	0.147698345579417	0.882580837353302	1	alpha-(1,3)-fucosyltransferase 4-like	1	120827853
LOC120827858	22.6278814498375	-0.302741737763672	0.46914974644555	-0.645298734694742	0.518733612523588	1	transmembrane channel-like protein 6	11	120827858
LOC120827861	87.0829916392145	0.299014562910927	0.461180057410234	0.648368371759285	0.516746721870669	1	myosin heavy chain, skeletal muscle, adult-like	11	120827861
LOC120827863	43.0279056690956	0.171353806249927	0.396412892364407	0.432260931847817	0.665551778478351	1	splicing factor U2AF 65 kDa subunit-like	11	120827863
LOC120827867	578.577630778225	0.0485392976023599	0.163657394292249	0.296590922837752	0.766778841742831	1	protein downstream neighbor of son homolog	1	120827867
LOC120827868	285.147344645923	0.286437861585693	0.207807980806777	1.37837757950224	0.168086741957727	0.963609360479291	protein SCO1 homolog, mitochondrial	11	120827868
LOC120827869	32.4323475261384	-0.378166823649766	1.00239331150168	-0.377263913586211	0.705977486992942	1	germ cell-specific gene 1-like protein	11	120827869
LOC120827872	100.998223882321	0.252902564910393	0.266530523073471	0.948869052572558	0.342687216182229	1	protein NATD1-like	11	120827872
LOC120827873	5.71251521742923	-1.5850423314284	1.02433461251235	-1.54738726200105	0.121769890962618	0.873125932875782	growth arrest-specific protein 7-like	11	120827873
LOC120827876	51.0117765460519	-0.0175439077838476	1.02215200725547	-0.0171636974337642	0.986306023171775	1	uncharacterized protein LOC120827876 isoform X1	1	120827876
LOC120827878	10.0156919124328	0.206456485290479	1.10485134402331	0.186863587040288	0.851767589599567	1	uncharacterized LOC120827878	11	120827878
LOC120827880	52.8237613435688	0.131818996012288	0.615405907220952	0.214198457417407	0.830392298970455	1	LOW QUALITY PROTEIN: interferon-induced very large GTPase 1-like	11	120827880
LOC120827881	73.7718559838642	0.776008891764196	1.12643794183995	0.688905143319877	0.490882962546552	1	interferon-induced very large GTPase 1-like isoform X1	11	120827881
LOC120827882	3.74733103974981	-0.945097425436355	1.75945750162132	-0.537152744277972	0.591162110116757	1	interferon-induced very large GTPase 1-like isoform X1	11	120827882
LOC120827886	726.681643496356	-0.178530525188604	0.245518458924013	-0.727157240930138	0.467129636687419	1	retinoic acid-induced protein 1	11	120827886
LOC120827888	609.190736663755	-0.00150781732264563	0.116480294192654	-0.0129448275615767	0.989671810393812	1	TOM1-like protein 2 isoform X1	11	120827888
LOC120827889	14.3589307077067	5.8652789011504	1.60827961018087	3.64692735269508	0.000265394918209539	0.00705568452675066	uncharacterized protein LOC120827889	1	120827889
LOC120827894	3.78356135770419	2.91484853083614	2.27798171883113	1.27957503202958	0.200694635612667	1	uncharacterized protein LOC120827894 isoform X1	1	120827894
LOC120827896	1162.87844413496	-0.210671914360691	0.226984741598979	-0.928132494178361	0.353338845935794	1	medium-chain acyl-CoA ligase ACSF2, mitochondrial-like	11	120827896
LOC120827898	51.5454661422056	-0.274340085397986	0.308225358135137	-0.890063319442087	0.373431887353774	1	RING finger protein 222	11	120827898
LOC120827904	101.38573635754	-0.136220474305465	0.289980467857822	-0.469757412669098	0.638528344120583	1	alpha-1,6-mannosylglycoprotein 6-beta-N-acetylglucosaminyltransferase B-like	11	120827904
LOC120827905	414.105939150511	-0.366777778372256	0.276263311369205	-1.32763839162879	0.184297595222314	0.98324195214737	uncharacterized protein LOC120827905 isoform X1	11	120827905
LOC120827907	298.947886193213	-0.0102421343460506	0.209315493698979	-0.0489315633785813	0.960973835042781	1	myc-associated zinc finger protein isoform X1	11	120827907
LOC120827910	641.812052687441	-0.380408073156581	0.328300573261997	-1.15871888183698	0.246570791730565	1	trypsin II-P29-like isoform X1	11	120827910
LOC120827916	382.259326191415	0.0172324775007382	0.203926012124261	0.0845035771612974	0.932656058852869	1	glutamate receptor ionotropic, NMDA 2B	11	120827916
LOC120827917	98.4632461551082	-0.190417328153723	0.307872462711388	-0.618494185796111	0.5362496292532	1	LOW QUALITY PROTEIN: protein yippee-like 2	1	120827917
LOC120827918	26.7240484471195	0.0470140261645801	0.349091037657903	0.13467554618418	0.892868408337131	1	zona pellucida sperm-binding protein 4-like isoform X1	11	120827918
LOC120827923	120.114833272604	-0.0983039514550809	0.423879791285604	-0.231914692504992	0.816604272639885	1	LOW QUALITY PROTEIN: heme-binding protein 1-like	11	120827923
LOC120827926	33.8727246836519	-0.513845735414471	0.425774431770267	-1.20684967690057	0.227490040756276	1	zonadhesin	1	120827926
LOC120827930	2.09212055480065	-0.0583598003818394	1.7948530451475	-0.0325150855885494	0.974061285830775	1	multiple epidermal growth factor-like domains protein 11	1	120827930
LOC120827934	922.990859708889	0.0534504318157157	0.129229559276436	0.413608404416046	0.679160917217777	1	SEC14-like protein 1	11	120827934
LOC120827939	6.89494933244113	-2.48202894916549	1.58399148499715	-1.56694589123372	0.117127339660926	0.866493776830966	P2X purinoceptor 5-like	1	120827939
LOC120827940	602.328470378836	0.0111275528143678	0.143223743309717	0.077693492414207	0.938071870761102	1	zinc finger protein 646-like isoform X1	11	120827940
LOC120827943	810.174486570412	-0.149243368551947	0.173539647463678	-0.85999580345571	0.389791355796153	1	transcription factor mef2A-like	11	120827943
LOC120827944	0.554429146052421	-1.5597514885586	2.59669214489066	-0.600668620509218	0.54806072329556	1	zona pellucida sperm-binding protein 4-like	1	120827944
LOC120827946	0.400277977367192	-1.00688281584049	4.2623761061332	-0.236225708564683	0.813257531403739	1	uncharacterized LOC120827946, transcript variant X2	11	120827946
LOC120827948	1957.38915785941	-0.143164021546095	0.0870564480811301	-1.64449646983847	0.100073692897668	0.820186622987343	cytochrome b-c1 complex subunit 2, mitochondrial	11	120827948
LOC120827951	22.906136009409	0.516832880966122	0.627543177328816	0.823581387923074	0.410177454948051	1	uncharacterized protein LOC120827951 isoform X1	1	120827951
LOC120827952	421.824416033724	0.295094217612062	0.225244927260207	1.31010372220797	0.190160749423256	0.992336623979141	peroxisomal membrane protein PMP34	11	120827952
LOC120827953	397.707836357638	-0.149437834346442	0.166095173716925	-0.899712080744308	0.368273492679341	1	serine/threonine-protein kinase 19-like	11	120827953
LOC120827954	3433.86193855911	0.128251786371549	0.084020070301201	1.52644226447065	0.126899758748037	0.88622807511402	ras-related C3 botulinum toxin substrate 1-like	11	120827954
LOC120827956	164.321720684649	-0.0517048817441173	0.187914483659958	-0.275151125858293	0.783200134073734	1	small integral membrane protein 10-like protein 2A	11	120827956
LOC120827963	1088.60810663834	0.0137910321836045	0.56345581667602	0.0244758005427322	0.980473086300941	1	galectin-3-binding protein A-like	11	120827963
LOC120827968	0.671532280397673	-0.0450951087700037	2.66183419131824	-0.0169413665648614	0.986483391748821	1	uncharacterized LOC120827968	11	120827968
LOC120827969	1.8297093993047	-0.0450951806650911	1.97402939175399	-0.0228442296013751	0.981774527098728	1	uncharacterized LOC120827969	11	120827969
LOC120827973	66.8910302658892	0.379627769673207	0.342180905299671	1.10943586796797	0.26724219630072	1	alpha-2,8-sialyltransferase 8E-like	11	120827973
LOC120827974	84.413504417813	0.175250143354826	0.235345016719423	0.744652025344383	0.456482108295068	1	alpha-2,8-sialyltransferase 8E-like isoform X1	11	120827974
LOC120827980	11.5935977108511	-0.216650680192871	0.831562659005115	-0.260534402124396	0.794451582228954	1	cell surface A33 antigen-like	11	120827980
LOC120827983	20.1683835897278	-1.36310007320278	0.621217480454178	-2.19423972455863	0.0282181801345611	0.419660289536831	T-cell immunoreceptor with Ig and ITIM domains-like	11	120827983
LOC120827984	947.868052407456	0.00899056121119852	0.1085188735143	0.0828479039640403	0.933972478168424	1	jupiter microtubule associated homolog 1-like isoform X1	11	120827984
LOC120827985	784.813169964159	-0.0353702257766756	0.184846491014574	-0.191349187006676	0.848252027297858	1	small ubiquitin-related modifier 2-like	11	120827985
LOC120827988	1922.46548774989	0.209955354285329	0.14700778236855	1.42819210590477	0.1532365721577	0.943372321371859	ER lumen protein-retaining receptor 2-like	11	120827988
LOC120827989	720.100861119838	-0.148839269788914	0.326500527736577	-0.455862264054281	0.648489026798092	1	lipid droplet assembly factor 1-like	11	120827989
LOC120827990	4.53074552562514	0.0503446064557612	0.760714328146196	0.0661806996306317	0.94723396254614	1	uncharacterized LOC120827990	11	120827990
LOC120827992	328.088990719512	-0.0951971575418709	0.275256944749717	-0.345848340460333	0.729456693828427	1	alpha-2,8-sialyltransferase 8E-like isoform X1	11	120827992
LOC120827993	434.464943488711	0.0846156595477518	0.521796399263869	0.162162214356259	0.871178114482571	1	interphotoreceptor matrix proteoglycan 2-like isoform X1	1	120827993
LOC120827999	112.890527582068	-0.0285550040836393	0.232445341482131	-0.122846101804258	0.902228966751178	1	ketosamine-3-kinase	11	120827999
LOC120828005	104.003837968859	-0.291850495332911	0.285880391566156	-1.02088322229464	0.307309768971579	1	DNA-binding protein SATB2-like	1	120828005
LOC120828006	0.558573907343221	-1.75312198935625	3.13006227856692	-0.560091727682461	0.575416872625453	1	uncharacterized LOC120828006	11	120828006
LOC120828007	391.882690015246	-0.752223545257582	0.390302192999351	-1.92728495701492	0.053944127264361	0.61102868321171	pyruvate dehydrogenase (acetyl-transferring) kinase isozyme 2, mitochondrial-like	11	120828007
LOC120828009	25.1936987103976	0.136036610914546	0.403679236080327	0.33699184589092	0.736123047000708	1	uncharacterized LOC120828009	11	120828009
LOC120828010	2.05360712475187	-0.85091976392702	1.52526052966963	-0.557884864503329	0.576923007497071	1	uncharacterized LOC120828010	11	120828010
LOC120828015	8.05685735519965	-0.766551660973031	0.82981497983796	-0.923762139269549	0.355610171335937	1	uncharacterized LOC120828015	11	120828015
LOC120828021	79.3272495884256	0.280406766371306	0.313077105511149	0.895647626208554	0.370440990669659	1	heparan sulfate glucosamine 3-O-sulfotransferase 6-like	11	120828021
LOC120828023	14.0368703038957	-0.125613034624625	0.92983997511571	-0.135091024247472	0.892539906737652	1	uncharacterized protein LOC120828023	11	120828023
LOC120828032	20.5850117326486	-0.247878139790681	0.611965487453166	-0.405052482325894	0.68543893372397	1	myosin-11-like	11	120828032
LOC120828035	156.025716495746	0.338817158398205	0.421184718096828	0.804438394463099	0.42114383480816	1	LOW QUALITY PROTEIN: glutamate receptor ionotropic, NMDA 2C-like	11	120828035
LOC120828036	380.049428574814	-0.201441485897737	0.219119269158893	-0.919323465576471	0.357926407602174	1	serine/threonine-protein kinase WNK4-like isoform X1	11	120828036
LOC120828037	75.2755904813427	-0.460221843621424	0.322408746654581	-1.42744838158653	0.153450693692453	0.943500642440959	integrin alpha-3-like	11	120828037
LOC120828042	944.354145085909	0.0910634317420208	0.140698247135026	0.647225062119135	0.517486293286695	1	polycomb protein suz12-B-like	11	120828042
LOC120828049	230.76731392734	0.0698970571107316	0.177711166326374	0.393318318458182	0.69408439009684	1	E3 ubiquitin-protein ligase TRIM47 isoform X1	11	120828049
LOC120828052	52345.0651862435	-0.109702414093583	0.123348731461603	-0.889367995873809	0.37380533916266	1	keratin, type I cytoskeletal 13-like	11	120828052
LOC120828053	17.5179258616305	0.229063637522958	1.09809277571151	0.208601351898099	0.834759455131014	1	5-hydroxytryptamine receptor 3A-like	11	120828053
LOC120828054	273.113573756255	0.0526992914359838	0.36219803870015	0.145498555500494	0.884317256158454	1	properdin-like	11	120828054
LOC120828055	6018.51560443604	-0.047207050040181	0.292864910962802	-0.161190529397961	0.871943340026759	1	keratin, type I cytoskeletal 13-like	11	120828055
LOC120828059	114.696608955852	0.0147651985071998	0.204171429394316	0.0723176526265276	0.942349116713451	1	LOW QUALITY PROTEIN: nuclear distribution protein nudE homolog 1-like	11	120828059
LOC120828061	1542.90692712644	0.10590459440852	0.112442906559037	0.941852159904071	0.346268336078215	1	globoside alpha-1,3-N-acetylgalactosaminyltransferase 1-like isoform X1	11	120828061
LOC120828062	1026.47695205821	0.0748489670784476	0.137829856957518	0.543053361083569	0.587093062973787	1	vacuole membrane protein 1-like isoform X1	1	120828062
LOC120828066	34.2817903435373	-0.062753868402319	0.304298636877623	-0.206224612263236	0.836615463227593	1	granulocyte colony-stimulating factor-like isoform X1	11	120828066
LOC120828070	70.6021425411095	0.142634853225504	0.335634773770609	0.424970427298419	0.670858232894393	1	LOW QUALITY PROTEIN: microtubule-associated protein tau-like	11	120828070
LOC120828075	116.026779310157	0.332168630444139	0.222766791290403	1.49110479403152	0.135933983882958	0.90617028127132	uncharacterized LOC120828075	11	120828075
LOC120828076	5.30358230353239	-0.477323539227994	0.984828334169869	-0.484676895116283	0.627905558461003	1	uncharacterized LOC120828076	11	120828076
LOC120828077	14.4888369983301	0.52363894146024	0.456197611573785	1.147833588286	0.251037268496649	1	uncharacterized LOC120828077	11	120828077
LOC120828078	2.3902753499846	-0.0527705256950703	1.62656916880485	-0.0324428414770977	0.974118897896887	1	uncharacterized LOC120828078	11	120828078
LOC120828085	25.5859479163695	-0.377443310817049	0.408400013344103	-0.924200045260599	0.355382172078569	1	2-lysophosphatidate phosphatase PLPPR4-like	11	120828085
LOC120828086	231.869899539695	-0.034877592299457	0.241269423942213	-0.144558691812563	0.885059313717052	1	phospholipid phosphatase-related protein type 2-like isoform X1	11	120828086
LOC120828090	22.4516063081106	0.32899356590027	0.585515184532739	0.561887333738097	0.574192784072184	1	uncharacterized protein LOC120828090	11	120828090
LOC120828091	10.9713278572653	0.916700068768303	1.7204072596724	0.532838991241446	0.594145040310839	1	uncharacterized protein LOC120828091	1	120828091
LOC120828095	567.205560836533	0.138258825925718	0.130882409376109	1.05635911338101	0.29080417832663	1	cell death-inducing p53-target protein 1-like isoform X1	11	120828095
LOC120828097	10.4482614938876	0.10607575889301	0.659305326858271	0.160890189373235	0.87217988938607	1	lipopolysaccharide-induced tumor necrosis factor-alpha factor homolog	11	120828097
LOC120828098	7.24949318382121	0	1.72945934107168	0	1	1	extracellular calcium-sensing receptor-like	1	120828098
LOC120828103	1479.11457665746	0.150229292436549	0.197783670390229	0.759563679550213	0.447515436399211	1	GDP-L-fucose synthase-like	11	120828103
LOC120828104	320.825319639937	-0.00776289810428798	0.152333965546048	-0.0509597322991069	0.959357607802944	1	ral guanine nucleotide dissociation stimulator-like 1 isoform X1	11	120828104
LOC120828105	600.410204216084	0.0456052807276576	0.131592285787842	0.346565001547159	0.728918142857528	1	transcription factor Sox-8	11	120828105
LOC120828107	0.292844457432257	0	5.00689563336495	0	1	1	extracellular calcium-sensing receptor-like	1	120828107
LOC120828108	434.214666172303	0.207381250069303	0.13815335173795	1.50109459857814	0.133331095686296	0.901650110602339	apoptosis regulator BAX-like	11	120828108
LOC120828112	357.301309650902	0.731083899819027	0.508017040209923	1.43909326253491	0.15012410068548	0.935036109124025	lipopolysaccharide-induced tumor necrosis factor-alpha factor homolog isoform X1	11	120828112
LOC120828115	2827.94690293185	-0.0215003089579388	0.112908155660911	-0.190422993202627	0.848977681334426	1	trinucleotide repeat-containing gene 6B protein-like isoform X1	11	120828115
LOC120828116	7.29270192687548	-0.287092214853214	1.11377813498487	-0.257764276237218	0.796588836437146	1	interferon-induced very large GTPase 1-like	11	120828116
LOC120828119	507.119814933873	0.161291741894326	0.202085333990879	0.798136800474626	0.424791107802884	1	ankyrin repeat and fibronectin type-III domain-containing protein 1-like	11	120828119
LOC120828121	514.347747726941	-0.090399307915116	0.140452686150516	-0.643628188201682	0.519816566875051	1	uncharacterized protein LOC120828121	11	120828121
LOC120828122	964.965580665503	0.119887949351785	0.0993802084820006	1.20635638808807	0.227680104221154	1	ADP-ribosylation factor-binding protein GGA1-like isoform X1	11	120828122
LOC120828123	116.981873148968	-0.0867528492283906	0.313088572340962	-0.277087242692188	0.781713117317003	1	LOW QUALITY PROTEIN: MICAL-like protein 1	11	120828123
LOC120828124	1555.33243427458	-0.119685239807716	0.197891532466102	-0.604802228353138	0.545310412852455	1	probable ATP-dependent RNA helicase DDX17 isoform X1	11	120828124
LOC120828125	28.2487829786916	0.346609291851872	0.833290015999837	0.415952771780167	0.677444562701385	1	LOW QUALITY PROTEIN: ATP-sensitive inward rectifier potassium channel 12-like	11	120828125
LOC120828127	613.709693724541	-0.0582471727664489	0.158960280564225	-0.366425955966498	0.71404725447224	1	transmembrane protein 184B-like isoform X1	11	120828127
LOC120828128	1447.21932694738	0.0209195596339546	0.0855058887069525	0.244656361688147	0.806722519579202	1	casein kinase I	11	120828128
LOC120828130	19.6611788799948	-0.0420237925210517	1.02876843085972	-0.0408486412106691	0.967416561616729	1	GTPase IMAP family member 7-like	11	120828130
LOC120828131	105.546311766052	-0.0694015089268092	0.235776486478155	-0.294352969473228	0.768488200651598	1	cdc42 effector protein 1-like	11	120828131
LOC120828133	801.24150927605	0.282365115967352	0.149914221005173	1.88351121110524	0.0596311219553767	0.643535689309486	coiled-coil domain-containing protein 134-like	11	120828133
LOC120828135	13.3482841754381	0.233927424887139	0.554500739142157	0.421870357195623	0.673119647681619	1	peripheral-type benzodiazepine receptor-associated protein 1-like	11	120828135
LOC120828137	38.8530481876814	-0.288331032997662	0.420015357735901	-0.686477357761189	0.492412137645547	1	LOW QUALITY PROTEIN: meiosis inhibitor protein 1-like	11	120828137
LOC120828138	58.1481150042311	0.216649476834288	0.350837422886796	0.617521001755259	0.536891133075314	1	uncharacterized LOC120828138	11	120828138
LOC120828139	2546.25219308563	-0.153543559835786	0.132353480191313	-1.16010217195531	0.246007209994208	1	ATP-dependent RNA helicase DDX3X-like isoform X1	1	120828139
LOC120828141	253.991996001049	0.0529856454714917	0.231556542162609	0.228823789544598	0.819005875914043	1	transcription factor jun-B-like	11	120828141
LOC120828142	110.065989661037	-0.226732557822356	0.27566529947537	-0.822492197073265	0.410796825801565	1	hemicentin-1-like	11	120828142
LOC120828149	98.0364359762527	-0.104601713324197	0.495251841281659	-0.211209135646016	0.832724082338207	1	putative ATP-dependent RNA helicase TDRD12 isoform X1	11	120828149
LOC120828151	2.63599588924132	3.30988144860844	1.54511376923657	2.14216034735347	0.0321805811284047	0.454010640815612	interferon-induced very large GTPase 1-like isoform X1	11	120828151
LOC120828152	62.0696136836885	-0.281842474481684	0.461428865739304	-0.610803734677747	0.541329520669811	1	sodium/myo-inositol cotransporter-like	1	120828152
LOC120828154	696.138850289568	-0.209826390954674	0.13972917131899	-1.50166489197633	0.133183675184937	0.901512279712582	bryoporin-like	11	120828154
LOC120828157	0.262647223195386	0	5.84170749574108	0	1	1	uncharacterized LOC120828157	11	120828157
LOC120828160	11527.706180803	-0.0257031963453722	0.269507585161157	-0.0953709571105484	0.924020183774068	1	LOW QUALITY PROTEIN: secreted acidic protein 1A	11	120828160
LOC120828161	21.3116570033677	0.575478353316119	1.25277086627512	0.459364412765438	0.645972499343057	1	deleted in malignant brain tumors 1 protein-like	11	120828161
LOC120828162	24.7411210703461	0.687871810852053	0.529433101745042	1.29926105599515	0.193854354420488	0.996336827321118	deleted in malignant brain tumors 1 protein-like	11	120828162
LOC120828163	303.028427565467	-0.296558419655402	0.217991130215566	-1.36041507451309	0.173698610808991	0.967273201032501	protein tweety homolog 2-like	11	120828163
LOC120828164	389.26279308838	-0.116953590873748	0.165541281487523	-0.70649199899158	0.479882226637168	1	charged multivesicular body protein 6-like isoform X1	11	120828164
LOC120828168	245.361283507265	0.378680344693788	0.147947311174141	2.55956219608522	0.0104804100368855	0.199299466684269	dTDP-D-glucose 4,6-dehydratase-like	1	120828168
LOC120828169	121.262234436548	0.244454847168134	0.270577138107426	0.903457139350331	0.366283325988566	1	ataxin-2-like protein	11	120828169
LOC120828170	157.829618093852	0.411041726543513	0.186421031544299	2.2049106967088	0.0274603617531425	0.41197302103376	NFATC2-interacting protein	11	120828170
LOC120828172	3.40181958646778	0.753231840714936	1.31562097503674	0.572529516484714	0.566963295071378	1	ceramide synthase-like	11	120828172
LOC120828173	6.5685137608365	-0.581262842967477	0.842071042175037	-0.690277677125788	0.490019583120678	1	ceramide synthase-like	11	120828173
LOC120828174	0.857383746281513	-1.77498138237387	2.46558340622885	-0.719903199335985	0.471584598048289	1	uncharacterized LOC120828174, transcript variant X2	11	120828174
LOC120828175	1.22528289394396	0.525231998408881	1.72263563005266	0.304900229187077	0.76044214120209	1	uncharacterized LOC120828175	11	120828175
LOC120828179	1.68599795141549	0	2.49819298077422	0	1	1	uncharacterized LOC120828179	11	120828179
LOC120828181	101.831919324956	0.105895559817303	0.296884373175469	0.356689571379749	0.72132421352206	1	C1q-related factor	11	120828181
LOC120828182	1393.19193529208	0.133009174998108	0.139879777436619	0.950882089145272	0.341664234945327	1	interleukin enhancer-binding factor 3 homolog isoform X1	11	120828182
LOC120828183	1619.29112143736	-0.00272031840680015	0.0908435560824569	-0.0299450893834557	0.976110845829873	1	choline transporter-like protein 2 isoform X1	11	120828183
LOC120828187	78.9843073758762	-0.192266855325307	0.223288921360814	-0.861067598667925	0.389200813346517	1	prostaglandin E2 receptor EP1 subtype-like	11	120828187
LOC120828190	148.596208065288	0.817910097364869	0.374302705893874	2.18515678483172	0.0288773528887686	0.425635420843585	uncharacterized protein LOC120828190	11	120828190
LOC120828191	105.610062261244	-0.407679400113381	0.505310512521439	-0.806789864867664	0.419787559308005	1	beta-1,3-galactosyltransferase 2-like	1	120828191
LOC120828192	57.047012397009	0.400061929663764	0.575675823035327	0.694943080212026	0.487090973306676	1	uncharacterized protein LOC120828192	11	120828192
LOC120828193	110.196584745142	0.674606127401851	0.296944820081217	2.27182318660194	0.0230971918217789	0.364457242345079	myocardin-related transcription factor A-like isoform X1	11	120828193
LOC120828199	45.4140857460919	-0.0383697359625815	0.617272303587919	-0.0621601451086593	0.950435300679095	1	nuclear body protein SP140-like protein isoform X1	11	120828199
LOC120828201	29.0387737967594	-0.118415099720084	0.518176720663824	-0.228522615929918	0.819239976252053	1	nuclear body protein SP140-like protein isoform X1	11	120828201
LOC120828207	17.441846005664	-0.958444956622164	0.653709653669962	-1.46616307597938	0.142603865192473	0.919184748135433	uncharacterized protein LOC120828207	11	120828207
LOC120828208	3.9684717379365	1.24746670586095	1.49515206650785	0.834341023769304	0.404088840709178	1	uncharacterized protein LOC120828208	11	120828208
LOC120828213	139.700370763131	0.0709835396761373	0.264600579836657	0.268266757842923	0.788493992071889	1	uncharacterized protein LOC120828213 isoform X1	11	120828213
LOC120828219	350.871015085612	-0.104470361650322	0.138283081585435	-0.755481874228964	0.449959903987723	1	carbohydrate sulfotransferase 12-like	11	120828219
LOC120828222	57.2950952727714	0.582908956874905	0.575737369953347	1.01245635127374	0.311319906553167	1	GTPase IMAP family member 7-like	11	120828222
LOC120828224	2.4047310585555	1.22638421702998	1.42270781531655	0.862007085240558	0.388683618920918	1	uncharacterized protein LOC120828224	11	120828224
LOC120828229	2830.5387506655	0.0195434895829202	0.0894372945530721	0.218516108750619	0.827027008597336	1	SUMO-conjugating enzyme UBC9-like	11	120828229
LOC120828231	145.628222225178	0.0792506036660905	0.36652227208518	0.216223159414642	0.828813801910754	1	LOW QUALITY PROTEIN: nuclear body protein SP140-like protein	11	120828231
LOC120828232	3.71625885671709	-0.0450951853269813	1.92094654644221	-0.0234755024342048	0.981270979324553	1	uncharacterized LOC120828232	11	120828232
LOC120828233	0.876863998239318	-0.359228607367074	2.39488283321718	-0.149998405928069	0.880765872916523	1	uncharacterized LOC120828233	11	120828233
LOC120828234	1705.21979879174	-0.00689557158082723	0.167168043713503	-0.0412493406493711	0.967097118970176	1	peripheral myelin protein 22-like	11	120828234
LOC120828242	3554.74300429506	0.0479801836731735	0.123292943013061	0.389155960597766	0.697160779056181	1	migration and invasion enhancer 1-like	11	120828242
LOC120828244	147.638189170358	-0.0527381269145988	0.271333669958827	-0.194366319972753	0.845889059767829	1	mucin-2-like isoform X1	11	120828244
LOC120828248	325.72997852373	0.0316985602174034	0.205042061440554	0.154595403473319	0.877140293928066	1	neurexophilin-1	11	120828248
LOC120828253	7449.33361005984	-0.297910535061134	0.214193010843509	-1.39085086804625	0.164270654164692	0.958737226408974	fructose-bisphosphate aldolase A-like	11	120828253
LOC120828254	1.5316289928007	-0.569297896021548	1.57022712347337	-0.362557675581512	0.716935331892233	1	uncharacterized LOC120828254	11	120828254
LOC120828258	509.629742856177	0.369816486284189	1.11720257114167	0.331020081618925	0.740629316918106	1	CD59 glycoprotein	1	120828258
LOC120828259	1.94647401663117	0.154719630014151	1.41454396509736	0.109377745642216	0.912902884238964	1	uncharacterized protein LOC120828259 isoform X1	11	120828259
LOC120828260	156.580198823384	-0.0925933256813391	0.32208823189682	-0.287478139564568	0.773746237937094	1	G-protein coupled receptor family C group 5 member D	11	120828260
LOC120828261	11.0346906563807	1.05287950071913	0.864842460963094	1.21742345946641	0.223443141800051	1	germ cell-specific gene 1-like protein	11	120828261
LOC120828263	3722.57227787262	-0.0156620648542331	0.136787626900332	-0.114499134235621	0.908842132666094	1	epithelial membrane protein 2-like	11	120828263
LOC120828264	2699.5219064678	-0.0463582656607717	0.130125146122977	-0.356259086287289	0.721646546260724	1	RNA binding protein fox-1 homolog 2-like	11	120828264
LOC120828265	1.17791985112636	0.993078855728858	1.85804675004174	0.534474633486239	0.593013195012238	1	uncharacterized LOC120828265	11	120828265
LOC120828267	18296.9515033944	0.292290672889475	0.444071614924784	0.658206161046755	0.510405666419723	1	parvalbumin beta-like	11	120828267
LOC120828268	91511.4082526459	-0.249787358204091	0.931263675309056	-0.268224096812532	0.788526827784065	1	parvalbumin beta-like	11	120828268
LOC120828271	222.305356332389	-0.207362539782945	0.16355970009874	-1.2678094888763	0.204865992758108	1	transmembrane protein 100	11	120828271
LOC120828275	204.338966282965	0.0196187010628049	0.169717211173757	0.115596414336076	0.90797240480142	1	homologous-pairing protein 2 homolog	11	120828275
LOC120828279	81.2852214978997	-0.194182601129937	0.219036013520589	-0.886532757827443	0.375330510172317	1	P2Y purinoceptor 3	1	120828279
LOC120828280	18.9028175185288	0.733101173947019	0.990578355784955	0.740073886801306	0.459255162627793	1	G-protein coupled receptor family C group 5 member C-like	11	120828280
LOC120828282	4.74883749987437	-0.343430238980324	1.05210897922024	-0.326420785073855	0.744106013783305	1	heat shock 70 kDa protein 1	11	120828282
LOC120828283	147.368484659167	1.25155443555992	1.22525360605736	1.02146562097229	0.307033889168539	1	uncharacterized protein LOC120828283 isoform X1	11	120828283
LOC120828284	258.102311867636	-0.102635348568853	0.192489247145962	-0.533200425949124	0.593894846703157	1	paralemmin-2-like isoform X1	11	120828284
LOC120828285	364.606698336128	-0.232220347470474	0.208600087067197	-1.11323226531381	0.2656086886514	1	somatostatin receptor type 5-like	11	120828285
LOC120828286	8.66993864302352	-0.478937874338846	0.815391423551229	-0.587371733998567	0.556954073285314	1	zona pellucida sperm-binding protein 3-like isoform X1	11	120828286
LOC120828287	1.78991276510431	1.041072018193	1.48032076828993	0.703274614863137	0.481884627393954	1	zona pellucida sperm-binding protein 3-like	11	120828287
LOC120828288	16.5569394023418	-0.191039368366938	0.746082174249378	-0.256056738735435	0.79790702606957	1	zona pellucida sperm-binding protein 3-like isoform X1	11	120828288
LOC120828289	0.293550828664135	2.24666365811774	7.21980890591365	0.311180487931964	0.755663415556155	1	zona pellucida sperm-binding protein 3-like isoform X1	11	120828289
LOC120828291	0.952084726845787	0.562263683749842	2.49334457011441	0.22550580873948	0.821585807021417	1	zona pellucida sperm-binding protein 3-like	11	120828291
LOC120828292	649.471757290735	0.0126840211175781	0.122632794643823	0.103430906507658	0.917620983835694	1	axin-2-like	11	120828292
LOC120828294	120.948570338174	0.064152161250176	0.251787970036194	0.254786442898579	0.798888046793557	1	centrosomal protein of 112 kDa-like isoform X1	11	120828294
LOC120828295	708.922048535547	-0.260960750583002	0.139579851942049	-1.86961618709374	0.061537135791467	0.651700188297209	cytohesin-3 isoform X1	11	120828295
LOC120828296	12.8172202415286	1.4048583710538	1.48539825994941	0.945778926051552	0.344261356465824	1	voltage-dependent calcium channel gamma-5 subunit-like	11	120828296
LOC120828297	1.26647731565016	2.23221634074315	2.07076795879612	1.07796546264937	0.281049169369986	1	extensin-like isoform X1	11	120828297
LOC120828298	49.3315720823546	-0.00597633045324334	0.260753091366803	-0.0229194999066623	0.981714485804527	1	centrosomal protein of 112 kDa-like isoform X1	11	120828298
LOC120828299	49.5534430948297	0.0831000310539182	0.484627398789106	0.171472003567179	0.863852642315603	1	NFIL3 like protein-like	11	120828299
LOC120828301	6.07004963241436	0.615573155400092	1.21715821848204	0.505746209533707	0.613034824242448	1	uncharacterized protein LOC120828301 isoform X1	11	120828301
LOC120828302	310.412702470696	0.100601188771969	0.186126989766665	0.540497586610549	0.588853924902377	1	ADP-ribosylation factor-like protein 4D	11	120828302
LOC120828307	743.542218817334	-0.117487900906273	0.224655237295784	-0.522969783925342	0.600995280642203	1	cytosolic phospholipase A2 gamma-like isoform X1	11	120828307
LOC120828308	9.31254620932451	-1.03598065444784	1.3928604669704	-0.743779207619554	0.457010061120322	1	carbonic anhydrase-related protein 10-like isoform X1	11	120828308
LOC120828309	121.245955814228	0.0728389165467099	0.866544391822951	0.0840567629703061	0.933011301082454	1	uncharacterized LOC120828309	11	120828309
LOC120828310	363.798897655661	0.184149008091045	0.193861702925199	0.949898847025493	0.342163652745017	1	serine/threonine-protein kinase SBK1-like	11	120828310
LOC120828312	261.150061317038	0.393003638657675	0.266089226271571	1.476961860367	0.139685861158443	0.916224065115855	uncharacterized protein LOC120828312	11	120828312
LOC120828314	197.203245835427	0.479083931721327	0.519962622796165	0.921381481509175	0.356851293645892	1	CAP-Gly domain-containing linker protein 1 isoform X1	11	120828314
LOC120828318	271.606950022251	0.0283991072231915	0.191071413484812	0.148630853277531	0.881844926017001	1	homeobox protein Dlx3b-like	11	120828318
LOC120828319	142.761496269683	-0.526382716942439	0.577356999326954	-0.911710982210423	0.361920881222555	1	sarcolipin	1	120828319
LOC120828320	81.8505581784618	-0.124950996796394	0.285285463775938	-0.437985851583836	0.661396539731782	1	homeobox protein Dlx4a-like	11	120828320
LOC120828323	515.631816565195	0.079762557541756	0.216357557052121	0.36866083453947	0.712380545027163	1	phosphatidylcholine transfer protein	11	120828323
LOC120828328	1059.34740863398	0.0876164850302869	0.138332851710576	0.633374386104613	0.52648918749136	1	ATP-dependent Clp protease proteolytic subunit, mitochondrial	11	120828328
LOC120828330	24.4813810655199	0.55052482054159	0.565488304453701	0.973538826896575	0.330285572815259	1	phosphoinositide-interacting protein-like	11	120828330
LOC120828331	18.5113138282291	-0.402830679302726	0.63668376972029	-0.632701347923002	0.52692868947345	1	transmembrane protein 238-like	11	120828331
LOC120828337	155.077017135618	-0.302840595348617	0.661827217822851	-0.457582564139388	0.647252372468672	1	ectonucleotide pyrophosphatase/phosphodiesterase family member 7-like	11	120828337
LOC120828347	1256.90226774767	0.135900999952887	0.105733099837068	1.28532124909142	0.198680047722077	1	protein KIAA0100-like isoform X1	1	120828347
LOC120828348	670.01126635736	-0.265173276134419	0.253023343325898	-1.04801901930792	0.294629844205629	1	rho GDP-dissociation inhibitor 1-like	11	120828348
LOC120828354	33.728180072554	0.0223457266548345	0.406356186170247	0.0549904921232638	0.956146038518951	1	plexin domain-containing protein 1-like isoform X1	11	120828354
LOC120828356	104.377180477954	-0.282556139915667	0.28093006340644	-1.00578818973488	0.314517469669253	1	cerebellar degeneration-related protein 2-like	11	120828356
LOC120828358	3939.76968457461	-0.00212336153478519	0.0868732319495953	-0.0244420690600896	0.9804999920809	1	rho GDP-dissociation inhibitor 1-like	11	120828358
LOC120828360	8.6710007113335	2.57453046153564	1.40955150149271	1.82648910579657	0.0677766207706942	0.68417664579773	uncharacterized LOC120828360, transcript variant X2	11	120828360
LOC120828362	122.472278298	0.00152005525918522	0.197927400157923	0.00767986270709559	0.993872416351427	1	dual specificity mitogen-activated protein kinase kinase 6-like	11	120828362
LOC120828364	71.8738657086886	-0.488493501422977	0.384377854535321	-1.2708679640598	0.203775625067652	1	pleckstrin homology domain-containing family F member 2-like	11	120828364
LOC120828365	11.9001024741024	-0.875416247091182	1.85681925840378	-0.471460128997011	0.637312185692222	1	osteocalcin	11	120828365
LOC120828366	143.728329563076	2.77788765471096	1.40729234686389	1.97392365623348	0.0483904244279473	0.576251599346442	matrix Gla protein isoform X1	11	120828366
LOC120828369	52.7261955411774	0.303278083167712	0.476131987317565	0.63696221057594	0.524149458830509	1	beta-1,4 N-acetylgalactosaminyltransferase 2-like isoform X1	11	120828369
LOC120828373	1208.44551023981	0.0802042199966702	0.122538982005104	0.654520044840339	0.51277681731913	1	intercellular adhesion molecule 1-like	11	120828373
LOC120828377	95.9535550667304	-0.0140648287845448	0.362694882290785	-0.038778680018067	0.969066842927716	1	all-trans-retinol 13,14-reductase-like	11	120828377
LOC120828378	324.709797039255	-0.143835936143694	0.137855784979967	-1.04337976215214	0.296772442783253	1	WAP, Kazal, immunoglobulin, Kunitz and NTR domain-containing protein 2-like	11	120828378
LOC120828379	180.183861783171	-1.63508916131592	1.00555567248456	-1.62605533045813	0.103937885416161	0.831647570576374	potassium voltage-gated channel subfamily A member 7	11	120828379
LOC120828380	9.47649991088793	-0.0773154704528431	1.11240172818426	-0.0695031916024102	0.944589092267788	1	uncharacterized protein LOC120828380 isoform X1	11	120828380
LOC120828383	365.42927036622	-0.600853278140148	0.328010376426092	-1.83181180024509	0.0669794645615689	0.680488590918901	protein phosphatase 1 regulatory subunit 27	11	120828383
LOC120828384	415.089245179886	-0.00396962322186405	0.315308850230598	-0.0125896346358845	0.98995519024713	1	spectrin beta chain, non-erythrocytic 4-like isoform X1	1	120828384
LOC120828385	29.8771183968735	-0.111711669239391	0.498583376749719	-0.224058150449465	0.822712055719344	1	uncharacterized LOC120828385	11	120828385
LOC120828388	27.3541391357558	-0.103532251879317	0.360090936766976	-0.287516961156718	0.773716516819682	1	uncharacterized LOC120828388, transcript variant X2	11	120828388
LOC120828389	8530.26329551509	0.000240724772179678	0.111607498216774	0.00215688709115332	0.998279054424927	1	aconitate hydratase, mitochondrial-like	11	120828389
LOC120828390	1972.0987173637	-0.247732832009729	0.217129259272378	-1.14094633233635	0.253892256978501	1	phosphomannomutase 1	11	120828390
LOC120828394	12.2675094087271	1.76695498051048	1.98070259204523	0.892084953898079	0.372347398932551	1	uncharacterized LOC120828394	11	120828394
LOC120828396	10.5755791950234	0	1.72281171809148	0	1	1	transmembrane protein 235-like	11	120828396
LOC120828397	49.3404574801629	-0.0439089712702799	0.504899718708632	-0.0869657273380636	0.93069875448305	1	LOW QUALITY PROTEIN: alpha-2,8-sialyltransferase 8E-like	11	120828397
LOC120828405	4.98891857555605	-0.286118602422933	0.998749940500537	-0.286476715362347	0.774513024935261	1	uncharacterized LOC120828405	11	120828405
LOC120828408	74.4855257477843	0.0973139191087181	0.389361002009499	0.249932372801794	0.802639647638966	1	uncharacterized LOC120828408, transcript variant X3	11	120828408
LOC120828409	344.619535083648	0.191339186217763	0.18811538387884	1.01713736682482	0.30908808648536	1	uncharacterized LOC120828409, transcript variant X4	11	120828409
LOC120828414	443.176160341592	0.0334783954175204	0.200923289868701	0.166622771503482	0.867666875105611	1	LOW QUALITY PROTEIN: protein kinase C beta type-like	11	120828414
LOC120828417	65.632650486403	0.143304308292512	0.36845690015656	0.388930993643005	0.697327194070685	1	glutamine-rich protein 2 isoform X1	11	120828417
LOC120828419	160.380121794555	0.211401067990338	0.287076195562571	0.736393582115242	0.461491209261861	1	myeloid-associated differentiation marker-like	11	120828419
LOC120828421	161.729001874831	-0.571128859143158	0.488167172268646	-1.16994523922812	0.242023006765828	1	myeloid-associated differentiation marker homolog	11	120828421
LOC120828422	10.8434999914198	0	1.73840365281986	0	1	1	zinc finger protein Gfi-1b-like isoform X1	11	120828422
LOC120828429	2.70979365832976	1.09543524941492	1.44461261977062	0.758289962598319	0.448277414866777	1	uncharacterized LOC120828429	11	120828429
LOC120828430	1134.33678277906	0.0957272185001483	0.12752884361548	0.750631902448526	0.452874215986659	1	2',3'-cyclic-nucleotide 3'-phosphodiesterase isoform X1	11	120828430
LOC120828435	307.114644033554	0.137960759385337	0.288719429481421	0.477836769188458	0.632766388543117	1	disintegrin and metalloproteinase domain-containing protein 11-like	11	120828435
LOC120828437	722.204985388358	-0.118192899452522	0.206130054414649	-0.573389939609515	0.566380700529754	1	integrin beta-3-like	11	120828437
LOC120828440	330.367706053961	-0.131566018207044	0.196948613237969	-0.668022059378885	0.504119511480121	1	kelch-like protein 11	11	120828440
LOC120828442	0.485476077231326	0	3.49328613085041	0	1	1	olfactory receptor 142-like	1	120828442
LOC120828444	85.5752569208596	-0.188343410303842	0.314908367287201	-0.59808957102772	0.549780168584847	1	SH3 and cysteine-rich domain-containing protein 2-like isoform X1	11	120828444
LOC120828450	289.655806242845	-0.33122394801633	0.393781984185907	-0.841135352347548	0.400272112104513	1	neurogenic differentiation factor 2-like	11	120828450
LOC120828453	1235.74852290341	0.260193143130222	0.163446682725901	1.59191449340434	0.111403918533673	0.856244464883359	cytosolic 5'-nucleotidase 3-like	11	120828453
LOC120828459	58.4980643227006	-0.373239157118038	0.372473910077162	-1.00205449836934	0.316317272293897	1	telethonin	11	120828459
LOC120828461	0.576851972752604	0.9166961825649	3.38207153110521	0.271045770065465	0.78635582993062	1	uncharacterized LOC120828461	11	120828461
LOC120828462	3.43238430542764	0.0815412394888706	1.00776348805444	0.0809130718223298	0.935511084242023	1	uncharacterized LOC120828462	11	120828462
LOC120828464	3077.41962539439	0.260247883854754	0.589239466640419	0.441667435038884	0.658729878006205	1	retinal cone rhodopsin-sensitive cGMP 3',5'-cyclic phosphodiesterase subunit gamma-like	11	120828464
LOC120828465	7.66934070878167	0.916700032048723	1.74353471568637	0.52577102354274	0.599047309697122	1	uncharacterized LOC120828465	11	120828465
LOC120828467	76.8353363562847	0.198650404762512	0.338250130908361	0.587288478585483	0.557009977706558	1	tetraspanin-10	11	120828467
LOC120828469	381.863489732682	-0.0386941659549848	0.1898515911928	-0.203812702921671	0.838499865703836	1	microtubule-associated serine/threonine-protein kinase 1-like isoform X1	11	120828469
LOC120828471	294.537308680978	0.210740797920517	0.173636104148698	1.21369227300817	0.224865256131051	1	cysteine protease ATG4D-like isoform X1	11	120828471
LOC120828473	16.6069570006304	0.977994946134134	0.924164052889122	1.05824820071363	0.289942301599978	1	uncharacterized LOC120828473	11	120828473
LOC120828482	88.2844182728852	0.150763425330821	0.462712834057461	0.325825034954831	0.744556736293624	1	dexamethasone-induced Ras-related protein 1-like	11	120828482
LOC120828483	17.1533872461084	0.878332164559024	0.495328243505651	1.77323255048549	0.0761901804089788	0.73012594661576	uncharacterized protein LOC120828483	11	120828483
LOC120828485	98.7034957826695	0.0411521845576749	0.298377581120383	0.137919827633	0.890303779976413	1	testis-expressed protein 2-like isoform X1	11	120828485
LOC120828488	197.530915631392	0.136773591865021	0.209928200841837	0.651525575489821	0.514707272992373	1	zinc finger protein 397-like	11	120828488
LOC120828493	485.653046234157	0.317255478997797	0.141224919209876	2.24645537609633	0.024674854757225	0.384130449633708	methionine-R-sulfoxide reductase B1-A-like isoform X1	11	120828493
LOC120828494	2.61739342472236	0.399629690412037	1.02423663369966	0.390173205354438	0.696408473625262	1	uncharacterized LOC120828494	11	120828494
LOC120828495	3.81077392657059	2.44956759130328	1.42005154953651	1.72498497825857	0.0845301796963955	0.765513094657662	uncharacterized LOC120828495	11	120828495
LOC120828497	3534.3185020735	0.118723970588051	0.63495063639952	0.186981418368637	0.851675201995282	1	hemoglobin subunit beta-like	11	120828497
LOC120828498	1052.35258090589	0.411535767463179	0.49738697641574	0.82739554306142	0.408012905931539	1	fibroin heavy chain isoform X1	11	120828498
LOC120828500	37.3423849395178	-0.586310119133922	0.606646358100845	-0.966477604793364	0.333805247950278	1	perforin-1-like	11	120828500
LOC120828505	4.3169660323126	-0.353006952324238	1.07555405996341	-0.328209399661647	0.742753341249247	1	uncharacterized LOC120828505	11	120828505
LOC120828507	3.70978025078825	0.0414585479619054	1.70998524702974	0.0242449740627407	0.980657204546532	1	uncharacterized LOC120828507	11	120828507
LOC120828508	8.21860410080431	0.0454815408401426	0.969735355557718	0.0469009823963622	0.962592145118424	1	uncharacterized LOC120828508	11	120828508
LOC120828509	15.2769932365083	1.27181696887306	0.727658635956741	1.74782089571554	0.0804950458446835	0.748148350728242	uncharacterized LOC120828509	11	120828509
LOC120828511	2.53161983919274	0.916699461360672	2.07002393701833	0.44284486037446	0.657877952775662	1	B-cell receptor CD22-like	11	120828511
LOC120828512	334.447887928976	-0.446853687732462	0.27127554032842	-1.6472317673443	0.0995104165715676	0.81991975502532	ethanolamine-phosphate cytidylyltransferase-like isoform X1	11	120828512
LOC120828513	24.0948498831294	-0.0687377679611826	0.385688977649168	-0.17822072173322	0.858549636642672	1	guanine nucleotide-binding protein G(o) subunit alpha-like isoform X1	11	120828513
LOC120828514	552.11588843461	0.0491501103885007	0.186655923178997	0.263319317980429	0.792304471339738	1	protein Atg16l2-like	1	120828514
LOC120828515	10.2971106723345	-1.3473581039315	1.27732068176077	-1.05483151034099	0.291502390529876	1	neuropeptide B-like	11	120828515
LOC120828516	12.3442897163626	0.965561431941276	0.805252074704976	1.19907971959592	0.230496949059023	1	uncharacterized LOC120828516	11	120828516
LOC120828520	4.73162814956381	1.06514877557155	0.926052996274788	1.15020282840863	0.250060341565688	1	zona pellucida sperm-binding protein 3-like	11	120828520
LOC120828521	0.842722766691601	-0.757366949451094	2.18666261787912	-0.346357477947686	0.72907407735266	1	small nucleolar RNA SNORD35	11	120828521
LOC120828522	5.41294965112071	-0.604807466728795	1.08006579264044	-0.559972800592285	0.575497990326254	1	small nucleolar RNA SNORD35	11	120828522
LOC120828523	4.59023627141066	-0.426764474068367	1.154920309298	-0.369518546546097	0.71174125168876	1	small nucleolar RNA SNORD35	11	120828523
LOC120828525	9.6584164668496	0.368607171886026	0.839944824507726	0.43884688747509	0.660772483577618	1	small nucleolar RNA R38	11	120828525
LOC120828526	8.29206916503563	0.462148980515978	0.731671679542839	0.631634370220173	0.527625822237488	1	small nucleolar RNA SNORD49	11	120828526
LOC120828527	7.05040417819241	0.0151153306936883	0.688714137579334	0.0219471764392917	0.982490092468312	1	Z30 small nucleolar RNA	11	120828527
LOC120828528	13.5771097165976	1.08803144377967	0.785457129919333	1.3852206598359	0.165985005285897	0.960282403127181	small nucleolar RNA SNORA54	11	120828528
LOC120828529	5.5660632578611	-0.108823570984848	0.912475871551217	-0.119261861466919	0.905067897935972	1	small nucleolar RNA SNORA54	11	120828529
LOC120828530	1.30061200528195	-0.73675631852277	1.66027685105699	-0.443755099069005	0.657219654555738	1	small nucleolar RNA U83B	11	120828530
LOC120828531	13.3502769914263	0.203452815130018	0.60799189179617	0.334630803264439	0.737903605592661	1	small nucleolar RNA SNORA79	11	120828531
LOC120828533	42.3991934161216	0.427224364815339	0.407479088969879	1.04845715125008	0.294428034094925	1	small nucleolar RNA SNORD88	11	120828533
LOC120828534	8.11107399038993	-0.196874728326779	0.797586308110568	-0.246838149457659	0.805033484811059	1	small nucleolar RNA SNORD88	11	120828534
LOC120828535	0.30477953637895	0	7.26121436482488	0	1	1	U12 minor spliceosomal RNA	11	120828535
LOC120828537	1.34341605487045	-0.551871605518589	1.62699568266615	-0.339196723997596	0.734461537009529	1	small nucleolar RNA SNORA62/SNORA6 family	11	120828537
LOC120828540	526.18214383993	-0.00277824918545475	0.516774951170767	-0.00537612974305459	0.995710489744276	1	diablo homolog, mitochondrial-like	1	120828540
LOC120828588	15.6187301532061	-0.235035032688478	0.840616949454898	-0.279598255591785	0.779785745582203	1	F-box only protein 40	1	120828588
LOC120828636	20.5681176609937	0.756657266773738	0.558283974776345	1.35532686045102	0.17531344078408	0.968027942196341	ras-related protein ORAB-1-like	1	120828636
LOC120828661	26.6671136458797	0.361421375223352	0.86078414205717	0.419874574314995	0.674577082751532	1	uncharacterized LOC120828661	1	120828661
LOC120828662	316.777726673741	0.277744454354222	0.202819624147632	1.36941607855486	0.170869251123899	0.967174709345144	ATPase family AAA domain-containing protein 3-like isoform X1	12	120828662
LOC120828663	469.397315423682	0.0335787530382826	0.327547585494283	0.102515648184708	0.91834739283091	1	succinate dehydrogenase [ubiquinone] iron-sulfur subunit, mitochondrial-like	12	120828663
LOC120828669	1962.94351105889	-0.373192923687682	0.162764920230707	-2.29283388065874	0.0218575706267882	0.353125059185201	intermediate filament protein ON3-like	12	120828669
LOC120828672	2.68623130037383	0.555981412808399	1.20546021678771	0.461219213264431	0.644641338467389	1	uncharacterized LOC120828672, transcript variant X3	12	120828672
LOC120828673	250.781435171711	0.162382944112359	0.168976972869111	0.960976761242727	0.336563852542152	1	LOW QUALITY PROTEIN: intraflagellar transport protein 122 homolog	12	120828673
LOC120828675	77.5211546638098	0.233240615417963	0.280151962073626	0.832550354784469	0.405098367838719	1	rhodopsin-like	12	120828675
LOC120828676	0.566905738005993	0	3.99406032582296	0	1	1	olfactory receptor 11A1-like	12	120828676
LOC120828679	60.1894480296612	-1.13625674705177	1.5171078951456	-0.748962384737128	0.453879877459956	1	uncharacterized LOC120828679, transcript variant X2	12	120828679
LOC120828680	1.73268053191575	-1.19270360613327	1.59149722326517	-0.749422360716583	0.453602677726056	1	uncharacterized LOC120828680	12	120828680
LOC120828681	4.10980932766787	-3.53456892797458	1.67157285680192	-2.11451682383559	0.0344711493819905	0.472119185833453	uncharacterized LOC120828681	12	120828681
LOC120828682	8.76502274725313	0.381466929281908	1.20292806148552	0.317115330081191	0.751156093034356	1	uncharacterized LOC120828682	12	120828682
LOC120828683	0.38321856203384	0.916690935371401	4.78395228377782	0.191617909417672	0.848041512786724	1	uncharacterized LOC120828683, transcript variant X2	12	120828683
LOC120828684	6.96797087094882	0	1.78366079437783	0	1	1	taste receptor type 1 member 1-like	12	120828684
LOC120828685	51.2327276196775	-0.0395377490822878	0.369601120888935	-0.106974104913954	0.914809523135884	1	N-acetyltransferase family 8 member 3	12	120828685
LOC120828686	8.35443277939318	1.07600991477511	1.10116559637429	0.97715540543402	0.328492221619702	1	osteoclast stimulatory transmembrane protein	12	120828686
LOC120828690	1171.92923024636	-0.312554305133589	0.320120025688782	-0.976365987916833	0.328883130023192	1	cytochrome c oxidase subunit 4 isoform 2, mitochondrial isoform X1	12	120828690
LOC120828696	213.310073752942	-0.0145138355631685	0.276384051421409	-0.0525132889851118	0.958119706866293	1	epithelial membrane protein 3-like	12	120828696
LOC120828697	2137.18921797171	-0.128254338195696	0.132138357327412	-0.970606421857568	0.33174430683945	1	LOW QUALITY PROTEIN: unconventional myosin-Ic-like	1	120828697
LOC120828698	19.5880815092715	0.98952973640688	0.860375519939855	1.15011377412976	0.250097013900365	1	putative helicase mov-10-B.2 isoform X1	12	120828698
LOC120828699	3.8526121824015	-2.02381569194189	1.85439255858666	-1.09136314345672	0.275113123340772	1	taste receptor type 1 member 2-like	12	120828699
LOC120828700	0.949791754811729	0	2.31061362112828	0	1	1	uncharacterized LOC120828700	12	120828700
LOC120828701	9.03425993880328	0.953929972730272	0.658513911056064	1.44861020657931	0.147446469229478	0.929808981917272	uncharacterized LOC120828701	12	120828701
LOC120828705	133.310552296985	0.459108062523521	0.542135339404349	0.846851384062048	0.397077963223701	1	receptor activity-modifying protein 1-like isoform X1	1	120828705
LOC120828706	13.1104049307773	0.63909881339951	0.473067190041812	1.35096837585169	0.176705563192097	0.969505945523762	uncharacterized LOC120828706	12	120828706
LOC120828708	1.42997367593052	0.757282481585394	2.10471337623537	0.359803140007558	0.718994354857657	1	uncharacterized LOC120828708	12	120828708
LOC120828711	1.67979153494135	0.0496944966684967	1.17446096679551	0.0423125996295025	0.966249501230375	1	uncharacterized LOC120828711	12	120828711
LOC120828712	1978.09289607008	-0.0153449522100998	0.161916556334453	-0.0947707421494533	0.924496926629699	1	protein kinase C and casein kinase substrate in neurons protein 1-like	12	120828712
LOC120828713	38.3192497285669	0.134504104204694	0.395259036906409	0.340293558516518	0.733635467582024	1	SAM pointed domain-containing Ets transcription factor-like	12	120828713
LOC120828716	4.07419991329707	-1.84467655391418	1.72199673163452	-1.07124277301224	0.28406028379726	1	uncharacterized LOC120828716	12	120828716
LOC120828718	97.1972152574466	-0.43851574555287	0.371349713572267	-1.1808700250082	0.237654360742318	1	potassium voltage-gated channel subfamily D member 3-like isoform X1	12	120828718
LOC120828719	144.504926975813	0.105442190573104	0.250510396472144	0.420909439520324	0.673821212034984	1	paired box protein Pax-3-like	1	120828719
LOC120828720	1231.2060455792	0.107087767357317	0.10460342192728	1.02375013536139	0.305953308339074	1	cyclin-dependent kinase 17-like isoform X1	12	120828720
LOC120828721	5.99376537926161	-1.38694551060379	1.3075329987199	-1.06073461393451	0.288810524721797	1	parapinopsin-like	12	120828721
LOC120828722	0.68044634768485	0.916698265055045	2.6258345172079	0.34910740149375	0.727008680155081	1	uncharacterized LOC120828722	12	120828722
LOC120828723	1.12542092099534	0	2.35280712897884	0	1	1	taste receptor type 1 member 1-like	12	120828723
LOC120828724	54.248229106335	0.0226664546665733	0.218051613619695	0.103949951528935	0.917209066202752	1	transcription factor HES-2-like	12	120828724
LOC120828726	897.338469620509	0.127190669127438	0.125657983313025	1.01219728165297	0.311443735690096	1	solute carrier family 25 member 36-A-like	1	120828726
LOC120828728	2863.01411357859	-0.0703314726478627	0.286299513255722	-0.245656975969228	0.805947779893526	1	tubulin alpha chain-like	12	120828728
LOC120828729	26.0753034439924	-0.371178788896461	0.670632488238908	-0.553475704511695	0.579937712527523	1	trypsin-3 isoform X1	12	120828729
LOC120828730	106.866456985906	-1.00689046982541	1.72186546385419	-0.584767213793584	0.558704252556853	1	trypsin I-P1-like	12	120828730
LOC120828733	55.7861977468311	2.33704825174119	1.5217752490996	1.5357381144975	0.124602623114646	0.881689168744877	uncharacterized protein LOC120828733	12	120828733
LOC120828736	11.7712610980624	1.50418981036059	0.991401579354613	1.51723564061678	0.12920720087217	0.891533616689013	zona pellucida sperm-binding protein 3-like	12	120828736
LOC120828737	104.315209473706	-0.0896871382925394	0.280648157468186	-0.319571448826299	0.749293220773743	1	kelch domain-containing protein 8B-like	12	120828737
LOC120828739	1.21769479535825	0	2.63567036581314	0	1	1	taste receptor type 1 member 1-like	12	120828739
LOC120828740	85.6729273751198	-0.24634483608338	0.437042752415991	-0.563663016310361	0.572983491538708	1	calsyntenin-2-like	1	120828740
LOC120828745	8.56659649882423	0.164158405068511	0.742723986308174	0.221022086393744	0.825075235763127	1	uncharacterized LOC120828745	12	120828745
LOC120828746	5.89189721450778	-1.00688983796163	2.05423800490091	-0.490152472868011	0.62402600929182	1	taste receptor type 1 member 1-like	12	120828746
LOC120828748	1160.33132201014	0.0814112319273359	0.14084901623099	0.578003553775788	0.563261719934361	1	coatomer subunit beta'-like	1	120828748
LOC120828749	44.7051933388498	0.069770893929737	0.33230843411417	0.209958239897595	0.833700266259561	1	muscle M-line assembly protein unc-89-like	12	120828749
LOC120828751	159.838872034341	-0.195007946883292	0.383329839617525	-0.508721019678159	0.61094778668555	1	LOW QUALITY PROTEIN: FERM and PDZ domain-containing protein 4-like	1	120828751
LOC120828752	0.39043340327142	0	3.78475520545484	0	1	1	taste receptor type 1 member 1-like	12	120828752
LOC120828753	0.340383455617158	0	6.36586771264686	0	1	1	uncharacterized LOC120828753	12	120828753
LOC120828755	109.92648156419	0.114406249086487	0.207414856175987	0.551581748750995	0.581234943774962	1	zinc finger and BTB domain-containing protein 39	12	120828755
LOC120828758	157.795101060566	-0.176563168310451	0.302811598562828	-0.58307927816648	0.559839932624869	1	membrane-associated guanylate kinase, WW and PDZ domain-containing protein 1 isoform X1	12	120828758
LOC120828759	360.98377246463	-0.0634248072872576	0.136706984981485	-0.463947085775079	0.64268565677622	1	rho GTPase-activating protein 6-like isoform X1	1	120828759
LOC120828764	1040.63718771744	0.284621495905479	0.290615518543673	0.979374733089853	0.327394856832179	1	EMILIN-3-like	12	120828764
LOC120828766	730.533755748228	-0.0118219224876628	0.0984022683906327	-0.120138719167862	0.904373261039019	1	YTH domain-containing family protein 1-like isoform X1	12	120828766
LOC120828768	710.700053903719	-0.254266692509757	0.161754976586276	-1.57192500580739	0.115967944537288	0.865905825382709	E3 ubiquitin-protein ligase Midline-1-like	1	120828768
LOC120828770	62.2337029308379	-0.224786083179571	0.462604685410657	-0.485913978540938	0.627028157065408	1	syntaphilin	12	120828770
LOC120828771	466.155879855958	0.0104398855180658	0.221213411021677	0.0471937278569553	0.962358826399029	1	LOW QUALITY PROTEIN: uncharacterized protein LOC120828771	12	120828771
LOC120828772	178.044157703755	-0.177671810496633	0.290249497512925	-0.612134773768977	0.540448592170144	1	solute carrier family 17 member 9-like	12	120828772
LOC120828778	7.04253029465095	2.61991130396717	1.49538782663481	1.75199453767319	0.0797747471783282	0.745222352061985	sodium/potassium-transporting ATPase subunit beta-1-interacting protein 3-like	12	120828778
LOC120828782	816.613896206251	0.181721878934725	0.0924707110619943	1.9651831033601	0.0493930488655593	0.58340752824296	male-specific lethal 3 homolog isoform X1	1	120828782
LOC120828783	255.255741637514	-0.448772265175221	0.174277130111689	-2.57504966307178	0.0100225694542582	0.192242502537656	rap1 GTPase-activating protein 1-like isoform X1	12	120828783
LOC120828784	498.606185791557	-0.23678071965864	0.137208472752845	-1.72570042438382	0.0844013216644827	0.765513094657662	LOW QUALITY PROTEIN: semaphorin-3F-like	12	120828784
LOC120828787	91.0810498233016	-0.205080241062502	0.246253087991714	-0.832802718272522	0.404956001440946	1	LOW QUALITY PROTEIN: wiskott-Aldrich syndrome protein-like	12	120828787
LOC120828790	1056.15676791343	0.222094373525936	0.22543936787306	0.985162332654306	0.324544339535011	1	sodium-coupled neutral amino acid transporter 3-like	12	120828790
LOC120828792	251.435971902087	-0.498854884589738	0.254585234777919	-1.95948081994976	0.0500565039241839	0.586127875839025	probable G-protein coupled receptor 173	12	120828792
LOC120828793	1232.38671347289	0.0626629156437781	0.300510007155329	0.208521893287196	0.834821489957224	1	uncharacterized LOC120828793, transcript variant X3	12	120828793
LOC120828794	449.540565497408	0.012310341215274	0.164303366484175	0.0749244612493054	0.940274813992722	1	uncharacterized LOC120828794	12	120828794
LOC120828795	43.5422272432654	0.136711773141466	0.43413917324024	0.314903103816005	0.752835224910556	1	NLR family CARD domain-containing protein 3-like	12	120828795
LOC120828799	375.348707407624	0.244656697323194	0.18838476699926	1.29870743383489	0.194044351947195	0.996336827321118	uncharacterized protein LOC120828799 isoform X1	1	120828799
LOC120828800	5.60518427679158	1.46931288129025	0.970404180731113	1.51412464050109	0.129994230237207	0.892964029008977	uncharacterized LOC120828800	12	120828800
LOC120828801	231.517172286458	-0.157107635458492	0.221176866121244	-0.710325804925586	0.477502121213596	1	Krueppel-like factor 15 isoform X1	12	120828801
LOC120828802	883.021986839849	0.0320935466522088	0.155111775066163	0.206905933727593	0.83608332234823	1	solute carrier family 41 member 1-like isoform X1	12	120828802
LOC120828808	2016.01652711897	0.0696142177446707	0.155563629716028	0.447496743755254	0.65451643843658	1	rho-related GTP-binding protein RhoA-C	12	120828808
LOC120828810	1.56506230979178	1.6571066414637	1.73463735271645	0.955304368874949	0.339423798787612	1	uncharacterized LOC120828810	1	120828810
LOC120828813	9.22793063841406	0	1.79691435192436	0	1	1	lysophosphatidic acid receptor 6	12	120828813
LOC120828814	58.2073797049381	-0.213874196457304	0.296453836423345	-0.721441823919881	0.470637721868737	1	PHD and RING finger domain-containing protein 1-like isoform X1	12	120828814
LOC120828817	200.44241674889	0.176732408819909	0.243728643167423	0.7251195695473	0.468378679803042	1	ceramide-1-phosphate transfer protein	12	120828817
LOC120828818	2.29314241621761	1.73960168435131	2.2620506614851	0.769037455248334	0.441871075689395	1	uncharacterized LOC120828818	12	120828818
LOC120828819	196.577813317142	0.0919670500926659	0.207071773515711	0.444131271641849	0.656947678542676	1	natural resistance-associated macrophage protein 2-like	12	120828819
LOC120828825	503.205804721462	-0.385455275517255	0.447379427817181	-0.861584712104306	0.388916086714322	1	cytochrome P450 3A27-like	12	120828825
LOC120828826	1042.0967186702	0.0828370637062802	0.169531027410151	0.488624796131686	0.625107354753883	1	microtubule-associated protein RP/EB family member 1-like	12	120828826
LOC120828835	1962.24314889014	0.00551735999751525	0.141189866118701	0.039077592104781	0.968828526230538	1	ubiquitin-conjugating enzyme E2 variant 2-like	12	120828835
LOC120828836	114.970858081942	0.284319854296806	0.478427578465778	0.59427981808357	0.552324974804515	1	calcium-independent phospholipase A2-gamma-like isoform X1	12	120828836
LOC120828837	267.253296686765	0.265188493947354	0.285946329948269	0.927406531132361	0.353715500925845	1	monocarboxylate transporter 2-like isoform X1	12	120828837
LOC120828838	17.5763100180474	-0.604906739772983	1.09472051402624	-0.552567282719693	0.5805597504358	1	uncharacterized LOC120828838	1	120828838
LOC120828839	95.0728203972961	-0.256763749042767	0.217469010368641	-1.18069121024423	0.237725414564321	1	uncharacterized protein At5g50100, chloroplastic-like	12	120828839
LOC120828841	1182.12748510711	0.337443239729766	0.305256153573319	1.1054428740573	0.26896773470571	1	acidic mammalian chitinase-like isoform X1	12	120828841
LOC120828842	27.1611020077466	0.919339001317334	1.51431902256997	0.607097307512596	0.543786336916304	1	chondroitin proteoglycan 2-like	1	120828842
LOC120828843	3273.43499858894	-1.18688283775639	0.72346127604695	-1.64056166798811	0.100888437485916	0.82232003258748	acidic mammalian chitinase-like	12	120828843
LOC120828844	3.77018314221041	-0.016809678952829	1.09424109131825	-0.0153619518460763	0.987743417871028	1	uncharacterized LOC120828844	12	120828844
LOC120828847	137.342644201726	0.0675908880912271	0.42301101822168	0.159785171495949	0.873050305426089	1	solute carrier family 26 member 9-like	12	120828847
LOC120828848	47.8114968474405	-0.261605443387409	0.334665771094297	-0.781691663691827	0.434395802022527	1	transmembrane and death domain protein 1-like	12	120828848
LOC120828850	3.92348644461123	-1.98173165654081	1.74694621638479	-1.13439763511547	0.256627790624596	1	LOW QUALITY PROTEIN: extracellular calcium-sensing receptor	1	120828850
LOC120828851	1443.52293988439	0.226031376231336	0.181008373167936	1.24873436667832	0.211762246655811	1	uncharacterized protein LOC120828851	12	120828851
LOC120828852	2862.76744584005	-0.102032604786741	0.117568023074644	-0.867860172505923	0.385470884380243	1	protein kinase C-binding protein 1-like isoform X1	12	120828852
LOC120828853	1865.00949658074	-0.201947926507264	0.140245065016076	-1.43996458259772	0.149877419613168	0.934013704690545	cylicin-1	1	120828853
LOC120828854	311.769627082239	-0.232331960629671	0.236296153228892	-0.9832236261782	0.325497389181123	1	LOW QUALITY PROTEIN: cadherin-4-like	12	120828854
LOC120828855	245.816389339113	0.244473134052038	0.193859068956345	1.26108690900136	0.207277536602877	1	transcription initiation factor TFIID subunit 4-like	12	120828855
LOC120828856	152.180093862646	0.638287567231886	0.53651019941059	1.18970257775734	0.234163311869133	1	cadherin-like protein 26	12	120828856
LOC120828858	2384.65794938403	-0.66227083231218	0.303511454575333	-2.18202912057739	0.0291073836057236	0.427265182037654	sodium- and chloride-dependent GABA transporter 1-like	12	120828858
LOC120828861	3.71770031125772	0.250516740862117	1.17267982658034	0.213627569251063	0.830837498507912	1	5-aminolevulinate synthase, nonspecific, mitochondrial-like	12	120828861
LOC120828863	604.373965139201	0.136914862267849	0.124283134213567	1.10163670343698	0.270619644952051	1	opioid growth factor receptor-like protein 1	12	120828863
LOC120828866	2.12459707285948	1.54149740238059	1.78873963512993	0.86177852388708	0.388809405131342	1	transcription factor-like 5 protein	12	120828866
LOC120828873	383.533176985292	-0.0466700175420559	0.129896579922727	-0.359285960953081	0.719381175699135	1	dual specificity protein phosphatase 7-like	12	120828873
LOC120828874	93.1539054820585	-0.612243893497142	0.445932240128413	-1.37295274573742	0.169767037470465	0.964294176722382	LOW QUALITY PROTEIN: calcium-responsive transactivator-like	12	120828874
LOC120828875	1365.81217367959	0.119196379985408	0.120323360029683	0.990633738585783	0.321864457002986	1	transcription cofactor vestigial-like protein 4 isoform X1	12	120828875
LOC120828876	189.474789473162	-0.402451450354373	0.221035459527469	-1.82075514586997	0.0686440853342155	0.687823327728253	dysbindin-like	12	120828876
LOC120828877	449.393942946021	-0.242416465352766	0.167236498483338	-1.44954281841124	0.147186051657436	0.92887619812494	troponin C, slow skeletal and cardiac muscles isoform X1	12	120828877
LOC120828878	0.292285781601823	-1.00688187679647	4.47582923784436	-0.224959850631254	0.822010508266811	1	uncharacterized LOC120828878	12	120828878
LOC120828879	3.39597607310293	1.68595108231935	2.18472878504935	0.77169811367742	0.440293248210206	1	uncharacterized LOC120828879	12	120828879
LOC120828886	11.0445274960114	-1.41812199431706	1.32564086860591	-1.06976333326869	0.284725850598763	1	aquaporin-4	12	120828886
LOC120828887	507.023361105336	-0.388475765531417	0.248886025507159	-1.56085808650692	0.11855723851381	0.867546556362709	lens fiber major intrinsic protein-like	12	120828887
LOC120828888	14.102687265595	-0.405282443631456	0.717001718813272	-0.565246125633073	0.571906367099617	1	WD repeat-containing protein 64-like isoform X1	1	120828888
LOC120828891	6.88957558761352	-0.80905779559862	0.975450474948712	-0.829419654176865	0.406866983800014	1	uncharacterized LOC120828891	12	120828891
LOC120828892	53.1231167780352	-0.201438552763102	0.492270098653173	-0.409203307928367	0.682390467027405	1	uncharacterized LOC120828892	12	120828892
LOC120828893	1.61384527115427	-0.988508964388689	1.40349974745009	-0.704317165845334	0.481235278503974	1	uncharacterized LOC120828893	12	120828893
LOC120828894	7.50760088232164	0.325099757475664	1.51228225758559	0.214972936331805	0.829788418943368	1	uncharacterized LOC120828894	12	120828894
LOC120828895	0.358578851114729	-1.0068842278221	3.91959988905178	-0.256884441351918	0.79726798164758	1	uncharacterized LOC120828895	12	120828895
LOC120828896	1.01970410998968	-1.75262363344326	3.1530483279197	-0.55585054562091	0.578313028377996	1	uncharacterized LOC120828896	12	120828896
LOC120828901	948.263757396966	-0.125531853805678	0.19350320770639	-0.648732676287995	0.516511179718334	1	LOW QUALITY PROTEIN: tensin-2-like	12	120828901
LOC120828904	2.3264211662701	0	1.86951101174035	0	1	1	extracellular calcium-sensing receptor	1	120828904
LOC120828905	446.475628525354	-0.0989311629442308	0.189407533057877	-0.52231905113299	0.601448206816554	1	LOW QUALITY PROTEIN: dedicator of cytokinesis protein 3-like	12	120828905
LOC120828907	0.338641318343644	0	4.86845451027157	0	1	1	extracellular calcium-sensing receptor	1	120828907
LOC120828915	0.452412453655427	0	3.81447738607737	0	1	1	extracellular calcium-sensing receptor-like	1	120828915
LOC120828918	7251.11004618573	-0.489866156066109	0.907951703475415	-0.539528869422264	0.589521982361426	1	LOW QUALITY PROTEIN: rhodopsin-like	12	120828918
LOC120828919	831.645521860262	0.0327037768352018	0.103920185084758	0.31470091020843	0.752988753098615	1	MRG/MORF4L-binding protein	12	120828919
LOC120828920	551.876705904389	-0.177183967001076	0.235979812076925	-0.75084374990229	0.452746696210122	1	IQ motif and SEC7 domain-containing protein 2-like	12	120828920
LOC120828922	431.235485474552	0.273360639699765	0.162674884118429	1.68041084634034	0.0928774071815041	0.800657110918631	LOW QUALITY PROTEIN: DNA topoisomerase 1-like	12	120828922
LOC120828924	6.81161069162838	0	1.76469134071156	0	1	1	extracellular calcium-sensing receptor-like	1	120828924
LOC120828925	106.232911137327	-1.83550919695013	0.612061573649737	-2.99889631365836	0.00270959501589647	0.0606586013705601	deoxynucleoside triphosphate triphosphohydrolase SAMHD1-like	12	120828925
LOC120828931	545.205978105096	0.121663237388461	0.153397232278815	0.793125375087117	0.427704780068484	1	ceramide synthase 5-like	12	120828931
LOC120828932	2299.46408989305	-0.073791345258254	0.152381294141595	-0.484254617168993	0.628205179612216	1	LOW QUALITY PROTEIN: membrane-associated guanylate kinase, WW and PDZ domain-containing protein 1-like	12	120828932
LOC120828933	15.6798415749621	0.625289790161876	0.6483949036019	0.964365676979148	0.334862623930594	1	sodium- and chloride-dependent GABA transporter 2-like	1	120828933
LOC120828937	0.682948684619259	0	2.45508673299756	0	1	1	uncharacterized protein LOC120828937	12	120828937
LOC120828938	51.7087692048563	0.134070847694998	0.295493050470354	0.453719122942449	0.650031001347739	1	LOW QUALITY PROTEIN: interleukin-17 receptor E	12	120828938
LOC120828939	423.92748869275	-0.112570096157574	0.211646761287199	-0.531877244295835	0.594811018820818	1	LOW QUALITY PROTEIN: serine/threonine-protein kinase WNK2-like	12	120828939
LOC120828941	440.360502025121	0.0424817795472809	0.139844153111874	0.303779447348762	0.7612959258745	1	LOW QUALITY PROTEIN: nuclear receptor coactivator 3-like	12	120828941
LOC120828942	9.03771230205709	-0.21487289169869	0.639679431448036	-0.335907145259125	0.736940888690696	1	LOW QUALITY PROTEIN: polypeptide N-acetylgalactosaminyltransferase 6-like	12	120828942
LOC120828943	2082.15285862375	-0.133938427964389	0.229135349731536	-0.584538475278114	0.558858087259868	1	synaptotagmin-1-like	12	120828943
LOC120828944	215.621901013703	0.879491069810817	0.388539006118245	2.26358500938554	0.0235996507040496	0.371184441621951	LOW QUALITY PROTEIN: chitinase-3-like protein 1	12	120828944
LOC120828946	518.979944267795	0.038392639418331	0.134138258760142	0.286216921057417	0.774711984493201	1	ankyrin repeat domain-containing protein SOWAHC	12	120828946
LOC120828947	6.84538054580357	0.651666161708734	1.22614297701407	0.531476486776186	0.595088630986767	1	Fc receptor-like protein 5	12	120828947
LOC120828948	2.59306504626914	-1.00688790082358	2.84035695542593	-0.354493437488597	0.722969121274421	1	uncharacterized protein LOC120828948	12	120828948
LOC120828949	3.24151855374795	-0.383378657209919	1.77172307186153	-0.216387461053441	0.8286857393818	1	uncharacterized protein LOC120828949	12	120828949
LOC120828950	61.0646464660432	-0.314431849838372	0.51006815619305	-0.616450656683156	0.537597128836733	1	NLR family CARD domain-containing protein 3-like	1	120828950
LOC120828952	111.593651209139	-0.251618977710809	0.195072807830414	-1.2898721277932	0.197095059566263	1	homeobox protein Hox-A3-like	12	120828952
LOC120828953	153.847474542695	-0.146689075224801	0.247235882315955	-0.593316285042069	0.55296950220755	1	LOW QUALITY PROTEIN: probable G-protein coupled receptor 153	12	120828953
LOC120828954	0.671579071010656	-0.0450951173605901	2.58927918103032	-0.0174160892695418	0.986104673721263	1	kelch-like protein 10	12	120828954
LOC120828955	664.841815940197	0.153893370163449	0.12864740832315	1.1962415113477	0.231602325859541	1	LOW QUALITY PROTEIN: ubiquitin carboxyl-terminal hydrolase 11-like	12	120828955
LOC120828960	534.96952816586	-0.158243028345303	0.161507285124256	-0.979788795431477	0.327190384028611	1	protein NDRG3-like	12	120828960
LOC120828961	551.812986464603	0.0475058597394982	0.116936104511076	0.406254851212342	0.684555355249354	1	PHD finger protein 20-like	12	120828961
LOC120828964	18.9319395785577	1.10330348810566	0.670935650112623	1.64442519624716	0.100088404093168	0.820186622987343	urotensin-2-like	12	120828964
LOC120828965	261.876159684686	-0.345431477622965	0.383464709222303	-0.900816866103604	0.367685698455752	1	LOW QUALITY PROTEIN: rhamnose-binding lectin-like	12	120828965
LOC120828967	417.522770875739	-0.277573603435955	0.272359342309284	-1.01914478527691	0.308134235126005	1	L-rhamnose-binding lectin SML-like	12	120828967
LOC120828968	78.064481915167	-0.380313845383474	0.306937811945351	-1.23905830621868	0.215323906111674	1	LOW QUALITY PROTEIN: rhamnose-binding lectin-like	12	120828968
LOC120828969	69.0343876730208	-0.0852520463727902	0.317002659583649	-0.268931643932452	0.787982285378228	1	LOW QUALITY PROTEIN: protein-glutamine gamma-glutamyltransferase 5-like	12	120828969
LOC120828970	0.289145787772589	-1.00687926343543	5.02233772018498	-0.200480198571422	0.841105042883784	1	olfactory receptor 2AG2	12	120828970
LOC120828971	12.9263460216583	-1.98690731997649	1.8211535140252	-1.09101583401661	0.275265915343768	1	LOW QUALITY PROTEIN: keratin, type I cytoskeletal 18-like	12	120828971
LOC120828972	0.232179186327624	-0.0450946379009538	5.28850611936607	-0.00852691419526224	0.993196589256442	1	protein LDOC1-like	12	120828972
LOC120828973	3.71272548005584	0	2.00874805456822	0	1	1	forkhead box protein P3-like	12	120828973
LOC120828975	2.05891481891245	-1.00689009766742	1.92458814173401	-0.523171724813929	0.600854756098344	1	stromelysin-1-like	1	120828975
LOC120828979	329.101946488934	-0.0951082288948006	0.175681884345248	-0.54136617016183	0.588255220039995	1	LOW QUALITY PROTEIN: myelin transcription factor 1-like	12	120828979
LOC120828980	152.339049784414	-0.107001933728914	0.342000887326761	-0.312870339504939	0.754379172724017	1	alpha-1,3-mannosyl-glycoprotein 4-beta-N-acetylglucosaminyltransferase C-like	12	120828980
LOC120828985	20.9864875571451	-0.211796347197186	0.633195032347754	-0.334488327256596	0.738011097677426	1	beta-galactosidase-1-like protein 2	1	120828985
LOC120828986	756.446472019605	0.128559881354723	0.114448494567396	1.12329901621395	0.261310521505335	1	NEDD8-activating enzyme E1 catalytic subunit-like isoform X1	12	120828986
LOC120828987	971.361009969591	0.106845916727923	0.155578375606586	0.686765858759872	0.492230287571861	1	PRA1 family protein 3-like	12	120828987
LOC120828988	15.7693756341399	0.172874813484333	0.608037376144325	0.284316096784318	0.776168151489629	1	chemokine-like protein TAFA-4	12	120828988
LOC120828991	581.830206581593	0.20194568919089	0.150525519878138	1.34160432964709	0.179724321612845	0.973536313090196	uncharacterized protein LOC120828991	12	120828991
LOC120828994	20.4319372930385	-1.05293784169572	1.08644597682144	-0.969158029169797	0.332466348331805	1	ATP-binding cassette sub-family G member 4-like isoform X1	1	120828994
LOC120828997	151.912852845034	-0.428426371951333	0.267655777259613	-1.60066177662132	0.109451851476126	0.850269893123604	solute carrier family 26 member 6-like isoform X1	12	120828997
LOC120828998	33.6150865737389	0.802118343908541	1.62104529587606	0.494815503273802	0.620730359808528	1	solute carrier family 26 member 6-like	12	120828998
LOC120829001	87.9924623148275	-0.0175841232203264	0.234569002832295	-0.0749635416785999	0.940243719766257	1	uncharacterized protein LOC120829001	12	120829001
LOC120829002	2.46112846005679	-0.343480927584992	1.06502586173272	-0.322509471296944	0.747066763708079	1	uncharacterized LOC120829002, transcript variant X2	12	120829002
LOC120829003	0.784635525210779	0	2.59937916805916	0	1	1	uncharacterized LOC120829003	12	120829003
LOC120829004	6.50546753883509	1.68088862382112	0.768285525328157	2.18784367062384	0.0286809916013551	0.424022980139137	uncharacterized LOC120829004	12	120829004
LOC120829006	189.69773563012	-0.00886963619874072	0.281363334905375	-0.0315237811697237	0.974851826936564	1	uncharacterized LOC120829006, transcript variant X2	1	120829006
LOC120829008	1205.43695625075	-0.06124737743229	0.14742273463571	-0.41545408571911	0.677809520136278	1	LOW QUALITY PROTEIN: LIM domain and actin-binding protein 1-like	12	120829008
LOC120829010	79.6232328848169	-0.387343557845903	0.603616705914895	-0.641704502294732	0.521065065376033	1	insulin-like growth factor-binding protein 5	12	120829010
LOC120829012	594.989260026244	-0.183080809233385	0.22360554637369	-0.818766851728355	0.412919446721138	1	collagen alpha-1(XX) chain isoform X1	12	120829012
LOC120829015	519.115164977964	-0.036492148529891	0.278797007415864	-0.130891464252548	0.89586116712846	1	troponin C, skeletal muscle	12	120829015
LOC120829019	545.213845122889	-0.00520905463597725	0.116080240933586	-0.0448746022069126	0.964207260948175	1	LOW QUALITY PROTEIN: mitochondrial intermediate peptidase-like	1	120829019
LOC120829020	16.6816121902781	-3.7865393476691	1.38818521585332	-2.72769029984339	0.00637794572678502	0.130333561503178	solute carrier family 2, facilitated glucose transporter member 5-like	12	120829020
LOC120829023	75.1974023874397	0.0645423140635848	0.261013964688996	0.247275329274005	0.804695150425389	1	protein sel-1 homolog 3	1	120829023
LOC120829024	76.9655490619982	-0.0231748910978169	1.12058171051861	-0.0206811255977857	0.983500025391704	1	chymotrypsin-like elastase family member 2A isoform X1	12	120829024
LOC120829028	15.8191533897397	-1.05734913245124	0.698417192219928	-1.51392197132268	0.130045630863179	0.893065474595334	uncharacterized LOC120829028	12	120829028
LOC120829030	11.6200273385868	4.09965435859909	1.6966911935938	2.41626429964283	0.0156806746600954	0.275615838167603	chondroitin proteoglycan-2-like	1	120829030
LOC120829032	59.0112594185193	-0.131819207633743	0.313050052752959	-0.421080292031662	0.673696452148061	1	N-alpha-acetyltransferase 80	12	120829032
LOC120829037	365.913301900529	0.0679108910451877	0.159824665990057	0.424908699946305	0.670903232286084	1	claudin-3-like	1	120829037
LOC120829038	248.209502414554	-0.0888136821988932	0.278301953509824	-0.319127052752643	0.74963017021412	1	V-set and transmembrane domain-containing protein 2-like protein	12	120829038
LOC120829039	10.0975198822233	-0.049133561895689	0.797655837755223	-0.0615974453768953	0.950883411375152	1	uncharacterized LOC120829039	12	120829039
LOC120829042	9.29399838611945	-0.253112927468716	0.830182613691026	-0.304888253854614	0.760451262182543	1	uncharacterized protein LOC120829042	1	120829042
LOC120829043	68591.616623569	-0.0457051943283231	0.139188130023565	-0.328369914306522	0.742631987869783	1	keratin, type II cytoskeletal 8-like	12	120829043
LOC120829045	795.410026316102	-0.0555609452372255	0.154132032846103	-0.360476302111071	0.718490975291984	1	ankyrin repeat and SAM domain-containing protein 1A-like isoform X1	12	120829045
LOC120829046	258.248569456447	0.0103270366463618	0.216346244461779	0.0477338382834108	0.961928365780187	1	specifically androgen-regulated gene protein-like	12	120829046
LOC120829049	1640.07197023541	0.00869405823572891	0.126235766760323	0.0688715920919296	0.945091831037434	1	PRELI domain containing protein 3B-like	12	120829049
LOC120829051	2.77801585868453	-0.0503296855621175	1.21400159641919	-0.041457676588375	0.966931033014865	1	uncharacterized LOC120829051	12	120829051
LOC120829052	188.858812012236	0.173816783815742	0.243971531550032	0.712446992120048	0.4761880249464	1	hemicentin-2 isoform X1	12	120829052
LOC120829053	0.500666761096532	0	3.59170507464648	0	1	1	GTPase IMAP family member 9-like	1	120829053
LOC120829058	5.81938555020662	-0.0163624758077236	0.730232797076463	-0.0224072047615936	0.982123133227122	1	zona pellucida sperm-binding protein 3-like	1	120829058
LOC120829067	2295.61629988963	0.0360621022000951	0.113924001145696	0.316545256815338	0.751588679750878	1	rho-related GTP-binding protein RhoA-C-like	12	120829067
LOC120829077	211.680947772328	0.413643393652981	0.388843067725031	1.06377978157884	0.287428472550617	1	ATP-sensitive inward rectifier potassium channel 1-like	1	120829077
LOC120829083	559.237855472624	-0.133622075427611	0.118977728176744	-1.12308477792678	0.261401490389521	1	adenylate cyclase type 6-like	12	120829083
LOC120829088	137.491490112348	0.2581610091675	0.198676765862265	1.29940211200374	0.193805967264767	0.996336827321118	rho GTPase-activating protein 4-like	12	120829088
LOC120829098	14.6477801943261	0.504863889131105	0.75822834011575	0.665846767286533	0.505509048667398	1	uncharacterized protein LOC120829098	1	120829098
LOC120829099	551.741412261726	0.0208542296152079	0.165485634277596	0.126018368339005	0.899717384655521	1	glucose-6-phosphate 1-dehydrogenase-like	12	120829099
LOC120829118	0.347354067557121	0	5.46068119717648	0	1	1	LOW QUALITY PROTEIN: delta-type opioid receptor-like	12	120829118
LOC120829120	4.18991744004867	-0.889430875351701	1.0225557623092	-0.869811611391371	0.38440336492038	1	transmembrane protease serine 11D	12	120829120
LOC120829136	3.52827907157675	1.41385294144418	1.03635191861368	1.36425949144329	0.172485910315046	0.967273201032501	uncharacterized LOC120829136	12	120829136
LOC120829140	1.40811128673752	0	2.13362462669357	0	1	1	extracellular calcium-sensing receptor-like	1	120829140
LOC120829144	848.570212608683	-0.128380332912858	0.146362871096451	-0.877137295484296	0.380412069484021	1	complement receptor type 1-like isoform X1	12	120829144
LOC120829145	0.302849528370506	0	6.5173915672871	0	1	1	extracellular calcium-sensing receptor-like	1	120829145
LOC120829146	1.59837133791138	0.916699427668476	2.08770358115124	0.439094628157401	0.660592971310614	1	uncharacterized LOC120829146	12	120829146
LOC120829148	481.31216158758	-0.451473735577883	0.217299807190967	-2.07765364090324	0.0377412717999796	0.499779720375721	LOW QUALITY PROTEIN: matrix remodeling-associated protein 8-like	12	120829148
LOC120829149	300.546908944121	-0.614879090671792	0.288539807531538	-2.13100263680111	0.033088924955187	0.460430879841612	gap junction delta-2 protein	1	120829149
LOC120829150	491.808175108577	0.30427136967492	0.223130410377598	1.36364814262659	0.172678332405	0.967273201032501	NLR family CARD domain-containing protein 3-like	12	120829150
LOC120829157	1.63893950137709	-1.91111011723897	1.79196579948079	-1.06648805339516	0.286203076274137	1	uncharacterized LOC120829157	12	120829157
LOC120829160	168.667697422228	-1.29499257077201	1.04602835567591	-1.23800904989351	0.21571270521506	1	leucine-rich repeat and transmembrane domain-containing protein 1	12	120829160
LOC120829162	12284.2904365339	-0.147037259674024	0.0923660157403001	-1.59189782622474	0.111407664080152	0.856244464883359	histone H3.3A	1	120829162
LOC120829168	4581.076489123	-0.0645954526763782	0.138781850391247	-0.46544596785728	0.641612122041146	1	histone H3.3A	1	120829168
LOC120829169	337.815491037822	-0.10171795517047	0.192315072133945	-0.528913069796345	0.596865754983287	1	perlwapin-like	12	120829169
LOC120829170	5.45365438596761	0	1.78025987302706	0	1	1	WAP four-disulfide core domain protein 18-like	12	120829170
LOC120829172	657.911342953149	-0.142637099382265	0.14073746252035	-1.01349773420592	0.310822477840471	1	DENN domain-containing protein 2D-like isoform X1	12	120829172
LOC120829175	772.667639835349	0.225482380426233	0.11568598648607	1.94908983598791	0.0512846972667327	0.595366492697941	uncharacterized protein LOC120829175 isoform X1	12	120829175
LOC120829176	101.138430383864	0.0623634047897475	0.251764587797304	0.247705228663676	0.804362486041742	1	mitochondrial carrier homolog 1-like isoform X1	12	120829176
LOC120829179	3.13105362981032	0.446398774567418	0.993403644842789	0.449362932061783	0.65316986673319	1	extracellular calcium-sensing receptor-like	1	120829179
LOC120829180	3.92868445425772	0.874269506119347	1.09628620931811	0.797482900622406	0.425170629804577	1	actin-associated protein FAM107A-like	12	120829180
LOC120829184	454.040999634382	-0.287895081019829	0.266555423424109	-1.08005711278201	0.280116748240428	1	lysine-specific demethylase 9	12	120829184
LOC120829185	10.7430245274457	-0.117755533406972	0.85134897850676	-0.138316408875607	0.8899903577483	1	uncharacterized LOC120829185	1	120829185
LOC120829186	44944.6902278755	-0.00452490834609179	0.142957125730904	-0.0316522056732539	0.974749410116606	1	intermediate filament protein ON3-like	12	120829186
LOC120829189	1239.75868587827	-0.125377732762674	0.176481549365678	-0.710429692017751	0.477437715971326	1	myelin transcription factor 1-like isoform X1	12	120829189
LOC120829190	0.682254493274493	0	3.72913040225724	0	1	1	extracellular calcium-sensing receptor-like	1	120829190
LOC120829193	0.251940442331887	-1.78874749866789	7.24284157611242	-0.24696764106609	0.804933267172555	1	extracellular calcium-sensing receptor-like	1	120829193
LOC120829194	13.149329896427	-1.06189754954712	0.49689614424363	-2.13706135949903	0.0325930012574408	0.456395621858213	rho guanine nucleotide exchange factor 10-like protein isoform X1	12	120829194
LOC120829195	222.657317536244	0.445032530384028	0.339408065090069	1.31120199004679	0.189789530211841	0.992336623979141	protein NLRC3-like	12	120829195
LOC120829204	24.4616089766887	0.0875908916664165	0.450885368238003	0.194264214003461	0.8459690049058	1	uncharacterized protein LOC120829204	12	120829204
LOC120829208	18.2154856385805	0.215596234122321	0.452579474939451	0.476372098295366	0.633809308916057	1	uncharacterized protein LOC120829208 isoform X1	12	120829208
LOC120829209	1.65142755735824	-1.00689010902604	1.91871776412986	-0.524772391150849	0.599741426443525	1	extracellular calcium-sensing receptor-like	1	120829209
LOC120829212	80.6922047588842	-0.0291035003327321	0.72494276846838	-0.0401459282009536	0.96797678588561	1	putative beta-lactamase-like 1	12	120829212
LOC120829213	240.684653718021	0.066895058721357	0.244727701931967	0.273344857134128	0.784588136736306	1	paired box protein Pax-7-like isoform X1	12	120829213
LOC120829216	647.209037606911	0.447825280040303	0.494576048521041	0.905473043790659	0.365214834303291	1	solute carrier family 2, facilitated glucose transporter member 1-like isoform X1	12	120829216
LOC120829217	33.2509281586401	-1.00689052867273	1.6875816956884	-0.596646983814312	0.550743095598772	1	immunoglobulin superfamily member 21-like isoform X1	12	120829217
LOC120829218	65.228265446519	0.308321700101523	0.611978822745365	0.503811061171001	0.614394154053777	1	uncharacterized protein LOC120829218 isoform X1	12	120829218
LOC120829220	538.188075453708	-0.165254099893208	0.184700734741372	-0.89471273692877	0.370940668207634	1	sodium-coupled neutral amino acid transporter 3-like isoform X1	12	120829220
LOC120829221	1001.88302713133	-0.0148419741043759	0.143369517153675	-0.103522522772167	0.917548274939338	1	zinc finger protein PLAGL2-like	12	120829221
LOC120829222	640.117749630005	-0.12022758926225	0.138731905574902	-0.866618163745602	0.386151257980828	1	protein-L-isoaspartate O-methyltransferase domain-containing protein 2-like	12	120829222
LOC120829223	366.796659079626	0.0967280503968248	0.121577398404992	0.795608819285716	0.426259438900011	1	protein-serine O-palmitoleoyltransferase porcupine-like	12	120829223
LOC120829224	389.797014602991	-0.0517074394468943	0.170082838946802	-0.30401326651813	0.761117784017286	1	histone-lysine N-methyltransferase SUV39H1-like	12	120829224
LOC120829226	459.779878053947	-0.0517605046781262	0.123216327745836	-0.420078293397081	0.674428259325997	1	probable G-protein coupled receptor 173	12	120829226
LOC120829228	34.0832506723931	-0.836642831191146	0.60903488842045	-1.37371905468504	0.16952891899737	0.964118807443258	uncharacterized protein LOC120829228 isoform X1	12	120829228
LOC120829229	132.683149188436	-0.4392626879142	0.476760101228376	-0.921349514740088	0.356867977615488	1	uncharacterized protein LOC120829229	12	120829229
LOC120829234	58.7687349085038	0.613733577577492	0.425847388334078	1.44120545150794	0.14952664872576	0.932981426973593	tumor necrosis factor receptor superfamily member 14-like isoform X1	12	120829234
LOC120829235	109.567316245302	-0.176155061019422	0.344901964384819	-0.510739512120841	0.60953346934903	1	cyclin-dependent kinase 5 activator 2-like	1	120829235
LOC120829237	21.6405330825787	0.366793510303417	0.744996676038488	0.492342478967607	0.622477255219358	1	tumor necrosis factor receptor superfamily member 14-like	12	120829237
LOC120829240	142.384852373741	-0.277981676128297	0.427895610417933	-0.649648347307858	0.515919395768669	1	39S ribosomal protein L49, mitochondrial-like	12	120829240
LOC120829241	226.700082944255	-0.289625554563631	0.327061868056153	-0.88553751706055	0.375866794343531	1	39S ribosomal protein L49, mitochondrial-like	12	120829241
LOC120829244	5664.66248073926	-0.0671421231364966	0.11338417752858	-0.592164838163354	0.553740212471802	1	60S ribosomal protein L22	12	120829244
LOC120829249	24.4805632240563	0.91670010719208	1.6958687631804	0.540548966461838	0.588818501522935	1	LOW QUALITY PROTEIN: voltage-gated potassium channel subunit beta-2-like	12	120829249
LOC120829250	295.75403854667	0.0736958693814819	0.230406464729394	0.319851569564403	0.749080852557399	1	pyridoxal phosphate homeostasis protein	12	120829250
LOC120829251	1047.01827379591	0.45457117988034	0.13656474527907	3.32861295169133	0.000872796055989756	0.0215800152626514	uncharacterized LOC120829251	12	120829251
LOC120829252	9.37023548072024	-0.577948480817125	1.03414891152248	-0.558863887374077	0.576254616951596	1	uncharacterized LOC120829252	12	120829252
LOC120829253	0.447884691655623	-2.53293949887629	4.54429752616354	-0.55738856980491	0.577261973286602	1	uncharacterized LOC120829253	12	120829253
LOC120829256	1.18773134141394	-2.73583270342505	2.24393005872891	-1.21921478469555	0.222762681863451	1	uncharacterized LOC120829256	12	120829256
LOC120829257	1.74234417226247	-0.00910805351306126	1.975042434551	-0.00461157358126934	0.996320509680218	1	uncharacterized LOC120829257	12	120829257
LOC120829260	197.723464473138	1.42083104426431	1.45852727383167	0.974154593991007	0.329979785828636	1	transmembrane protein 198-like	12	120829260
LOC120829262	244.560689264582	-0.00413999191427239	0.23143347337772	-0.0178884750500873	0.985727823122202	1	putative helicase mov-10-B.2 isoform X1	12	120829262
LOC120829263	3729.86554530543	0.00594230795883913	0.11319090624991	0.0524981039176354	0.958131806107801	1	rho-related GTP-binding protein RhoA-D	12	120829263
LOC120829266	338.706986633227	-0.173140978872341	0.23930549476602	-0.723514430964606	0.469363891377084	1	nucleolar protein 4-like isoform X1	12	120829266
LOC120829267	140.217114037727	-0.551993997123555	0.240869394982519	-2.29167344885645	0.0219244936406881	0.353269815245429	differentially expressed in FDCP 6 homolog isoform X1	12	120829267
LOC120829270	47.7821820900376	0.799699325524504	0.423999552629322	1.88608530496171	0.0592834602256341	0.641202962218604	LOW QUALITY PROTEIN: tyrosine-protein phosphatase non-receptor type 7-like	12	120829270
LOC120829271	1163.96944492097	-0.0486445521334462	0.100945949320291	-0.481887113460116	0.629886140943075	1	ADP-ribosylation factor-like protein 8A	12	120829271
LOC120829273	12.6667871968476	0.516907544463719	0.792811817407278	0.65199273410701	0.514405859667375	1	uncharacterized LOC120829273, transcript variant X3	12	120829273
LOC120829278	22.9250971669846	0.232999407778987	0.379312151820332	0.61426823965648	0.539038086431975	1	zinc finger protein 708-like	1	120829278
LOC120829279	2.79088718939537	-0.978352498103983	1.174284135614	-0.833148016252836	0.404761256166467	1	uncharacterized LOC120829279	12	120829279
LOC120829280	2.15315304373356	-0.141470174096587	1.5391733835766	-0.091913085040394	0.92676709511223	1	uncharacterized LOC120829280	12	120829280
LOC120829283	1.70499580459435	2.14116452831066	1.53172884406638	1.3978743931115	0.162150789491092	0.955951309418382	uncharacterized LOC120829283	12	120829283
LOC120829296	675.403189793243	0.151077760106181	0.14496153393409	1.0421920629984	0.297322642125504	1	lysosomal Pro-X carboxypeptidase	1	120829296
LOC120829298	1480.53910848333	-0.0482057379078511	0.132059424080388	-0.36503065376468	0.715088524349931	1	LOW QUALITY PROTEIN: protein SOGA1-like	12	120829298
LOC120829301	837.012495805456	-0.0360084372799083	0.124627627411203	-0.288928209802952	0.772636315620755	1	LOW QUALITY PROTEIN: helicase ARIP4-like	12	120829301
LOC120829310	375.380694048953	0.239514320379769	0.192928107369396	1.2414692894964	0.214432436298592	1	zinc finger protein 37-like isoform X1	12	120829310
LOC120829311	533.865720453779	0.282825475222828	0.140251400553264	2.01656079088791	0.0437413682442727	0.546396844486296	TPA-induced transmembrane protein homolog	1	120829311
LOC120829322	814.775449250487	0.170661153352355	0.123991987114224	1.37638856610257	0.168701365986997	0.963609360479291	oxysterol-binding protein-related protein 2-like	12	120829322
LOC120829323	60.0879167151816	1.46034640665064	1.50109530412056	0.972853890517098	0.330625924356164	1	thyroid hormone-inducible hepatic protein	1	120829323
LOC120829329	21.438073501199	-0.528663046100143	0.434333638435768	-1.2171819065272	0.223535012706102	1	transmembrane protein 26	12	120829329
LOC120829332	624.869159511623	0.0178991848303496	0.15460610576883	0.115772819846538	0.907832592256254	1	solute carrier family 35 member E2A-like	12	120829332
LOC120829334	198.705907117401	-0.199654138659402	0.244767308943872	-0.81568956050902	0.414677711289071	1	pleckstrin homology domain-containing family N member 1	12	120829334
LOC120829339	4.93256057346391	-0.697596256778618	1.42245009375381	-0.490418792084071	0.623837581607812	1	extracellular calcium-sensing receptor-like	1	120829339
LOC120829340	29.878421736566	-0.258174737605117	0.457234748422099	-0.564643738246205	0.572316109219998	1	solute carrier family 25 member 45 isoform X1	12	120829340
LOC120829348	4.07964777186803	0.0915932344964309	0.946955861794491	0.0967238687586355	0.92294568417353	1	uncharacterized LOC120829348	12	120829348
LOC120829349	0.643857193040604	1.65567090344778	2.75207073751855	0.60160913775808	0.547434344911119	1	uncharacterized LOC120829349	12	120829349
LOC120829350	32.2389396378634	0.221042187114273	0.290505749170296	0.760887478976179	0.446724277853362	1	uncharacterized LOC120829350	12	120829350
LOC120829358	92.9341392428315	0.206121668944803	0.223042834682898	0.92413490546714	0.355416081792338	1	TRAF3-interacting JNK-activating modulator	12	120829358
LOC120829361	1674.53156040627	-0.777111162807641	0.40186167866698	-1.933777725175	0.0531404626358031	0.605096374870735	glutathione S-transferase Mu 4-like	12	120829361
LOC120829366	1071.64665093529	0.156133870527402	0.175382552282702	0.890247453325499	0.373333029454183	1	glucose-induced degradation protein 8-B homolog	12	120829366
LOC120829367	510.403891706154	0.168649642483954	0.272720384358502	0.618397641528171	0.536313252098669	1	deoxynucleoside triphosphate triphosphohydrolase SAMHD1-like	12	120829367
LOC120829368	0.276690391498382	-0.0450942725581031	6.64611685886717	-0.00678505562205679	0.994586350413017	1	odorant receptor 131-2-like	1	120829368
LOC120829369	19.6375741377118	-1.86977165623853	1.0032236852185	-1.86376346949116	0.0623549278652043	0.654173235610585	deoxynucleoside triphosphate triphosphohydrolase SAMHD1-like	12	120829369
LOC120829370	48.5267592095937	-0.502273138936382	0.784543476710498	-0.640210713423247	0.522035618658455	1	deoxynucleoside triphosphate triphosphohydrolase SAMHD1-like	12	120829370
LOC120829371	1917.11732224049	0.0553605649127796	0.14043104493694	0.394218849098781	0.693419470610426	1	monocarboxylate transporter 1-like	12	120829371
LOC120829375	29.0527451281404	0	1.72193857520411	0	1	1	immunoglobulin-like and fibronectin type III domain-containing protein 1	12	120829375
LOC120829377	0.262122569116265	0	6.73326265450804	0	1	1	odorant receptor 131-2-like	1	120829377
LOC120829381	780.873554381612	0.189482858538063	0.209354201009089	0.905082666718673	0.365421594111324	1	cytosolic sulfotransferase 3-like	12	120829381
LOC120829384	28.9539584823436	-0.422211008716899	0.555334873920376	-0.760281820113886	0.447086146405559	1	neurexophilin-4-like isoform X1	12	120829384
LOC120829387	363.978932844221	-0.0455863738066318	0.188806371477261	-0.241445102990722	0.809210159384684	1	plexin-A1-like isoform X1	12	120829387
LOC120829389	1134.76520672283	0.169318569708029	0.170324411817421	0.994094551105977	0.320176837874887	1	N-acylglucosamine 2-epimerase isoform X1	12	120829389
LOC120829391	420.042206150515	-0.150303871455376	0.134208281198837	-1.11992993362826	0.2627436212211	1	glutamine-rich protein 1-like isoform X1	12	120829391
LOC120829393	143.623098073376	-0.00281254801216622	0.278814486684739	-0.0100875246677782	0.991951456311918	1	receptor-type tyrosine-protein phosphatase V-like isoform X1	12	120829393
LOC120829394	167.388329595319	0.257207001282573	0.23296790453892	1.1040447901681	0.269573708732818	1	periphilin-1 isoform X1	12	120829394
LOC120829395	461.102943782375	-0.0840162617289403	0.155099965969493	-0.541691039090657	0.588031363850499	1	glucose-induced degradation protein 8-B homolog	12	120829395
LOC120829396	0.469781541565375	0	3.80151950092638	0	1	1	olfactory receptor 51I2-like	1	120829396
LOC120829397	1879.96145267727	-0.105746456826	0.165661554305085	-0.638328290891534	0.523259999572406	1	dnaJ homolog subfamily C member 5-like isoform X1	12	120829397
LOC120829398	331.41250456092	0.0874600203810091	0.182535416536411	0.479140004940154	0.631839031626114	1	forkhead box protein J3-like	12	120829398
LOC120829401	1.54178717740518	1.83618508331503	1.95216520515662	0.940588982154157	0.34691553028003	1	uncharacterized LOC120829401	1	120829401
LOC120829407	0.629657332073058	0	3.52332274852693	0	1	1	putative gustatory receptor clone PTE03	1	120829407
LOC120829412	859.51973700206	0.228236071397262	0.134755831459249	1.69370088793732	0.0903221356642605	0.790083726357734	probable phospholipid-transporting ATPase IIA	12	120829412
LOC120829413	1558.14223828159	-0.0641057112790234	0.117222333743097	-0.546872846086795	0.584466092094424	1	la-related protein 4 isoform X1	12	120829413
LOC120829414	970.978913512355	0.120739678311657	0.277150350345669	0.43564685435565	0.663092970511079	1	ATP-dependent 6-phosphofructokinase, muscle type-like	12	120829414
LOC120829420	975.115031454495	-0.441672808101411	0.293497465941749	-1.5048607206342	0.132359888725564	0.898830564690957	EMILIN-3	12	120829420
LOC120829423	20.485287727898	0.575630170248306	0.584203715252281	0.985324391509095	0.324464755303512	1	uncharacterized LOC120829423	12	120829423
LOC120829427	131.342517394843	-0.0658061732914407	0.291570111884338	-0.225695881056372	0.821437961879099	1	E3 ubiquitin/ISG15 ligase TRIM25-like	12	120829427
LOC120829431	397.657775824634	-0.00669647114314251	0.146497851835786	-0.0457103708977848	0.963541097670024	1	haloacid dehalogenase-like hydrolase domain-containing 5	12	120829431
LOC120829438	697.976636580711	0.0231324289046813	0.158660397396482	0.145798379962927	0.884080554840677	1	LOW QUALITY PROTEIN: rho GTPase-activating protein 32-like	1	120829438
LOC120829446	326.562261384448	0.155001939010352	0.273872016439921	0.565964865725355	0.57141766473067	1	uncharacterized protein LOC120829446 isoform X1	12	120829446
LOC120829448	886.431185548142	-0.0733619395603284	0.16122057385724	-0.455040804068158	0.649079883666779	1	vitamin D3 receptor B isoform X1	12	120829448
LOC120829450	4.59623509449095	-0.219551335265197	0.770946807158746	-0.284781431386081	0.775811599037441	1	uncharacterized protein LOC120829450 isoform X1	12	120829450
LOC120829453	1001.23759602745	0.22999442499449	0.160452046347624	1.43341534265135	0.151739176358838	0.939386050959897	LOW QUALITY PROTEIN: extracellular sulfatase Sulf-2-like	12	120829453
LOC120829458	156.053012324325	0.227549439304443	0.373019172993415	0.610020759733066	0.541848055796388	1	isocitrate dehydrogenase [NAD] subunit gamma, mitochondrial-like isoform X1	12	120829458
LOC120829459	26.2815092357984	0.683628001160058	0.588123563287685	1.16238838882512	0.245077737577631	1	uncharacterized protein LOC120829459 isoform X1	12	120829459
LOC120829466	41.3516627570768	0.559263533616952	0.343137995913565	1.62985020684747	0.103133159577429	0.829249108620762	RING finger protein 223	12	120829466
LOC120829467	1296.47107363863	-0.00773082813180298	0.143396437631578	-0.0539122746665818	0.957005057119907	1	YTH domain-containing family protein 1-like	12	120829467
LOC120829469	119.774817838023	-0.055805339552087	0.274552919885352	-0.203258954868847	0.838932635104124	1	ERBB receptor feedback inhibitor 1	12	120829469
LOC120829470	182.5548322229	-0.16644936194193	0.301629200820413	-0.551834376410499	0.581061832524254	1	LHFPL tetraspan subfamily member 4 protein-like	12	120829470
LOC120829473	1200.28572487314	0.0496812394781747	0.418216745553103	0.118793042140075	0.905439321218239	1	keratin, type I cytoskeletal 18-like	12	120829473
LOC120829474	14.9641844919429	-0.244416221739273	0.573580071725382	-0.42612397778055	0.670017509056863	1	keratin, type I cytoskeletal 18-like	12	120829474
LOC120829477	4.13488507477672	-0.904863867998906	1.15344523068595	-0.784487935730408	0.432753858164209	1	uncharacterized LOC120829477	12	120829477
LOC120829480	537.463665725373	0.150823330637197	0.172805219985164	0.872793834874578	0.382775460594377	1	zinc finger protein 335-like isoform X1	12	120829480
LOC120829486	491.412136921596	-0.106331495550607	0.169930010367263	-0.62573700384527	0.531487457738147	1	uncharacterized protein LOC120829486 isoform X1	12	120829486
LOC120829491	124.792198479244	0.20175471826672	0.443429771838302	0.454986857175413	0.649118694132649	1	inositol 1,4,5-triphosphate receptor associated 2 isoform X1	12	120829491
LOC120829495	1.11117376834445	0.384141623479435	2.04850059979398	0.187523315110607	0.851250345105861	1	uncharacterized LOC120829495, transcript variant X2	1	120829495
LOC120829500	1420.40572027555	0.000316387918254153	0.101865579226124	0.00310593549516688	0.99752182600598	1	integrin-linked protein kinase isoform X1	1	120829500
LOC120829505	648.475970094466	0.188301018231853	0.962623154880491	0.195612392323173	0.844913559997696	1	glutathione S-transferase Mu 4-like	12	120829505
LOC120829507	251.160509725772	0.0305710910281371	0.213396370434978	0.143259657911812	0.886085115452856	1	contactin-3-like	12	120829507
LOC120829526	1.65159691136442	0.35302718212328	1.53170602238145	0.230479724545578	0.817719016896743	1	uncharacterized LOC120829526	12	120829526
LOC120829527	681.621776940549	-0.151403019450728	0.148061375443285	-1.02256931625442	0.306511523439599	1	dystroglycan-like	12	120829527
LOC120829531	2.94088079637694	0	1.8876290222369	0	1	1	uncharacterized LOC120829531	12	120829531
LOC120829536	2.23048672590496	-3.03494325982407	1.99231708508731	-1.52332341199146	0.127677812621084	0.888309171905675	uncharacterized LOC120829536	12	120829536
LOC120829538	116.734758149339	-0.223343148217631	0.295074714840103	-0.756903716194923	0.449107548815594	1	spectrin beta chain, non-erythrocytic 4-like	1	120829538
LOC120829539	368.041556260845	0.184044886091755	0.190399117163048	0.966626782907551	0.333730640672124	1	formin-like protein 17	12	120829539
LOC120829543	1726.98522273339	0.00442382125296657	0.179426962711673	0.024655275807546	0.98032992896008	1	R3H domain-containing protein 1-like isoform X1	1	120829543
LOC120829550	0.739699487991375	0	2.53627757354061	0	1	1	uncharacterized LOC120829550	12	120829550
LOC120829551	710.525519307529	0.0870083487042222	0.155439050163794	0.559758623155104	0.57564408993716	1	LOW QUALITY PROTEIN: adenylate cyclase type 6-like	12	120829551
LOC120829553	4.07970827158854	-0.145086338534219	0.700334962486273	-0.207167064770185	0.835879387830897	1	testis-expressed protein 49-like isoform X1	12	120829553
LOC120829556	174.403785079272	-0.0667054968173876	0.353160417069258	-0.188881577870337	0.850185632410212	1	acid-sensing ion channel 1A-like isoform X1	12	120829556
LOC120829557	1666.60311155426	0.279731387775673	0.14907393250455	1.87646078074137	0.0605920352324127	0.647105123845359	glycerol-3-phosphate dehydrogenase [NAD(+)], cytoplasmic	12	120829557
LOC120829558	1.47681998664103	-1.43391856719838	1.79892751905941	-0.797096354359026	0.425395073489527	1	uncharacterized LOC120829558	12	120829558
LOC120829559	1104.92541453943	-0.155855576994045	0.207310564215264	-0.751797563158478	0.452172807684952	1	LOW QUALITY PROTEIN: neural cell adhesion molecule L1-like protein	12	120829559
LOC120829560	195.331211411128	-0.192392530078246	0.248143193531802	-0.775328661406901	0.438145477397502	1	metabotropic glutamate receptor 7-like isoform X1	12	120829560
LOC120829561	31.4729124443353	-0.907328438638398	1.61589913294132	-0.561500665568675	0.574456276715986	1	amphoterin-induced protein 3-like	12	120829561
LOC120829562	86.7639269354355	-0.312006566315411	0.627312633491641	-0.497370130390604	0.618928065135497	1	prickle-like protein 2 isoform X1	12	120829562
LOC120829563	4.72726740769255	-1.00688992003371	2.01416827167898	-0.49990357518361	0.617142974757583	1	uncharacterized LOC120829563, transcript variant X2	12	120829563
LOC120829566	656.768134248476	0.0211015909424908	0.163129019557818	0.129355224470112	0.897076575634456	1	DDB1- and CUL4-associated factor 1-like	12	120829566
LOC120829569	139.296441015542	-0.0574073488856005	0.282397236361797	-0.203285802740832	0.838911651625844	1	glutamate receptor-interacting protein 2-like isoform X1	12	120829569
LOC120829570	949.216611397461	0.048223757437366	0.162127526503802	0.297443367436035	0.766128038572226	1	sodium- and chloride-dependent taurine transporter-like isoform X1	12	120829570
LOC120829572	109.44864416117	-0.162453836718404	0.384327382575005	-0.422696492844091	0.672516714752532	1	protein phosphatase 1 regulatory subunit 12B-like isoform X1	12	120829572
LOC120829575	371.531318689303	0.21672791785109	0.133362583361678	1.62510287659415	0.104140640074314	0.832681096874943	serine/threonine-protein phosphatase 4 regulatory subunit 2-like isoform X1	12	120829575
LOC120829576	502.197220746336	-0.0640218037927741	0.137046814336278	-0.467152805432463	0.640390556483031	1	eukaryotic translation initiation factor 4E type 3-like	12	120829576
LOC120829579	222.051182118234	0.0219308575711992	0.240001928565044	0.0913778389295549	0.92719237004123	1	claudin-4-like	1	120829579
LOC120829584	30.8997250711958	0.168677657228203	0.392649389372743	0.429588487321133	0.66749501318475	1	transcription factor HES-2-like	12	120829584
LOC120829585	106.53234995251	-0.065441336324993	0.2790707847091	-0.234497267040003	0.814598954636759	1	uncharacterized protein LOC120829585	12	120829585
LOC120829586	66.0722911478198	0.225139226711267	0.401877109981582	0.560219084688811	0.575330011044878	1	caspase recruitment domain-containing protein 19-like	12	120829586
LOC120829587	12.8133769167521	-1.42253002191438	0.786021052449862	-1.8097861596463	0.0703289550467389	0.697254817033123	uncharacterized protein LOC120829587	12	120829587
LOC120829592	79.067314348349	0.125294634501041	0.281384904145713	0.445278451882258	0.656118538026295	1	uncharacterized LOC120829592, transcript variant X2	12	120829592
LOC120829594	44.0436773321742	-1.0068905256789	1.68934266484074	-0.596025037805948	0.551158500455795	1	copine-9-like isoform X1	12	120829594
LOC120829595	186.935416930157	0.00537566721599373	0.276418481118803	0.019447568028866	0.984484063772384	1	LOW QUALITY PROTEIN: proline-rich transmembrane protein 3	12	120829595
LOC120829596	4.14725488675781	-0.477185002878469	1.35193641564762	-0.352964087182964	0.724115364175985	1	uncharacterized LOC120829596	12	120829596
LOC120829597	23.5762143648697	0.938076113679915	1.08572249127484	0.864010943144817	0.38758187908421	1	omega-hydroxyceramide transacylase	12	120829597
LOC120829598	468.039122387736	-0.00590511248013261	0.178206428751908	-0.03313636057627	0.973565847114509	1	leucine-rich repeat-containing G-protein coupled receptor 6	12	120829598
LOC120829607	802.385801940183	-0.0191555055368477	0.103014592866276	-0.185949436908552	0.852484413164119	1	protein ILRUN-like isoform X1	12	120829607
LOC120829611	1.35824048797114	0	2.57783987131435	0	1	1	taste receptor type 1 member 1-like	12	120829611
LOC120829615	229.012608248292	-0.176125426723634	0.279254191263801	-0.630699313505574	0.528237148023915	1	LOW QUALITY PROTEIN: potassium voltage-gated channel subfamily A member 3	12	120829615
LOC120829617	87.8603433249271	-0.585752643563708	0.56047341401817	-1.04510335176169	0.295975205128249	1	PTB domain-containing engulfment adapter protein 1-like	12	120829617
LOC120829618	0.614110562932656	2.18083754813186	2.79269825365757	0.780906975995578	0.434857208840906	1	uncharacterized LOC120829618	12	120829618
LOC120829620	782.723245137552	0.0488139946121925	0.139468158373928	0.350000997943325	0.726337948711694	1	probable ribonuclease ZC3H12C	1	120829620
LOC120829621	69.8677427391884	-0.242541684094198	0.399674860990014	-0.606847484711475	0.543952132030122	1	nuclear receptor subfamily 1 group D member 1-like	12	120829621
LOC120829624	185.155336920057	0.70041876362109	0.377336268059666	1.85621903567016	0.0634223438921258	0.659630256717635	protein lifeguard 2-like	12	120829624
LOC120829627	110.547903859982	0.77919230654996	0.50525841274006	1.54216592322399	0.123033278583664	0.875234402857058	potassium voltage-gated channel subfamily KQT member 2-like isoform X1	12	120829627
LOC120829628	0.800925137117564	0.916698518997132	2.51812948819547	0.364039467904429	0.715828537363169	1	uncharacterized LOC120829628	12	120829628
LOC120829630	178.76328365732	0.328555375788404	0.190952198825734	1.7206158285103	0.085320559268679	0.767538713804843	calcitonin gene-related peptide type 1 receptor-like isoform X1	12	120829630
LOC120829633	50.9308847463372	0.519587837180878	1.34185883629408	0.387214976066981	0.698597063985318	1	serine/arginine repetitive matrix protein 1-like	12	120829633
LOC120829634	4.26850246215568	1.53762638499043	1.14299210422703	1.34526422300203	0.178539922843574	0.972219070583759	uncharacterized LOC120829634	12	120829634
LOC120829636	383.261067473589	0.916700131279434	1.68030318207625	0.545556385929546	0.585370911260866	1	uncharacterized protein LOC120829636	1	120829636
LOC120829641	2.87343915841594	-0.162074684034548	1.28493810448233	-0.126134234379985	0.899625668757461	1	uncharacterized LOC120829641	12	120829641
LOC120829644	2068.78198139525	0.140126014799582	0.0956617164152422	1.46480765817887	0.142973401900388	0.919184748135433	vesicle-associated membrane protein-associated protein B-like isoform X1	12	120829644
LOC120829645	737.878783568086	0.162582900384037	0.158129510509998	1.02816292708221	0.30387319408825	1	adrenodoxin-like	1	120829645
LOC120829646	1133.45160812209	0.0105759428292058	0.107375748239783	0.0984947066966038	0.921539474967847	1	charged multivesicular body protein 4b	12	120829646
LOC120829647	8.77510517347923	-0.26333508919009	0.585483967887463	-0.449773356118107	0.652873871369031	1	uncharacterized LOC120829647	12	120829647
LOC120829648	3.18844842891581	0.190479349771238	1.876536879174	0.101505785409921	0.919148965188901	1	lymphocyte antigen 75-like	12	120829648
LOC120829649	0.476899115715321	-0.0450951004295987	2.73043223287414	-0.0165157369176419	0.986822947555667	1	uncharacterized LOC120829649	12	120829649
LOC120829653	0.968016304151435	0.224501034721391	1.90917253135453	0.117590752556088	0.906391932498841	1	uncharacterized LOC120829653	12	120829653
LOC120829656	2.87749689654999	0.449389169992276	1.08388945220768	0.414607937254998	0.678428936747929	1	uncharacterized LOC120829656, transcript variant X4	1	120829656
LOC120829658	231.104232111105	-0.0846884860727685	0.155796905579112	-0.543582594005789	0.586728740253742	1	uncharacterized protein LOC120829658	12	120829658
LOC120829660	359.176461238051	0.245835045024855	0.124288939897671	1.97793178723106	0.0479364023907574	0.574473471935359	CDK5 and ABL1 enzyme substrate 2-like isoform X1	12	120829660
LOC120829661	876.189905600523	0.0659009275487962	0.133083818332911	0.495183624683386	0.620470508608388	1	oxysterol-binding protein-related protein 2-like isoform X1	12	120829661
LOC120829662	488.188593720644	0.00421507093823169	0.141111981569639	0.0298703971933918	0.976170414927687	1	proteasomal ubiquitin receptor ADRM1-like	12	120829662
LOC120829663	2007.96923921194	0.0588426516466259	0.11326929004689	0.519493426879138	0.603416695465495	1	ras-related protein Rap-1b	12	120829663
LOC120829664	200.643757345449	-0.0722560962118143	0.159785973291701	-0.452205501667567	0.651120945129265	1	cryptochrome-1-like	12	120829664
LOC120829666	768.162067324381	0.0204530081883825	0.113977228837285	0.179448196776054	0.857585789966415	1	forkhead box protein P1-B-like isoform X1	12	120829666
LOC120829667	14.9878255066967	-0.568922552424763	0.571755902537001	-0.995044475973634	0.319714633444556	1	uncharacterized protein LOC120829667	12	120829667
LOC120829668	779.584702579148	-0.147627570271554	0.123102429705532	-1.19922547934016	0.230440282466036	1	plakophilin-1	12	120829668
LOC120829670	15.5491966410853	0.13791693332621	0.663309460877931	0.207922457707249	0.835289513644391	1	uncharacterized LOC120829670	12	120829670
LOC120829672	0.286270566516834	0	5.77975105289447	0	1	1	uncharacterized LOC120829672	12	120829672
LOC120829676	661.199551816066	-0.164346302375307	0.141499015781453	-1.1614660460193	0.24545242352135	1	glutathione hydrolase 7	12	120829676
LOC120829680	318.807202419761	0.046865852010743	0.167511956705046	0.27977616005802	0.779649243089135	1	teashirt homolog 2	12	120829680
LOC120829682	158.103195242883	0.0410254761902977	0.270935606473602	0.15142150093991	0.879643229715915	1	PDZ domain-containing protein 4-like	12	120829682
LOC120829683	1587.38871554821	-0.0336951934637879	0.153044295129578	-0.220166282155498	0.825741655280105	1	CD9 antigen-like	12	120829683
LOC120829684	6.74882185028244	0.617570395418671	0.813955090325862	0.758727849679557	0.448015373642654	1	embryonic polyadenylate-binding protein A-like isoform X1	12	120829684
LOC120829685	2564.54512501548	-0.0400093123394211	0.0681457191782992	-0.587114096407717	0.557127080869993	1	RNA-binding protein 39-like isoform X1	12	120829685
LOC120829687	6003.72387808717	-0.0516936057465825	0.177583572735317	-0.291094524962792	0.770979027154426	1	14-3-3 protein beta/alpha-1-like	12	120829687
LOC120829688	329.916693112282	0.0439174851433296	0.144447547426111	0.30403759652475	0.761099248229381	1	small integral membrane protein 4	12	120829688
LOC120829693	1744.37238484509	0.152689246290492	0.216884488933243	0.704011831558363	0.481425405457228	1	large neutral amino acids transporter small subunit 1-like	12	120829693
LOC120829694	601.998457152617	-0.194589654120392	0.169714893071176	-1.14656793283771	0.251560235977405	1	TOX high mobility group box family member 2-like isoform X1	12	120829694
LOC120829695	964.179231496311	0.145707754260186	0.189916494413747	0.767220112765724	0.442950656617317	1	N-terminal EF-hand calcium-binding protein 1-like	12	120829695
LOC120829696	0.36419558265973	0	4.34956808014713	0	1	1	uncharacterized LOC120829696	12	120829696
LOC120829697	0.374947711442252	0.91668417186715	6.13530193892507	0.149411419518133	0.881229001401392	1	uncharacterized LOC120829697	12	120829697
LOC120829698	385.304090111153	-0.0729244802279244	0.164029118455992	-0.444582528482523	0.656621475903067	1	sorting nexin-21-like	12	120829698
LOC120829699	185.661273957572	0.134267356107224	0.259973917565278	0.516464718325102	0.605529874609224	1	glutaminase liver isoform, mitochondrial-like isoform X1	12	120829699
LOC120829706	156.362287802259	-0.105009178476149	0.187400259062565	-0.560347029408807	0.575242754864794	1	microphthalmia-associated transcription factor-like isoform X1	12	120829706
LOC120829707	1060.60460191611	-0.221391091126175	0.309902983181446	-0.714388383272039	0.474987053249636	1	fibulin-2-like	12	120829707
LOC120829708	557.320847542208	-0.190008674999455	0.205437233992802	-0.92489891587088	0.355018490612393	1	UDP-glucuronosyltransferase 2B20-like	12	120829708
LOC120829715	29.977515809726	0.108517892959291	0.473059752949361	0.229395741833289	0.818561345458686	1	protein pitchfork-like	12	120829715
LOC120829716	253.950937235669	0.26621437806498	0.792878426114162	0.335756869271468	0.73705421718143	1	G0/G1 switch protein 2-like	12	120829716
LOC120829717	296.506039745818	-1.76702948054882	0.363262126123093	-4.86433721953732	1.14840974561936e-06	4.03416155453234e-05	peptidase inhibitor 16-like isoform X1	12	120829717
LOC120829721	170.485454976971	0.585416269240729	0.387900763323695	1.50919081526068	0.131250026703395	0.895877354373802	tubulin alpha chain-like	12	120829721
LOC120829724	313.977258618593	0.376762166649293	0.224672995601028	1.67693569777449	0.0935550566152319	0.80180085937344	cysteine sulfinic acid decarboxylase-like	12	120829724
LOC120829725	213.353113691723	-0.0129283420930645	0.199968968446194	-0.0646517416853263	0.948451286940876	1	protein disulfide isomerase Creld1	12	120829725
LOC120829726	5.53879638115741	-1.00689043875508	1.73969417339688	-0.578774392736543	0.562741411796013	1	scavenger receptor cysteine-rich type 1 protein M130-like	1	120829726
LOC120829727	2225.66557730264	-0.0687474344808705	0.117570212555468	-0.584735138149353	0.558725823316421	1	LOW QUALITY PROTEIN: unconventional myosin-XVIIIa-like	1	120829727
LOC120829728	18.4841523031957	-1.67148676588031	0.97403306425112	-1.71604725468475	0.0861533938695587	0.77133073417039	uncharacterized LOC120829728	12	120829728
LOC120829730	598.174543811565	0.247162769481548	0.280692549701825	0.880546240874955	0.378563466732571	1	vesicular inhibitory amino acid transporter-like	12	120829730
LOC120829733	146.913865692668	0.0406210759640254	0.196809559716259	0.206397880380348	0.836480126400622	1	carbohydrate sulfotransferase 11-like isoform X1	12	120829733
LOC120829734	4.35451465254724	1.85312800575972	0.971337342748904	1.90781093673938	0.0564156567058668	0.627157909180267	uncharacterized LOC120829734	12	120829734
LOC120829737	1.08237773941981	-1.00688935485473	2.27584919165211	-0.442423583490521	0.658182716381501	1	uncharacterized LOC120829737	12	120829737
LOC120829740	60.5153108117202	-0.243579739136054	0.462313276228213	-0.526871607761953	0.598282751632659	1	ankyrin repeat, SAM and basic leucine zipper domain-containing protein 1-like isoform X1	12	120829740
LOC120829741	453.79561436372	0.401451590574778	0.285202724349297	1.40760082671268	0.159249302522934	0.951087394955075	LOW QUALITY PROTEIN: myosin-7B-like	12	120829741
LOC120829748	19.19961110817	-0.2294480047165	0.714706527506146	-0.321038070712916	0.748181540403922	1	uncharacterized LOC120829748	12	120829748
LOC120829749	231.473611979505	-0.513966726058388	0.346237877806462	-1.48443240616696	0.137694242942551	0.910795085927372	sorting nexin-21-like	12	120829749
LOC120829751	539.71021151943	-0.107868422346164	0.191414935820723	-0.56353189934558	0.573072744748618	1	deoxyribonuclease gamma-like isoform X1	12	120829751
LOC120829752	0.710409008634682	0	3.64301353131512	0	1	1	chondrolectin-like	12	120829752
LOC120829755	179.370461374041	-0.508905790485398	0.275728676931423	-1.84567595996541	0.0649392698283548	0.668774896513323	inactive dipeptidyl peptidase 10	12	120829755
LOC120829758	330.733291270797	0.23026010815731	0.591346012652798	0.38938304009924	0.696992816099943	1	solute carrier family 12 member 5-like isoform X1	12	120829758
LOC120829759	70.5159437618613	-1.00689054543413	1.67768850613933	-0.600165371431895	0.548396029308781	1	ammonium transporter Rh type B-like	12	120829759
LOC120829763	814.075084817162	0.0723367563292665	0.106437094373528	0.679619795664561	0.496745232016516	1	rabenosyn-5	12	120829763
LOC120829765	685.247184380478	-0.0171006906446775	0.101063159141347	-0.169207956588418	0.865633071581825	1	kinase suppressor of Ras 1-like isoform X1	1	120829765
LOC120829772	187.202844654072	0.433398111762959	0.372803935557326	1.16253631044707	0.245017684317184	1	3-beta-hydroxysteroid-Delta(8),Delta(7)-isomerase	12	120829772
LOC120829773	56.0493931278092	-1.14842482017355	0.502611431090304	-2.28491583982142	0.0223177630636421	0.357950490610875	dentin sialophosphoprotein-like	12	120829773
LOC120829775	43.2652486655644	-1.79807119331063	0.723797047276566	-2.48422012783313	0.0129835521573421	0.238157476821123	acyl-CoA Delta-6 desaturase-like	12	120829775
LOC120829776	5.67679255425161	-1.11320858335709	1.38435790454817	-0.804133511788933	0.421319872428922	1	uncharacterized LOC120829776	12	120829776
LOC120829780	754.945697638736	0.216986714391987	0.17738829539799	1.2232301680624	0.221242774123598	1	uncharacterized protein LOC120829780 isoform X1	12	120829780
LOC120829782	26.1970348977819	0.205218902078196	0.955037703143442	0.214880419278455	0.829860551457153	1	ras-related protein Rab-7L1-like isoform X1	12	120829782
LOC120829788	1471.00646213163	0.018812180986182	0.0983038946628007	0.191367606041562	0.848237597660174	1	ral GTPase-activating protein subunit beta-like isoform X1	12	120829788
LOC120829789	83.7112228145312	-0.120603960746473	0.388236881051804	-0.310645295778533	0.756070288545446	1	chemokine-like protein TAFA-2 isoform X1	12	120829789
LOC120829792	11.9778622473999	-0.0683898648454614	1.20068729393074	-0.0569589310981802	0.954577910234947	1	uncharacterized protein LOC120829792 isoform X1	1	120829792
LOC120829794	64.9019762044475	0.528353947332821	0.403137035325094	1.31060632250458	0.189990802065668	0.992336623979141	complement receptor type 1-like isoform X1	12	120829794
LOC120829795	519.259245316279	0.372427089203224	0.321909487577661	1.15693107402861	0.247300521884145	1	LOW QUALITY PROTEIN: class E basic helix-loop-helix protein 23-like	12	120829795
LOC120829797	70.5281533334746	-0.0168546612246705	0.289082647391393	-0.0583039534775351	0.95350651845466	1	chemokine-like protein TAFA-1	12	120829797
LOC120829799	58.2771585097336	-1.00689051290442	1.69683606944319	-0.593392921706824	0.552918224842952	1	scavenger receptor cysteine-rich type 1 protein M130 isoform X1	12	120829799
LOC120829801	0.605913594682726	-1.80692080213719	3.12367388330856	-0.5784601304869	0.562953507478254	1	uncharacterized LOC120829801	12	120829801
LOC120829805	10.0188800394963	0.0425157855578487	0.655942605809291	0.064816319570206	0.948320247635224	1	uncharacterized LOC120829805	12	120829805
LOC120829807	221.764163164289	0.125319613758621	0.214447497110565	0.584383662421614	0.558962216027777	1	nicotinamide/nicotinic acid mononucleotide adenylyltransferase 1-like	12	120829807
LOC120829809	44.7027081993971	-0.463781818775479	0.381655598996309	-1.2151841083824	0.22429588010643	1	seizure protein 6 homolog isoform X1	1	120829809
LOC120829821	1155.24556779343	0.056321601379447	0.157151572693354	0.358390313340014	0.72005123971945	1	protein bicaudal D homolog 2-like	12	120829821
LOC120829823	2786.14403237437	0.0204357985719917	0.12388626312856	0.164956130372461	0.868978511830992	1	vascular endothelial zinc finger 1-like isoform X1	1	120829823
LOC120829826	291.06264685082	-0.236834459415654	0.132457824189415	-1.78799901678123	0.0737761664569032	0.716499017087036	protein Wnt-7a-like	12	120829826
LOC120829834	622.483870990165	-0.0441571324002521	0.101037038532844	-0.437039060541131	0.66208302067092	1	CTTNBP2 N-terminal-like protein isoform X1	12	120829834
LOC120829835	108.263580715502	-0.920321405539687	0.289454802282789	-3.17949952214149	0.00147529612680243	0.0350206857598017	ERC protein 2-like isoform X1	12	120829835
LOC120829839	4622.18872435741	0.117840426216728	0.158146457732098	0.745134781433747	0.45619024454414	1	F-actin-capping protein subunit alpha-1-like	12	120829839
LOC120829842	180.203387819885	-0.21020981312736	0.159212727038798	-1.32030784873206	0.186732256155879	0.986933977229613	protein Wnt-2b-A	12	120829842
LOC120829843	61.0333671520585	-0.837420851217394	0.537872625773744	-1.5569129401459	0.11949115674356	0.869055760814811	MAP kinase-activated protein kinase 2-like	12	120829843
LOC120829845	8718.36535207969	0.179276059055093	0.784942251417808	0.228393947110472	0.819339994621703	1	pepsin A-like	12	120829845
LOC120829849	3.22373752520867	4.57060929722552	2.2567108984798	2.02534108392193	0.0428323526311908	0.54020172001852	thyrotropin subunit beta-like	12	120829849
LOC120829850	171.225588574797	-0.851255090900782	0.344706785942602	-2.46950488245545	0.0135300172200408	0.246268867311238	suppressor of tumorigenicity 14 protein homolog	12	120829850
LOC120829853	26.0783291503772	-1.07746096742193	0.78680278400239	-1.36941682125346	0.170869019098174	0.967174709345144	thyrotropin-releasing hormone receptor	12	120829853
LOC120829854	324.87946482795	0.13848461660215	0.215839725631373	0.641608564860135	0.521127370480098	1	transcription factor HES-5-like	12	120829854
LOC120829857	14.6499470361412	1.37748227880581	1.51494969214329	0.909259420262998	0.363213205425139	1	transcription factor Spi-B	12	120829857
LOC120829858	118.200036145772	0.236058661984582	0.208851692759553	1.13026932588165	0.258362755604796	1	endothelin-3-like isoform X1	12	120829858
LOC120829859	134.401895365665	0.359552745382118	0.328595767833081	1.09420990949817	0.273862926333896	1	tumor protein D54-like	12	120829859
LOC120829862	2742.06373462894	0.0441760378155784	0.122327529779863	0.361129157885197	0.71800289712795	1	serine/arginine-rich splicing factor 6-like isoform X1	12	120829862
LOC120829865	197.499854142985	-0.136320627528551	0.175976364152363	-0.774653051761668	0.438544699810338	1	uncharacterized oxidoreductase At1g06690, chloroplastic-like	12	120829865
LOC120829869	208.75619412908	1.03902662474637	0.81604636052687	1.27324460349965	0.202931257448842	1	uncharacterized protein LOC120829869 isoform X1	12	120829869
LOC120829874	2447.87450153761	-0.373688748193199	0.246390138229437	-1.51665464729446	0.129353900426055	0.891533616689013	transketolase-like	12	120829874
LOC120829876	96.2168826849503	0.635019497430264	0.274869177206268	2.31026084439337	0.0208737173107769	0.342789350284736	interleukin-17 receptor D isoform X1	12	120829876
LOC120829878	353.908472286225	-0.173557776810126	0.366182509864228	-0.473965228089341	0.635524703384698	1	dehydrogenase/reductase SDR family member 13-like	1	120829878
LOC120829879	69.3270532777487	-0.464234194768783	0.2961471207007	-1.56757963295534	0.116979268365846	0.866493776830966	uncharacterized LOC120829879	12	120829879
LOC120829880	1.53426545666953	1.30969841560147	1.928069378647	0.679279713741698	0.496960647619287	1	uncharacterized LOC120829880	12	120829880
LOC120829882	159.204950282161	0.429185601935266	0.513229720831975	0.836244637663485	0.403017291270748	1	LOW QUALITY PROTEIN: major facilitator superfamily domain-containing protein 4B-like	12	120829882
LOC120829883	449.456714657298	0.668882893867888	1.10993153604603	0.602634371711506	0.546751949392922	1	acidic mammalian chitinase-like isoform X1	12	120829883
LOC120829884	112.555752867652	0.686968180329643	0.314978860772883	2.18099772995555	0.0291835843850932	0.427821168805885	F-box only protein 6-like	12	120829884
LOC120829885	531.066547550644	0.186985630667727	0.170434046991774	1.09711430296994	0.272591428537102	1	F-box only protein 6-like	12	120829885
LOC120829886	10.613438873603	0.695565461818539	0.654001915986907	1.06355263618595	0.287531408408519	1	CMRF35-like molecule 3	12	120829886
LOC120829887	182.627436931236	0.258738367655917	0.184743462026922	1.4005278715531	0.161355303130681	0.955900916068015	dehydrogenase/reductase SDR family member 13-like isoform X1	1	120829887
LOC120829888	2395.41457388164	0.133172620844346	0.138809756456907	0.959389485606429	0.337362569959829	1	cell division control protein 42 homolog isoform X1	12	120829888
LOC120829889	46.9757687719617	0.0253810943116687	0.565068584933343	0.0449168383952238	0.964173595291401	1	F-box only protein 6-like	12	120829889
LOC120829890	65.3668121055979	0.664909666150262	0.380276350793544	1.74849070882993	0.0803790930610038	0.748148350728242	F-box only protein 6-like	12	120829890
LOC120829891	20.7782614048228	0.223118108446717	0.775670274074605	0.287645557531391	0.773618068102285	1	uncharacterized LOC120829891	12	120829891
LOC120829892	0.225915170245157	-1.00688069198538	4.73142685345013	-0.212806986808042	0.83147751388402	1	uncharacterized LOC120829892	12	120829892
LOC120829894	3.9227625596992	-1.0068903383948	1.79607401285162	-0.560606261874569	0.575065981794612	1	uncharacterized LOC120829894	12	120829894
LOC120829897	1407.34272131877	-0.174725188957816	0.12654978843505	-1.38068337465053	0.167376335315588	0.963055859961936	neuron navigator 1-like isoform X1	12	120829897
LOC120829902	3.98747940960909	-1.83641106564623	1.86463339457898	-0.984864408727852	0.324690677847593	1	uncharacterized LOC120829902	12	120829902
LOC120829904	1.60950198167356	0.916699215077435	2.19597848844395	0.417444533223548	0.676353287103018	1	LOW QUALITY PROTEIN: gap junction gamma-1 protein-like	1	120829904
LOC120829905	27.5642177569717	-0.0823792513999682	0.415554197935378	-0.198239487915795	0.842857693614945	1	taste receptor type 1 member 1	12	120829905
LOC120829906	14.320203270191	-0.583248130629976	0.645035498437754	-0.904210903186841	0.365883579815325	1	uncharacterized protein LOC120829906	12	120829906
LOC120829907	7.20876533845827	-0.434638508657347	0.762605784830269	-0.569938646287719	0.568719311891349	1	uncharacterized protein LOC120829907 isoform X1	12	120829907
LOC120829916	38.9145718534311	0.0996587691249482	0.963138842697545	0.10347289996718	0.917587656719037	1	uncharacterized protein LOC120829916 isoform X1	1	120829916
LOC120829917	391.055468371537	-0.432283908751591	0.216365400843218	-1.99793454529651	0.0457237568257842	0.558466667162221	PDZ domain-containing protein 4-like isoform X1	12	120829917
LOC120829918	145.321215744055	-0.374885051181114	0.259279960238063	-1.44586974958229	0.148213738021179	0.931023632882848	protein-serine O-palmitoleoyltransferase porcupine-like isoform X1	12	120829918
LOC120829919	285.555182900092	0.0710362878236536	0.128514397072339	0.55274964861461	0.580434851107765	1	zinc finger protein 184-like	12	120829919
LOC120829920	0.706715800454611	0.916699052629697	2.27524454531212	0.402901329669574	0.687020813123331	1	uncharacterized LOC120829920	12	120829920
LOC120829923	3.003643641274	1.83010018515558	1.04306052489878	1.75454840967467	0.0793365825518802	0.743616511354205	Ig-like V-type domain-containing protein FAM187A	12	120829923
LOC120829932	7419.88219581062	-0.136597509143773	0.208240901900828	-0.655959073827033	0.511850457244663	1	tubulin alpha chain-like	12	120829932
LOC120829933	2899.5438079966	0.0527971957816138	0.199831118485076	0.264209079055707	0.791618815498696	1	tubulin alpha chain	12	120829933
LOC120829934	2240.31215473412	0.0361927953567027	0.128316428538092	0.282058936404691	0.777898319330058	1	tubulin alpha chain-like isoform X1	12	120829934
LOC120829935	3158.78119907371	0.149503943985121	0.158700396473143	0.942051483850086	0.346166281943969	1	tubulin alpha chain-like	12	120829935
LOC120829938	2494.37993475364	0.220189825908657	0.140931793752437	1.56238574735979	0.118197142654564	0.867546556362709	SAP domain-containing ribonucleoprotein	12	120829938
LOC120829941	5.76949260080047	0	1.81757482548124	0	1	1	taste receptor type 1 member 1-like	12	120829941
LOC120829944	70.8547019502581	-3.54905085668668	2.96769678582166	-1.19589402584606	0.231737916796708	1	uncharacterized LOC120829944	12	120829944
LOC120829945	15.0313780279798	0	1.71448551577967	0	1	1	potassium voltage-gated channel subfamily A member 10	12	120829945
LOC120829947	1.15850494212412	-2.32914852222929	2.35261230318126	-0.990026499087741	0.322161166948854	1	uncharacterized LOC120829947	12	120829947
LOC120829962	2.38044894466151	-0.0316027498157365	1.19195226391384	-0.0265134357914362	0.978847817154975	1	uncharacterized LOC120829962	1	120829962
LOC120829988	0.506464789331259	0	4.04180268286463	0	1	1	uncharacterized protein LOC120829988	1	120829988
LOC120829999	0.541141570992946	0.916689850573578	5.02522480688647	0.182417679964758	0.855254951977029	1	U5 spliceosomal RNA	12	120829999
LOC120830012	4.13724145406734	0.329203283224203	1.01775950170038	0.323458815834389	0.746347792709523	1	small nucleolar RNA SNORA70	12	120830012
LOC120830014	25.039557172036	0.0249402245161835	0.388096362347469	0.0642629690351338	0.94876083891016	1	small nucleolar RNA SNORA70	12	120830014
LOC120830015	0.337644808674736	-0.0450947175427041	4.94330193996473	-0.00912238784730714	0.992721488529597	1	small nucleolar RNA SNORD59	12	120830015
LOC120830016	3.43007899564771	-0.138942514347059	1.17334113668902	-0.118416128099908	0.905737947312209	1	small nucleolar RNA SNORD59	12	120830016
LOC120830017	0.376211518355316	0.916692730075145	4.35553815472239	0.210466008449781	0.833303978819638	1	small nucleolar RNA SNORD59	12	120830017
LOC120830018	5.54288986559179	0.115651924758569	0.87361871068719	0.132382609648547	0.894681669100006	1	small nucleolar RNA U6-53/MBII-28	12	120830018
LOC120830019	0.532512018841384	0.916697871009987	2.78472668040026	0.329187735895943	0.742013792171292	1	small nucleolar RNA U6-53/MBII-28	12	120830019
LOC120830021	6.47478277709501	0.802710519466741	0.73079659188484	1.09840484805276	0.272027746362923	1	small nucleolar RNA SNORA2/SNORA34 family	12	120830021
LOC120830047	0.879594670624179	0.537353618941343	1.93373373439941	0.277883976155713	0.781101424826708	1	uncharacterized LOC120830047	1	120830047
LOC120830069	1.48495325232212	2.91173483124576	2.39634166153087	1.21507499451712	0.224337489697979	1	zona pellucida sperm-binding protein 3-like	1	120830069
LOC120830107	0.497681644046637	0	3.47732200328928	0	1	1	U1 spliceosomal RNA	1	120830107
LOC120830108	20.0411963728246	-0.551525617774681	0.444215880784291	-1.24157114059256	0.214394835160042	1	cytochrome P450 1A1	13	120830108
LOC120830109	526.3949251047	0.151849778389541	0.698996961896406	0.217239539893802	0.828021671995502	1	Golgi-associated plant pathogenesis-related protein 1-like	13	120830109
LOC120830114	1.17662036174562	-1.93558013236395	2.07472044790008	-0.93293539104174	0.350853328010783	1	C5a anaphylatoxin chemotactic receptor 1-like	13	120830114
LOC120830115	3.77182059657748	0.799754292261028	1.80422968630321	0.443266341493188	0.657573098313446	1	uncharacterized LOC120830115, transcript variant X4	13	120830115
LOC120830124	11449.3849811231	0.106294799291677	0.101274632313195	1.04956983662954	0.293915931169695	1	transitional endoplasmic reticulum ATPase	13	120830124
LOC120830128	531.320625177467	-0.310596846557051	0.349306900493241	-0.889180391565328	0.373906139263281	1	neurofilament heavy polypeptide-like	13	120830128
LOC120830132	1226.8306992942	-0.119377869693898	0.137235843922698	-0.869873833844322	0.3843693563902	1	transforming acidic coiled-coil-containing protein 1-like isoform X1	13	120830132
LOC120830139	6.85558551350715	-5.12685494766039	2.57693227605488	-1.98951869837623	0.0466439800273803	0.565424698759028	uncharacterized LOC120830139	13	120830139
LOC120830140	222.725012853609	-0.8159860206836	0.431180922875085	-1.89244462682315	0.0584317648298939	0.637962691543635	uncharacterized protein LOC120830140 isoform X1	13	120830140
LOC120830142	167.027676753739	-0.0908475554593959	0.215310078468194	-0.421938239518203	0.673070097660625	1	zinc finger protein 608-like	13	120830142
LOC120830143	247.480149093192	1.48450429670353	0.681811957707005	2.17729284434385	0.0294587247439425	0.429938467804278	protein NLRC3-like	13	120830143
LOC120830144	67.1915572676707	-0.482648984134607	0.653893063221272	-0.73811607934321	0.460443913514928	1	NLR family CARD domain-containing protein 3-like	13	120830144
LOC120830145	142.207812545931	-0.0605892739269967	0.347621231777008	-0.174296816156107	0.861632201287592	1	LOW QUALITY PROTEIN: solute carrier family 12 member 2-like	13	120830145
LOC120830146	491.999616556209	-0.0649986571116739	0.181710039621372	-0.357705370859591	0.720563813348046	1	ral guanine nucleotide dissociation stimulator-like isoform X1	13	120830146
LOC120830148	30.8268044578602	0.39657724738165	0.629685088131819	0.629802507406098	0.528823804949555	1	interleukin-6 receptor subunit beta isoform X1	13	120830148
LOC120830149	216.238081119697	0.0345501589628284	0.25088039319733	0.137715660129937	0.890465142338277	1	outer dense fiber protein 2-like isoform X1	13	120830149
LOC120830150	132.812161887722	0.214996964021591	0.218788262812318	0.982671379433277	0.325769201194037	1	serine/threonine-protein kinase N2-like isoform X1	13	120830150
LOC120830152	1.17927310100173	0.91669684660971	3.16064127488468	0.29003508050535	0.771789400129879	1	extensin-like isoform X1	13	120830152
LOC120830153	27.7932137021862	0.863590762910536	0.412547019939446	2.09331475243063	0.0363210665916097	0.488089997083725	tetratricopeptide repeat protein 16	13	120830153
LOC120830154	14.3127834347034	0.703731371231778	2.51534977898869	0.279774756222856	0.779650320196829	1	NACHT, LRR and PYD domains-containing protein 12-like	13	120830154
LOC120830157	1197.2246028564	0.109826821728313	0.174198295804331	0.630470127283428	0.528387041513354	1	UDP-glucuronosyltransferase 2B31-like	13	120830157
LOC120830163	468.785515075764	0.158509578692274	0.560151028649702	0.282976502023707	0.777194849787839	1	natterin-3-like	13	120830163
LOC120830164	1186.17232824559	1.34251585616844	0.769709647209512	1.74418478582875	0.0811268733944387	0.751709208957938	natterin-3-like	13	120830164
LOC120830165	17.2608280065851	0	1.8732320214432	0	1	1	natterin-3-like	13	120830165
LOC120830171	1.62933832079021	0	2.77344775905255	0	1	1	ecto-ADP-ribosyltransferase 5-like	13	120830171
LOC120830174	1.07245938067591	-0.806559885892213	2.61662738997901	-0.308244073642707	0.757896618117968	1	ecto-ADP-ribosyltransferase 5-like	13	120830174
LOC120830176	9.1831986044255	0.993388992559411	0.588523164506507	1.68793524617233	0.0914236598262648	0.794598922198236	protein HIRA-like	13	120830176
LOC120830177	118.437275748029	0.192197041455032	0.210803882597231	0.911733878366225	0.361908825266937	1	palmitoyltransferase ZDHHC12-B-like isoform X1	13	120830177
LOC120830180	56.118559566719	0.307531625926994	0.334239825911331	0.920092706153388	0.357524315598869	1	derlin-2-like isoform X1	13	120830180
LOC120830181	15.5510299426976	-0.377645072231733	0.492745473139327	-0.766410028743077	0.443432367417169	1	small nucleolar RNA SNORD15	1	120830181
LOC120830182	24.6471304595897	1.08699896106138	0.582876051821076	1.86488869746025	0.0621970070340985	0.654151765522725	LOW QUALITY PROTEIN: protein FAM163B	13	120830182
LOC120830183	10.6937345046582	0.0265014746663785	0.547607364208623	0.0483950297211163	0.961401420373523	1	protein HIRA-like	13	120830183
LOC120830184	3.40966284816038	1.96179463175014	1.30092751842945	1.50799687450575	0.131555326948466	0.896864461878258	C-X-C motif chemokine 13	13	120830184
LOC120830185	172.212942658542	-0.48075619988865	0.280831719439186	-1.7119013509183	0.0869148496954614	0.774860666113744	LOW QUALITY PROTEIN: protein unc-13 homolog B-like	13	120830185
LOC120830187	8.44242988487331	1.03359828281605	0.731919723173369	1.41217438209575	0.157898621582858	0.948833786754111	centrosomal protein of 120 kDa-like	13	120830187
LOC120830189	16.0431831995467	0.527934241006647	0.569000884998913	0.927826748472729	0.353497446566694	1	small nucleolar RNA SNORD15	1	120830189
LOC120830190	80.0341686303154	0.245299741669036	0.35800220635937	0.685190586291524	0.493223663393917	1	LOW QUALITY PROTEIN: GRAM domain-containing protein 2B	13	120830190
LOC120830191	1.97079858210234	-0.997390039533513	1.75600596397108	-0.567987842864716	0.570043222915293	1	uncharacterized LOC120830191	13	120830191
LOC120830192	0.246233947714596	0	6.90099406487443	0	1	1	uncharacterized LOC120830192	13	120830192
LOC120830193	10.5049059471653	0.801518314721594	0.74543789293894	1.07523151467596	0.282271089199507	1	uncharacterized LOC120830193	13	120830193
LOC120830194	1.07710901043661	-1.00688778203775	2.88159178955848	-0.349420686748981	0.726773505114227	1	uncharacterized LOC120830194	13	120830194
LOC120830195	0.450966064989376	-1.79370355872737	5.02707361200772	-0.356808691729302	0.721235028956013	1	uncharacterized LOC120830195	13	120830195
LOC120830196	1673.63155152024	-0.144877327798704	0.187608257092433	-0.772233216405417	0.439976311566447	1	uncharacterized LOC120830196	13	120830196
LOC120830199	6.81132005467346	-0.0417041708905243	0.704618041487773	-0.0591869189191744	0.952803228567389	1	small nucleolar RNA SNORD15	1	120830199
LOC120830203	1019.42113814031	0.231124965401189	0.13439911588233	1.71969111466139	0.085488603810034	0.768670574852522	protein FAM214B	13	120830203
LOC120830204	8.44066934327894	0.169991948068375	0.73745087492895	0.230512911229175	0.817693231893068	1	small nucleolar RNA SNORD15	1	120830204
LOC120830205	1975.73850854576	0.200954147995705	0.156882272760451	1.28092323281515	0.200220631496138	1	skin secretory protein xP2-like isoform X1	13	120830205
LOC120830206	77.8028624472348	0.393246391715023	0.33870408316178	1.1610323325426	0.245628750998968	1	zinc finger protein OZF-like	13	120830206
LOC120830208	125.013567194904	0.248832907384751	0.240574141879187	1.03432939816828	0.30098219788108	1	zinc finger protein 501-like	13	120830208
LOC120830209	113.646137251714	-0.0255305279258072	0.2344673477708	-0.108887348999931	0.913291841013781	1	zinc finger and SCAN domain-containing protein 2-like isoform X1	13	120830209
LOC120830211	348.203442938658	0.413857468567108	0.240842798485531	1.71837178096887	0.0857288240909663	0.768941502028575	zinc finger protein OZF-like	13	120830211
LOC120830212	79.8345390932779	0.64796254152587	0.240395833502985	2.69539838558734	0.00703045177404457	0.141883595860457	zinc finger protein OZF-like	13	120830212
LOC120830213	62.097774530971	2.33886660824043	0.479561696710008	4.87709219540681	1.07661122891945e-06	3.80939116833486e-05	zinc finger protein OZF-like	13	120830213
LOC120830214	0.60206443599416	-1.99651644117734	2.78320514409519	-0.717344334251868	0.473161657947069	1	small nucleolar RNA SNORA15	1	120830214
LOC120830215	169.94276702629	0.42989278279035	0.213964224928275	2.00918066061959	0.0445179779092789	0.551472733157917	zinc finger protein 239-like isoform X1	13	120830215
LOC120830216	58.9566983539568	0.153146948936015	0.340768008053994	0.449417038326406	0.65313084249504	1	zinc finger and SCAN domain-containing protein 2-like isoform X1	13	120830216
LOC120830217	112.367211830302	0.163049066579159	0.271740661953586	0.600017183320941	0.548494783748588	1	zinc finger and SCAN domain-containing protein 12-like	13	120830217
LOC120830221	184.127244679694	0.0957787309071972	0.835902262701324	0.114581255705274	0.908777037622741	1	zinc finger and SCAN domain-containing protein 2-like	13	120830221
LOC120830222	2.83960213518355	0.305125970472135	1.17728532531799	0.259177587548473	0.795498222964164	1	small Cajal body-specific RNA 6	1	120830222
LOC120830223	46.6894532677557	0.217880547014623	0.375027621662866	0.580971998938488	0.561259325536315	1	zinc finger protein 267-like	13	120830223
LOC120830224	86.0818125261039	-1.00689052957757	1.6870491024292	-0.596835342923769	0.55061731879521	1	uncharacterized LOC120830224	13	120830224
LOC120830225	4.28002269037717	0.784353886915049	0.909800367001871	0.862116476716519	0.388623425301268	1	uncharacterized LOC120830225	13	120830225
LOC120830226	7.98452423284183	-3.60143597426622	1.34290646197948	-2.68182191107905	0.00732224282752936	0.146663113991588	uncharacterized LOC120830226	13	120830226
LOC120830230	7.0153512136734	-0.615900809970628	0.754795876874726	-0.815983272882729	0.414509702703194	1	small Cajal body-specific RNA 6	1	120830230
LOC120830234	0.315512921093241	0	6.48005730194756	0	1	1	U4atac minor spliceosomal RNA	1	120830234
LOC120830237	18.0048325065726	-1.44497674738131	0.688967950525548	-2.09730619004712	0.0359664792617041	0.485776619346861	gastrula zinc finger protein XlCGF49.1-like	13	120830237
LOC120830242	5.90972017760754	0.187222917353287	0.84943229950602	0.220409463428886	0.825552275878685	1	uncharacterized protein LOC120830242	13	120830242
LOC120830243	0.588792133889836	0	7.26121436482488	0	1	1	uncharacterized LOC120830243	13	120830243
LOC120830246	659.51370238452	0.0455164231389761	0.152150494930889	0.299153960423534	0.764822575821016	1	zinc finger protein 37-like	13	120830246
LOC120830247	50.0640795140909	-0.274298889279589	0.361398331290865	-0.758993236907962	0.447856602472735	1	zinc finger protein 45-like	13	120830247
LOC120830250	0.233676629152589	2.24715486028635	6.91630559104486	0.324906820658118	0.745251594582946	1	U1 spliceosomal RNA	1	120830250
LOC120830267	0.700478228866837	0.916698927219778	2.33459794254206	0.392658157756113	0.694571978711568	1	uncharacterized LOC120830267	13	120830267
LOC120830271	309.470079550291	0.0677432137529342	0.146508702374274	0.46238354892992	0.643806294562431	1	protein FAM124B	1	120830271
LOC120830272	13.4399208605189	0.334669571100381	0.385547958329836	0.868036164813694	0.385374534907404	1	cilia- and flagella-associated protein 157-like	13	120830272
LOC120830274	1001.57029728671	-0.19718978251996	0.239343894666296	-0.823876384208133	0.410009800203883	1	fructose-1,6-bisphosphatase 1-like	13	120830274
LOC120830279	6.67385058670139	1.35641708769404	1.62790279864971	0.833229778104158	0.404715151344264	1	uncharacterized LOC120830279, transcript variant X2	13	120830279
LOC120830286	4.49453580115881	0.0762384433967434	0.84941505646996	0.0897540522928553	0.928482661712928	1	multicilin isoform X1	13	120830286
LOC120830291	10.2342528882998	3.60783331879624	1.41203239747334	2.55506412264479	0.0106168237777486	0.201579086353374	dickkopf-related protein 4-like	13	120830291
LOC120830294	484.1549492357	-0.205194628376188	0.216401390698504	-0.948213076236977	0.343020991573191	1	probable phospholipid-transporting ATPase IM	13	120830294
LOC120830295	11.4661192914621	0.0978942336564847	0.625750248818778	0.156442979992862	0.875683861082068	1	uncharacterized LOC120830295	13	120830295
LOC120830298	18.4066818027062	0.543144090458097	0.409089678483662	1.32768954834383	0.18428068773426	0.98324195214737	uncharacterized LOC120830298	13	120830298
LOC120830300	856.44584949853	-0.0449671338668909	0.121942564695867	-0.368756668182616	0.712309105638459	1	guanine nucleotide-binding protein G(q) subunit alpha	13	120830300
LOC120830301	1434.38643297119	0.0423761010376033	0.178064179259092	0.237982177066304	0.81189491776824	1	BRI3-binding protein	13	120830301
LOC120830302	0.317599585503621	0	5.57941303246308	0	1	1	uncharacterized LOC120830302	13	120830302
LOC120830304	4.80281455673594	-0.537299911353322	1.26960722031058	-0.423201682187886	0.672148119571841	1	uncharacterized LOC120830304	13	120830304
LOC120830310	104.761012666057	-0.34848214271298	0.308273144837104	-1.13043302197836	0.258293806170521	1	probable bifunctional methylenetetrahydrofolate dehydrogenase/cyclohydrolase 2	13	120830310
LOC120830311	201.029558258344	-0.19196359783262	0.288923374701655	-0.664410063847701	0.506427893426509	1	proepiregulin-like isoform X1	13	120830311
LOC120830312	135.988435394105	0.658269403523026	0.386313970038879	1.70397514606261	0.0883857305994691	0.780708596479876	epigen-like	13	120830312
LOC120830329	272.595200932372	0.130400482729189	0.18662307266437	0.698737197215191	0.484716283171956	1	calcium release-activated calcium channel protein 1-like	13	120830329
LOC120830330	1126.30125322778	-0.0317519762958908	0.104707043900241	-0.303245847778323	0.761702511424742	1	LOW QUALITY PROTEIN: rapamycin-insensitive companion of mTOR-like	13	120830330
LOC120830331	1403.64754297347	0.102995869177355	0.134668842793533	0.764808451909421	0.444385614170316	1	LOW QUALITY PROTEIN: probable E3 ubiquitin-protein ligase HECTD4	13	120830331
LOC120830332	263.014309923697	0.0149944299744289	0.214493747258586	0.0699061402305224	0.9442683658911	1	group 3 secretory phospholipase A2-like	13	120830332
LOC120830334	285.019966235789	-0.193807781748143	0.391017449102096	-0.495649956781186	0.620141400011253	1	L-serine dehydratase/L-threonine deaminase-like	13	120830334
LOC120830335	0.614081830156547	0.197824197652046	2.94208513513775	0.0672394538449629	0.946391076552392	1	uncharacterized LOC120830335	13	120830335
LOC120830336	562.62146906216	-0.046524025301003	0.16053029097296	-0.289814620150657	0.771958062400622	1	zinc finger SWIM domain-containing protein 6-like	13	120830336
LOC120830348	203.429050320074	0.163883882727432	0.375392071339674	0.43656724592657	0.662425220987019	1	transmembrane protein 132D	13	120830348
LOC120830358	1.29431365257982	-1.00688980180672	2.07164387868626	-0.486034212813276	0.626942909006617	1	P2X purinoceptor 4-like	13	120830358
LOC120830363	606.484069972351	0.56795079097752	0.328364293710472	1.72963626635452	0.0836952822383446	0.762769078762095	LOW QUALITY PROTEIN: NLR family CARD domain-containing protein 3-like	13	120830363
LOC120830364	80.1741738473281	1.00248656163829	0.575335427586589	1.74243843429477	0.0814317555340669	0.752446949205857	C-C motif chemokine 19-like	13	120830364
LOC120830365	500.027839525114	6.00444120388582	1.45666470923335	4.12204755550505	3.75519652151318e-05	0.00110165987963863	uncharacterized LOC120830365	13	120830365
LOC120830366	962.050653220394	-0.0217929194805643	0.100111412384701	-0.217686664901101	0.827673254398109	1	leucyl-cystinyl aminopeptidase	13	120830366
LOC120830378	1108.37822697269	-0.156561405889379	0.155950752119704	-1.00391568338963	0.31541925639451	1	UDP-glucuronosyltransferase 2A1-like isoform X1	13	120830378
LOC120830380	139.971393494781	-0.0839069492434352	0.255717967214548	-0.328123010508045	0.742818656414493	1	ras-related protein Rab-27B-like	13	120830380
LOC120830382	226.234353658836	0.640371565320824	0.298611077637257	2.1445003661208	0.0319928161273023	0.452934299864985	putative glycine-rich cell wall structural protein 1	13	120830382
LOC120830389	1271.57907860578	0.0211708432484606	0.112876744581001	0.187557174217302	0.851223800382893	1	nascent polypeptide-associated complex subunit alpha, muscle-specific form-like isoform X1	13	120830389
LOC120830390	361.829952828242	0.273530224081188	0.153142330267102	1.78611768283866	0.0740802056282374	0.718091981316421	transmembrane protein 150A-like	13	120830390
LOC120830393	1417.41080025084	0.020604253538301	0.0989008652903434	0.208332388981765	0.834969443667074	1	glycerol-3-phosphate acyltransferase 4-like	13	120830393
LOC120830397	1.8612967561421	-1.27020561122489	1.56250778374899	-0.812927541504616	0.41625960276511	1	uncharacterized LOC120830397	13	120830397
LOC120830406	1.03477837492426	-1.00686541744767	7.26121436482488	-0.138663502667705	0.889716060066614	1	uncharacterized LOC120830406, transcript variant X2	13	120830406
LOC120830408	0.883924702643228	0.486763243288837	2.61840304196712	0.185900808808695	0.852522547921053	1	uncharacterized LOC120830408	13	120830408
LOC120830412	473.288995082725	-0.00378687138114551	0.15239871611919	-0.0248484467427129	0.980175848059973	1	rho guanine nucleotide exchange factor 28-like isoform X1	13	120830412
LOC120830417	6451.87869577235	-0.234009374785874	0.166002487641881	-1.40967390374718	0.158635993770935	0.949751201410027	transcription factor BTF3-like	13	120830417
LOC120830437	1056.26355742682	0.0167965313625081	0.108069415925534	0.155423541606646	0.876487426153667	1	ras-related protein Rab-14-like isoform X1	13	120830437
LOC120830444	5.42711052394485	0.694349241830704	0.908899715269515	0.763944833699072	0.444900118305937	1	uncharacterized protein LOC120830444 isoform X1	13	120830444
LOC120830448	736.918309843498	0.163444008030928	0.160464886939668	1.0185655637696	0.308409259764378	1	ubiquitin-conjugating enzyme E2 L3-like	13	120830448
LOC120830449	2.27806638670117	1.66248490863658	6.43366613990391	0.258403975662531	0.796095148633247	1	uncharacterized LOC120830449	13	120830449
LOC120830451	2187.92631080503	0.310337279224922	0.229890248992843	1.34993667884793	0.177036295057076	0.969505945523762	tubulin alpha chain-like	13	120830451
LOC120830453	221.832457297359	-0.34731489946968	0.211384804829906	-1.64304572293714	0.100373473504067	0.821589412505036	leukocyte surface antigen CD53-like isoform X1	13	120830453
LOC120830454	383.476303080655	-0.00163070595546439	0.198736373197416	-0.00820537241989674	0.993453133495329	1	ubiquinol-cytochrome-c reductase complex assembly factor 3	13	120830454
LOC120830462	0.292646944402639	0	7.26121436482488	0	1	1	C2 calcium-dependent domain-containing protein 4C	13	120830462
LOC120830469	8.06766745891286	-0.0556495788196454	1.26302470003245	-0.0440605625671576	0.964856128748956	1	uncharacterized LOC120830469	13	120830469
LOC120830473	1767.89985698952	0.0665507082752227	0.130699101905087	0.509190249245564	0.610618877114465	1	transcriptional activator protein Pur-beta	13	120830473
LOC120830476	9404.58886542608	-0.0233565117308542	0.113118368333045	-0.206478506320809	0.836417152477441	1	histone H2A.V	13	120830476
LOC120830477	1888.69869081042	0.093894803123131	0.10559775934234	0.889174199413939	0.373909466602999	1	poly [ADP-ribose] polymerase tankyrase-1 isoform X1	13	120830477
LOC120830480	1202.73638654416	0.0673876015507908	0.145422604039866	0.463391520154027	0.643083755792042	1	zinc finger protein 462-like	13	120830480
LOC120830481	624.629650559721	-0.0336398222062283	0.137327354561756	-0.244960826002809	0.806486763688808	1	selenocysteine insertion sequence-binding protein 2-like	13	120830481
LOC120830487	10428.9884186481	-0.0674192143666086	0.0981765069541801	-0.6867143317502	0.492262763813577	1	coronin-1C-A isoform X1	13	120830487
LOC120830494	2.04811261521456	0.579612617789195	1.73579462248836	0.333917740198024	0.738441632650814	1	uncharacterized LOC120830494	13	120830494
LOC120830500	278.893906096626	-0.603107312066747	0.298342137790869	-2.0215290958648	0.0432250235369535	0.543187035467726	uncharacterized protein LOC120830500 isoform X1	13	120830500
LOC120830503	33.7898472449759	-0.308361494662978	0.696504284905135	-0.442727347621383	0.657962959107376	1	zinc-binding protein A33-like	13	120830503
LOC120830504	64.79301401113	0.658299337244057	0.819766987110907	0.803032261111284	0.421956088152823	1	zinc-binding protein A33-like	13	120830504
LOC120830505	28.4174735183241	-0.28449007056924	0.484666463971757	-0.586981133866564	0.557216377490128	1	calcium/calmodulin-dependent protein kinase type II delta 1 chain-like	13	120830505
LOC120830506	11.3599799259262	1.35940915018406	1.61355934697995	0.842490951899867	0.399513202218577	1	zinc-binding protein A33-like	13	120830506
LOC120830508	7.5324097846791	2.61025160290049	1.26168207381626	2.06886636266865	0.0385586288631676	0.506476731171962	zinc-binding protein A33-like	13	120830508
LOC120830510	281.000611068533	0.238572020348287	0.156856984557087	1.52095248434067	0.128271761682539	0.888309171905675	coiled-coil domain-containing protein 158-like isoform X1	13	120830510
LOC120830511	994.541687585664	-0.674193408512016	0.244951855938611	-2.75235068511169	0.00591691219137871	0.122037565409155	cyclin-G2-like isoform X1	13	120830511
LOC120830512	8.30528989788689	0.809643701047463	0.666558677710462	1.21466230674316	0.224494914365654	1	uncharacterized LOC120830512	13	120830512
LOC120830517	57.4059982308186	-0.00776226569054246	0.315519866153172	-0.0246015117373757	0.980372813473649	1	dynein regulatory complex protein 10-like isoform X1	13	120830517
LOC120830523	7.60485747604593	0.916700044253512	1.73588184103469	0.528088964688464	0.597437589729394	1	uncharacterized LOC120830523	13	120830523
LOC120830526	10.1103380674502	-0.506433339244594	0.846159292418858	-0.598508275902622	0.549500838506888	1	uncharacterized LOC120830526	2	120830526
LOC120830531	0.354243030783107	0	3.9008010029423	0	1	1	uncharacterized LOC120830531	2	120830531
LOC120830533	69.0270148612676	0.280608103313239	0.354149138056374	0.792344448029044	0.428159861360989	1	phosphatidylinositol 4-phosphate 5-kinase-like protein 1	13	120830533
LOC120830535	49.6038928982844	0.0819472970031187	0.350871482711821	0.233553597373497	0.815331555358982	1	ephrin-B2a-like	2	120830535
LOC120830536	112.582390873056	1.1113463125885	0.889725583841393	1.24908885702743	0.211632575760663	1	neurofilament light polypeptide-like isoform X1	13	120830536
LOC120830537	299.989221791044	0.314482839601549	0.328124616171076	0.958425013250411	0.337848487169153	1	kinesin-like protein KIF24	13	120830537
LOC120830538	279.730826583469	0.235101663556313	0.184912918143885	1.27141827578198	0.203579884308816	1	rab5 GDP/GTP exchange factor-like	13	120830538
LOC120830541	120.351166055986	0.280929344827887	0.198213924603409	1.41730378120496	0.156394130138602	0.946762366231582	Rieske domain-containing protein-like	13	120830541
LOC120830543	1785.76340304259	0.228334590813258	0.151316170954219	1.50899001325073	0.131301334930297	0.895877354373802	transcription termination factor 1-like isoform X1	13	120830543
LOC120830545	1138.89409650392	1.34182699109573	0.730072475765776	1.83793669209113	0.0660717345641918	0.675655544018638	eosinophil peroxidase-like	13	120830545
LOC120830559	545.263973466731	-0.0930149149927378	0.138850214371222	-0.669893924283463	0.502925413134172	1	acyl-CoA dehydrogenase family member 11-like	13	120830559
LOC120830560	5.11861162182414	1.16626802474132	1.38428001070942	0.842508752361178	0.399503242687197	1	uncharacterized LOC120830560	2	120830560
LOC120830575	1.05049246809652	2.03048477163185	2.08703371208219	0.972904634878214	0.330600701208823	1	odorant receptor 131-2-like	1	120830575
LOC120830576	2249.53476711589	-0.0918612211716752	0.542251266089068	-0.16940711237839	0.86547642949396	1	troponin I, fast skeletal muscle-like	2	120830576
LOC120830580	1183.23837360788	0.0560791385155865	0.124735669309348	0.449583818534766	0.653010557948527	1	secreted frizzled-related protein 1-like	13	120830580
LOC120830583	3.63834667105333	0.635174065143908	0.934238144286802	0.679884533754293	0.496577575366249	1	cyclin-O	13	120830583
LOC120830588	266.558897095928	0.133027292278791	0.347274543003609	0.383060880674483	0.701674624099255	1	uncharacterized LOC120830588	13	120830588
LOC120830593	104.177465530576	-0.369674133923064	0.26110489049608	-1.41580700851949	0.156832017045734	0.947326001872636	protein FAM102A-like	13	120830593
LOC120830594	877.367725508562	-0.083533340963822	0.153346452188008	-0.544736052069906	0.585935065580759	1	LOW QUALITY PROTEIN: protein HIRA-like	13	120830594
LOC120830597	74.1722719686338	-0.370063729880432	0.343659496254832	-1.07683254475244	0.281555083090823	1	SH2 domain-containing protein 3C-like	13	120830597
LOC120830600	1026.38035099928	0.100754705171811	0.106075584994877	0.949838788790815	0.342194173224942	1	AP2-associated protein kinase 1-like isoform X1	13	120830600
LOC120830609	2.97777086000557	1.12576922296764	1.29677580685801	0.868129415288289	0.385323489584111	1	uncharacterized LOC120830609	13	120830609
LOC120830611	2.60842832293815	2.78843631653712	1.5549903709641	1.79321773858206	0.0729381147887741	0.710978928602768	adenosine receptor A2b-like	13	120830611
LOC120830614	79.4437400121753	-0.493589061094615	0.277252477508106	-1.78028728735232	0.0750289565467738	0.724408289763881	MAM domain-containing protein 2-like	13	120830614
LOC120830616	0.855000385454244	-1.27983127053354	2.34470492609714	-0.545838948128911	0.585176647976633	1	LOW QUALITY PROTEIN: NMDA receptor synaptonuclear signaling and neuronal migration factor-like	13	120830616
LOC120830617	0.912783238282956	1.58553031335683	1.83448117554193	0.864293585835484	0.387426632828739	1	NMDA receptor synaptonuclear signaling and neuronal migration factor-like	13	120830617
LOC120830627	340.795967943803	0.108218229841277	0.191024132213714	0.566516013380993	0.571043050315083	1	uncharacterized LOC120830627	13	120830627
LOC120830628	169.565423034401	0.145744942821673	0.176430433881288	0.826075975756761	0.408760994799828	1	pleckstrin homology domain-containing family A member 2-like	13	120830628
LOC120830629	2409.1490637741	0.0796892512174053	0.203622856863221	0.391357102267427	0.695533296197771	1	LOW QUALITY PROTEIN: versican core protein-like	13	120830629
LOC120830630	30.3533266714575	2.2758766586892	1.16565909908987	1.9524376041556	0.0508862721387832	0.591868525034063	uncharacterized protein LOC120830630	13	120830630
LOC120830632	315.552380407583	-0.103434069326162	0.15587484375204	-0.663571278318013	0.50696474511604	1	transcription factor 7-like 1-B	13	120830632
LOC120830638	6.24002707902901	-0.399723050847638	0.717419325180618	-0.557167944628484	0.577412688845627	1	intracellular hyaluronan-binding protein 4-like	13	120830638
LOC120830644	42.6804968242042	0.503699008136048	0.351962715799097	1.43111467642943	0.152397351700247	0.941057506864314	uncharacterized LOC120830644	13	120830644
LOC120830661	5023.28330420987	0.0324089186094532	0.126134392545649	0.256939586066697	0.79722541088627	1	cytochrome c oxidase subunit 6A, mitochondrial	13	120830661
LOC120830662	1.48618232241469	-1.65754106091607	1.59798771999237	-1.03726770874309	0.299611110500236	1	uncharacterized LOC120830662, transcript variant X2	2	120830662
LOC120830664	1.69274068774302	4.68435363873669	1.77577544446326	2.63792004408113	0.00834162471140021	0.164132743211643	uncharacterized LOC120830664, transcript variant X2	13	120830664
LOC120830666	4.75988962921089	-0.412095335974643	1.37252105803589	-0.300247004271367	0.763988753765574	1	retinol dehydrogenase 14-like	13	120830666
LOC120830667	5.23671273793223	-1.84497516104894	1.93444869169935	-0.953747271233225	0.3402115857879	1	LOW QUALITY PROTEIN: zinc-binding protein A33-like	13	120830667
LOC120830672	19.0012287801724	1.27282116373211	1.26108335101429	1.00930772157795	0.312827078107676	1	vasopressin-neurophysin 2-copeptin	13	120830672
LOC120830674	0.482564031100783	0	3.41303624924282	0	1	1	uncharacterized LOC120830674	13	120830674
LOC120830675	93.8005092553606	0.0825396193719157	0.446295354885527	0.184943935598628	0.853273009741984	1	NLR family CARD domain-containing protein 3-like	13	120830675
LOC120830680	1604.38240545687	0.19763896921662	0.130277302378644	1.51706372183078	0.129250596524626	0.891533616689013	disintegrin and metalloproteinase domain-containing protein 9-like	13	120830680
LOC120830682	242.540712744163	-0.0150848835787994	0.524588403322373	-0.0287556558308617	0.977059467761174	1	flocculation protein FLO11-like	13	120830682
LOC120830684	6.96658991836506	0.153421603900916	0.63021868942798	0.243441850383982	0.807663126815299	1	uncharacterized protein LOC120830684	13	120830684
LOC120830686	1003.99239909858	0.0996589895003181	0.124869235374578	0.798106829127005	0.424808498775869	1	MLX-interacting protein isoform X1	13	120830686
LOC120830688	21.695799809248	0.663412796669439	0.451574527234304	1.4691103165906	0.141802869992568	0.918792412783609	leucine-rich repeat-containing protein 43-like isoform X1	13	120830688
LOC120830694	1043.64043923514	0.0239580237758892	0.115441351636615	0.207534158568275	0.83559271864174	1	mothers against decapentaplegic homolog 2 isoform X1	13	120830694
LOC120830695	2.11387781376957	2.18383744742424	1.74429353766405	1.25198964524562	0.210573637108295	1	uncharacterized LOC120830695	2	120830695
LOC120830697	454.186247430002	0.314350164300688	0.170797848340525	1.84048082194781	0.0656976773250832	0.674092456021971	immediate early response 3-interacting protein 1	13	120830697
LOC120830699	128.216726870216	0.0805235765785903	0.256751614061907	0.313624422081237	0.753806308607382	1	hyaluronan and proteoglycan link protein 3-like	2	120830699
LOC120830701	164.761593230359	-0.149228736738582	0.21701624746406	-0.687638545419491	0.491680428636013	1	RILP-like protein 1 isoform X1	13	120830701
LOC120830702	38602.4094399159	0.248765626975411	0.126459005235441	1.96716419295139	0.0491642846196044	0.581833055699677	tubulin beta-1 chain	13	120830702
LOC120830704	110.555156280924	-0.0651861575506305	0.168375541559519	-0.387147426204939	0.698647068836683	1	kinesin-like protein KIF27 isoform X1	13	120830704
LOC120830709	12.5715735303625	-0.417880261607955	0.76990368062972	-0.542769533542381	0.587288492342648	1	ubiquilin-1-like isoform X1	13	120830709
LOC120830713	118.487778886936	-0.156592232581326	0.240875173415257	-0.650097020631384	0.515629553623368	1	probable gluconokinase isoform X1	13	120830713
LOC120830714	0.579744094330733	0	3.32906652611688	0	1	1	uncharacterized LOC120830714	13	120830714
LOC120830719	10162.281822621	-0.198650492902935	0.266464991465803	-0.74550315900852	0.455967602145288	1	fatty acid-binding protein, liver-type-like	13	120830719
LOC120830722	5832.984080375	0.00439716486085816	0.127120385376956	0.0345905564069762	0.972406231890568	1	ubiquitin-associated protein 2-like isoform X1	13	120830722
LOC120830729	540.512517708558	-0.260965906001216	0.139436038961068	-1.87158146448839	0.0612645297318146	0.650904303480669	apoptosis-inducing factor 3 isoform X1	13	120830729
LOC120830736	0.605860072638009	0.763226109215734	2.85799029505966	0.267049930342678	0.789430717715749	1	uncharacterized LOC120830736	13	120830736
LOC120830743	5380.80360905389	0.822352170230055	0.389995861779051	2.10861768245108	0.0349775953401855	0.476967546188865	serpin A3-5-like	13	120830743
LOC120830744	2944.38101788859	-0.107111308028755	0.222145606160788	-0.482167123986366	0.629687229290454	1	hibernation-specific plasma protein HP-55-like	13	120830744
LOC120830746	66.7476566844803	0.391472623672703	0.335938879661972	1.16530907070539	0.243893908755456	1	dual specificity protein phosphatase 26-like	13	120830746
LOC120830748	2.67861593580349	-0.464360094988849	1.10582645541553	-0.419921311083444	0.674542938894292	1	serine protease inhibitor A3K-like	13	120830748
LOC120830750	1547.51257765785	0.00765172225370721	0.0981972419239363	0.0779219670918481	0.937890125324493	1	LOW QUALITY PROTEIN: phosphatidylinositol 3-kinase regulatory subunit alpha-like	13	120830750
LOC120830754	9409.29705590143	-0.100051699424827	0.107759933680063	-0.928468457691138	0.353164622198274	1	serine/threonine-protein phosphatase 2A catalytic subunit beta isoform	13	120830754
LOC120830756	111.702319033307	-0.629746103063555	0.581301516259207	-1.08333813941532	0.278658362425506	1	protein FAM240B	13	120830756
LOC120830758	1604.86473213663	0.0366777839279095	0.0994743439307981	0.368716017402691	0.712339408538662	1	ras GTPase-activating protein 1-like isoform X1	13	120830758
LOC120830764	0.494000127773181	-2.04273379753992	2.9753504076271	-0.686552344323383	0.49236486809892	1	uncharacterized LOC120830764	13	120830764
LOC120830770	848.099827545352	-0.0953729424280774	0.133045406765594	-0.716845058740813	0.473469705545129	1	tetratricopeptide repeat protein 28-like isoform X1	13	120830770
LOC120830773	0.482364947536211	-1.00688372486233	4.04503172675055	-0.248918622369171	0.803423730025709	1	uncharacterized LOC120830773	13	120830773
LOC120830780	1260.07669451619	0.0360753467890325	0.11767912831297	0.306556883163593	0.759180676560279	1	dmX-like protein 1 isoform X1	13	120830780
LOC120830781	17.9880790716006	-0.091119667464148	0.698730427311077	-0.130407470324147	0.896244056598717	1	uncharacterized LOC120830781	2	120830781
LOC120830786	188.858276277698	0.534513159802105	0.275471538381241	1.94035711617641	0.0523363044627968	0.601559060112457	long-chain-fatty-acid--CoA ligase ACSBG2-like isoform X1	13	120830786
LOC120830787	217.568214215952	-1.12760824538683	0.258490283344143	-4.36228484412925	1.28711141261326e-05	0.000399688896253167	serine/threonine-protein phosphatase with EF-hands 2	13	120830787
LOC120830788	395.774505585303	0.163548513453473	0.188625477583345	0.867054204706829	0.385912310842972	1	long-chain-fatty-acid--CoA ligase ACSBG2-like	13	120830788
LOC120830790	389.977295570927	0.18633798857442	0.235596963737903	0.79091846354063	0.428991573303606	1	uncharacterized protein At2g34460, chloroplastic-like isoform X1	13	120830790
LOC120830791	10.1463382146622	-1.56197106656617	0.69753615732039	-2.23926896143496	0.0251384211589333	0.388125123137198	uncharacterized LOC120830791	13	120830791
LOC120830792	208.858705939616	0.118572425539714	0.210457146879723	0.563404129048079	0.573159726178513	1	E3 ubiquitin-protein ligase KCMF1-like	13	120830792
LOC120830794	431.933496267122	0.4918876946583	0.159796389727442	3.07821531823898	0.00208244391073875	0.047894245377264	STAM-binding protein-like A	13	120830794
LOC120830797	168.56212097771	-0.0119793800662593	0.239045725344556	-0.0501133414914341	0.960032068124422	1	chromodomain Y-like protein 2	2	120830797
LOC120830802	101.465269241746	0.573879741825227	0.498960217485207	1.15015129806865	0.250081561176005	1	arrestin domain-containing protein 3-like	13	120830802
LOC120830803	1274.92952155329	-0.102682937863254	0.13240158373775	-0.775541613358946	0.43801968594668	1	uncharacterized protein LOC120830803	13	120830803
LOC120830804	591.280079124333	-1.015835544176	0.551507714961045	-1.84192444932116	0.0654862017480879	0.673055696634332	aquaporin-3-like	13	120830804
LOC120830809	2.79947606341644	0.491453638446785	1.59958111359827	0.307238960418365	0.758661492538191	1	uncharacterized protein LOC120830809	13	120830809
LOC120830812	1.95862885429262	-1.66734443438416	1.70616745706882	-0.977245479320444	0.328447637461938	1	uncharacterized LOC120830812	13	120830812
LOC120830814	21.5965655996761	-0.666266112780104	0.417032935907775	-1.59763427636671	0.110124393498479	0.851481950237688	uncharacterized protein C16orf46 homolog	2	120830814
LOC120830815	335.942526316417	-0.00118535539824716	0.146696930266838	-0.00808030131299287	0.993552922492116	1	arrestin domain-containing protein 3-like	13	120830815
LOC120830818	175.240723646538	0.466143493604496	0.224174654677391	2.07937643207401	0.0375827649661961	0.498493050658812	uncharacterized LOC120830818, transcript variant X4	13	120830818
LOC120830819	29.2434543549125	-0.839427603049676	0.415084362700076	-2.02230601410589	0.0431447477095967	0.542457867154336	uncharacterized LOC120830819, transcript variant X4	13	120830819
LOC120830820	342.648244069423	-0.53368480563213	0.301166320148643	-1.77206005428736	0.0763845889003896	0.731413940613746	protein phosphatase 1 regulatory subunit 3E	2	120830820
LOC120830821	103.98663646896	-0.0191108108285222	0.193769194425625	-0.0986266722384376	0.921434691879967	1	uncharacterized LOC120830821	13	120830821
LOC120830824	145.304758332811	0.124813340416502	0.204990851532426	0.608872734970605	0.542608797657826	1	amyloid-beta A4 precursor protein-binding family A member 1-like	13	120830824
LOC120830828	4569.11645278238	0.0411907544049153	0.359666452253298	0.114524871994195	0.908821731108168	1	gamma-crystallin M2-like	13	120830828
LOC120830831	724.980433586767	-0.0711130769319457	0.124014362858169	-0.57342613623936	0.566356198002274	1	immediate early response gene 5-like protein	13	120830831
LOC120830833	241.865783786872	0.294437464280515	0.178828471074381	1.64647979436143	0.0996650167209645	0.820186622987343	cytochrome b ascorbate-dependent protein 3 isoform X1	13	120830833
LOC120830839	2.06135886244238	-1.57685876542097	1.54459640192823	-1.02088724501266	0.30730786286425	1	beta-crystallin B3-like isoform X1	13	120830839
LOC120830843	15.8466177714764	-3.19595126312257	1.41574097291279	-2.25744067895917	0.0239805522784143	0.375629000459825	zinc-binding protein A33-like isoform X1	13	120830843
LOC120830845	8.63902001515124	-0.77971142052715	0.856803809083071	-0.910023289183992	0.362810227755085	1	uncharacterized LOC120830845	13	120830845
LOC120830846	641.854038058379	0.101551332589235	0.142127173188438	0.714510324177022	0.474911674435981	1	netrin receptor UNC5C-like isoform X1	13	120830846
LOC120830848	1855.24698312409	0.133923902449102	0.240730164448129	0.556323727672935	0.577989569370081	1	uncharacterized LOC120830848	13	120830848
LOC120830849	1.20753501561131	0.91669900919727	2.29597371690716	0.399263720854839	0.689698895843091	1	zinc-binding protein A33-like	13	120830849
LOC120830850	0.318093902166906	0	5.58039120008878	0	1	1	LOW QUALITY PROTEIN: zinc-binding protein A33-like	13	120830850
LOC120830851	1.8416875686853	-1.01059300050316	2.27803939882531	-0.443624022053472	0.657314435036506	1	zinc-binding protein A33-like	13	120830851
LOC120830852	11.0393424414861	0	2.06194274044243	0	1	1	zinc-binding protein A33-like	13	120830852
LOC120830854	0.34136654968908	-1.00687674787107	5.49731110303331	-0.183158043814456	0.854674013605462	1	uncharacterized LOC120830854	13	120830854
LOC120830856	82.8329016890401	0.814386271220458	1.58121870685714	0.515037083541182	0.606527106613972	1	guanylyl cyclase-activating protein 2-like isoform X1	2	120830856
LOC120830858	30681.7647032028	0.0292633010465105	0.0812941693198059	0.359968018510535	0.718871050137866	1	ATP synthase subunit alpha, mitochondrial	13	120830858
LOC120830859	77.4208028440065	-0.807363748561278	1.09999357060588	-0.733971334138414	0.462966209183534	1	chondroitin sulfate N-acetylgalactosaminyltransferase 1-like	13	120830859
LOC120830861	273.737353886725	0.190496137273105	0.180217757434276	1.0570331136352	0.290496475090495	1	gamma-glutamyl hydrolase isoform X1	13	120830861
LOC120830862	523.631440259517	-0.177825848182729	0.169528881810187	-1.04894131480105	0.294205128938719	1	phospholipid phosphatase 1-like	13	120830862
LOC120830863	531.633413376063	-0.303066614796353	0.241298670769346	-1.25598128588968	0.209122755193186	1	RING finger protein 122-like isoform X1	13	120830863
LOC120830864	149.400165771986	0.637934663802778	0.406919068640672	1.56771877497366	0.116946778060061	0.866493776830966	RING finger protein 122-like isoform X1	13	120830864
LOC120830865	179.402882098487	0.73146309526203	0.351841653724841	2.0789553696052	0.0376214527720029	0.498734854338586	uncharacterized LOC120830865	13	120830865
LOC120830870	1578.35961988068	0.120820176461795	0.101956677911701	1.18501484097423	0.236011579110682	1	nucleolysin TIA-1-like	13	120830870
LOC120830872	1176.53172604716	0.50744110545946	0.438146807842069	1.15815314953149	0.246801543526993	1	beta-microseminoprotein-like	13	120830872
LOC120830874	35.0038714025992	-0.0577286342495735	0.49892127197164	-0.115706901053629	0.907884836742741	1	cholesterol 25-hydroxylase-like	13	120830874
LOC120830875	953.963814888851	-0.138674450399146	0.202089732641159	-0.686202354700441	0.492585513130222	1	EGF-like repeat and discoidin I-like domain-containing protein 3 isoform X1	13	120830875
LOC120830879	1337.87999443688	-0.0981660691463102	0.144106598784653	-0.681204538683238	0.495742076555099	1	LOW QUALITY PROTEIN: zinc finger MIZ domain-containing protein 2-like	13	120830879
LOC120830880	10.4238344558566	-0.124906122576263	0.667124473702734	-0.187230610628025	0.851479825383359	1	uncharacterized LOC120830880	13	120830880
LOC120830882	8.62075843357639	2.0245901548904	1.29065114665647	1.56865792908894	0.116727666514629	0.866493776830966	uncharacterized LOC120830882	13	120830882
LOC120830889	165.652481065404	-0.0231417447238314	0.170995223208235	-0.135335621017026	0.892346522642853	1	E3 SUMO-protein ligase ZBED1-like	13	120830889
LOC120830893	0.805947705794017	0.916698536923176	2.51035186615878	0.365167349358823	0.714986489285891	1	uncharacterized LOC120830893	13	120830893
LOC120830894	260.033532961559	-0.258542963905713	0.18823362902285	-1.373521645669	0.169590236787527	0.964118807443258	metal transporter CNNM4 isoform X1	13	120830894
LOC120830898	161.72721134228	-0.0830851392109056	0.189219757724976	-0.43909336006902	0.660593890114512	1	aminopeptidase O isoform X1	13	120830898
LOC120830907	0.416582101435006	0.720589386436722	3.17551970299757	0.226920143419836	0.820485838411499	1	uncharacterized LOC120830907	13	120830907
LOC120830908	68.9236569995245	0.439861278853343	0.372556052435809	1.18065798683845	0.237738617867174	1	zinc metalloproteinase-disintegrin-like lachestatin-2 isoform X1	13	120830908
LOC120830909	302.435967963894	0.080347040324961	0.138861784346671	0.578611607959562	0.562851270473976	1	uncharacterized LOC120830909	13	120830909
LOC120830913	0.301688468506212	0	3.60535156389147	0	1	1	uncharacterized LOC120830913	2	120830913
LOC120830914	2448.11862624921	0.0788772967296219	0.0951451158519652	0.829020975205347	0.407092538339628	1	transducin-like enhancer protein 1 isoform X1	13	120830914
LOC120830915	239.061760746691	0.112575137573285	0.471040621167605	0.23899241915535	0.811111461076562	1	rho-related BTB domain-containing protein 2-like isoform X1	13	120830915
LOC120830919	54.4911019895924	0.09707176759465	0.267772999147305	0.362515144931583	0.716967108083711	1	coiled-coil domain-containing protein 112 isoform X1	13	120830919
LOC120830924	7.72564180303888	-1.75275668932477	0.839982874693937	-2.08665764759004	0.036919092255272	0.49344876649741	A disintegrin and metalloproteinase with thrombospondin motifs 3-like isoform X1	13	120830924
LOC120830926	124.700969102029	-0.448101118797458	0.524186066315435	-0.854851259109599	0.392633496684804	1	phytanoyl-CoA hydroxylase-interacting protein	13	120830926
LOC120830936	291.619512727226	-0.557542487428386	0.305314178828744	-1.82612707201234	0.0678311232164204	0.68417664579773	histone H1-like	13	120830936
LOC120830937	3.64072863100664	1.87163212348171	1.11178967089672	1.68344082741131	0.0922897852673975	0.798358229135476	uncharacterized LOC120830937	13	120830937
LOC120830939	600.603070513563	0.0146557871110544	0.143803046473124	0.10191569282083	0.918823593752703	1	VIP36-like protein isoform X1	13	120830939
LOC120830940	26.6873925901196	-0.239981979763102	0.398510948993788	-0.602196703425688	0.547043209785658	1	leukocyte surface antigen CD53-like	13	120830940
LOC120830945	1301.33599176114	0.0226594584786914	0.169011817612637	0.13407026087741	0.893347015682069	1	noelin-like	13	120830945
LOC120830953	502.998001491588	0.300409413280862	0.153092589144159	1.96227273286222	0.0497307399945458	0.585589920500106	phosphatidylinositol transfer protein beta isoform-like	13	120830953
LOC120830954	1267.8784422437	0.0354242137361084	0.0939507409178807	0.377050924665635	0.706135760553942	1	secretory carrier-associated membrane protein 1-like isoform X1	13	120830954
LOC120830955	414.834843787895	0.139967284681575	0.173591499027352	0.806302644229832	0.420068366220533	1	LHFPL tetraspan subfamily member 2a protein-like	13	120830955
LOC120830956	135.57651221218	1.45659770153822	0.620891894292778	2.34597635261021	0.0189773114483731	0.318847605651198	betaine--homocysteine S-methyltransferase 1-like	13	120830956
LOC120830957	17331.3234544375	0.295879158386555	0.223046903046098	1.32653336291966	0.184663091764261	0.984237322719921	betaine--homocysteine S-methyltransferase 1-like	13	120830957
LOC120830958	0.936884861451707	2.56501095515545	2.16335253756883	1.185664800633	0.235754700483227	1	uncharacterized LOC120830958	13	120830958
LOC120830961	135.747966472827	0.0902681006073228	0.28899358117876	0.31235330639225	0.754772032396877	1	UDP-glucuronosyltransferase 3A1-like	13	120830961
LOC120830962	542.534737182204	-0.353448130743091	0.215190267145211	-1.6424912494048	0.1004882381636	0.821589412505036	pyridoxal phosphate phosphatase	13	120830962
LOC120830965	27.7807765460819	-0.120415513137956	0.380877647820699	-0.316152743084158	0.751886574971851	1	uncharacterized LOC120830965	13	120830965
LOC120830972	86.5449009887312	2.26991703950602	1.13052416785903	2.00784477151405	0.0446597895287592	0.551830212327227	leucine-rich repeat transmembrane neuronal protein 4-like isoform X1	13	120830972
LOC120830990	25.9984861395173	0.235518660878917	0.365274639230874	0.644771455732125	0.519075302304779	1	leukocyte surface antigen CD53-like isoform X1	13	120830990
LOC120830991	354.561189117035	-0.226856901665048	0.193634260801219	-1.17157418695618	0.241368056662138	1	GDNF family receptor alpha-2-like	13	120830991
LOC120830992	142.750219659208	-0.0114872190618284	0.246085718542806	-0.0466797469184717	0.962768472364501	1	uncharacterized protein LOC120830992 isoform X1	13	120830992
LOC120830993	2.14939324977373	-0.0606107020992422	2.12077859035422	-0.0285794577401494	0.977199995740378	1	beta-1,3-galactosyl-O-glycosyl-glycoprotein beta-1,6-N-acetylglucosaminyltransferase-like	13	120830993
LOC120830995	1015.00513623188	-0.424925190359011	0.143738669681524	-2.95623433346433	0.00311420387122345	0.0687069467661145	rabphilin-3A-like	13	120830995
LOC120831008	290.056932978303	0.073769261495117	0.139361879315058	0.529336012528543	0.596572377817352	1	protein limb expression 1-like	13	120831008
LOC120831010	40.1417128959361	-0.159828809370636	0.364884297813729	-0.438025999825915	0.661367436107639	1	amyloid-beta A4 precursor protein-binding family A member 1-like	13	120831010
LOC120831013	32.2410574406125	0.810925473070744	0.525263784496584	1.5438442493193	0.122626068729342	0.874494658660181	uncharacterized LOC120831013	13	120831013
LOC120831016	2.45344560584697	2.09958720157495	1.06615224605092	1.96931274060711	0.048917189032773	0.580035093107963	excitatory amino acid transporter 3-like	13	120831016
LOC120831020	19.4146148796788	-0.612145124116164	0.54204577519382	-1.1293236699378	0.258761319331343	1	interferon regulatory factor 1-like	2	120831020
LOC120831022	1.60517852786653	1.21229694712261	1.4974022038094	0.809600082087845	0.418170060907428	1	progonadoliberin-1-like	13	120831022
LOC120831026	131.260665922545	0.253449402392035	0.992425353933456	0.255383844626192	0.798426647314896	1	calcium-binding protein 7	13	120831026
LOC120831029	0.410305995295611	-2.22881323176269	3.8006146812949	-0.586434937151618	0.557583272112521	1	uncharacterized LOC120831029	2	120831029
LOC120831035	841.403223897873	0.0213052774738432	0.111366485514888	0.19130780122351	0.848284449478329	1	transcription factor 7-like 1-A isoform X1	13	120831035
LOC120831036	994.245855979462	-0.0452236481072207	0.112102556782271	-0.403413172770497	0.686644297746406	1	serine/threonine-protein phosphatase 6 catalytic subunit	13	120831036
LOC120831039	3875.34958375815	0.0344181762577333	0.111772921325362	0.30792946851183	0.758136001940088	1	2-oxoglutarate dehydrogenase, mitochondrial isoform X1	13	120831039
LOC120831042	2195.71607616926	-0.0168750250913133	0.12251093411484	-0.137743012191017	0.890443524564254	1	protein crumbs homolog 1-like	13	120831042
LOC120831043	68.9430876969803	-0.368360055368925	0.264667771802083	-1.39178281080774	0.163988176691786	0.958454204707624	coiled-coil domain-containing protein 180-like isoform X1	13	120831043
LOC120831045	17.5653874589425	0.103466696103358	0.444121102714609	0.232969555985828	0.815785046167718	1	serine/threonine-protein kinase Chk2-like	13	120831045
LOC120831052	996.210233884578	0.157041309761232	0.18175392957872	0.864032541828566	0.387570014305526	1	excitatory amino acid transporter 1-like	13	120831052
LOC120831053	4.24828906071225	2.32379980141245	1.43112178419972	1.62376104330766	0.104426817290575	0.8336673587491	CD59 glycoprotein-like	13	120831053
LOC120831055	113.190765406844	0.498716555278058	0.372107347257984	1.34024914840581	0.180164357783902	0.973536313090196	uncharacterized LOC120831055, transcript variant X31	2	120831055
LOC120831062	0.490908844665356	-2.23639441403204	4.12041245653488	-0.542759842036	0.587295165958136	1	uncharacterized LOC120831062	13	120831062
LOC120831064	336.762400443152	-0.0710406975939343	0.16969060399077	-0.418648386670829	0.675473121501669	1	lymphotoxin-alpha-like	13	120831064
LOC120831065	2.83819525318676	1.10458565768118	1.16111219022203	0.951316907171529	0.341443526819277	1	uncharacterized LOC120831065	13	120831065
LOC120831066	361.170389842952	0.0879282671758442	0.209987422332168	0.418731113508099	0.675412654235919	1	COMM domain-containing protein 10-like isoform X1	13	120831066
LOC120831072	270.881553964753	-0.00193463136856567	0.213799531340107	-0.00904881014677299	0.992780192617854	1	protein yippee-like 1	13	120831072
LOC120831074	565.874603631761	2.77094849073453	1.03513394050085	2.6768984981729	0.00743071423190956	0.148364768435482	fibrinogen C domain-containing protein 1-like	13	120831074
LOC120831077	4.79854973429647	-0.719340524924981	1.29786175653936	-0.554250498021485	0.579407423062744	1	lymphocyte antigen 6C2-like	13	120831077
LOC120831078	1.24541710679082	0.608857224333588	1.92207825179915	0.316770258319956	0.751417933307791	1	ly-6/neurotoxin-like protein 1 isoform X1	13	120831078
LOC120831079	93.2928956330357	-0.537932404329684	0.556512884127127	-0.966612669126995	0.333737698825561	1	lymphocyte antigen 6C2-like isoform X1	13	120831079
LOC120831080	101.549921823929	-1.84593866432501	1.80544947485116	-1.02242609944939	0.306579272965863	1	lymphocyte antigen 6G-like	13	120831080
LOC120831081	10.056214086971	1.30211038524563	1.65717557890502	0.785740751807364	0.432019383490631	1	CD59 glycoprotein-like	13	120831081
LOC120831091	994.810786592497	-0.0627895751162236	0.102859798066855	-0.610438444331891	0.541571408012541	1	membrane-associated phosphatidylinositol transfer protein 2 isoform X1	13	120831091
LOC120831098	87.1671122746134	-0.289565670498672	0.326760143834958	-0.886171939760582	0.375524881864382	1	arrestin domain-containing protein 3-like	13	120831098
LOC120831099	227.313805115242	0.146389744874507	0.302580172662234	0.483804816378104	0.628524396590852	1	arrestin domain-containing protein 3-like	13	120831099
LOC120831100	5.2772907305409	-0.845326789892631	0.963368919358012	-0.877469443851225	0.380231708591424	1	arrestin domain-containing protein 3-like	13	120831100
LOC120831103	2.06086422542845	0.310455536027956	1.27489036885312	0.24351547679134	0.807606097155814	1	uncharacterized LOC120831103	13	120831103
LOC120831104	3.12541498379405	0.916699823100259	1.86970106730243	0.490292185810674	0.623927155729289	1	olfactory receptor 4K3-like	13	120831104
LOC120831105	529.439521074066	0.176535338601787	0.175203862153181	1.00759958389183	0.313646728786569	1	protease-associated domain-containing protein 1-like	13	120831105
LOC120831109	10.3141386856068	-0.750309896376311	0.624575721553226	-1.20131133901651	0.229630453587521	1	protein shortage in chiasmata 1 ortholog	13	120831109
LOC120831111	3.13650754577762	1.99164871083542	1.57210269767654	1.26686934242842	0.205202012438618	1	uncharacterized LOC120831111	13	120831111
LOC120831113	0.618271290497475	0	3.01369292300184	0	1	1	hydroxycarboxylic acid receptor 2-like	13	120831113
LOC120831115	97.6286051611185	0.334664711542748	0.265758316481094	1.25928217778485	0.207928428215455	1	protein prenyltransferase alpha subunit repeat-containing protein 1-like	13	120831115
LOC120831119	0.486468411686179	0.916696929521547	3.13189453165729	0.292697254091906	0.769753568940598	1	uncharacterized LOC120831119	13	120831119
LOC120831121	1.41680102274425	-1.00688966870281	2.13450061493636	-0.471721423576553	0.637125643369818	1	taste receptor type 2 member 136	13	120831121
LOC120831123	14.6078574830022	-0.0967575022791715	1.0811928014166	-0.0894914414454093	0.928691355030655	1	flocculation protein FLO11 isoform X1	13	120831123
LOC120831125	22.1496657398357	-0.362079105911363	0.396603381768423	-0.912950122353676	0.361268774584717	1	LOW QUALITY PROTEIN: protein prenyltransferase alpha subunit repeat-containing protein 1-like	13	120831125
LOC120831126	180.796030930668	-0.159086734438246	0.162231911196687	-0.980613082005623	0.32678358065397	1	myogenesis-regulating glycosidase-like	13	120831126
LOC120831127	0.822754260619921	0	2.81063924756614	0	1	1	izumo sperm-egg fusion protein 1 isoform X1	13	120831127
LOC120831128	0.742542285877736	-1.67621934002302	2.28222868654654	-0.734465984896311	0.462664783922012	1	uncharacterized LOC120831128	13	120831128
LOC120831131	18.5345191371768	-0.49662005856254	1.13926347892236	-0.435913261287281	0.662899663148661	1	uncharacterized LOC120831131	2	120831131
LOC120831133	504.124723246764	-0.288994051078213	0.143695642757437	-2.01115389118684	0.0443092043403168	0.549674633426803	G-protein coupled receptor-associated protein LMBRD2B-like	13	120831133
LOC120831134	34.62660170307	0.135953842741792	0.386123334547113	0.352099525145905	0.724763624497281	1	LOW QUALITY PROTEIN: transducin-like enhancer protein 4	13	120831134
LOC120831140	159.833884629673	0.490235774328428	0.646615802623193	0.758156191574098	0.448357483733114	1	uncharacterized protein LOC120831140 isoform X1	13	120831140
LOC120831146	234.006761663512	0.583275168198844	0.726421428570766	0.802943230001403	0.422007547897505	1	kelch-like protein 20 isoform X1	13	120831146
LOC120831147	0.243485767484278	-0.0960186905660849	5.924748451819	-0.0162063742194161	0.987069750240493	1	uncharacterized LOC120831147	13	120831147
LOC120831151	2608.88681912684	0.167967902957387	0.151069319074081	1.11185980043386	0.266198435227781	1	cytochrome c oxidase subunit 7C, mitochondrial	13	120831151
LOC120831153	130.0659544121	-0.0785357006330334	0.18169060410625	-0.432249653301317	0.66555997482652	1	arrestin domain-containing protein 3-like	13	120831153
LOC120831157	578.336558811325	-0.271737074155034	0.244546046916995	-1.1111898048684	0.266486658679105	1	integrin alpha-2-like	13	120831157
LOC120831164	15.8043095369415	0.461519214947501	0.494311905243853	0.933659922108947	0.350479344754026	1	uncharacterized protein C2orf81 homolog	13	120831164
LOC120831165	27.3864868181733	-0.0886308901863652	0.474620763593293	-0.186740439915338	0.851864147316163	1	uncharacterized LOC120831165	13	120831165
LOC120831166	2.19533869710364	-0.126029457525724	1.0966020364405	-0.114927251033389	0.90850278500464	1	uncharacterized LOC120831166, transcript variant X2	13	120831166
LOC120831170	2.60733698856028	-0.67982147207859	1.52663610602363	-0.44530682157734	0.656098038795115	1	uncharacterized LOC120831170	2	120831170
LOC120831171	1.16079284254794	0	2.23776934669536	0	1	1	uncharacterized protein LOC120831171	13	120831171
LOC120831177	9.05606950630291	0.913952553562953	1.1668919453634	0.783236663167065	0.433488148815606	1	kelch-like protein 10	13	120831177
LOC120831182	434.168879623877	0.0912538629542358	0.252762093528275	0.361026693838598	0.718079492142074	1	pikachurin isoform X1	13	120831182
LOC120831185	37.3859681049565	0.0366273767042404	0.354748669626974	0.103248806381021	0.917765504971467	1	cell division cycle protein 20 homolog B-like isoform X1	13	120831185
LOC120831190	5.81767783124064	0.0234532854545493	0.862905067865251	0.0271794503566547	0.978316605890776	1	delta-like protein B	1	120831190
LOC120831194	197.668434383628	-0.69623633417516	0.365549392107035	-1.90462998765239	0.0568281856697326	0.628590897659896	calcium-binding protein P-like	13	120831194
LOC120831196	214.810591807763	-0.328687363413793	0.215694136422281	-1.52385859377418	0.127544038814772	0.888145136322572	calcium-binding protein P-like isoform X1	13	120831196
LOC120831197	302.564985117784	-0.178583163932005	0.189029850051975	-0.944735256801514	0.344794052551608	1	homeobox protein orthopedia B-like isoform X1	13	120831197
LOC120831199	33529.1613559262	-0.0105678904957571	0.128656184332793	-0.0821405558587165	0.934534943158351	1	ferritin, heavy subunit	2	120831199
LOC120831200	390.669253322015	0.193621433262468	0.115655265993172	1.67412552813547	0.0941059316326914	0.803294295263789	uncharacterized LOC120831200	13	120831200
LOC120831201	186.430721017513	-0.170817373912914	0.204910690076563	-0.83361865527411	0.404495909766158	1	TELO2-interacting protein 2-like isoform X1	13	120831201
LOC120831205	308.552503378676	0.140894342317524	0.15777835752666	0.89298902920647	0.371863047781455	1	trichoplein keratin filament-binding protein isoform X1	13	120831205
LOC120831208	354.652822145809	-0.669678426173011	0.283642897469427	-2.36099134562393	0.0182261559505226	0.309278038942614	ras-specific guanine nucleotide-releasing factor 1-like isoform X1	2	120831208
LOC120831211	89.4650898556678	0.0554001749324186	0.229838602491471	0.241039470010154	0.809524525563965	1	anthrax toxin receptor 1-like	13	120831211
LOC120831215	200.354978245191	0.581710403871903	0.262570947875259	2.21544084971754	0.0267298200942394	0.403996456340647	FERM domain-containing protein 5-like	2	120831215
LOC120831223	4.43316133771695	-1.20631867018768	1.02446521216567	-1.1775106229694	0.238991760051872	1	uncharacterized LOC120831223	13	120831223
LOC120831231	6.69226775098234	1.29165566168538	0.785192025060628	1.6450188240076	0.0999659292209625	0.820186622987343	LOW QUALITY PROTEIN: histone-lysine N-methyltransferase SETD1B-A-like	13	120831231
LOC120831233	79.5069616193064	-0.631609639204496	0.422992585207001	-1.49319317003016	0.135386629430155	0.90617028127132	zinc metalloproteinase-disintegrin-like brevilysin H2a isoform X1	13	120831233
LOC120831234	0.374065354561129	0.676450854076915	3.45122670876624	0.19600301897256	0.84460780303239	1	uncharacterized LOC120831234	13	120831234
LOC120831245	1.99630081616099	2.65459828999123	1.98732764219337	1.33576277692259	0.181626823085102	0.976594689014488	uncharacterized LOC120831245	2	120831245
LOC120831247	0.286102428821267	1.49919228676298	4.98315793106917	0.300851850874676	0.763527467631421	1	uncharacterized LOC120831247	13	120831247
LOC120831248	2.155057577329	1.79389229401171	1.46771566796946	1.22223420595728	0.221619071933326	1	uncharacterized LOC120831248, transcript variant X2	13	120831248
LOC120831262	1049.12513467947	0.0243010932075875	0.135803215733874	0.178943429846381	0.857982121023471	1	paired amphipathic helix protein Sin3a-like	2	120831262
LOC120831268	1842.62032448625	0.0753567407392907	0.231946041395935	0.324889100438045	0.745265006393046	1	hyaluronan and proteoglycan link protein 1-like	13	120831268
LOC120831270	213.238051707562	-0.425118407135241	0.257107331243996	-1.65346668676593	0.0982359205680267	0.815807037259768	uncharacterized protein LOC120831270	2	120831270
LOC120831271	11.5516536331228	-0.00977667393756689	0.930564019195477	-0.0105061809138283	0.991617434667171	1	myosin-2 heavy chain-like isoform X1	13	120831271
LOC120831278	178.09003066653	-0.0274583462143563	0.226288206929686	-0.121342365061421	0.903419865443607	1	junction-mediating and -regulatory protein-like isoform X1	13	120831278
LOC120831280	1759.20985471287	0.0626345881963348	0.103216229197137	0.606828874524241	0.543964483702767	1	LOW QUALITY PROTEIN: kinesin-like protein KIF2A	13	120831280
LOC120831281	1411.74509942856	0.14789968554304	0.119428820201724	1.23839191656776	0.215570776453603	1	ceramide transfer protein-like isoform X1	13	120831281
LOC120831287	463.428276870674	-0.024511401283472	0.217906035257459	-0.112486105556973	0.910437985980562	1	betaine--homocysteine S-methyltransferase 1-like	13	120831287
LOC120831290	899.850245256828	0.0103952911883328	0.114992650171873	0.0903996139996384	0.927969663422206	1	LIM and senescent cell antigen-like-containing domain protein 1 isoform X1	2	120831290
LOC120831293	40.0998376557043	0.565008740470794	0.471217315922039	1.19904070028758	0.230512120162982	1	uncharacterized protein LOC120831293	13	120831293
LOC120831294	2.16423164392835	-1.814900452256	1.93250729772776	-0.939142871227423	0.34765739563894	1	uncharacterized LOC120831294	13	120831294
LOC120831295	30.1747401760982	1.01132980496281	0.448028708844857	2.25728794828863	0.0239900879328909	0.375629000459825	probable E3 ubiquitin-protein ligase TRIML1	13	120831295
LOC120831296	0.447657289659905	0	3.43511919383652	0	1	1	uncharacterized LOC120831296	13	120831296
LOC120831298	710.464504888516	-0.127438742578245	0.234951797428539	-0.54240377802177	0.587540377595413	1	NLR family CARD domain-containing protein 3-like isoform X1	13	120831298
LOC120831299	109.649242945238	0.462200898452986	0.583681543142435	0.791871704499306	0.428435487137275	1	corticotropin-releasing factor-binding protein-like	13	120831299
LOC120831304	327.679896413357	0.188098171969049	0.22309964504378	0.843112824908965	0.399165346762428	1	rasGAP-activating-like protein 1 isoform X1	13	120831304
LOC120831307	36.6046705947972	-0.0454621460398127	0.289242972528593	-0.157176320110313	0.875105890140081	1	coiled-coil domain-containing protein 157-like	13	120831307
LOC120831308	665.749066494489	-0.0793029665077516	0.103479959681337	-0.766360624336948	0.443461755082098	1	TBC1 domain family member 10A-like	13	120831308
LOC120831311	2.24683163171316	1.81694113431792	1.4890193478642	1.22022667934039	0.22237895574127	1	coiled-coil domain-containing protein 157-like	13	120831311
LOC120831316	287.103456653399	0.178958014167962	0.216067546414014	0.828250318652919	0.407528752335408	1	D-amino-acid oxidase-like	13	120831316
LOC120831321	0.87942187111931	1.71836791695906	2.11560450750793	0.812234947912454	0.416656829755304	1	polyubiquitin-like	13	120831321
LOC120831323	0.259268557507566	0	7.26121436482488	0	1	1	uncharacterized LOC120831323	13	120831323
LOC120831328	60.9597009938653	0.0987926610723459	0.919213442820035	0.107475213557867	0.914411988126184	1	regulator of G-protein signaling 3-like isoform X1	13	120831328
LOC120831329	11.7053087271178	0.107171289201089	0.632993362247431	0.169308709368735	0.865553825794707	1	uncharacterized LOC120831329, transcript variant X2	13	120831329
LOC120831330	24.336375800194	0.0890580396704832	0.601985337384101	0.147940546288853	0.882389688949251	1	uncharacterized protein LOC120831330 isoform X1	13	120831330
LOC120831331	21.6284520191388	-0.706003658455047	0.851231215882941	-0.829391175137702	0.406883093479878	1	granzyme A-like isoform X1	13	120831331
LOC120831332	12.2027815866776	-0.293000361150087	0.675975631742555	-0.43344811172376	0.664689254454264	1	SH2 domain-containing protein 6-like isoform X1	13	120831332
LOC120831333	2.32684390245108	-2.71024216310328	1.68015214070936	-1.61309330115725	0.106724239016174	0.839091693742545	uncharacterized LOC120831333	13	120831333
LOC120831335	2.25600113620147	-0.0380792174357644	1.66271556176112	-0.0229018229644953	0.981728586262624	1	uncharacterized LOC120831335	13	120831335
LOC120831345	14.3945405625995	1.92495382986606	0.989003173674589	1.94635758620874	0.0516118006679732	0.598024756884277	zinc-binding protein A33-like	13	120831345
LOC120831346	139.992944867879	-0.260450950166416	0.212278627001547	-1.22692969068675	0.219849018059471	1	SEC14-like protein 2	13	120831346
LOC120831348	2309.53398690624	0.0496758966519982	0.727744036828102	0.068260121880919	0.945578568181829	1	creatine kinase U-type, mitochondrial-like	13	120831348
LOC120831350	48.5500402630463	5.10529548153874	1.52716589012481	3.34298684547067	0.000828818286975064	0.0205551994081028	zinc-binding protein A33-like	13	120831350
LOC120831351	0.744835177093018	0.698778247721094	2.54136210133718	0.274962095072331	0.783345359974582	1	basic salivary proline-rich protein 1-like	13	120831351
LOC120831354	47.243925772433	0.0312810014146208	0.296585110571061	0.105470572526014	0.916002419448886	1	spindlin-1-like	13	120831354
LOC120831357	22.3490313948353	-1.59848742864008	0.555318952578759	-2.8785032839544	0.00399567120726883	0.0852981334168185	glial cell line-derived neurotrophic factor-like	13	120831357
LOC120831362	1748.82780958064	-0.0856763768019846	0.146606036762465	-0.584398696629388	0.558952103447255	1	ubiquitin-conjugating enzyme E2 G1-like	13	120831362
LOC120831368	129.171502670065	-0.0689090627224655	0.3953967394197	-0.174278277619586	0.861646769940999	1	citron Rho-interacting kinase isoform X1	13	120831368
LOC120831370	11.9366745376085	0.229311548474074	0.52559656777455	0.436288139104506	0.66262768631715	1	gap junction delta-2 protein-like	2	120831370
LOC120831372	822.409094992069	0.0650826739374435	0.201666475241386	0.322724309330753	0.746904040242515	1	myosin light polypeptide 6-like	13	120831372
LOC120831375	1118.37239493818	-0.00180975586735998	0.125786913695224	-0.0143874733403901	0.988520853183503	1	RNA-binding protein MEX3B-like	13	120831375
LOC120831378	641.231042669525	-0.145141514233159	0.151790598513962	-0.956195677822619	0.338973383192654	1	mothers against decapentaplegic homolog 4-like isoform X1	13	120831378
LOC120831381	724.240895109024	-0.0439283257399604	0.180642327434775	-0.243178475187781	0.807867140759218	1	protein FAM160B2-like isoform X1	13	120831381
LOC120831382	3348.65370725329	0.133388788651688	0.113099150627127	1.1793969089251	0.238240165410672	1	isocitrate dehydrogenase [NAD] subunit alpha, mitochondrial-like	2	120831382
LOC120831383	844.02295077282	0.0447066059194831	0.182407413841024	0.245092044112016	0.806385162974651	1	LOW QUALITY PROTEIN: dynamin-1-like	13	120831383
LOC120831384	0.532765967670187	-1.00688607729234	3.41901900783339	-0.294495606776517	0.768379219942749	1	uncharacterized LOC120831384	13	120831384
LOC120831385	71.2505544031139	0.592297170167401	0.747397353218015	0.792479619598851	0.42808107065147	1	E3 ubiquitin-protein ligase NEURL3	13	120831385
LOC120831387	0.443710884200401	0	5.70869796500138	0	1	1	GTPase activating protein 1-like	13	120831387
LOC120831389	14.0616989911429	0	1.79020807231248	0	1	1	C-C motif chemokine 21-like	13	120831389
LOC120831390	89.0043160314531	1.84035112306869	1.40505555307446	1.30980666141046	0.190261249065827	0.992336623979141	potassium voltage-gated channel subfamily V member 2-like	13	120831390
LOC120831392	110.679786898849	-0.280278384229563	0.224038932484462	-1.25102535135942	0.210925228354859	1	ras-related protein Rab-8B	2	120831392
LOC120831395	19294.1540980197	0.0223524597510085	0.143171319261691	0.156123865214598	0.875935387300832	1	selenoprotein Pa	13	120831395
LOC120831399	1.04172418340019	2.63127438650806	2.0200366460307	1.30258745141007	0.192715644162422	0.994962873578079	small nucleolar RNA U13	13	120831399
LOC120831402	2.08971229123686	1.73517620213092	1.7726383214171	0.978866462022422	0.327645965297164	1	uncharacterized LOC120831402	2	120831402
LOC120831428	63.9879102136869	-0.124025581505357	0.386926521400441	-0.320540398875887	0.7485587106511	1	calcium and integrin-binding family member 2-like	2	120831428
LOC120831430	600.553304475548	0.104061195452618	0.185310525488487	0.561550377013438	0.574422397952397	1	very long-chain acyl-CoA synthetase	14	120831430
LOC120831435	0.989305578778073	-0.0450951429751954	2.35973553416953	-0.0191102529593707	0.984753152245622	1	uncharacterized LOC120831435	2	120831435
LOC120831436	228.57019202799	-0.152687808320701	0.199126888209128	-0.766786493245172	0.443208468215754	1	guanine nucleotide-binding protein G(q) subunit alpha-like	14	120831436
LOC120831437	322.883568366197	-0.45972749022253	0.259556783435545	-1.77120198569841	0.0765271191869313	0.732203547354081	guanine nucleotide-binding protein subunit alpha-11-like	14	120831437
LOC120831439	554.379180700894	0.163475155734673	0.140104546412752	1.16680835790347	0.243287770992826	1	LOW QUALITY PROTEIN: heterogeneous nuclear ribonucleoprotein K-like	14	120831439
LOC120831440	4.34267940467893	-0.558981861472413	1.0550134708945	-0.529833861740626	0.596227125404388	1	interleukin-6 receptor subunit beta	14	120831440
LOC120831441	3.94042577308322	0.266244963034436	1.14944400512777	0.231629345880873	0.816825912580474	1	uncharacterized LOC120831441	2	120831441
LOC120831448	224.039898492036	-0.0503194784794553	0.284283490761484	-0.17700457506227	0.859504795943814	1	LOW QUALITY PROTEIN: transcription factor 4-like	14	120831448
LOC120831449	11.4690969340793	-1.05701621904704	1.12931146652968	-0.935982897876001	0.349281993167295	1	uncharacterized LOC120831449	14	120831449
LOC120831450	3.74481677435705	-2.3056301840203	1.51417033179726	-1.52270199435463	0.127833278798679	0.888309171905675	uncharacterized LOC120831450	14	120831450
LOC120831464	1.10210661279205	1.30111968265083	2.00578954450489	0.648682054513348	0.51654390604455	1	uncharacterized LOC120831464	14	120831464
LOC120831465	0.741510102172254	2.28693237420793	2.46143625400549	0.929104855137486	0.352834748581288	1	uncharacterized LOC120831465	14	120831465
LOC120831469	68.5229755476751	-0.156435399131701	0.395322908283072	-0.395715491953441	0.692314925551715	1	alanine--glyoxylate aminotransferase 2, mitochondrial-like	14	120831469
LOC120831470	605.421511138479	0.227629063656096	0.191386374767921	1.18936922198419	0.234294406721919	1	alanine--glyoxylate aminotransferase 2, mitochondrial-like	14	120831470
LOC120831473	342.968794681098	0.0616825427807824	0.181963683964018	0.338982710379614	0.734622754991726	1	UPF0729 protein C18orf32 homolog	14	120831473
LOC120831475	6.44571945755781	0.916699922161249	1.81098259118051	0.506189251418307	0.612723799868375	1	uncharacterized LOC120831475	14	120831475
LOC120831476	0.990776138093427	0.916698820311013	2.38402871117307	0.384516686403474	0.700595530779442	1	uncharacterized LOC120831476	14	120831476
LOC120831478	1.25020143162361	-2.48846038600702	1.89913303842924	-1.31031388304698	0.190089672818684	0.992336623979141	coiled-coil domain-containing protein 152-like	14	120831478
LOC120831486	63.3803971557096	-0.0689563963020048	1.49381687056708	-0.0461612113644345	0.963181758345803	1	serine/threonine-protein phosphatase with EF-hands 2-like	14	120831486
LOC120831488	1903.65004388979	-0.141648848465665	0.150856506713914	-0.938964129232356	0.347749161588297	1	lysosome membrane protein 2-like isoform X1	14	120831488
LOC120831489	8.60658169766962	1.32273679078662	0.66045718860834	2.00275932127225	0.0452031280764227	0.554887743894818	uncharacterized LOC120831489	14	120831489
LOC120831491	18.6982769822709	-0.244929485173621	0.598082079236231	-0.409524869038718	0.682154520129751	1	uncharacterized protein LOC120831491 isoform X1	14	120831491
LOC120831495	404.20928848983	-0.0277507699243305	0.209357381495627	-0.132552144691924	0.894547581342251	1	amyloid-beta A4 precursor protein-binding family A member 1-like	14	120831495
LOC120831496	365.168421851074	0.0581903537742642	0.23800255539999	0.24449465963283	0.806847737493429	1	EGF-like repeat and discoidin I-like domain-containing protein 3	2	120831496
LOC120831499	2.47505154553018	0.555740805564875	1.17052072920405	0.474780831897592	0.634943196711322	1	uncharacterized LOC120831499	14	120831499
LOC120831502	494.585732761535	-0.121939198476143	0.13664738197233	-0.892363956894791	0.372197883602465	1	secretory carrier-associated membrane protein 1-like isoform X1	14	120831502
LOC120831504	933.505437957423	0.051992024361038	0.129573211713793	0.401255966980895	0.688231679082563	1	monoacylglycerol lipase ABHD2-like	2	120831504
LOC120831513	2.15947995418701	0.916699669953634	1.95701463553219	0.46841738089728	0.639486140970532	1	uncharacterized LOC120831513	14	120831513
LOC120831514	249.842565706608	-0.115630638378162	0.306716269672821	-0.376995450882039	0.706176985598392	1	low-density lipoprotein receptor-related protein 2-like isoform X1	14	120831514
LOC120831517	560.926076610268	-0.176517385382395	0.202675465237676	-0.870936130208924	0.38378902781902	1	LOW QUALITY PROTEIN: ankyrin-1-like	14	120831517
LOC120831518	13.5493098251414	-0.0345962823489048	0.667090893046558	-0.0518614220483598	0.958639113632454	1	5-hydroxytryptamine receptor 4-like isoform X1	14	120831518
LOC120831520	779.152121967992	-0.0111635444339697	0.134954891039998	-0.082720562018468	0.934073734778151	1	ras-GEF domain-containing family member 1B-B-like	14	120831520
LOC120831521	132.914297806647	0.045883268936346	0.327380203221363	0.140152851286861	0.888539223346894	1	anthrax toxin receptor 2-like isoform X1	14	120831521
LOC120831522	380.329724518351	-0.0689021090296208	0.143570162671559	-0.479919418822739	0.631284692599923	1	progestin and adipoQ receptor family member 3-like isoform X1	14	120831522
LOC120831527	326.617051449658	-0.172497602241721	0.256008113997452	-0.673797402544192	0.500440126450122	1	LOW QUALITY PROTEIN: inactive phospholipid phosphatase 7	14	120831527
LOC120831536	851.322954526823	-0.00470970567124291	0.109333241820026	-0.0430766123170078	0.965640462657292	1	ras-related protein Rab-27B-like isoform X1	14	120831536
LOC120831539	891.445670146682	0.00670048639640413	0.0999468440713334	0.0670404999643801	0.946549461397418	1	endoplasmic reticulum metallopeptidase 1	14	120831539
LOC120831543	839.947468983489	0.119261732889219	0.121786202782224	0.979271298100001	0.327445948179825	1	transcription factor TFIIIB component B'' homolog isoform X1	14	120831543
LOC120831547	34.4591522739538	0.357702767590211	0.701448284664532	0.509948880638125	0.610087275656477	1	AT-rich interactive domain-containing protein 5A-like	14	120831547
LOC120831548	93.6110788791928	-0.386632339229216	0.358831464039405	-1.07747613566785	0.281267606563287	1	rhotekin-like isoform X1	14	120831548
LOC120831553	567.324584234122	-0.0951744890445487	0.173775112018047	-0.547687686339483	0.583906368618859	1	A disintegrin and metalloproteinase with thrombospondin motifs 7	2	120831553
LOC120831556	275.589313806874	0.114597270270491	0.160106437810511	0.71575679177947	0.474141536586085	1	surfeit locus protein 1	14	120831556
LOC120831560	439.679153275064	0.227259048840237	0.223200012981126	1.01818564347241	0.308589740798662	1	LOW QUALITY PROTEIN: tenascin-like	14	120831560
LOC120831561	174.021324658021	0.0785109389870944	0.240616868068726	0.32629025395123	0.744204761311253	1	TNF receptor-associated factor 2-like	14	120831561
LOC120831562	205.802963049952	-0.0776064676408925	0.264538580060615	-0.293365404861212	0.769242865637741	1	LOW QUALITY PROTEIN: zinc finger protein 703-like	14	120831562
LOC120831563	1154.47778822327	-0.100146287116918	0.0952486560338681	-1.05141942455659	0.293065998334632	1	GRAM domain-containing protein 2B-like	14	120831563
LOC120831565	2.93110320181769	0.449863156556785	1.80771494767358	0.248857352834157	0.803471125122001	1	uncharacterized LOC120831565	14	120831565
LOC120831567	0.526926441767119	0	3.99188301804592	0	1	1	uncharacterized protein LOC120831567	14	120831567
LOC120831569	78.2519839071977	0.226895376604571	0.450484227541891	0.503669968297551	0.614493315544854	1	cytochrome b ascorbate-dependent protein 3-like	14	120831569
LOC120831570	1446.59252392087	-0.112201503957147	0.111322403409331	-1.00789688796588	0.313503965798754	1	poly [ADP-ribose] polymerase tankyrase-1-like isoform X1	14	120831570
LOC120831573	169.237843454775	-0.0891870267664761	0.2197089488908	-0.405932608647653	0.684792117660438	1	delta-like protein 1	14	120831573
LOC120831574	1.11150992982112	1.59246761394392	2.32040176547521	0.686289606238854	0.492530501915554	1	uncharacterized LOC120831574	14	120831574
LOC120831575	1.45265303030547	1.13071784345983	1.72398692938302	0.655873791261568	0.511905332663655	1	uncharacterized LOC120831575	14	120831575
LOC120831578	7.3736963126866	-0.33969041127633	1.01124223622059	-0.335913986885956	0.736935729311624	1	proteinase-activated receptor 3-like	14	120831578
LOC120831579	320.344845384396	-0.0446901618788971	0.14164901093468	-0.315499286468761	0.752382592734722	1	PH and SEC7 domain-containing protein 1 isoform X1	14	120831579
LOC120831580	14.3494399169972	0.563646985019499	0.613886808223522	0.918161096588134	0.358534532559009	1	relaxin-3 receptor 1-like	2	120831580
LOC120831581	242.86157485022	0.022325183698247	0.123558047673208	0.180685791971185	0.856614211590018	1	zinc finger protein 664	14	120831581
LOC120831582	7.80384719510054	-1.08518083077862	0.784332427708745	-1.38357256750015	0.166489372951313	0.960282403127181	proteinase-activated receptor 3	14	120831582
LOC120831585	37.1212863148569	-0.107692458761161	0.261924886716704	-0.411157794553675	0.680956833663384	1	cilia- and flagella-associated protein 44	14	120831585
LOC120831591	1358.06883665169	0.167893410622716	0.100540787344735	1.66990347954051	0.0949384618088166	0.805228572405422	MOB kinase activator 1B	14	120831591
LOC120831593	968.07102555014	0.116195523424805	0.145582130415822	0.79814413412497	0.424786852491512	1	probable E3 ubiquitin-protein ligase HERC1 isoform X1	14	120831593
LOC120831600	24.2618776276187	0.731000393351876	0.977470824887624	0.747848810153404	0.454551357050235	1	LOW QUALITY PROTEIN: sphingosine 1-phosphate receptor 3	14	120831600
LOC120831603	1.06928935938887	0	2.74138985566189	0	1	1	uncharacterized LOC120831603	14	120831603
LOC120831612	22.6997504607215	-0.258111578838037	0.720435817412408	-0.358271441535344	0.720140187883952	1	uncharacterized LOC120831612, transcript variant X11	14	120831612
LOC120831619	385.215939322912	-0.389273118164206	0.181892907576574	-2.14012257734859	0.03234486194186	0.454567537359261	nucleus accumbens-associated protein 2 isoform X1	14	120831619
LOC120831622	4.67526736278308	-0.794596349099137	1.3847771563691	-0.573808100057468	0.566097666841495	1	uncharacterized LOC120831622	14	120831622
LOC120831625	70.8456191505754	-0.123734158155927	0.213029107162509	-0.580832167979452	0.561353572563982	1	uncharacterized protein LOC120831625 isoform X1	14	120831625
LOC120831629	94.9526283732934	-0.111700676108708	0.291191591285677	-0.383598563459624	0.701276004902631	1	LOW QUALITY PROTEIN: ankyrin repeat domain-containing protein SOWAHB-like	14	120831629
LOC120831630	636.464174020593	0.0729346852785301	0.168344206146394	0.4332473742227	0.664835065503832	1	WD repeat-containing protein 7 isoform X1	14	120831630
LOC120831640	1062.91559935134	-0.047683424683462	0.17034383137421	-0.279924575482346	0.779535372138504	1	splicing factor, suppressor of white-apricot homolog	14	120831640
LOC120831645	24.6132012846829	-0.879872452085332	0.578412873395253	-1.52118407552122	0.128213650509138	0.888309171905675	stromelysin-3-like	14	120831645
LOC120831648	44.7349054502552	-0.377666688967009	0.329944636906115	-1.14463654420445	0.252359747523441	1	caspase-3-like	14	120831648
LOC120831649	549.228955259887	-0.0455387165666734	0.102138300894013	-0.445853476786619	0.65570309001891	1	LOW QUALITY PROTEIN: transcription factor 7-like 1-A	14	120831649
LOC120831650	625.802789332621	-0.0108080705920157	0.178436018877833	-0.0605711260539586	0.951700769358407	1	drebrin-like protein A isoform X1	14	120831650
LOC120831651	957.639490975806	0.0781299051421002	0.0861089078573018	0.907338242770141	0.364227956678996	1	rho family-interacting cell polarization regulator 1-like isoform X1	2	120831651
LOC120831654	474.473161707063	0.0349101928489729	0.20352308826368	0.171529398196553	0.863807516561133	1	LOW QUALITY PROTEIN: S-phase kinase-associated protein 2-like	14	120831654
LOC120831659	196.723141323285	-0.00286613776592628	0.171311091217184	-0.0167306024704066	0.98665153333386	1	protein FAM222A	14	120831659
LOC120831663	357.561913557215	-0.0624669483995892	0.139622980796337	-0.447397327025323	0.654588205427292	1	glycolipid transfer protein-like	14	120831663
LOC120831665	2669.50317905376	0.0101297921195463	0.124328150923847	0.0814762549291908	0.935063207906729	1	cytochrome b-c1 complex subunit 9	14	120831665
LOC120831669	235.370003315667	-0.00668664184298937	0.234864155063048	-0.0284702526922185	0.977287093320602	1	astrotactin-2-like	14	120831669
LOC120831674	29.1436728309849	0.370322035638208	0.506994330004352	0.730426384916433	0.465129595332062	1	torsin-1A-like	14	120831674
LOC120831677	117.073435044424	-0.0124809961364242	0.182602026185567	-0.0683508085706594	0.945506379272428	1	protein PIGBOS1	2	120831677
LOC120831678	817.174493033786	0.11610333880309	0.101306997205614	1.14605448789924	0.25177260740338	1	3'-5' RNA helicase YTHDC2 isoform X1	14	120831678
LOC120831683	929.101537826477	0.0318846854054906	0.093432432545412	0.341259287988604	0.732908393718312	1	WD repeat-containing protein 70 isoform X1	14	120831683
LOC120831685	2475.1556607151	-0.0800797675033565	0.182201238203773	-0.439512751355706	0.660290044599892	1	LOW QUALITY PROTEIN: adenomatous polyposis coli protein-like	14	120831685
LOC120831687	324.866906843781	-0.320760895619243	0.34040537556824	-0.942290923237614	0.34604371398242	1	LOW QUALITY PROTEIN: membrane-associated phosphatidylinositol transfer protein 2-like	14	120831687
LOC120831691	595.353567904204	0.101383938059808	0.138223714239691	0.73347716502539	0.463267450240549	1	M-phase phosphoprotein 9	14	120831691
LOC120831696	933.789577401482	-0.0467259365616935	0.13357763208577	-0.349803599839911	0.726486097242297	1	zinc finger MIZ domain-containing protein 2-like isoform X1	14	120831696
LOC120831700	930.726253619509	0.140385296957741	0.150972316824227	0.929874429370968	0.352436103872969	1	3-hydroxy-3-methylglutaryl-coenzyme A reductase-like	14	120831700
LOC120831704	266.468485676292	-0.0136101035137143	0.231834199846564	-0.0587061940072775	0.95318612574496	1	synaptic vesicle glycoprotein 2C-like	14	120831704
LOC120831705	181.979617510658	0.435400462186559	0.23481344515644	1.85423991329152	0.0637048441961304	0.661429952265162	LOW QUALITY PROTEIN: kinesin-like protein KIF2A	14	120831705
LOC120831706	5.2795533949331	0.00422089033742901	0.876774593544298	0.00481411113929107	0.996158909884613	1	cGMP-dependent protein kinase 1-like	14	120831706
LOC120831711	1366.97321714554	-0.135745284357871	0.117420505373593	-1.15606114899586	0.247656145911096	1	ceramide transfer protein-like isoform X1	14	120831711
LOC120831716	386.317401572363	-0.137220139124008	0.126425036457131	-1.08538738029581	0.277750119318284	1	LOW QUALITY PROTEIN: BRCA1-associated protein	14	120831716
LOC120831720	21.7170879818997	0.360173807167776	1.17909145828782	0.305467234654375	0.760010321119385	1	uncharacterized protein LOC120831720	14	120831720
LOC120831726	4.87193229123545	-1.08559986913332	1.39624488054834	-0.777513947773243	0.436855608701321	1	poly(ADP-ribose) glycohydrolase-like	14	120831726
LOC120831729	45.1405445757445	0.0536693695189131	0.510754846940054	0.105078531981532	0.916313493981939	1	beta-1,3-galactosyl-O-glycosyl-glycoprotein beta-1,6-N-acetylglucosaminyltransferase 4-like isoform X1	14	120831729
LOC120831731	69.0129825591818	-0.248453498148947	0.368977159207837	-0.673357393401682	0.500719947668249	1	LOW QUALITY PROTEIN: proteinase-activated receptor 1-like	14	120831731
LOC120831733	3.15764986993091	0.412644415477086	1.17673839846736	0.350667927565322	0.725837489530536	1	uncharacterized protein LOC120831733	14	120831733
LOC120831744	25.8118570691147	-0.347095901633311	0.528813920341812	-0.656366801783427	0.511588145431839	1	proteinase-activated receptor 3	14	120831744
LOC120831746	395.023560180765	-0.0820592891647998	0.240664525597075	-0.340969608882802	0.733126460834844	1	C-myc promoter-binding protein-like isoform X1	2	120831746
LOC120831747	399.721741521514	0.0602994127045196	0.23791140466037	0.253453224701858	0.799918002553054	1	hyaluronan and proteoglycan link protein 1-like	14	120831747
LOC120831748	85.2061916076204	0.305272268425952	0.290211834592982	1.0518946232985	0.292847899022145	1	hydroxycarboxylic acid receptor 2-like	14	120831748
LOC120831751	7.31929635400409	0.415804135523892	0.820673830735469	0.506661867299043	0.612392090833409	1	astacin-like metalloendopeptidase isoform X1	14	120831751
LOC120831753	33.6925839904511	-0.681432990582301	0.543674912502635	-1.25338317974898	0.210066289860411	1	metal transporter CNNM4-like	14	120831753
LOC120831754	603.150775884635	0.0831069537021561	0.157382418811228	0.528057417911709	0.597459484534969	1	myocyte-specific enhancer factor 2C-like	14	120831754
LOC120831764	48.5984346835048	0.642445003104506	0.691925361793244	0.928488878395061	0.353154034194792	1	peptidyl-prolyl cis-trans isomerase-like	14	120831764
LOC120831765	233.707801658252	-0.170089194765342	0.245856408727194	-0.691823311199811	0.489048295425769	1	polypyrimidine tract-binding protein 1-like	14	120831765
LOC120831771	427.935898278342	-0.257754215467589	0.180002802578886	-1.4319455684843	0.152159399617517	0.940064369811313	LOW QUALITY PROTEIN: dual specificity protein phosphatase 26-like	14	120831771
LOC120831772	11.1826370112776	-0.639008280458084	1.02457527271212	-0.623681146204694	0.532837007368977	1	electrogenic sodium bicarbonate cotransporter 1-like isoform X1	14	120831772
LOC120831775	308.044971816755	0.151884642154967	0.177676276161581	0.854839179637248	0.392640184825983	1	molybdopterin synthase catalytic subunit	14	120831775
LOC120831779	1587.59853452745	0.135408833955402	0.157351467225253	0.860550183250345	0.389485833171325	1	cyclin-dependent kinase 2-associated protein 1 isoform X1	14	120831779
LOC120831785	582.817105903103	-0.0584480806246932	0.135478727473851	-0.431418878184949	0.666163825747298	1	tyrosine-protein kinase Fer-like	14	120831785
LOC120831789	448.856878059502	-0.0045387261782237	0.243008782955818	-0.0186772104407802	0.985098608517877	1	LOW QUALITY PROTEIN: versican core protein-like	14	120831789
LOC120831790	107.913083470879	0.605339172071378	0.35469310111401	1.70665617732667	0.0878859769553072	0.780332958311244	LOW QUALITY PROTEIN: G protein-coupled receptor kinase 5-like	14	120831790
LOC120831792	158.253412894591	0.199506683299198	0.273903449170051	0.72838324564265	0.466379016474997	1	uncharacterized LOC120831792	14	120831792
LOC120831793	4.70635709854528	-1.83427025875809	1.78567635068898	-1.02721316662472	0.304320099556328	1	uncharacterized LOC120831793	14	120831793
LOC120831794	33.8572615844578	-0.794588837661432	0.882154769641527	-0.900736316354466	0.367728534692994	1	uncharacterized LOC120831794	14	120831794
LOC120831795	9.5219914743286	0.197123318164674	0.861120936473583	0.228914789799355	0.818935145166695	1	uncharacterized LOC120831795	14	120831795
LOC120831796	35.2568331712583	-0.0439448127446719	0.423424773346648	-0.103784226882482	0.917340583991078	1	uncharacterized LOC120831796	14	120831796
LOC120831797	0.887488881021849	0.0703819667394604	2.10957311957688	0.0333631321362195	0.973385009578091	1	uncharacterized LOC120831797	14	120831797
LOC120831798	0.551561121735921	0	3.13230838207274	0	1	1	uncharacterized LOC120831798	14	120831798
LOC120831799	1.95789077964462	0.883969182424365	1.2913270934871	0.684543201240589	0.493632219216394	1	uncharacterized LOC120831799	14	120831799
LOC120831800	0.73637682758312	-1.77832699172456	2.39968168870553	-0.741067867498647	0.458652291289868	1	uncharacterized LOC120831800	14	120831800
LOC120831801	1.89957737414123	0.738338150409495	1.50581579537129	0.490324349551296	0.623904399309387	1	uncharacterized LOC120831801	14	120831801
LOC120831802	9.32582500717711	0.020072550576897	0.695776933473915	0.0288491175996272	0.976984926983966	1	uncharacterized LOC120831802	14	120831802
LOC120831805	1068.87039036852	0.152836155662124	0.10941131783456	1.3968953001117	0.162445058137483	0.956512131285717	serine/threonine-protein phosphatase 2A 55 kDa regulatory subunit B alpha isoform-like	14	120831805
LOC120831808	3.89784377967789	-0.879638039268264	1.74092317892847	-0.505271025117647	0.61336849078954	1	uncharacterized LOC120831808, transcript variant X3	14	120831808
LOC120831809	1.03121922212955	-1.006889391217	2.2599254767534	-0.44554097096312	0.655928858203424	1	uncharacterized LOC120831809	14	120831809
LOC120831810	7.12017760072278	0.641130601461864	0.676807861852339	0.947285984100672	0.343493070887512	1	uncharacterized LOC120831810	14	120831810
LOC120831812	466.147332377602	-0.0583937497798038	0.141529796746205	-0.412589794674241	0.679907179525103	1	calcium/calmodulin-dependent protein kinase kinase 2 isoform X1	14	120831812
LOC120831813	0.477234539965144	1.45996832555414	3.19669327724985	0.456712045520415	0.647878031748204	1	homeodomain-interacting protein kinase 2-like	14	120831813
LOC120831816	427.578210930048	0.104701134064796	0.348292467462383	0.300612685734022	0.763709856851417	1	macrophage mannose receptor 1	14	120831816
LOC120831818	3.85256511689708	-0.165310105060618	0.969501745138422	-0.170510373900374	0.864608776634916	1	uncharacterized LOC120831818	14	120831818
LOC120831819	230.619290257235	-0.263001436188958	0.237145395313561	-1.10903033070159	0.267417097700661	1	LOW QUALITY PROTEIN: netrin-G2	14	120831819
LOC120831821	16.5669849719577	-1.02307596342032	0.722016619293236	-1.41697010301755	0.156491668632906	0.946912481906579	N-acetyllactosaminide beta-1,3-N-acetylglucosaminyltransferase 2	14	120831821
LOC120831822	0.234289611821657	0.916679483379565	6.91885338002089	0.132490086583797	0.894596663662724	1	heat shock protein 30-like	14	120831822
LOC120831824	4.2307275292908	-0.903409313357733	1.68627650135787	-0.535742099608377	0.592136803323186	1	GTPase IMAP family member 8-like	14	120831824
LOC120831828	429.459419654804	0.0363051160535883	0.140242718228723	0.258873448205547	0.795732885272664	1	spindlin-1 isoform X1	14	120831828
LOC120831831	221.262268338715	-0.0147060605711939	0.217928179748454	-0.0674812251823905	0.946198608085863	1	proline-rich protein 36 isoform X1	14	120831831
LOC120831840	18.4335780853114	0.74639718850514	0.581526909607991	1.28351272516054	0.199312504271225	1	urea transporter 1-like isoform X1	14	120831840
LOC120831843	2.73985995423481	-0.19198444114575	0.996636678323551	-0.192632325622099	0.847246926858773	1	protein FAM78A-like	14	120831843
LOC120831846	279.076279224592	-0.169766976359105	0.255943546843922	-0.663298522086323	0.507139382928173	1	multiple C2 and transmembrane domain-containing protein 1-like isoform X1	14	120831846
LOC120831847	289.284337933776	-0.262054222497208	0.308582059673549	-0.849220537235498	0.395758587528001	1	arrestin domain-containing protein 3-like isoform X1	14	120831847
LOC120831854	5.01693679689304	-1.36907102465341	1.02246170280785	-1.33899491872773	0.180572327099134	0.973712325152364	uncharacterized LOC120831854	14	120831854
LOC120831861	158.289102116221	-0.395858935326717	0.186277234479742	-2.1251063579096	0.033577739186172	0.464054253752657	chondroitin sulfate proteoglycan 4-like isoform X1	14	120831861
LOC120831862	1297.94447467108	-0.230131201465002	0.124370254324125	-1.85037172043767	0.0642599920366182	0.664656065278199	A-kinase anchor protein 2 isoform X1	14	120831862
LOC120831863	203.211834868814	-0.16903896890246	0.151670909649015	-1.11451147285683	0.26505982532986	1	sorting nexin-18-like	14	120831863
LOC120831864	240.599149334554	-0.0405539878264001	0.142041429460799	-0.285508164627365	0.775254850138441	1	uncharacterized protein LOC120831864 isoform X1	14	120831864
LOC120831866	129.598521547899	-0.105228091361921	0.245564161000714	-0.4285156715585	0.668275726329123	1	thymic stromal cotransporter homolog	14	120831866
LOC120831867	404.749754745177	0.195078085317977	0.114473478669058	1.70413346030958	0.0883561567626896	0.780708596479876	SOSS complex subunit C	14	120831867
LOC120831873	495.73222878927	0.116377403076868	0.271981776153659	0.427886767719022	0.668733561329605	1	uncharacterized protein LOC120831873 isoform X1	14	120831873
LOC120831874	1485.80396829854	0.115811139837358	0.116246102434991	0.99625826080598	0.319124678280758	1	radixin	1	120831874
LOC120831876	561.506344962457	0.00789322587498648	0.195854802220088	0.0403014160771846	0.967852824831481	1	probable phospholipid-transporting ATPase IM	14	120831876
LOC120831882	275.911339326519	0.407425819919891	0.33708093194121	1.20868842260989	0.226782571190773	1	potassium/sodium hyperpolarization-activated cyclic nucleotide-gated channel 1	14	120831882
LOC120831889	333.927255794858	-0.527750248360063	0.355616381855634	-1.48404369226811	0.137797329701754	0.910795085927372	ectonucleoside triphosphate diphosphohydrolase 2	14	120831889
LOC120831890	507.557486896721	0.842331546461078	0.758403918850371	1.11066349411529	0.266713221319213	1	bile salt-activated lipase-like	14	120831890
LOC120831893	0.372340873583378	0	4.26666417351276	0	1	1	uncharacterized LOC120831893	14	120831893
LOC120831897	0.933973191422021	0	2.50380719596724	0	1	1	uncharacterized LOC120831897	14	120831897
LOC120831899	868.625487729404	0.172633817302469	0.179804989649086	0.960116944693175	0.336996361297011	1	cytochrome c oxidase subunit 5B, mitochondrial-like	14	120831899
LOC120831900	726.100714272252	-0.0151951543300687	0.170322862752886	-0.0892138265202521	0.928911977220361	1	mediator of RNA polymerase II transcription subunit 13-like isoform X1	14	120831900
LOC120831904	79.2481081474895	0.337444545257466	0.233951686884872	1.44236850672303	0.149198443372529	0.932779533703897	zinc finger protein 345-like	14	120831904
LOC120831906	110.955682039718	0.0806019254867416	0.431014573124944	0.187005104960515	0.851656630376344	1	uncharacterized protein LOC120831906 isoform X1	14	120831906
LOC120831910	0.28469506260171	-0.0450947989663278	4.56345627805544	-0.00988172039319798	0.992115656179896	1	uncharacterized LOC120831910	14	120831910
LOC120831916	0.346386616021971	0	4.96403807203928	0	1	1	rhodopsin	14	120831916
LOC120831919	825.800189444405	-0.294311732286125	0.201341777885143	-1.46175192936867	0.143809201290366	0.920282998444772	cingulin-like protein 1 isoform X1	14	120831919
LOC120831921	92.1161439512403	0.244385410405382	0.244615311645485	0.99906015188274	0.317765553058871	1	uncharacterized protein LOC120831921	14	120831921
LOC120831929	3095.02432487552	0.00681143554472868	0.145398945032744	0.0468465265906485	0.962635546858802	1	nipped-B-like protein isoform X1	14	120831929
LOC120831930	4.21816977999028	0.708019652256381	0.988032688784719	0.716595372089607	0.473623800877002	1	uncharacterized LOC120831930	1	120831930
LOC120831931	604.090386962206	-0.0164273810437033	0.131219833879209	-0.125189771683639	0.90037331455399	1	SH2 domain-containing adapter protein D-like isoform X1	2	120831931
LOC120831932	782.129843183117	0.0684329802880114	0.12379370316261	0.552798555497777	0.580401357748443	1	uncharacterized protein KIAA2026 isoform X1	14	120831932
LOC120831933	672.04362373555	-0.141749422556573	0.154047205333491	-0.920168738210508	0.357484588107338	1	E3 ubiquitin-protein ligase UHRF2-like isoform X1	14	120831933
LOC120831936	283.165529980381	0.146846134124125	0.199984509892354	0.734287541585938	0.462773509273727	1	ephrin type-A receptor 5	14	120831936
LOC120831945	319.907652327038	-0.088747417004494	0.133907393535316	-0.662752180155669	0.50748928466342	1	ras-specific guanine nucleotide-releasing factor RalGPS1-like isoform X1	14	120831945
LOC120831946	8.97615441894744	-0.320820881215917	0.5451171581033	-0.58853565045025	0.55617281196798	1	sperm-associated antigen 16 protein-like	14	120831946
LOC120831947	107.354121138027	0.0195096158281137	0.508337369417775	0.0383792673957043	0.969385291023101	1	angiopoietin-related protein 2-like isoform X1	14	120831947
LOC120831948	128.484961770749	0.103713054051018	0.184045221605654	0.563519406514336	0.573081249143254	1	serine/threonine-protein kinase Nek6-like	14	120831948
LOC120831951	614.555761582824	0.123775891313716	0.115271110586874	1.07378067829434	0.282920991775944	1	ubiquitin-like protein 7 isoform X1	2	120831951
LOC120831952	2.58616994538657	0	1.88837238259685	0	1	1	thyrotropin receptor-like	14	120831952
LOC120831960	5.89530112490996	-0.766940210666179	0.951849165037964	-0.805737126045165	0.420394437845885	1	uncharacterized LOC120831960	14	120831960
LOC120831963	227.845788344696	-0.230076120172979	0.268936443237898	-0.85550369225883	0.39227236124561	1	leucine-rich repeat transmembrane neuronal protein 4 isoform X1	14	120831963
LOC120831967	147.909364087893	0.485456381526583	0.309198997771911	1.57004513282638	0.116404611720195	0.866247872138777	NMDA receptor synaptonuclear signaling and neuronal migration factor isoform X1	14	120831967
LOC120831972	132.293917026172	-0.342841758577963	0.347437905453078	-0.986771314232046	0.323754760407667	1	netrin receptor UNC5D-like isoform X1	14	120831972
LOC120831977	1227.55916258798	-0.113612650504718	0.20717178825156	-0.548398271133147	0.583418463302374	1	neurofilament medium polypeptide-like	14	120831977
LOC120831978	857.256380040338	0.0483585357325497	0.114479056268055	0.422422557531549	0.672716615776026	1	ephrin-A5b-like	14	120831978
LOC120831979	185.453646770498	-0.313787292916529	0.190051808493706	-1.65106186257059	0.0987259436655343	0.817263083403077	semaphorin-7A-like isoform X1	2	120831979
LOC120831980	4866.51494714491	0.050760183596499	0.152422037958646	0.333023913577844	0.739116232055922	1	protein SET-like	14	120831980
LOC120831982	242.361578250724	-1.01511906727361	1.31888697618233	-0.769678589299583	0.441490573732396	1	phospholipase A2-like	14	120831982
LOC120831983	575.593045804731	-0.0756770082360516	0.141341794773609	-0.535418475174065	0.592360517493625	1	electrogenic sodium bicarbonate cotransporter 1-like isoform X1	14	120831983
LOC120831984	8.56656260414354	0.248590746697391	0.624728271649168	0.397918195763987	0.690690486944205	1	electrogenic sodium bicarbonate cotransporter 1-like	14	120831984
LOC120831985	612.75851085859	-0.036691202855954	0.175227012422327	-0.209392389613548	0.834141933298745	1	LOW QUALITY PROTEIN: formin-binding protein 1	14	120831985
LOC120831987	651.728410118452	0.143658958542143	0.124162386852694	1.15702478168836	0.247262235680309	1	torsin-1A-like isoform X1	14	120831987
LOC120831989	5.2827321571018	-0.527730161981218	0.746849479458228	-0.706608461940736	0.479809828887107	1	uncharacterized LOC120831989	14	120831989
LOC120831994	1846.73291259612	0.0353699625177682	0.0921532286432078	0.383816856322105	0.70111419367254	1	Golgi phosphoprotein 3-like	14	120831994
LOC120831995	21.6483565464946	1.19185583792844	0.641356147800356	1.85833696615542	0.063121177465744	0.65818271404507	uncharacterized LOC120831995, transcript variant X2	14	120831995
LOC120832009	2056.90996649241	-0.00580161171252613	0.0765392614236583	-0.075799159864023	0.939578884535164	1	nucleolysin TIA-1-like isoform X1	14	120832009
LOC120832010	1002.93793236006	-0.0651505230298369	0.124184091195846	-0.52462857683671	0.599841417058377	1	homer protein homolog 1-like isoform X1	14	120832010
LOC120832011	1413.24810799168	1.0938091545942	0.721240767080774	1.51656590214859	0.129376319766913	0.891533616689013	aminopeptidase N-like	2	120832011
LOC120832014	4.85611087355229	1.81689762130241	1.48648139937998	1.2222807645358	0.221601470800941	1	major intrinsically disordered Notch2-binding receptor 1 isoform X1	14	120832014
LOC120832015	15.6400971389148	0.0211984457080875	0.486358888455081	0.0435860147954206	0.965234399680394	1	hepatocyte nuclear factor 6-like	14	120832015
LOC120832016	55.5208946932351	0.0506266421471506	0.355086194024587	0.142575642193639	0.88662533563332	1	KN motif and ankyrin repeat domain-containing protein 1-like	14	120832016
LOC120832017	8.12118507193823	-0.346314617937012	0.962386222941577	-0.359849933094933	0.71895935980967	1	neuropeptide FF receptor 2-like	14	120832017
LOC120832018	15547.7319337103	0.0551079420299443	0.184767134412632	0.298256192613098	0.765507636712699	1	fructose-1,6-bisphosphatase 1-like	14	120832018
LOC120832019	895.278691243521	0.0141725153208512	0.235880715421259	0.0600833997622082	0.952089211145767	1	aminopeptidase N-like isoform X1	2	120832019
LOC120832020	126.345267587287	-0.837611109649601	0.385035508209109	-2.17541263543596	0.0295992084827988	0.431383652237599	probable global transcription activator SNF2L2 isoform X1	14	120832020
LOC120832029	500.221352943503	0.234919147962523	0.131608928859401	1.78497880043906	0.0742647555883424	0.719308890142312	AN1-type zinc finger protein 5-like	14	120832029
LOC120832032	930.12454659196	-0.0714026724718841	0.13706841795631	-0.520927238648391	0.602417459512904	1	AT-rich interactive domain-containing protein 3B-like isoform X1	2	120832032
LOC120832035	13.6545384038844	0.527442231505073	0.59734483377197	0.882977807265038	0.377248262302532	1	uncharacterized LOC120832035, transcript variant X2	14	120832035
LOC120832038	90.4203056395304	0	1.67902907541953	0	1	1	uncharacterized protein LOC120832038	14	120832038
LOC120832040	29.0542153482998	1.74972837497196	1.19274975607242	1.46697022243257	0.142384155973385	0.919184748135433	uncharacterized protein LOC120832040	14	120832040
LOC120832041	53.1195921788578	0.0890862641151607	0.294266080032671	0.302740513297591	0.762087620556055	1	putative cytochrome P450 120 isoform X1	14	120832041
LOC120832042	6.06597275202827	0.549155583287201	1.65201352407028	0.332415912633799	0.739575224522866	1	uncharacterized LOC120832042	14	120832042
LOC120832044	271.012400204828	-0.276186642983994	0.164731928108311	-1.67658234900523	0.0936241807421699	0.80180085937344	matrix metalloproteinase-17-like	14	120832044
LOC120832045	26.6922575201347	0.104439542411282	0.388939731334243	0.268523717165654	0.788296221340382	1	zinc finger MYM-type protein 1-like	14	120832045
LOC120832052	3004.71379784306	-0.906099294301114	0.594011674084196	-1.52538970837244	0.127161924193047	0.886732001271127	bile salt-activated lipase-like	14	120832052
LOC120832059	62.0110942346103	0.0787463910869538	0.267604399398175	0.294264187225805	0.768556036214974	1	adenosine receptor A2a-like	14	120832059
LOC120832065	2.30193383228621	-3.19176267068518	1.55331087525879	-2.05481254365995	0.0398971141770608	0.517367950277961	uncharacterized LOC120832065	14	120832065
LOC120832068	5052.966230912	-0.153924465092251	0.158977128670311	-0.96821766992321	0.332935671950779	1	synaptosomal-associated protein 25-A-like isoform X1	2	120832068
LOC120832072	2.94346926462596	0.318469057261368	1.12271040470261	0.283660911956835	0.776670252477641	1	uncharacterized LOC120832072	14	120832072
LOC120832074	8.73764512025817	0.295910750679355	0.713977294671705	0.414454006993904	0.678541643612906	1	uncharacterized LOC120832074	14	120832074
LOC120832077	629.703879002682	-0.0722264243444713	0.134835371365495	-0.53566377733843	0.592190942160521	1	syntaxin-2-like	14	120832077
LOC120832081	93.8478072491073	-0.792737639994781	0.642317633213829	-1.23418321248372	0.217134641495474	1	heat shock protein beta-1-like	14	120832081
LOC120832085	509.986421017823	-0.0947310141630001	0.154671970250368	-0.612464003721287	0.540230806846513	1	inactive tyrosine-protein kinase PRAG1	14	120832085
LOC120832087	108.816686064702	0.124754718169173	0.403275574928736	0.309353518846805	0.757052623932001	1	neurofilament light polypeptide-like isoform X1	14	120832087
LOC120832089	331.492374026577	0.110333716424772	0.19048476062579	0.579225949951576	0.56243672323928	1	histone H3-like centromeric protein A	14	120832089
LOC120832090	31.4929249004397	0.0474176843246414	0.738668752850923	0.0641934346642266	0.948816204993487	1	tripartite motif-containing protein 16-like	14	120832090
LOC120832094	12.1383907245575	0.15715585719765	0.774425057740719	0.202932298776761	0.839187948715381	1	bone morphogenetic protein 10-like	14	120832094
LOC120832100	74.7499150094891	0.668667399228823	1.04624292969529	0.639112944279171	0.522749459722875	1	uncharacterized LOC120832100	14	120832100
LOC120832103	25.5872277295118	-0.0623758288082028	0.363668149329614	-0.171518536674676	0.863816056252372	1	uncharacterized LOC120832103	14	120832103
LOC120832109	5004.78015544426	0.00787821025054875	0.113899992670251	0.0691677854041373	0.944856065197701	1	cytochrome c oxidase subunit 5A, mitochondrial-like	2	120832109
LOC120832110	419.575027614324	-0.0212985590706523	0.166759831656435	-0.127719960251174	0.898370593463909	1	lysine-specific demethylase 2B isoform X1	14	120832110
LOC120832112	234.351945261837	0.104586083478806	0.299748159854707	0.348913179415349	0.727154490503365	1	glycerol-3-phosphate acyltransferase 4-like isoform X1	14	120832112
LOC120832113	335.902690931009	-0.0113882783584793	0.202941848824683	-0.0561159683152262	0.955249423107028	1	mucin-2-like	2	120832113
LOC120832118	33.2904307609147	0.134333145395118	0.397565874761636	0.33788902399045	0.735446819210788	1	cell wall protein DAN4-like	14	120832118
LOC120832123	15.4204642332777	0.314560527142731	0.472945733464634	0.665109133850032	0.505980693008093	1	chemokine-like receptor 1	14	120832123
LOC120832135	7.1696458551303	0.86154970553869	0.748839250696463	1.15051355112249	0.249932416126811	1	uncharacterized LOC120832135, transcript variant X2	14	120832135
LOC120832136	0.530048177725187	-1.006886208682	3.38063800757341	-0.297839108010483	0.765825964466717	1	uncharacterized LOC120832136	14	120832136
LOC120832139	1774.54951643333	-0.00192358063646334	0.15605062225499	-0.0123266450890543	0.990165009262455	1	cytochrome c oxidase subunit 5B, mitochondrial	14	120832139
LOC120832141	8.11392724941975	0.868751804850746	1.09004083456299	0.796990146886596	0.42545675376181	1	ADP-ribosylation factor-like protein 3	14	120832141
LOC120832143	111.332563987261	-0.361886192096712	0.192390302719538	-1.88100016986959	0.0599718957349991	0.644644993881633	matrix metalloproteinase-17-like	14	120832143
LOC120832147	186.001999040404	-0.0705357644510019	0.167703736646101	-0.420597452755932	0.674049054096868	1	transmembrane protein 230-like	14	120832147
LOC120832148	41.1199024399681	0.193077705258181	0.545808923165443	0.353745966882362	0.723529270502524	1	zinc finger and BTB domain-containing protein 7C	14	120832148
LOC120832150	3.62200618979526	-0.177424421867917	1.63006142654906	-0.108845236736591	0.913325243211622	1	uncharacterized LOC120832150	14	120832150
LOC120832155	27.5882438003067	0.173981085926308	0.3116314682663	0.55829113437811	0.576645597876072	1	growth arrest and DNA damage-inducible protein GADD45 gamma-like	14	120832155
LOC120832156	11.2021938991901	0.454817175050634	0.771861023591666	0.589247495532621	0.55569526032926	1	uncharacterized protein LOC120832156	14	120832156
LOC120832157	1.36141947586567	0.268097705115641	2.03883766728256	0.131495365922375	0.895383452203768	1	uncharacterized protein LOC120832157	14	120832157
LOC120832160	1.58164689342931	0.793080468658019	1.915009652544	0.414139149431675	0.678772202929869	1	uncharacterized LOC120832160, transcript variant X2	14	120832160
LOC120832161	1.33257239458683	2.86832022998452	1.86881711377595	1.53483195805558	0.124825110540461	0.882317010688862	uncharacterized LOC120832161	14	120832161
LOC120832162	14.1278231227695	-0.999466581774896	0.738017432459209	-1.35425877197032	0.175653834441169	0.968400006748362	neurofilament medium polypeptide-like	14	120832162
LOC120832163	271.716587860334	0.125595965801406	0.139198765207985	0.902277873038216	0.366909276632516	1	L antigen family member 3-like	14	120832163
LOC120832165	21.0332053150696	-0.217027039306495	1.07350231793011	-0.202167275916981	0.839785954921031	1	NACHT, LRR and PYD domains-containing protein 3-like	14	120832165
LOC120832166	1044.79113378316	-0.0767051571188742	0.169651322265933	-0.452134154301708	0.651172340098619	1	LOW QUALITY PROTEIN: scavenger receptor class B member 1-like	14	120832166
LOC120832167	16.1322071182339	-0.88376901913974	1.1139882437701	-0.793337832856097	0.427581020132094	1	2-oxoglutarate dehydrogenase, mitochondrial-like	14	120832167
LOC120832169	200.816739541058	0.107545999103669	0.240526527656691	0.447127392356374	0.654783082078127	1	huntingtin-interacting protein 1-related protein-like	14	120832169
LOC120832170	161.998865677598	-0.283127728552821	0.277274911055565	-1.02110835587315	0.307203104689104	1	LIM/homeobox protein Lhx5-like	14	120832170
LOC120832171	172.30067521171	-0.208037471892399	0.292514663150058	-0.711203567206056	0.476958098380927	1	LOW QUALITY PROTEIN: deoxycytidine kinase-like	14	120832171
LOC120832176	109.113890857184	-0.0317869182845775	0.248053192069846	-0.128145572404596	0.898033771754831	1	exosome RNA helicase MTR4-like	14	120832176
LOC120832177	26.9388085759019	0.0284916817010343	0.602941655708965	0.0472544589202956	0.962310424022771	1	uncharacterized protein LOC120832177	14	120832177
LOC120832178	0.466249602782851	0	4.53236721897424	0	1	1	synaptic vesicle 2-related protein	14	120832178
LOC120832180	50.9858158598778	-0.381728443792743	0.27771933953405	-1.37451156420434	0.16928292263562	0.963789904468422	fibroblast growth factor 5-like	14	120832180
LOC120832181	549.582955701721	-0.0937670368727633	0.17430386578351	-0.537951562068191	0.590610489598888	1	LOW QUALITY PROTEIN: protein Hook homolog 3-like	14	120832181
LOC120832182	3.06125639853071	0.180587079463954	1.1074270721219	0.163069048978492	0.870464068907638	1	T-box-containing protein TBX6L-like	14	120832182
LOC120832183	556.631112610413	-0.197055186665928	0.144645265490431	-1.36233416280717	0.173092450881773	0.967273201032501	atrial natriuretic peptide receptor 2	14	120832183
LOC120832188	1.0587298752322	-0.045095094413773	2.77886006055653	-0.0162279112409647	0.987052568443032	1	LOW QUALITY PROTEIN: Y+L amino acid transporter 2-like	14	120832188
LOC120832189	2.19420578130416	1.06544760151055	1.47548215607243	0.72210131252733	0.470232191307381	1	Y+L amino acid transporter 2-like	14	120832189
LOC120832190	5.86506124840554	0.24840557725262	1.0331663182069	0.240431354444208	0.809995873624421	1	extensin-like	14	120832190
LOC120832191	249.530118742893	0.0289166893223994	0.195779267093672	0.147700467734227	0.882579162487436	1	TATA box-binding protein-associated factor, RNA polymerase I, subunit C-like	14	120832191
LOC120832192	3.64429069108421	4.57943081197077	1.56062293114512	2.93436083795755	0.00334235394629958	0.0731447458319907	uncharacterized protein LOC120832192	14	120832192
LOC120832194	408.835506281056	0.0904502742031636	0.101658768402993	0.889743950512986	0.373603388741589	1	bromodomain-containing protein 3-like isoform X1	14	120832194
LOC120832196	2385.46271116705	0.176590159065371	0.149619011625066	1.18026551002685	0.237894631147964	1	WD repeat-containing protein 5	14	120832196
LOC120832202	853.017813767706	-0.633994003487185	0.242251174409517	-2.61709362207442	0.00886820141574153	0.173374404422103	glutamine synthetase-like isoform X1	14	120832202
LOC120832203	224.076756923187	0.155714285661222	0.206119853093637	0.755455058424107	0.449975988129322	1	transmembrane protein 250 isoform X1	14	120832203
LOC120832210	4.7469203606143	-2.25404911578308	1.45460321403287	-1.54959723314082	0.121238217479747	0.872392710725726	prolactin-releasing peptide receptor-like	14	120832210
LOC120832211	375.093613352041	-0.0896180041265575	0.221028834613844	-0.405458429363425	0.6851405693858	1	iporin	14	120832211
LOC120832214	821.086756243036	-0.296652828227397	0.424504166587537	-0.698821947054375	0.48466331103536	1	low choriolytic enzyme-like	2	120832214
LOC120832215	683.564500148303	-0.109049479323164	0.154676061939041	-0.705018462172516	0.48079874689321	1	AP2-associated protein kinase 1-like isoform X1	14	120832215
LOC120832216	7865.20385273515	-0.0298749544372529	0.0885503587936883	-0.337378129735849	0.735831869155438	1	LOW QUALITY PROTEIN: NAD(P) transhydrogenase, mitochondrial-like	14	120832216
LOC120832217	933.154999467945	-0.0440429795497344	0.12563259865948	-0.350569677135393	0.72591120859935	1	rab GTPase-activating protein 1 isoform X1	14	120832217
LOC120832219	307.612829159774	-0.287006480440223	0.501438804101872	-0.572365916024949	0.567074101820725	1	low choriolytic enzyme-like	2	120832219
LOC120832220	124.539265201341	-0.236159112091468	0.270649287354334	-0.872565061596815	0.382900191092762	1	bone morphogenetic protein 1-like isoform X1	14	120832220
LOC120832224	3960.57726964337	0.304771726990753	0.774893344634713	0.393307968252616	0.694092033687037	1	high choriolytic enzyme 1-like	2	120832224
LOC120832230	115.18237197009	0.411535848908381	0.348794225854549	1.17988148427662	0.238047355019347	1	phosphatidylinositol 4,5-bisphosphate 5-phosphatase A isoform X1	14	120832230
LOC120832231	854.749966157373	-0.0632240778349828	0.136071404469115	-0.464638974527034	0.642190016803153	1	spermatid perinuclear RNA-binding protein isoform X1	14	120832231
LOC120832238	176.476482472669	-0.045702958271454	0.334480780867632	-0.13663851822189	0.891316528886648	1	sodium/glucose cotransporter 1-like	14	120832238
LOC120832239	23.4503485539738	-0.0984703026945854	1.49485238316614	-0.0658729275234674	0.94747899446195	1	sodium/glucose cotransporter 1-like	14	120832239
LOC120832242	82.733130948696	1.29871123857627	0.608809631781214	2.13319758883674	0.0329085208456991	0.458706020410119	anthrax toxin receptor 1-like isoform X1	14	120832242
LOC120832246	127.278122727599	-0.0119872489116529	0.335961488834578	-0.0356804256143632	0.971537178709534	1	uncharacterized protein LOC120832246 isoform X1	14	120832246
LOC120832250	569.18321124094	-0.252402660046986	0.85082797217763	-0.296655338447536	0.766729657564257	1	cytosolic purine 5'-nucleotidase-like	14	120832250
LOC120832253	415.918035612652	0.226294602328888	0.134978187919608	1.67652719166498	0.0936349746353904	0.80180085937344	TBC1 domain family member 10A-like	14	120832253
LOC120832254	1239.71597622135	-0.0190607854631029	0.165045581666435	-0.115488008043897	0.908058325071903	1	prisilkin-39-like isoform X1	14	120832254
LOC120832255	10.3549531349339	1.28717648398092	0.567424365852497	2.26845472532196	0.0233015055093389	0.367205819529524	zinc finger and BTB domain-containing protein 6-like isoform X1	14	120832255
LOC120832257	1237.40081729928	-0.0634884069374824	0.0980025159004668	-0.647824255878925	0.517098625185379	1	AP-2 complex subunit alpha-2-like	2	120832257
LOC120832262	93.6307879421055	-0.0837485039461259	0.257108804344744	-0.325731762315817	0.744627310848796	1	probable G-protein coupled receptor 21	14	120832262
LOC120832270	311.842370069122	0.114442529687219	0.14815329513165	0.772460238468036	0.439841887951688	1	apelin receptor B-like	14	120832270
LOC120832272	3652.86070900899	0.113217136487378	0.116347276737325	0.973096574859986	0.330505306197301	1	protein AMBP-like	14	120832272
LOC120832273	30.1349009608192	0.0856889205693492	0.457431652448001	0.187326172359902	0.851404903613938	1	apelin receptor B-like	14	120832273
LOC120832278	1281.81938130634	0.0848977456742215	0.129342484677288	0.656379424641817	0.511580025634921	1	protein phosphatase PTC7 homolog	14	120832278
LOC120832279	240.086027659351	0.291717543427182	0.5338937422101	0.546396258962676	0.584793581112492	1	prosaposin	14	120832279
LOC120832282	131.823183487048	-0.171344821744644	0.524311322529451	-0.326799774069384	0.743819330325166	1	calsenilin-like isoform X1	14	120832282
LOC120832285	297.903126553621	0.0685228025472356	0.305213420304451	0.224507829566878	0.822362175290045	1	protein AMBP-like isoform X1	14	120832285
LOC120832295	315.96141561858	0.462108049553535	0.235228234125143	1.96450928296172	0.0494710608158831	0.583578425200406	protein C19orf12 homolog	2	120832295
LOC120832296	383.534925159261	2.27427101239547	1.143244976557	1.98931205387376	0.046666770026867	0.565424698759028	uncharacterized protein LOC120832296 isoform X1	14	120832296
LOC120832305	38.7261754040342	-1.37573739097092	0.939334328538229	-1.46458757992143	0.14303347260573	0.919304789276307	liver-expressed antimicrobial peptide 2-like	14	120832305
LOC120832307	3.22972819604524	2.28111566350243	1.74276367094012	1.30890705466215	0.190565836657182	0.992336623979141	uncharacterized LOC120832307	14	120832307
LOC120832308	4.77539097312586	1.72554718698212	1.82298998104183	0.946547817007736	0.343869245356448	1	uncharacterized LOC120832308	14	120832308
LOC120832309	38.0171491067615	0.0135321136936127	0.772597121064904	0.0175150972281139	0.98602568884772	1	uncharacterized LOC120832309	14	120832309
LOC120832310	7.39243046056118	1.10134623969129	1.04369946275836	1.05523311929334	0.291318720484664	1	uncharacterized LOC120832310	14	120832310
LOC120832311	2.907746267051	-0.56766685027037	1.1981171741432	-0.473799109570666	0.635643169620854	1	uncharacterized LOC120832311	14	120832311
LOC120832312	1.02505378078544	0.916698400936199	2.56876471838711	0.356863512790607	0.721193986087424	1	uncharacterized LOC120832312, transcript variant X2	14	120832312
LOC120832313	10.9844375109018	0.464249455908002	0.688608339921616	0.674185061367173	0.500193665839977	1	uncharacterized LOC120832313	14	120832313
LOC120832321	30.5788636824651	0.00680101506982731	0.314863987038542	0.0215998505697472	0.982767152732831	1	putative Polycomb group protein ASXL3	14	120832321
LOC120832323	103.390132200243	0.800619346986132	0.85717019912702	0.934026110335518	0.350290424547424	1	LOW QUALITY PROTEIN: transmembrane protein 132D-like	14	120832323
LOC120832330	2094.82072302302	0.0521008572821744	0.0715721294000507	0.727948961682527	0.466644829809526	1	cAMP-regulated phosphoprotein 19-like	2	120832330
LOC120832331	80.0598919104813	-0.189112651897979	1.33884520347593	-0.141250572812302	0.887671995204362	1	E3 ubiquitin/ISG15 ligase TRIM25-like	14	120832331
LOC120832334	45.5707842249522	-0.314999135598475	0.317388380668396	-0.992472172217241	0.320967247661777	1	LIM homeobox transcription factor 1-beta.1-like	14	120832334
LOC120832340	1170.39746881376	0.0326379964659417	0.119781690491723	0.272479010205629	0.785253728351914	1	ubiquitin-conjugating enzyme E2 G1-like	14	120832340
LOC120832344	166.4671470507	-0.0658871159363013	1.04491901012706	-0.0630547585963526	0.949722899978178	1	excitatory amino acid transporter 1-like	14	120832344
LOC120832347	2107.25990779863	0.102583441768828	0.274233721365939	0.374073039806582	0.708349976128567	1	histone-lysine N-methyltransferase Smyd1-like	14	120832347
LOC120832349	47.1194439333505	-0.00122940789767	0.404625271116816	-0.00303838634269353	0.997575722177482	1	corticotropin-releasing factor-binding protein	14	120832349
LOC120832354	384.50811404327	-0.33351456407867	0.254636559908207	-1.30976700360269	0.190274668791908	0.992336623979141	alpha-synuclein-like	14	120832354
LOC120832359	1.31807353305844	-1.81817084122005	2.03190727269583	-0.894809948097579	0.37088869151874	1	uncharacterized LOC120832359	14	120832359
LOC120832361	1.94322689199124	-1.23396808814439	1.76184574553076	-0.700383726143204	0.483687696638688	1	gastrin-releasing peptide	14	120832361
LOC120832362	543.771646744365	0.108646765607361	0.326836365661187	0.332419452124214	0.739572552219844	1	myosin light chain 4-like	14	120832362
LOC120832364	2.38749704204667	1.29012029293069	1.58993401511877	0.811430084936147	0.417118728023421	1	uncharacterized LOC120832364	14	120832364
LOC120832365	624.167337489564	0.0142172010468569	0.409561502907024	0.0347132260867898	0.972308414392015	1	annexin A1-like	14	120832365
LOC120832366	1.77966504593068	0.162263419721709	1.18631979292811	0.136778818568984	0.891205626603945	1	steroidogenic factor 1-like isoform X1	14	120832366
LOC120832367	7.12893700895773	0.551687902583795	0.731686802217392	0.753994606588356	0.450852460311152	1	uncharacterized LOC120832367	14	120832367
LOC120832368	248.456863445056	1.1855162975461	0.700541840600564	1.69228478420329	0.0905916875672814	0.79073925929207	lysozyme C-like	14	120832368
LOC120832369	2.11546427013972	-0.0845936355306832	1.11545982024592	-0.0758374564419843	0.939548415985797	1	uncharacterized LOC120832369	14	120832369
LOC120832373	16.1362052041613	-1.00689049551288	1.70698492633693	-0.589864901545206	0.555281226687028	1	transmembrane channel-like protein 3	2	120832373
LOC120832375	17.6298014690722	0.919221243735564	0.775182319300032	1.18581296405934	0.235696170673308	1	torsin-1A-like	14	120832375
LOC120832376	4.4911698996279	-1.13324977012105	1.21841415780888	-0.930102266834312	0.352318137220548	1	uncharacterized LOC120832376	14	120832376
LOC120832377	48.9992318338083	0.173126348800298	0.655274652132119	0.264204251205175	0.791622535438217	1	5.8S ribosomal RNA	14	120832377
LOC120832378	10.5185061926996	0.334648229767384	0.641451647331748	0.521704529342817	0.601876070594767	1	small nucleolar RNA SNORD36	14	120832378
LOC120832379	0.49210215126239	0.675972757770395	3.47946977805885	0.194274645531628	0.845960837338402	1	small nucleolar RNA SNORD36	14	120832379
LOC120832380	1.76909958963437	0.466139425070278	1.83802721650679	0.253608554260794	0.79979798731279	1	small nucleolar RNA SNORD24	14	120832380
LOC120832382	37.4030875781667	0.101921617632306	0.56876815731416	0.17919712332983	0.857782922418293	1	small nucleolar RNA SNORD72	14	120832382
LOC120832383	12.1716665262904	0.802501966335483	0.677178151043695	1.18506771829338	0.235990673413222	1	small nucleolar RNA SNORD72	14	120832383
LOC120832389	2.8376168990137	1.10375049217444	1.75682293406956	0.628265074851728	0.52983030667994	1	5.8S ribosomal RNA	14	120832389
LOC120832390	0.607365626922121	0	7.26121436482488	0	1	1	5.8S ribosomal RNA	14	120832390
LOC120832391	1.38655528314928	1.41652180541621	1.96540617527756	0.720727258942374	0.471077337646761	1	small nucleolar RNA SNORD36	14	120832391
LOC120832394	0.926563858708341	0.449504854594381	2.06110592735144	0.218089157199214	0.827359645384139	1	uncharacterized LOC120832394, transcript variant X4	15	120832394
LOC120832395	9.7599170652216	0.206062813708948	0.521907775822164	0.394826103873116	0.692971228696898	1	uncharacterized LOC120832395	15	120832395
LOC120832396	3.42321137784699	1.85978755207803	1.31153636770432	1.41802209826126	0.156184313160496	0.946584244487545	uncharacterized LOC120832396	15	120832396
LOC120832397	35.3382486624787	0.0220518298982956	0.535056775080327	0.0412139999441835	0.96712529281455	1	uncharacterized LOC120832397	15	120832397
LOC120832399	1.65077176434767	-2.00420509249118	1.75699335021541	-1.14070158105349	0.253994128407784	1	LOW QUALITY PROTEIN: V-type proton ATPase subunit C 1-B-like	15	120832399
LOC120832402	203.483355933334	-0.187682707250096	0.338268170563687	-0.554834074212017	0.579008158172389	1	uncharacterized protein LOC120832402	15	120832402
LOC120832403	3.42711173732191	2.80845557502812	1.4695768891199	1.91106405920009	0.055996349178601	0.625764353520293	uncharacterized LOC120832403	2	120832403
LOC120832411	1620.6161646835	0.130156742312898	0.0930306883109159	1.3990731948355	0.161791034938014	0.955900916068015	E3 ubiquitin-protein ligase AMFR-like	2	120832411
LOC120832417	0.246526406230796	0.916679699571443	6.88468453168987	0.133147669345198	0.894076596047985	1	uncharacterized LOC120832417	15	120832417
LOC120832419	56.7156551221362	-0.101198937913942	0.277658381104627	-0.364472837129336	0.715504953781854	1	leukotriene B4 receptor 1-like isoform X1	2	120832419
LOC120832421	2.05476137241952	1.05432758678363	3.86349240587261	0.272894955139817	0.784933964606614	1	uncharacterized LOC120832421	15	120832421
LOC120832422	11.5092011791725	-0.395710182727644	0.457159387208635	-0.865584725589486	0.386717934891048	1	doublecortin domain-containing protein 2C isoform X1	15	120832422
LOC120832423	1.35976572225931	0.530826633057025	1.6760123613353	0.31671999879172	0.751456072600471	1	uncharacterized LOC120832423, transcript variant X2	15	120832423
LOC120832427	179.832310242765	0.658764038030701	0.326954309211806	2.01485045301527	0.0439203207894296	0.547409765094839	uncharacterized protein LOC120832427	15	120832427
LOC120832428	1.49762178741708	-1.61261300809998	1.85352053944009	-0.870027050570004	0.384285621546132	1	uncharacterized LOC120832428	15	120832428
LOC120832432	3.04855070064336	1.08268375177424	1.04579332976951	1.03527505956924	0.300540473815362	1	ankyrin repeat domain-containing protein 34B isoform X1	15	120832432
LOC120832435	266.773344268953	0.02559542782328	0.155771130863555	0.164314322438218	0.869483707260154	1	RNA polymerase II elongation factor ELL-like	15	120832435
LOC120832438	575.748469050877	-0.261562023028537	0.613461995165315	-0.42637037842589	0.669837982316611	1	otolith matrix protein 1	15	120832438
LOC120832439	5.75963935146989	0.470213616375155	0.943011902449791	0.49862956676752	0.618040371877599	1	uncharacterized LOC120832439	15	120832439
LOC120832448	1.43075981259135	1.22878860254271	1.58854629912013	0.773530241594665	0.439208638351741	1	uncharacterized LOC120832448	15	120832448
LOC120832449	4.30892411075827	-0.565875040093905	0.860659422196883	-0.657490088994176	0.510865841649586	1	uncharacterized LOC120832449	15	120832449
LOC120832451	350.372857278669	-0.105696812499021	0.207958321752277	-0.508259595520916	0.611271301576968	1	sorting nexin-14-like isoform X1	15	120832451
LOC120832452	4167.36198551186	-0.0272137132092329	0.0900338358048364	-0.302260955183818	0.762453140328656	1	heterogeneous nuclear ribonucleoprotein Q-like isoform X1	15	120832452
LOC120832453	1.28887478185672	0.916699252220717	2.17744921781034	0.420996845631401	0.673757385240783	1	uncharacterized LOC120832453	15	120832453
LOC120832454	0.387212314607683	0	4.31308237285486	0	1	1	uncharacterized LOC120832454	15	120832454
LOC120832459	3.94708617155552	-0.0450840954364041	1.62228609014773	-0.0277904715513517	0.97782926562959	1	uncharacterized LOC120832459, transcript variant X2	15	120832459
LOC120832461	78.699407874146	0.109805699189367	0.291038132184429	0.377289733016098	0.705958301257609	1	uncharacterized protein LOC120832461	15	120832461
LOC120832462	127.277574050078	0.0559484023646042	0.597326490640575	0.0936646929966306	0.925375517843048	1	uncharacterized protein LOC120832462 isoform X1	15	120832462
LOC120832463	29.0249293196292	0.491387871230655	0.634503179992277	0.77444508826045	0.438667628951973	1	uncharacterized protein LOC120832463 isoform X1	15	120832463
LOC120832464	12.3289355643013	0.521280036171314	0.945375386135303	0.551400051044599	0.581359465710862	1	uncharacterized protein LOC120832464	15	120832464
LOC120832480	288.93516661423	0.0424809047686963	0.270988788646015	0.156762591474542	0.87543195594779	1	tetratricopeptide repeat protein 9A	15	120832480
LOC120832486	55.9407988038271	-0.0175194670313924	0.291748984150416	-0.0600497961712178	0.952115974607395	1	LOW QUALITY PROTEIN: transmembrane protein 151B	15	120832486
LOC120832487	321.81935027646	0.112513895697818	0.222555607147154	0.505554082146416	0.613169723227398	1	LOW QUALITY PROTEIN: Krueppel-like factor 11	15	120832487
LOC120832491	0.467046317377914	-2.28799731599309	3.59352981941372	-0.636699131765206	0.524320839229552	1	uncharacterized LOC120832491	15	120832491
LOC120832492	0.49434518772665	0	3.74419828855941	0	1	1	uncharacterized LOC120832492	15	120832492
LOC120832496	285.079171029575	-0.181034743275837	0.230146167639394	-0.78660768125191	0.431511561344287	1	endophilin-B1-like	15	120832496
LOC120832498	12.8509717898674	-0.11792158604081	0.457564062375253	-0.257716013422622	0.796626086552297	1	pentraxin-related protein PTX3-like	15	120832498
LOC120832500	44.4656667317225	-0.405328127956047	0.501147712057017	-0.808799717537037	0.418630358725967	1	uncharacterized protein LOC120832500 isoform X1	15	120832500
LOC120832503	2.68634312953625	-1.99331198571152	1.67684362047751	-1.18872860973398	0.234546478618897	1	uncharacterized protein LOC120832503	2	120832503
LOC120832504	413.108091056421	-0.144772895478139	0.223236276494114	-0.648518680528863	0.516649532554864	1	transmembrane protein 179	15	120832504
LOC120832506	134.150138550994	0.355084184794917	0.205917927617021	1.72439665115183	0.0846362617165413	0.765665285351456	zinc finger protein 770-like	15	120832506
LOC120832509	437.049487623	-0.101317480724674	0.26627658588468	-0.380497145057104	0.703576415389693	1	ryanodine receptor 3-like isoform X1	15	120832509
LOC120832510	1.78565015884479	-1.85746452810881	1.72825380079531	-1.07476374549504	0.282480515872292	1	uncharacterized LOC120832510	2	120832510
LOC120832515	395.25119435227	0.111779088379668	0.127354719669299	0.877698829457782	0.380107179899415	1	TOG array regulator of axonemal microtubules protein 1 isoform X1	15	120832515
LOC120832517	261.114136496855	-0.0198671706765171	0.15628986780701	-0.127117457806346	0.898847434220694	1	formin-like isoform X1	15	120832517
LOC120832521	898.797886454931	-0.160363150431181	0.225175992007741	-0.712168064638384	0.476360710004834	1	thrombospondin-1-like	15	120832521
LOC120832526	245.349390268608	-0.0247056000213366	0.18264332876515	-0.135266917156903	0.892400840922727	1	RAS guanyl-releasing protein 1-like isoform X1	15	120832526
LOC120832528	610.532277109947	-0.0152251509608002	0.126513105508595	-0.12034445680227	0.90421028855717	1	zinc finger FYVE domain-containing protein 1-like isoform X1	15	120832528
LOC120832529	451.242144822619	0.13946013666978	0.230316534384298	0.605515088365655	0.544836802378803	1	serine/threonine-protein kinase PAK 6	15	120832529
LOC120832530	40.91248417932	-0.309406211774633	0.352308813771268	-0.878224443103235	0.379821929680604	1	SHC-transforming protein 1-like isoform X1	2	120832530
LOC120832531	185.576059189401	0.49215232205866	0.715702861962231	0.687648950724234	0.491673874492594	1	calpain-1 catalytic subunit-like	15	120832531
LOC120832532	58.4876975784912	-0.188627319575155	0.616751910081762	-0.30583986282288	0.759726575635926	1	calpain-A-like isoform X1	15	120832532
LOC120832533	226.902694391414	0.0544942251781666	0.163815471669787	0.332656156483277	0.739393848384936	1	delta-like protein 4	15	120832533
LOC120832536	376.713428332015	0.0671444656677687	0.139995552785529	0.479618561674121	0.631498645321893	1	kelch-like protein 28	15	120832536
LOC120832538	38.1638485829204	0.162466594635819	0.287191695018942	0.565707844111242	0.571592401984356	1	complement component C1q receptor	15	120832538
LOC120832540	522.652132001271	0.135413734584311	0.114604338049425	1.18157599344898	0.237373983695853	1	sushi domain-containing protein 4-like	15	120832540
LOC120832544	251.159002573028	0.405980599648852	0.299327268132434	1.35631010893812	0.175000520438232	0.968027942196341	cytochrome P450 1B1-like	15	120832544
LOC120832546	22.1864035812206	-1.87162715760523	1.58989806847273	-1.17719946625455	0.239115901656878	1	inversin-A	15	120832546
LOC120832547	111.752092424794	-0.107182755996509	0.399224991260931	-0.268477070180346	0.788332122540276	1	LOW QUALITY PROTEIN: coiled-coil domain-containing protein 9B	15	120832547
LOC120832552	257.70143374008	-0.303090994384743	0.195200743968909	-1.55271434023335	0.120491394848084	0.870836932218116	regulator of G-protein signaling 6-like isoform X1	15	120832552
LOC120832553	21.6868521875601	-0.181463792259521	0.441458118227033	-0.411055510743145	0.681031831233358	1	5'-3' exonuclease PLD4	15	120832553
LOC120832557	2340.78048594696	0.0199123534788477	0.166948273834375	0.119272592770873	0.905059396276427	1	histone-binding protein RBBP4 isoform X1	15	120832557
LOC120832560	205.776477101713	0.0989557401609482	0.212630984324733	0.46538720814941	0.641654193043651	1	SERTA domain-containing protein 4-like isoform X1	15	120832560
LOC120832561	77.3644305818956	0.12174255523385	0.230355071009398	0.528499566779161	0.597152647680303	1	thrombomodulin	15	120832561
LOC120832564	409.61841989965	0.0797036176008868	0.117858069981526	0.676267799170477	0.498870633323385	1	zinc finger protein DPF3-like isoform X1	15	120832564
LOC120832566	2362.60041576978	-0.521090816923754	0.367305045230669	-1.41868679368808	0.155990349091657	0.946584244487545	actin, alpha cardiac muscle-like	15	120832566
LOC120832568	6825.80066156098	0.0404940446117581	0.102058076377601	0.396774523379565	0.691533739319187	1	KH domain-containing, RNA-binding, signal transduction-associated protein 1-like	15	120832568
LOC120832570	24.0925619216654	1.07361638183948	0.664823338323793	1.61488973077625	0.106334576514004	0.838563795720673	syncoilin-like	15	120832570
LOC120832571	40.8330101488915	-0.341654022592956	0.51904340407749	-0.658237865868245	0.510385296703387	1	sodium/bile acid cotransporter-like	15	120832571
LOC120832575	8.9234239682966	0.382281978745249	1.03724208528128	0.368556178128447	0.712458564249775	1	cytosolic 5'-nucleotidase 1A-like	15	120832575
LOC120832576	159.105852199292	-0.267239264916032	0.229953567797116	-1.16214446018864	0.245176790347441	1	galectin-8-like isoform X1	15	120832576
LOC120832578	79.7376670597105	0.31387117934296	0.288014600607114	1.08977523598228	0.27581216508691	1	KATNB1-like protein 1	15	120832578
LOC120832579	10.8171360240488	0.0819089830735143	0.625641944936367	0.130919903527001	0.89583866946199	1	rho-related GTP-binding protein RhoV-like	15	120832579
LOC120832581	93.9436151636745	0.267859638982307	0.501962503766119	0.533624796618496	0.593601148879353	1	synapse differentiation-inducing gene protein 1-like	15	120832581
LOC120832582	81.1002271297818	0.20042639614805	0.225295373579409	0.889616120223645	0.373672047375007	1	ras-related protein Rab-15-like isoform X1	15	120832582
LOC120832586	66.8469866836878	-0.0914628774846867	0.270206158813404	-0.338492941413109	0.734991745442169	1	uncharacterized protein LOC120832586	15	120832586
LOC120832587	155.165981917706	-0.607727948849509	0.24378916520545	-2.49284232273963	0.01267251080672	0.234402990103966	cdc42 effector protein 3-like	15	120832587
LOC120832588	12.5598579168742	-0.300577178575132	0.82795222778184	-0.363036861897704	0.716577348283099	1	glutathione-specific gamma-glutamylcyclotransferase 1-like isoform X1	15	120832588
LOC120832594	1465.58309388641	-0.0416784906133784	0.116246050364688	-0.358536831854712	0.719941609574616	1	protein tyrosine phosphatase type IVA 2-like	15	120832594
LOC120832598	437.687688306534	-0.0523370739927232	0.122541065016213	-0.427098246500458	0.669307770087804	1	protein max-like isoform X1	15	120832598
LOC120832599	29.4333629068277	0.405304231303561	0.853770768767882	0.474722543954597	0.634984747201849	1	interferon alpha-inducible protein 27-like protein 2A	15	120832599
LOC120832600	395.410210708976	0.0104700370343919	0.185905667599188	0.0563190846712926	0.955087615593945	1	DNA-binding protein RFX7-like	2	120832600
LOC120832601	96.3693080108282	-0.00603425473165446	0.410434524720175	-0.0147021129271922	0.988269833669131	1	interferon alpha-inducible protein 27-like protein 2A	15	120832601
LOC120832602	647.909285797163	0.0992051357881918	0.770272266623971	0.128792298628378	0.897521999580347	1	interferon alpha-inducible protein 27-like protein 2A	15	120832602
LOC120832605	26.207219562511	0.0748454463532177	1.20746849197322	0.0619854239268032	0.950574439700544	1	interferon alpha-inducible protein 27-like protein 2A	15	120832605
LOC120832606	146.361655122042	-0.439546518852701	0.719103223756286	-0.611242592623489	0.541038989820711	1	interferon alpha-inducible protein 27-like protein 2A	15	120832606
LOC120832608	580.235502252388	-0.128360429574545	0.175642318063295	-0.730805827376343	0.464897763635667	1	LOW QUALITY PROTEIN: pleckstrin homology domain-containing family G member 3	15	120832608
LOC120832610	397.58003342721	0.141461270980263	0.173970714122109	0.81313266830055	0.416141998185648	1	apoptosis-stimulating of p53 protein 1-like	15	120832610
LOC120832612	2.38161862141867	0.991441868216729	1.4570243634033	0.680456616319669	0.496215382822047	1	calpain-1 catalytic subunit-like	15	120832612
LOC120832613	140.764285841953	-0.0808888802216785	0.45818061545007	-0.17654365438883	0.859866855981554	1	uncharacterized LOC120832613	15	120832613
LOC120832614	2.97523730652176	-1.84912594060709	1.57285669583909	-1.17564807111726	0.239735537612817	1	uncharacterized LOC120832614	15	120832614
LOC120832615	0.885964283378374	0.916696671342085	3.22056469506027	0.284638489873569	0.775921119818096	1	uncharacterized LOC120832615	15	120832615
LOC120832617	1.26443789084886	0.590545355284621	1.95154284612735	0.302604350427921	0.762191398668577	1	uncharacterized LOC120832617	15	120832617
LOC120832618	0.299696644125035	-1.00687907728557	5.05901355799687	-0.19902676000818	0.842241811861816	1	uncharacterized LOC120832618	15	120832618
LOC120832623	297.534062031472	0.0831484411380594	0.139652671951045	0.59539455977761	0.551579761147094	1	serine protease HTRA2, mitochondrial-like	15	120832623
LOC120832632	22.3931089349959	-0.0793715419582806	0.550138656072573	-0.144275522329066	0.885282906417167	1	uncharacterized protein LOC120832632 isoform X1	15	120832632
LOC120832633	5.6823053049343	0.593676274779089	0.722373730069001	0.821840897678244	0.411167453912136	1	uncharacterized LOC120832633	15	120832633
LOC120832639	306.408483601714	-0.14966080180019	0.122307479049672	-1.22364390929364	0.221086587704165	1	CAP-Gly domain-containing linker protein 4-like	15	120832639
LOC120832640	193.582007693243	-0.0788065541534485	0.285330031411494	-0.276194390627589	0.782398765368748	1	transmembrane protein 151B-like isoform X1	15	120832640
LOC120832647	138.885221482593	-0.00421681234537889	0.22051267379211	-0.0191227663828262	0.984743169802408	1	LOW QUALITY PROTEIN: ALK tyrosine kinase receptor-like	15	120832647
LOC120832654	426.110917517597	-0.126378805078696	0.14326841234553	-0.882112134905907	0.377716170597712	1	pleckstrin homology domain-containing family A member 1-like	15	120832654
LOC120832656	150.189998170435	-0.930354834249045	0.617238411089695	-1.50728603005533	0.131737356843121	0.896915607172798	uncharacterized protein LOC120832656	15	120832656
LOC120832660	2023.12678311784	0.0566438377465937	0.190148041204797	0.297893353976684	0.765784560564395	1	TLE family member 5-like	15	120832660
LOC120832665	264.675534966011	-0.314566030255118	0.276233189985089	-1.13876985698966	0.25479915726134	1	filamin-A-interacting protein 1-like	15	120832665
LOC120832667	241.863278314698	-0.284829432395278	0.162424405575833	-1.75361228126703	0.0794969651900477	0.74426133424277	connector enhancer of kinase suppressor of ras 3-like	15	120832667
LOC120832671	64.0469369197114	0.16282775788543	0.282273839548115	0.57684324606948	0.56404535249008	1	claudin-20	15	120832671
LOC120832672	161.241522401493	-0.514888412805104	0.374834481819645	-1.37364206810847	0.169552830044652	0.964118807443258	cytochrome c oxidase subunit 7A2, mitochondrial-like isoform X1	15	120832672
LOC120832675	1000.46044879698	0.15821115250922	0.129027182658375	1.22618466318152	0.220129191416086	1	cyclin-dependent kinase 2-interacting protein	15	120832675
LOC120832676	315.19078354675	-0.0172010027019782	0.163683054995196	-0.105087253549142	0.916306573492927	1	disheveled-associated activator of morphogenesis 1-like	15	120832676
LOC120832677	82.9497549820104	0.120288653400982	0.227818063265203	0.528003142845409	0.597497154594276	1	G-protein coupled receptor 135	15	120832677
LOC120832679	404.61878548058	0.0818610703427747	0.132651289657762	0.61711477177474	0.537159026011848	1	JNK1/MAPK8-associated membrane protein	15	120832679
LOC120832685	168.678376538331	0.282401854789668	0.145371982384898	1.94261542118865	0.0520626422389058	0.600963615124188	intraflagellar transport protein 43 homolog isoform X1	15	120832685
LOC120832690	11.0131517428614	-0.382925744982522	1.02953863680893	-0.371939168955723	0.709938141250325	1	cilia- and flagella-associated protein 73-like isoform X1	15	120832690
LOC120832693	9.39936788238717	0.522095858518192	0.558431235786274	0.93493312168163	0.349822766422732	1	uncharacterized protein LOC120832693	15	120832693
LOC120832695	3.01616439239037	1.43519948733007	1.46916761766766	0.976879336347262	0.32862889285841	1	uncharacterized protein LOC120832695 isoform X1	15	120832695
LOC120832697	32.4844209912219	0.898323177048865	0.714039396663792	1.25808629222155	0.208360550203244	1	uncharacterized protein LOC120832697 isoform X1	15	120832697
LOC120832704	29.5810664619601	-1.06057731914206	0.614459480899106	-1.72603296411046	0.0843414825183197	0.765513094657662	insulinoma-associated protein 2	15	120832704
LOC120832705	222.079484579855	-0.0631217424512933	0.209848216126005	-0.300797136218643	0.763569192301714	1	F-box only protein 33	15	120832705
LOC120832708	1.4578176162166	-0.311815775716683	1.51873009085888	-0.20531349025971	0.837327204862998	1	uncharacterized LOC120832708	15	120832708
LOC120832713	104.224574006302	-0.860767287127041	0.498815641346629	-1.72562208515208	0.0844154234833428	0.765513094657662	brain-enriched guanylate kinase-associated protein isoform X1	15	120832713
LOC120832715	967.685737603383	0.0838400401990756	0.148653224725785	0.563997453494416	0.572755865193304	1	tryptophan--tRNA ligase, cytoplasmic isoform X1	15	120832715
LOC120832718	825.00639131076	-0.00838904136375051	0.121457214666545	-0.069069930401271	0.944933955913063	1	mitochondrial basic amino acids transporter isoform X1	15	120832718
LOC120832722	101.131743945518	0.207523588876432	0.259479369716704	0.799769126551381	0.423844573695047	1	noncompact myelin-associated protein	15	120832722
LOC120832724	1.45970543906226	0.91669931310015	2.1467330757236	0.427020631240405	0.669364300729554	1	uncharacterized LOC120832724	15	120832724
LOC120832734	27.1934382988438	0.112651123255825	0.590296774957525	0.190838114038368	0.848652426726458	1	ovarian cancer G-protein coupled receptor 1	15	120832734
LOC120832736	0.415292717114964	-1.00688460792675	3.82207650031081	-0.263439156135382	0.792212113881932	1	uncharacterized LOC120832736	15	120832736
LOC120832737	321.666818213685	-0.0940524114497991	0.206866782135637	-0.454652073565545	0.649359565405451	1	dehydrogenase/reductase SDR family member 13-like	15	120832737
LOC120832738	7.74586783789832	-0.684960449334734	0.935235448543389	-0.732393591797174	0.463928368978218	1	uncharacterized LOC120832738	15	120832738
LOC120832741	12.6489511633431	-1.20935173012666	0.867475258463378	-1.39410515553939	0.163285852574501	0.95737032224958	uncharacterized protein LOC120832741 isoform X1	15	120832741
LOC120832752	564.100460053845	0.303242660089349	0.307406825877933	0.986453892893592	0.323910430109587	1	matrilin-3-like isoform X1	15	120832752
LOC120832758	712.103135645052	-0.00910279064161134	0.110823059458706	-0.0821380557987854	0.934536931199722	1	LOW QUALITY PROTEIN: zinc finger MYM-type protein 4-like	15	120832758
LOC120832762	3908.74039538416	0.122838520901439	0.11952461228188	1.02772574247506	0.304078855136745	1	ubiquitin-conjugating enzyme E2 D2-like isoform X1	15	120832762
LOC120832765	33.8153153088303	-0.51779245037146	0.481822928786922	-1.07465298854726	0.28253011869548	1	uncharacterized LOC120832765	15	120832765
LOC120832766	2092.06166493237	0.0263491901072867	0.127590804680634	0.206513237166581	0.836390025828675	1	LOW QUALITY PROTEIN: zinc finger protein 292-like	15	120832766
LOC120832768	966.10471610337	0.19105841831862	0.152455746631826	1.2532057501251	0.210130837863781	1	akirin-2-like	15	120832768
LOC120832772	1213.0303918653	-0.00731196747472202	0.131772110720723	-0.055489491932166	0.955748501276485	1	transcription factor Sp3-like isoform X1	15	120832772
LOC120832776	1087.5079075997	-0.0743416002062897	0.137067659594213	-0.542371558881045	0.587562568381559	1	transformer-2 protein homolog alpha-like isoform X1	15	120832776
LOC120832783	319.494919909007	-0.27782375792197	0.154466717475944	-1.79859948124577	0.0720820594851123	0.706589677598533	serine palmitoyltransferase 2-like	15	120832783
LOC120832784	1900.88905016364	-0.0172406922356899	0.104615560952236	-0.164800456822685	0.869101044466342	1	nardilysin-like isoform X1	15	120832784
LOC120832785	116.63554653202	-0.14489228890956	0.354773089314601	-0.408408341200519	0.682973910625878	1	SLIT and NTRK-like protein 3	15	120832785
LOC120832791	0.568866055312067	0	3.99428586238379	0	1	1	uncharacterized LOC120832791	15	120832791
LOC120832793	221.96038451479	0.182449252211913	0.197524715260092	0.923678092494256	0.355653941513751	1	cytochrome c oxidase assembly protein COX16 homolog, mitochondrial isoform X1	15	120832793
LOC120832804	1054.19164854246	-0.0683003425234958	0.105294880837607	-0.648657769306308	0.516559606499995	1	serine/threonine-protein kinase Nek9 isoform X1	15	120832804
LOC120832807	38.1554553096304	0.205803211429345	0.308012955756577	0.668164139147419	0.50402882365621	1	zinc finger C2HC domain-containing protein 1C-like	15	120832807
LOC120832809	1430.44316455959	-0.031400175880736	0.172137886864531	-0.182412927523894	0.85525868130977	1	NPC intracellular cholesterol transporter 2-like	15	120832809
LOC120832810	616.073350300598	0.133071448273652	0.150729638762573	0.882848584831178	0.377318086177832	1	GSK3-beta interaction protein	15	120832810
LOC120832821	686.088855689014	0.111390902782541	0.128576105752257	0.866342172449766	0.386302545788553	1	kanadaptin	15	120832821
LOC120832830	446.447449893779	-0.166622981172655	0.227233050206639	-0.733269130617809	0.463394298814838	1	protein unc-79 homolog isoform X1	15	120832830
LOC120832831	152.845704607609	-0.0556283297202348	0.285574379930384	-0.194794539110251	0.845553797559775	1	5-hydroxyisourate hydrolase-like isoform X1	2	120832831
LOC120832833	15.7713024965354	-0.167170738184212	0.726348130713927	-0.230152362366377	0.81797337752156	1	zinc transporter 2-like	15	120832833
LOC120832839	2.80781643509705	0.916699757360805	1.90767074434356	0.480533530264021	0.630848066896585	1	uncharacterized LOC120832839	15	120832839
LOC120832842	106.525729668503	-0.147788871811574	0.254492389049958	-0.580720202923486	0.561429043300138	1	5-hydroxyisourate hydrolase-like	2	120832842
LOC120832844	168.335304568679	0.0218411384675041	0.252311932916576	0.0865640329216041	0.931018056114754	1	uncharacterized protein LOC120832844	15	120832844
LOC120832852	74.2965412652798	0.164067053050983	0.287351421313466	0.570963081724261	0.568024668595833	1	uncharacterized protein LOC120832852 isoform X1	15	120832852
LOC120832853	13.3798880690186	0.844064294032754	1.19039097634869	0.709064761748924	0.478284289167478	1	uncharacterized protein LOC120832853	15	120832853
LOC120832854	80.8568380603483	0.0456319141970318	1.04124891343232	0.0438242130276162	0.965044526417558	1	uncharacterized protein LOC120832854 isoform X1	15	120832854
LOC120832858	11.2357501589792	-0.0467128933960348	0.840074694871819	-0.0556056427853268	0.955655969169651	1	iron-sulfur protein NUBPL-like	15	120832858
LOC120832865	1230.11548398989	0.152510567181764	0.0953602226498345	1.59931009957671	0.109751716550317	0.850759013602601	general transcription factor IIF subunit 2-like isoform X1	2	120832865
LOC120832867	722.383573339837	0.746876972451011	0.399805703830632	1.86809984273613	0.0617481554790982	0.651978213611118	glutamyl aminopeptidase isoform X1	15	120832867
LOC120832869	592.349364061642	0.00757267970059647	0.0996987390681403	0.0759556216194553	0.939454404970522	1	glucosamine-6-phosphate isomerase 2	15	120832869
LOC120832870	3372.03651588087	-0.0177834410842548	0.108915763068727	-0.163277018708791	0.87030032748901	1	cytochrome c oxidase subunit 8A, mitochondrial-like	15	120832870
LOC120832871	2241.42453067062	-0.0142412042258654	0.152544237599426	-0.0933578642495966	0.925619263728258	1	peroxidasin isoform X1	15	120832871
LOC120832878	237.345884570713	0.0955845800476668	0.195662228959029	0.488518302976512	0.625182764632298	1	uncharacterized LOC120832878	2	120832878
LOC120832879	155.871797786201	0.211578764358083	0.209509214555329	1.00987808487157	0.312553703444325	1	gap junction beta-4 protein-like	15	120832879
LOC120832886	622.590401188135	-0.0581674041314365	0.151697975480558	-0.383442191282845	0.701391925287834	1	protein yippee-like 5	15	120832886
LOC120832889	810.768778165152	0.12980391575597	0.181929048500652	0.71348647632544	0.475544778609854	1	glutaminyl-peptide cyclotransferase	15	120832889
LOC120832896	284.765074652552	0.000382652493008138	0.205179602009622	0.00186496361850918	0.998511975184913	1	putative E3 ubiquitin-protein ligase UBR7	15	120832896
LOC120832900	1444.62311539812	0.0791299252266473	0.137550778651355	0.575277915563206	0.565103354962769	1	SRA stem-loop-interacting RNA-binding protein, mitochondrial	15	120832900
LOC120832906	8523.96317314329	0.0359766544704594	0.112293489900813	0.320380589313209	0.748679838192951	1	eukaryotic translation initiation factor 5A-1-like	15	120832906
LOC120832908	254.721756816881	-0.159071211297005	0.142802457373948	-1.11392488772413	0.265311411457196	1	mitochondrial ribonuclease P catalytic subunit isoform X1	15	120832908
LOC120832916	98.7095252494022	0.436965815548462	0.516431249379514	0.84612582231124	0.397482556921001	1	protein AHNAK2-like	15	120832916
LOC120832917	65.9046927266766	1.54638629481899	0.66457049033479	2.32689581813957	0.0199708108411717	0.331526738513428	neuroblast differentiation-associated protein AHNAK-like	15	120832917
LOC120832921	1054.22949280597	0.292698482167358	0.372278008168771	0.786236295845509	0.431729065776386	1	plastin-1-like	15	120832921
LOC120832922	1647.0513951023	0.0138355452408643	0.108209304056465	0.12785910935759	0.898260471377126	1	serine/threonine-protein kinase PAK 2-like	15	120832922
LOC120832924	97.2570951537323	-0.399189041400454	0.314487540983805	-1.26933181566328	0.204322743539599	1	growth arrest and DNA damage-inducible protein GADD45 beta-like	15	120832924
LOC120832930	424.75035733407	-0.491628262448545	0.572658261736371	-0.858501999006995	0.390615327139596	1	apolipoprotein B-100-like	15	120832930
LOC120832931	87.7629292596429	-0.498750354353695	0.58893961089942	-0.846861622352095	0.397072255842429	1	LOW QUALITY PROTEIN: apolipoprotein B-100-like	15	120832931
LOC120832932	229.485418451873	-0.852917334889795	0.469375599037614	-1.81713181647827	0.0691969320740375	0.691373773374164	apolipoprotein B-100-like	15	120832932
LOC120832934	353.630714689576	0.281313801661155	0.241980987350975	1.16254506083625	0.245014132155291	1	lipid droplet-associated hydrolase-like	15	120832934
LOC120832938	1.68852738832071	0.623494807143531	1.6285359728644	0.382856023773843	0.701826519441759	1	serine/threonine-protein phosphatase 2A 56 kDa regulatory subunit delta isoform-like isoform X1	15	120832938
LOC120832942	297.578672894834	-0.703715058269679	0.568703194387338	-1.23740303415701	0.215937492934076	1	alcohol dehydrogenase 1-like	15	120832942
LOC120832944	128.919108598127	-0.143949116614369	0.309395353174372	-0.465259465397468	0.641745658761536	1	alcohol dehydrogenase 1-like	15	120832944
LOC120832953	437.920624955668	-0.313479141322692	0.252561700902515	-1.24119825057597	0.21453252094711	1	myelin transcription factor 1-like protein isoform X1	15	120832953
LOC120832962	184.127988954209	0.430288569883317	0.550653062646882	0.781415012594326	0.434558444267472	1	mitochondrial amidoxime-reducing component 1-like	15	120832962
LOC120832963	238.435818690924	-0.19200830724578	0.287915273749456	-0.666891703053118	0.504841311029734	1	mitochondrial amidoxime-reducing component 1-like	15	120832963
LOC120832964	30.9511969853433	0.0452204786655264	0.613108066702902	0.0737561306422008	0.941204434576395	1	mitochondrial amidoxime-reducing component 1-like	15	120832964
LOC120832967	1012.57404268627	0.0805326342960983	0.137808709324415	0.584379860249012	0.558964773527899	1	serine/threonine-protein phosphatase PP1-beta catalytic subunit-like isoform X1	15	120832967
LOC120832968	280.04402040067	0.00955501979825695	0.165936353584027	0.0575824380365117	0.954081238875563	1	enhancer of mRNA-decapping protein 3-like isoform X1	2	120832968
LOC120832969	0.516027412952779	0	4.9010553858893	0	1	1	uncharacterized LOC120832969	15	120832969
LOC120832971	302.39905692776	0.189655700257169	0.174818338140391	1.08487303033885	0.277977894421321	1	tatD DNase domain containing 3-like isoform X1	15	120832971
LOC120832977	5465.96047262522	-0.00550565371937472	0.102291696194635	-0.0538230758134941	0.957076124323976	1	probable histone deacetylase 1-B isoform X1	15	120832977
LOC120832979	32.074596764327	0.444682701760681	0.77962612213099	0.570379428212601	0.568420379261506	1	thrombospondin-type laminin G domain and EAR repeat-containing protein-like	15	120832979
LOC120832983	148.604513686774	0.226046110592093	0.502004293253621	0.450287205965968	0.652503362971586	1	gamma-aminobutyric acid receptor subunit rho-1-like	15	120832983
LOC120832984	55.558168162305	-0.22618954087136	0.307945243169135	-0.734512209195349	0.462636621820854	1	peptidase M20 domain-containing protein 2-like	15	120832984
LOC120832989	905.219036103493	-0.00262981945494105	0.0912719245857989	-0.0288130163451185	0.977013719648406	1	tyrosine-protein kinase CSK isoform X1	2	120832989
LOC120832990	385.562128629939	0.0862649689310236	0.153926515447693	0.560429557442546	0.575186475431321	1	serine/arginine repetitive matrix protein 2-like isoform X1	15	120832990
LOC120832991	750.95515891748	-0.101823489553676	0.226744807701048	-0.449066466333048	0.653383709999689	1	probable carboxypeptidase X1	15	120832991
LOC120832998	418.013586721786	-0.0281188997725536	0.183768928002089	-0.153012264250864	0.878388603709264	1	nanos homolog 1-like	15	120832998
LOC120832999	0.96773977881198	1.10944685613991	1.70536266648449	0.650563588580823	0.515328241236344	1	uncharacterized LOC120832999	15	120832999
LOC120833000	255.357091557292	-0.0597270058652759	0.231557954226022	-0.257935453199663	0.796456722691714	1	G patch domain-containing protein 2-like	15	120833000
LOC120833001	2.42286074865215	-1.2852086508776	1.14922898290772	-1.11832251882982	0.263429272645982	1	uncharacterized LOC120833001	15	120833001
LOC120833004	15.1703329911144	0.0885998135676335	0.786079917829422	0.112710949049915	0.910259720481932	1	uncharacterized protein LOC120833004 isoform X1	15	120833004
LOC120833005	43.1220426303957	-0.130068885086948	0.871940940059826	-0.149171668757775	0.881418174894634	1	uncharacterized protein LOC120833005	15	120833005
LOC120833007	155.252138498152	-0.213115049907019	0.27390067492911	-0.778074205045962	0.436525268537391	1	fibroblast growth factor receptor 3-like isoform X1	15	120833007
LOC120833009	13.5335823056565	0.793834296216868	0.979444403093484	0.810494494337418	0.417656028080267	1	tryptophan 5-hydroxylase 1-like	2	120833009
LOC120833012	2.09678371188196	-0.211450716259808	1.13832929096959	-0.185755315212614	0.852636647855763	1	uncharacterized LOC120833012	15	120833012
LOC120833014	23.1058010892377	-0.176124158620493	0.425271579564762	-0.414145141795615	0.678767814648025	1	epithelial cell-transforming sequence 2 oncogene-like isoform X1	1	120833014
LOC120833017	3693.32020830488	0.00405659633355366	0.119151393925053	0.0340457312325301	0.972840683570411	1	CD81 antigen-like isoform X1	2	120833017
LOC120833022	5.69294725358376	-0.795256681924076	1.12208419231806	-0.708731739889496	0.478490964353623	1	E3 ubiquitin ligase TRAF3IP2-like	15	120833022
LOC120833024	259.852306181192	-0.335797818143417	0.191969436561769	-1.74922541920036	0.0802520618518874	0.748148350728242	afadin isoform X1	15	120833024
LOC120833025	100.403848883687	0.442775714604035	0.191071885903203	2.31732529624136	0.0204860183285825	0.337679946472287	uncharacterized protein LOC120833025	2	120833025
LOC120833028	290.61566338403	-0.149146030445143	0.172150220637703	-0.86637141615419	0.386286513801506	1	deubiquitinase DESI2	15	120833028
LOC120833030	6.74080645029604	0.113665334518901	1.06310797779343	0.10691795837599	0.914854066132677	1	uncharacterized LOC120833030	15	120833030
LOC120833032	38.681797766311	-0.255859203419246	0.375365729688551	-0.68162643305647	0.49547519629507	1	uncharacterized protein LOC120833032 isoform X1	2	120833032
LOC120833033	667.957051029812	0.137571776917919	0.173897511971348	0.791108368132295	0.42888075639896	1	T-box transcription factor TBX6-like isoform X1	15	120833033
LOC120833034	35.6916114827074	0.221222468532612	0.477482779752983	0.463309836319245	0.643142296234721	1	myosin-9-like isoform X1	15	120833034
LOC120833036	594.265396091864	0.0634255974154025	0.166133794285445	0.381774206074094	0.702628852770074	1	uncharacterized protein LOC120833036 isoform X1	15	120833036
LOC120833038	68.2624681599136	0.0933388081157804	0.31584028820031	0.295525338605896	0.767592598826172	1	uncharacterized protein LOC120833038 isoform X1	2	120833038
LOC120833041	1.14573825019792	-1.80200105411571	2.05946580126008	-0.87498469409551	0.381582233856431	1	uncharacterized LOC120833041	15	120833041
LOC120833042	0.632818340476678	0.916697360065587	2.97816032600751	0.30780658517955	0.758229510471111	1	uncharacterized gene	15	120833042
LOC120833043	0.309015774101834	0	6.46221798692762	0	1	1	uncharacterized gene	15	120833043
LOC120833044	4.54715902339879	0	1.97884930666573	0	1	1	uncharacterized gene	15	120833044
LOC120833045	1.11622043643245	-0.0450951529690728	2.26387282210378	-0.0199194727410379	0.984107611225499	1	uncharacterized LOC120833045	15	120833045
LOC120833049	652.956939129525	0.136886561071137	0.153229435621919	0.893343765938638	0.371673107169575	1	cytochrome c oxidase assembly factor 8 isoform X1	15	120833049
LOC120833053	4.07507156110984	-1.89888271577927	1.69390493846277	-1.12100902043684	0.262284022781841	1	uncharacterized LOC120833053	15	120833053
LOC120833055	274.642976497389	0.0293058155060889	0.196597348251794	0.149065161695646	0.881502215643775	1	protein delta homolog 1 isoform X1	15	120833055
LOC120833056	5.8454765272605	-1.39501302214799	1.38991362983169	-1.00366885553667	0.315538253638052	1	uncharacterized LOC120833056	15	120833056
LOC120833058	12.769150359023	0.275640429962429	0.512614162850333	0.53771520558418	0.590773679973569	1	uncharacterized protein LOC120833058	2	120833058
LOC120833060	0.773309282195228	-0.0642707035639239	2.3290147604129	-0.0275956617606535	0.977984641762772	1	uncharacterized LOC120833060	15	120833060
LOC120833062	5.75059152091776	0.634053602452093	1.19108731818748	0.532331755002611	0.594496242431201	1	leucine-rich repeat-containing protein 74A isoform X1	15	120833062
LOC120833065	28.9549845556547	-0.0880182110315201	0.30736616714015	-0.286362717961038	0.774600326306717	1	uncharacterized protein LOC120833065 isoform X1	2	120833065
LOC120833068	111.140598037011	-0.126696693002974	0.243386689392684	-0.520557197762607	0.602675272873847	1	rab GTPase-activating protein 1-like	15	120833068
LOC120833070	32.094214337453	-1.06993003110915	0.9146841086851	-1.16972627046863	0.242111142659563	1	protein FAM163A-like	15	120833070
LOC120833071	2.57492133242819	-0.695391379679776	1.56105728221464	-0.445461795414221	0.655986063153308	1	uncharacterized LOC120833071	15	120833071
LOC120833079	511.511614287691	0.139041696254685	0.0950685279007204	1.46254180352814	0.143592797602576	0.920282998444772	mitogen-activated protein kinase kinase kinase 7-like isoform X1	15	120833079
LOC120833081	4030.19210698039	0.0708270564823995	0.159552471172771	0.44391074586181	0.657107115074264	1	tubulin beta-4B chain-like	15	120833081
LOC120833082	0.327267420003572	-1.0068762184961	5.59212840056424	-0.1800524141031	0.857111420021072	1	interferon regulatory factor 2-like	2	120833082
LOC120833087	560.535742155311	-0.140558189977794	0.182290601254226	-0.77106657727114	0.440667470085059	1	protocadherin-9 isoform X1	2	120833087
LOC120833092	17.2613089907174	-0.119302949316199	0.662647451039375	-0.180039852457095	0.857121281622244	1	uncharacterized LOC120833092	15	120833092
LOC120833093	1200.00613430486	-0.0559662372528236	0.0879490523272899	-0.636348383204327	0.524549375976002	1	MAGUK p55 subfamily member 5-A-like	15	120833093
LOC120833099	915.065473572419	0.233353495545178	0.251908152832467	0.926343561815451	0.354267464181456	1	glutamate-rich protein 1	15	120833099
LOC120833102	481.255779531676	-0.1144240865796	0.18407444806243	-0.621618523287882	0.534192738059438	1	transcription regulator protein BACH2-like	15	120833102
LOC120833108	484.408601668565	-0.204879178005281	0.211057623640066	-0.970726261727831	0.331684610630843	1	kelch repeat and BTB domain-containing protein 11	15	120833108
LOC120833109	1218.86402284976	-0.238466583305988	0.202091488028858	-1.17999320818468	0.238002916204387	1	phospholipid phosphatase-related protein type 3-like	15	120833109
LOC120833110	158.297641449117	0.238884979483449	0.299337823340986	0.79804475364053	0.42484451960403	1	protein YIPF7-like isoform X1	15	120833110
LOC120833112	670.502801548669	0.1940005307393	0.114388078725728	1.69598556860511	0.0898886131146414	0.78798795365762	synaptojanin-2-binding protein	15	120833112
LOC120833114	2.9247998644631	-0.101713097926303	1.68449317184134	-0.0603820185362458	0.951851379652676	1	protein phosphatase 1 regulatory subunit 37-like	15	120833114
LOC120833115	8.08558945100085	-1.52962705724251	1.19733956789698	-1.27752151374164	0.201418190028316	1	uncharacterized LOC120833115	15	120833115
LOC120833116	57.4112532744714	0.0648649157340824	0.369262132016804	0.175660892655872	0.860560360625841	1	solute carrier family 2, facilitated glucose transporter member 1	15	120833116
LOC120833117	0.275791676954626	0	7.26121436482488	0	1	1	uncharacterized gene	15	120833117
LOC120833118	1.37989626738882	-1.00688650337486	3.29292701848873	-0.305772492898118	0.75977787347542	1	uncharacterized gene	15	120833118
LOC120833121	92.0712892961687	0.249382976375624	0.35779749418654	0.69699475381347	0.485806076972593	1	M1-specific T cell receptor beta chain-like	15	120833121
LOC120833122	0.841094254713478	1.86295247437127	2.27822945164384	0.817719423751224	0.413517416734932	1	uncharacterized LOC120833122	15	120833122
LOC120833130	384.760236114598	0.0772172920907805	0.115679832956509	0.667508675603042	0.504447269966385	1	MAP3K12-binding inhibitory protein 1 isoform X1	15	120833130
LOC120833131	0.386329743298679	0	6.20875832007193	0	1	1	uncharacterized LOC120833131	15	120833131
LOC120833132	1.1195430833675	0	2.6205376675013	0	1	1	uncharacterized LOC120833132	15	120833132
LOC120833138	6.37803144733859	0.12512906014715	0.805172765004412	0.15540647372302	0.876500880877814	1	uncharacterized LOC120833138	15	120833138
LOC120833145	41.8020907648042	0.361422827530324	0.390877467696733	0.924644824527821	0.355150688633943	1	tumor necrosis factor alpha-induced protein 2-like isoform X1	15	120833145
LOC120833146	41.7136453535505	0.336594091710184	0.403244483792019	0.834714683620542	0.40387837217277	1	tumor necrosis factor alpha-induced protein 2-like	15	120833146
LOC120833147	10.9596591298887	1.0259200131456	0.673481207993557	1.52330904109712	0.127681406267562	0.888309171905675	tumor necrosis factor alpha-induced protein 2-like	15	120833147
LOC120833148	2.43877509263326	-1.11078143005371	1.61076111931279	-0.689600349012408	0.49044554784234	1	uncharacterized protein LOC120833148	15	120833148
LOC120833149	158.138486496855	-0.00119192656113008	0.482508163787122	-0.00247027231990203	0.998029009859549	1	leucine-rich repeat and fibronectin type-III domain-containing protein 2	15	120833149
LOC120833150	149.213183216585	-1.00837658232009	0.483565234883682	-2.0852958599529	0.0370424530006823	0.493474296012915	glutamate receptor ionotropic, NMDA 3B-like isoform X1	15	120833150
LOC120833151	5.57260981473727	0.802559004929498	1.07120439457417	0.74921183015547	0.453729539920957	1	uncharacterized LOC120833151, transcript variant X2	2	120833151
LOC120833157	1.91192640679847	0	2.32103567822004	0	1	1	uncharacterized LOC120833157	2	120833157
LOC120833158	490.669032942538	-0.0556703928376156	0.12727659498359	-0.437396937314307	0.661823504874861	1	fibroblast growth factor receptor-like 1 isoform X1	15	120833158
LOC120833160	11.9846641850045	1.36115534076569	0.828099393864078	1.64371010394569	0.10023609787548	0.821120910654011	platelet-activating factor receptor-like	15	120833160
LOC120833161	6.28532395408302	-0.69880787347111	0.916665786144158	-0.762336594246153	0.445859138449909	1	uncharacterized protein LOC120833161 isoform X1	15	120833161
LOC120833169	17.7832885061344	-0.0912554910884442	0.515968821706374	-0.176862413481983	0.859616462830768	1	protein jagged-2-like	15	120833169
LOC120833170	113.136991626003	-0.0106564281412367	0.279364068932204	-0.0381453068820486	0.969571827909126	1	transcription factor IIIB 90 kDa subunit-like	15	120833170
LOC120833175	381.259043870644	0.0467903258054233	0.22363814921456	0.209223363588706	0.834273874509304	1	latent-transforming growth factor beta-binding protein 2-like	15	120833175
LOC120833176	776.149195319915	-0.143253928885236	0.165490429889838	-0.8656327074659	0.386691613214918	1	signal-induced proliferation-associated 1-like protein 1	15	120833176
LOC120833177	99.2197098934825	-0.468576027903814	0.517606369979036	-0.905274847994611	0.365319797844904	1	cytosolic 5'-nucleotidase 1A-like	15	120833177
LOC120833180	340.625453801978	-0.0447125882830245	0.25382117556391	-0.176157833103118	0.860169946990753	1	uncharacterized protein LOC120833180	15	120833180
LOC120833181	3.51720584723631	-1.53087852369906	1.70974899047521	-0.895382031062682	0.370582902845174	1	platelet-activating factor receptor-like	15	120833181
LOC120833184	1.64446919877237	-0.954860393449688	2.07545113432614	-0.460073657074905	0.645463351778305	1	parkin coregulated gene protein homolog isoform X1	15	120833184
LOC120833189	1082.03230650521	0.00601964688412685	0.102341560996292	0.0588191818214003	0.953096130026786	1	transmembrane protein 87A-like	15	120833189
LOC120833190	0.586393141312423	1.88956627491758	2.85374223259986	0.662136283134483	0.507883884521772	1	uncharacterized gene	15	120833190
LOC120833191	0.540471656418769	0	3.09289061935732	0	1	1	uncharacterized gene	15	120833191
LOC120833193	0.669448518182597	0	3.43557050563889	0	1	1	uncharacterized LOC120833193	15	120833193
LOC120833196	6.3774728091342	0.992294305619439	1.02793330763293	0.965329460823139	0.334379820173867	1	psychosine receptor-like	15	120833196
LOC120833203	2012.93424877139	0.0788296530811768	0.151380472956412	0.520738583660489	0.602548892231056	1	PEST proteolytic signal-containing nuclear protein-like	2	120833203
LOC120833207	26.8672955234189	0.130224293214554	0.643772225461894	0.202283180392135	0.839695348282153	1	myelin transcription factor 1-like protein	15	120833207
LOC120833211	14.763470047651	0.516024904751463	0.530211631868688	0.973243274450193	0.330432407870417	1	potassium channel subfamily K member 16-like	15	120833211
LOC120833212	669.796504835183	0.055278756706824	0.151201107446846	0.365597564993081	0.71466539235958	1	cyclin-K-like	15	120833212
LOC120833213	0.931612079468068	3.39869157377729	1.89397553793128	1.79447490514558	0.0727374005520252	0.710064669793626	protein phosphatase 1 regulatory subunit 37-like	15	120833213
LOC120833214	735.952677392381	-0.0577946107125219	0.19999455598986	-0.288980919637893	0.772595978855736	1	gap junction delta-2 protein	15	120833214
LOC120833215	0.295130837409698	-1.00688166024324	4.52362471891795	-0.222582933556009	0.823860120303571	1	protein phosphatase 1 regulatory subunit 37-like	15	120833215
LOC120833218	9.09662545171001	1.60098210112653	1.38280318486857	1.15778016614758	0.246953759308677	1	B2 bradykinin receptor-like	15	120833218
LOC120833219	61.6296037195041	0.540239846008275	0.886798678458793	0.609202358022435	0.542390317540893	1	B2 bradykinin receptor-like	15	120833219
LOC120833220	7.31084401878909	0.916699943403959	1.79814129479801	0.5098041772668	0.610188658871123	1	B2 bradykinin receptor-like	15	120833220
LOC120833221	33.8951352297166	-0.899700850102492	1.63506761452858	-0.550252993887284	0.582145860252719	1	B2 bradykinin receptor-like	15	120833221
LOC120833232	46.18704441951	-0.014939176554733	0.323201859779228	-0.0462224337599344	0.963132962027418	1	uncharacterized LOC120833232	15	120833232
LOC120833237	0.272037440833671	0	7.26121436482487	0	1	1	uncharacterized LOC120833237	15	120833237
LOC120833242	1.66169828089026	-0.49628315469162	1.32750401858659	-0.373846819100419	0.708518284312956	1	uncharacterized LOC120833242	15	120833242
LOC120833243	3.88799142444536	-0.784843581057192	1.10007431316294	-0.713445966028066	0.47556983798014	1	uncharacterized LOC120833243	15	120833243
LOC120833245	5.60012719242377	1.10279306668241	2.34934065803348	0.469405346947646	0.638779927175695	1	uncharacterized LOC120833245	15	120833245
LOC120833257	116.234047527283	-0.495458059074268	0.35548898820729	-1.39373672746611	0.16339712109258	0.957792357565762	otoferlin-like isoform X1	15	120833257
LOC120833259	10.8618148135134	-0.0652831622158711	0.645677080029522	-0.101108068158291	0.919464673406153	1	tudor domain-containing 6	15	120833259
LOC120833270	329.013710459899	-0.156468695004252	0.141299486580221	-1.10735501445307	0.268140467380897	1	kinesin-like protein KIF3B	15	120833270
LOC120833274	165.49697505252	-0.687188885991464	0.374758368161423	-1.83368523393576	0.0667007317514323	0.678732911788924	ensconsin-like isoform X1	15	120833274
LOC120833276	18.0453412998841	-0.52107491640057	0.434461684531526	-1.19935758423079	0.230388932986967	1	calcium homeostasis modulator protein 6	2	120833276
LOC120833283	1034.26377686597	-0.206631554982692	0.18722592715035	-1.10364818659308	0.26974577976064	1	sex comb on midleg-like protein 4 isoform X1	15	120833283
LOC120833296	203.273420818881	0.0303091928168452	0.216028067572816	0.140302105913293	0.888421300505602	1	cleavage and polyadenylation specificity factor subunit 3 isoform X1	15	120833296
LOC120833297	233.622363058626	0.142211589732263	0.193840988348125	0.733650766765907	0.463161611731916	1	dnaJ homolog subfamily C member 30, mitochondrial-like	15	120833297
LOC120833298	5267.40320832888	-0.0109874554513279	0.121406411244318	-0.0905014433646074	0.927888747022618	1	14-3-3 protein zeta-like	15	120833298
LOC120833303	1271.09850237873	0.191200341678537	0.128051780061568	1.49314864335823	0.135398281890522	0.90617028127132	inositol-3-phosphate synthase 1-A-like	15	120833303
LOC120833306	85.6399457508917	-0.0280533880847675	0.228140109784434	-0.122965611401146	0.902134329384108	1	protein ANTAGONIST OF LIKE HETEROCHROMATIN PROTEIN 1	15	120833306
LOC120833307	1484.59211555406	0.100693994518895	0.119105081023537	0.845421485410827	0.397875552710512	1	programmed cell death protein 10	15	120833307
LOC120833308	1068.03371238047	-0.0992429585954924	0.157090108105168	-0.631758166014193	0.527544913490025	1	A-kinase anchor protein 13 isoform X1	2	120833308
LOC120833334	0.853112213292173	-0.477624410269371	2.69840337132023	-0.177002599146504	0.85950634799202	1	uncharacterized LOC120833334	2	120833334
LOC120833335	0.309343899610218	0	4.38516146963559	0	1	1	uncharacterized LOC120833335	15	120833335
LOC120833336	1073.11980540251	-0.0374173931116474	0.119658699903599	-0.312700983228064	0.754507848497207	1	homeobox protein six1b	15	120833336
LOC120833337	473.462588919662	-0.0248291851035512	0.179554372844715	-0.138282263529301	0.890017342490395	1	BTB/POZ domain-containing protein 6-B-like	15	120833337
LOC120833340	3.45153323612528	0.0649033242234417	1.05534895993881	0.0614993965855659	0.95096149495335	1	uncharacterized LOC120833340	15	120833340
LOC120833343	126.122679414649	-0.0949480019944155	0.280245132733557	-0.338803393544348	0.734757844646363	1	cannabinoid receptor type 1B-like isoform X1	15	120833343
LOC120833345	106.588708593723	-0.0760689531706692	0.786682351591993	-0.0966958938594847	0.922967900776613	1	G-protein coupled receptor 151	15	120833345
LOC120833346	1.15275359846365	0	2.2501982683527	0	1	1	uncharacterized LOC120833346	15	120833346
LOC120833352	88.6844195792523	-0.0102513781517112	0.316409107618001	-0.0323991247561925	0.974153760466353	1	uncharacterized LOC120833352	15	120833352
LOC120833358	365.115602212516	0.0400215056166856	0.178338826687931	0.22441274488543	0.82243615458935	1	lysophosphatidylserine lipase ABHD12-like	15	120833358
LOC120833359	0.273102156690807	-1.00686920918815	6.7226504575976	-0.149772655225624	0.880943983945305	1	uncharacterized LOC120833359	15	120833359
LOC120833362	43.3163868756734	-0.635667140415438	1.1567678440077	-0.549520064642468	0.582648598777361	1	interferon-induced protein 44-like	15	120833362
LOC120833364	1116.41464155552	0.0223694848044759	0.0906434299979777	0.246785506737499	0.805074227587897	1	SH2 domain-containing adapter protein F-like	15	120833364
LOC120833367	17.9810230688123	-0.297954115162803	0.863629153139461	-0.345002382191108	0.730092579834921	1	cocaine- and amphetamine-regulated transcript protein-like	15	120833367
LOC120833368	38.6568359465018	0.487943689399644	0.440303414691699	1.1081987400468	0.267775994858212	1	uncharacterized LOC120833368, transcript variant X5	2	120833368
LOC120833369	17.2895228172175	-1.0068904813234	1.71522073848497	-0.587032595124036	0.557181815678572	1	gap junction alpha-10 protein-like	15	120833369
LOC120833373	227.981358724267	-0.251187759767864	0.18352518778107	-1.36868275578342	0.17109846292268	0.967273201032501	ankyrin repeat and SOCS box protein 2-like isoform X1	15	120833373
LOC120833377	119.769618029712	0.222222255573171	0.175603172217098	1.26547973346653	0.205699408881427	1	protein FAM181A-like	15	120833377
LOC120833379	688.25663283445	0.0877341863138238	0.11872053615861	0.738997558068737	0.45990848016839	1	ubiquitin thioesterase OTUB2-like	15	120833379
LOC120833383	353.353348286049	-0.00314345148921249	0.176633741068449	-0.0177964383825984	0.985801246070045	1	kelch domain-containing protein 1	15	120833383
LOC120833384	44.8263518260025	0.562397397027929	0.567270999316222	0.991408687745069	0.321486059760173	1	uncharacterized protein LOC120833384 isoform X1	15	120833384
LOC120833385	135.141853520592	-0.429637918341819	0.561184331714604	-0.765591435935378	0.443919441802205	1	uncharacterized protein C14orf132	15	120833385
LOC120833386	69.5808926526768	-0.915894021350271	1.57160069704671	-0.582777815682686	0.560042880947032	1	uncharacterized LOC120833386	15	120833386
LOC120833388	1509.98465240254	-0.0285232413984145	0.124208729599549	-0.229639587252634	0.818371842627805	1	nuclear export mediator factor NEMF-like	15	120833388
LOC120833391	330.264857496561	-0.0531468904805277	0.140374302889755	-0.378608401868734	0.704978682083546	1	MAPK/MAK/MRK overlapping kinase-like isoform X1	15	120833391
LOC120833393	4.731674945483	-0.709973754879434	0.986721357980465	-0.719528111089585	0.471815588102533	1	uncharacterized protein LOC120833393 isoform X1	15	120833393
LOC120833397	1.45810605663674	-2.49400767137525	1.72886407486897	-1.44257012892369	0.149141603080826	0.932779533703897	uncharacterized LOC120833397, transcript variant X2	15	120833397
LOC120833398	2.80319841799812	-1.34359752889123	1.51366454351598	-0.887645505503014	0.374731467585811	1	uncharacterized protein LOC120833398	15	120833398
LOC120833401	1.11003955817433	2.29378203214663	1.79680219398734	1.27659129080671	0.201746578218485	1	uncharacterized LOC120833401	15	120833401
LOC120833403	3.02920542006769	-0.100782594602914	1.04359501201784	-0.0965725146654798	0.923065884566252	1	uncharacterized LOC120833403	15	120833403
LOC120833404	5.43731462660789	0.860767126572969	1.45876782379778	0.590064513715441	0.555147398632169	1	uncharacterized LOC120833404	15	120833404
LOC120833407	112.135414864721	-0.00866336635816989	0.2337402567107	-0.0370640747986023	0.970433916492409	1	jun dimerization protein 2-like isoform X1	15	120833407
LOC120833408	65.9461656917923	-0.0913766395600466	0.578385933453835	-0.157985584148616	0.874468158235699	1	actin, alpha cardiac muscle 1	15	120833408
LOC120833411	285.726997286884	-0.0109533338876031	0.211160885688198	-0.0518719830706567	0.958630698482461	1	GTPase IMAP family member 9-like isoform X1	15	120833411
LOC120833415	11.8631698112031	-0.445785545440608	0.576028884086622	-0.773894430914633	0.438993223201479	1	uncharacterized LOC120833415	15	120833415
LOC120833416	2.98834675563382	0	1.7928705153587	0	1	1	uncharacterized LOC120833416	15	120833416
LOC120833417	4.38738519398055	-0.0450951921679388	1.840281567914	-0.0245045067853694	0.980450188900733	1	uncharacterized LOC120833417	15	120833417
LOC120833419	76.3230127171566	-0.422147052501405	0.276680740593613	-1.52575510530909	0.127070865221933	0.886622960287783	tandem C2 domains nuclear protein	15	120833419
LOC120833421	1333.50244572182	-0.261373802040692	0.15470339258263	-1.6895156445977	0.0911206563472594	0.7930847843948	synaptosomal-associated protein 23-like isoform X1	15	120833421
LOC120833422	2.57224919164526	0	1.92894448483554	0	1	1	G-protein coupled receptor 4-like	15	120833422
LOC120833425	1.20716403638034	0	2.59567269575297	0	1	1	uncharacterized LOC120833425	15	120833425
LOC120833427	1.34770038223033	1.70246319016708	1.89783236750718	0.897056673347432	0.369688676504305	1	uncharacterized LOC120833427, transcript variant X3	15	120833427
LOC120833430	27.5778904628666	0.135670733057841	0.337904851280564	0.401505727259276	0.688047822332097	1	dynein regulatory complex subunit 4-like isoform X1	2	120833430
LOC120833438	6.92760052710375	-0.845005199093446	0.81960097849786	-1.03099583975869	0.302542770723784	1	uncharacterized LOC120833438, transcript variant X3	15	120833438
LOC120833439	45.0917873777921	-0.293949521669028	0.330080206856786	-0.890539679637821	0.373176172097017	1	uncharacterized LOC120833439	15	120833439
LOC120833445	4.6217347429188	0.829169429204606	1.56271441727787	0.530595622614757	0.595699029720632	1	phospholipase A and acyltransferase 4-like	15	120833445
LOC120833446	3.25673593130546	0.264672434464874	1.78689865505409	0.148118324291236	0.882249388262284	1	uncharacterized LOC120833446	15	120833446
LOC120833457	1.63533583295697	-0.964434353262071	1.80966279590896	-0.532935945548713	0.594077921527958	1	small nucleolar RNA Z195/SNORD33/SNORD32 family	15	120833457
LOC120833458	0.614788852674964	0.278370299678858	2.4560542919738	0.113340450408019	0.909760649049053	1	small nucleolar RNA SNORD53/SNORD92	15	120833458
LOC120833459	0.636716044480224	0.693849578195334	2.75279459532454	0.252052797318695	0.801000254484823	1	small nucleolar RNA SNORD53/SNORD92	15	120833459
LOC120833460	0.375372506546229	0.407891251976683	4.64550740639116	0.0878033799742774	0.930032951312248	1	small nucleolar RNA SNORD53/SNORD92	15	120833460
LOC120833461	2.83693698216531	0.446964589017825	0.924333653921649	0.483553300392665	0.628702924059879	1	small nucleolar RNA SNORD53/SNORD92	15	120833461
LOC120833463	6.14314564333134	-0.151219144566218	0.702695655066148	-0.215198633257499	0.829612456468655	1	small nucleolar RNA Z195/SNORD33/SNORD32 family	15	120833463
LOC120833464	0.735861323567661	-0.0450951134071729	2.62291853275552	-0.0171927236183726	0.986282867044052	1	small nucleolar RNA SNORD83	15	120833464
LOC120833465	8.12389807905731	0.159999985718	0.743651242296965	0.215154600191075	0.829646785761908	1	small nucleolar RNA SNORD50	15	120833465
LOC120833466	8.35739414918008	-0.0140521855646946	0.848238974459601	-0.0165663050010724	0.986782605581901	1	small nucleolar RNA SNORD50	15	120833466
LOC120833472	6958.29073102808	0.131241366486807	0.124896389385084	1.05080192576392	0.293349571150593	1	aspartate aminotransferase, mitochondrial-like	2	120833472
LOC120833474	4.94386730305876	-0.134542988220609	1.67794811456247	-0.0801830444296492	0.936091675322059	1	monocarboxylate transporter 6-like	16	120833474
LOC120833478	92.0770287681881	0.183615016268369	0.202505677060155	0.906715401434525	0.364557316760476	1	transcription factor E2F4-like	2	120833478
LOC120833486	27.6421255985899	-1.2294956719571	0.693144107810097	-1.77379517203362	0.0760970370161664	0.72980710677306	stereocilin isoform X1	2	120833486
LOC120833488	91.0536056260291	-0.0480931363335261	0.248521350908846	-0.193517120994429	0.846553998862626	1	uncharacterized protein LOC120833488	16	120833488
LOC120833489	31.0719034146974	2.22600352388415	1.73569185157936	1.28248774219838	0.199671602204159	1	uncharacterized protein LOC120833489	16	120833489
LOC120833490	551.941923401326	-0.0464146758410624	0.144334530636599	-0.321577072626673	0.747773115329893	1	cytochrome c oxidase copper chaperone isoform X1	16	120833490
LOC120833492	2.24026507018631	1.21877771566664	1.46057108047442	0.834452860226948	0.404025840558169	1	ribosyldihydronicotinamide dehydrogenase [quinone]-like	16	120833492
LOC120833493	3.03931046761084	-1.82019653090421	1.88792743407539	-0.964124202048925	0.334983660188715	1	ribosyldihydronicotinamide dehydrogenase [quinone]-like	16	120833493
LOC120833494	0.413123877316998	1.62536638954961	4.63069268866346	0.350998543593428	0.725589441021039	1	uncharacterized protein LOC120833494	16	120833494
LOC120833496	2.2026736620257	2.77656099403823	1.79402790984797	1.5476687841905	0.121702061379359	0.873125932875782	ribosyldihydronicotinamide dehydrogenase [quinone]-like isoform X1	16	120833496
LOC120833497	2.9816002935462	-0.45755255070443	0.879709361417552	-0.520117860252318	0.602981430780382	1	solute carrier family 22 member 5-like	16	120833497
LOC120833508	811.613344964174	0.0648454325826661	0.122116284989406	0.531013800397641	0.5954092159689	1	GRIP and coiled-coil domain-containing protein 2 isoform X1	16	120833508
LOC120833510	1686.36544336709	-0.0596655324736427	0.130594854223396	-0.456875064706442	0.647760847628559	1	LIM and senescent cell antigen-like-containing domain protein 1 isoform X1	16	120833510
LOC120833512	3.19159294104747	0.101093195891801	1.35236383846829	0.0747529570195403	0.940411271895104	1	ribosyldihydronicotinamide dehydrogenase [quinone]-like	16	120833512
LOC120833514	0.76381631547741	0	2.70583224235951	0	1	1	uncharacterized LOC120833514	16	120833514
LOC120833515	294.444155018091	-0.00751793578947097	0.22079371695122	-0.0340495911445338	0.972837605590797	1	LOW QUALITY PROTEIN: TBC1 domain family member 8	16	120833515
LOC120833518	5.49859708236505	0.0259101232001207	0.805005388989091	0.0321862729796854	0.974323503083807	1	uncharacterized LOC120833518	16	120833518
LOC120833522	0.230695702524698	0	7.26121436482488	0	1	1	uncharacterized LOC120833522	2	120833522
LOC120833525	273.387614161816	-0.223840160067778	0.239090955399088	-0.936213415911728	0.349163317074477	1	potassium voltage-gated channel subfamily H member 7-like isoform X1	16	120833525
LOC120833528	725.244143838872	9.62530501476846e-05	0.150986409439544	0.000637494795094291	0.999491352779854	1	dipeptidyl peptidase 4 isoform X1	16	120833528
LOC120833530	323.023650176186	-0.0947157568777897	0.199967313506018	-0.473656195190816	0.635745095452801	1	LOW QUALITY PROTEIN: sodium-driven chloride bicarbonate exchanger-like	16	120833530
LOC120833531	0.534718821308097	-0.836268985460127	4.00738384059579	-0.208682027658173	0.83469647110562	1	uncharacterized LOC120833531	16	120833531
LOC120833533	4.86174203784775	0.211232645004511	1.25384101260917	0.168468444468049	0.866214766507847	1	uncharacterized LOC120833533, transcript variant X3	16	120833533
LOC120833535	1073.15242644413	0.146744968234516	0.131416186284094	1.11664302841116	0.26414698617594	1	sorting nexin-4-like isoform X1	16	120833535
LOC120833537	1320.46267531129	-0.180478498076185	0.130312267441109	-1.38496936336211	0.166061835499325	0.960282403127181	LIM domain only protein 7-like isoform X1	16	120833537
LOC120833538	4.46949854212682	-0.142685446042416	1.09181646213739	-0.130686292971887	0.896023475966169	1	uncharacterized protein LOC120833538	2	120833538
LOC120833539	126.717744155641	-0.284635296665285	0.247032329972443	-1.15221880754247	0.249231171062275	1	LIM domain only protein 7-like	16	120833539
LOC120833543	0.404933172352311	-2.35289728658251	5.24155129057492	-0.44889330584504	0.653508625313491	1	uncharacterized LOC120833543	16	120833543
LOC120833544	0.267427564244194	0	5.85283342407843	0	1	1	uncharacterized LOC120833544	2	120833544
LOC120833549	133.217162287752	-0.0438703968950821	0.252629735191903	-0.173654921744494	0.862136666383301	1	uncharacterized LOC120833549	2	120833549
LOC120833550	32.8561319957704	0.0233921721762526	0.302484046607219	0.0773335732532955	0.938358183275322	1	coiled-coil domain-containing protein 148-like isoform X1	16	120833550
LOC120833552	532.158701408388	0.043557245521113	0.115401905139234	0.377439570590801	0.705846964609374	1	activin receptor type-1-like	16	120833552
LOC120833554	68.4538701659298	-0.0894067002991466	0.213784028679755	-0.418210381997602	0.675793305762673	1	uncharacterized protein C7orf57-like isoform X1	16	120833554
LOC120833561	266.649800671933	-0.114883161656097	0.175645683535985	-0.654061969206095	0.513071882000789	1	E3 ubiquitin-protein ligase SH3RF3-like isoform X1	16	120833561
LOC120833564	96.0797931479409	-0.122274318487076	0.336849066114772	-0.362994381719362	0.716609081248279	1	ankyrin repeat domain-containing protein SOWAHC-like	16	120833564
LOC120833570	12.6847507980718	-0.824707452280082	0.684594856809063	-1.20466498408138	0.228332658897242	1	uncharacterized protein LOC120833570	16	120833570
LOC120833571	0.86333330913342	1.77459864202283	2.49205903859009	0.712101364591599	0.476402009338909	1	uncharacterized protein LOC120833571 isoform X1	16	120833571
LOC120833574	468.282716157603	0.13120952981408	0.151133348325946	0.86817060078033	0.385300945955332	1	protein FAM126B-like isoform X1	16	120833574
LOC120833577	90.2463420020829	0.139168770029493	0.200114401274563	0.695446050574587	0.486775809619072	1	zinc finger protein 774	16	120833577
LOC120833587	1.09576188097074	2.37795520644321	1.94649478006088	1.22166020212437	0.221836152214236	1	uncharacterized LOC120833587	16	120833587
LOC120833596	13021.1206479688	0.109433923793806	0.125788604734743	0.869982809846534	0.38430979850504	1	basic leucine zipper and W2 domain-containing protein 1-A-like	16	120833596
LOC120833600	1314.8672267369	0.00937513374998631	0.132871879357975	0.0705576965967979	0.943749779682575	1	aryl hydrocarbon receptor-like	16	120833600
LOC120833601	285.09964764053	-0.377051518539766	0.379876476806798	-0.992563481975042	0.320922728464887	1	aryl hydrocarbon receptor-like	16	120833601
LOC120833605	0.958691595791048	0	2.97405841703329	0	1	1	trace amine-associated receptor 13c-like	16	120833605
LOC120833608	11.0453284563197	-0.559138777460969	0.729242317810443	-0.766739345489149	0.443236505420686	1	CD209 antigen-like isoform X1	16	120833608
LOC120833610	47.2730829710654	-0.225553129543849	0.333766727138361	-0.675780751058349	0.499179857697368	1	glyoxylate reductase/hydroxypyruvate reductase-like	16	120833610
LOC120833611	0.420380469679403	0	4.22247143737372	0	1	1	trace amine-associated receptor 13c-like	16	120833611
LOC120833613	21.6173607817761	0.50203454200371	0.94368525325973	0.531993628457745	0.594730408438613	1	CD209 antigen-like protein A isoform X1	16	120833613
LOC120833614	0.973750309255877	-1.00688966038558	2.13836699318194	-0.47086850086818	0.637734643258507	1	trace amine-associated receptor 13c-like	16	120833614
LOC120833615	12.0090240782361	0.0120526010303179	0.76949136349769	0.0156630751195613	0.98750318516743	1	C-type lectin domain family 4 member E-like isoform X1	16	120833615
LOC120833616	0.349964285619202	0	3.52725978670544	0	1	1	C-type lectin domain family 4 member E-like	16	120833616
LOC120833618	2.07690911460541	0	1.99522634026562	0	1	1	trace amine-associated receptor 13c-like	16	120833618
LOC120833622	0.404811495362726	-0.0450949904318922	3.51193262409657	-0.0128405055730512	0.989755040380204	1	uncharacterized protein LOC120833622	16	120833622
LOC120833624	1.38233624792281	0.877924497759153	1.98742103705297	0.4417405679981	0.658676949790316	1	uncharacterized LOC120833624	16	120833624
LOC120833632	9.52191198228875	0.25326108676517	0.896958723388945	0.282355341624064	0.777671054563156	1	uncharacterized protein LOC120833632 isoform X1	16	120833632
LOC120833634	4110.29033937586	0.183011415156627	0.155767469588064	1.17490138114595	0.240034172998245	1	acyl-CoA-binding protein-like	16	120833634
LOC120833637	926.376349688258	0.0432542938026921	0.232694825876719	0.185884209671289	0.852535565248694	1	cytochrome P450 2J2-like	16	120833637
LOC120833638	479.917212963856	0.178710398412485	0.33940484785384	0.526540500356802	0.598512720012373	1	cytochrome P450 2J2-like	16	120833638
LOC120833646	747.066440151686	-0.0432139395859346	0.220109869032076	-0.196328950518966	0.84435270307062	1	uncharacterized LOC120833646	16	120833646
LOC120833647	1.32363810218675	0.8998788101169	1.52110625972965	0.591594968701818	0.554121843805767	1	uncharacterized LOC120833647	16	120833647
LOC120833648	489.956243685519	-0.0145852864280303	0.15004558031164	-0.0972057050779976	0.922563037506566	1	LOW QUALITY PROTEIN: LON peptidase N-terminal domain and RING finger protein 2-like	16	120833648
LOC120833649	818.601024144656	-0.127150009405202	0.151152227998759	-0.841204996371247	0.40023310195298	1	mitogen-activated protein kinase kinase kinase kinase 4-like	16	120833649
LOC120833650	11.3062557109677	-0.136337339527823	0.6408251842513	-0.212752780131622	0.831519796460171	1	interleukin-1 receptor type 2-like	16	120833650
LOC120833652	7036.88341672228	-0.347994980370445	0.196966254444185	-1.76677462518869	0.0772659799109862	0.734373225828434	collagen alpha-3(VI) chain-like isoform X1	16	120833652
LOC120833661	159.30586946119	0.0569686494810436	0.173903930466184	0.327586900010414	0.743224028142448	1	Golgi reassembly-stacking protein 2-like isoform X1	16	120833661
LOC120833663	234.196543202445	0.118010263859689	0.259212214321981	0.45526505827809	0.648918560947794	1	cytochrome b reductase 1-like	16	120833663
LOC120833664	30.028611487071	-1.36574723338349	0.737029966334539	-1.85304166148867	0.0638763874855776	0.662092878618578	cytochrome b reductase 1-like	16	120833664
LOC120833673	641.121401210631	0.114373675547219	0.117255340234632	0.975424021783177	0.329349972754775	1	sorting nexin-1-like	2	120833673
LOC120833676	27.3742509769393	-0.0899822705742219	0.437066885016486	-0.205877575398621	0.836886542454484	1	uncharacterized protein C2orf80-like	16	120833676
LOC120833677	1.81835620604165	-1.06239316219919	1.55634308674068	-0.682621442052391	0.494846081420534	1	uncharacterized LOC120833677	2	120833677
LOC120833678	0.959918226635642	0.0594392983231452	1.69110942887618	0.0351481088735018	0.971961639756817	1	gamma-crystallin M2-like	16	120833678
LOC120833683	908.636078008108	0.190059226485273	0.645874574942744	0.294266462652011	0.768554297615334	1	protein unc-13 homolog C isoform X1	2	120833683
LOC120833691	429.349147948841	0.24439294569992	0.223172799129051	1.09508392892719	0.273479868752787	1	bone morphogenetic protein receptor type-2-like isoform X1	16	120833691
LOC120833693	198.575165694434	0.111013946548592	0.235028372564619	0.472342744568297	0.63668216486476	1	thrombospondin-type laminin G domain and EAR repeat-containing protein-like isoform X1	16	120833693
LOC120833695	135.976203259508	-0.0192001157097327	0.22753442596683	-0.0843833438748813	0.932751649712675	1	uncharacterized LOC120833695	16	120833695
LOC120833696	57.2587149992449	-1.48383049482944	0.558007877772576	-2.65915689354155	0.00783364739503623	0.155518314204876	filamin A-interacting protein 1-like	16	120833696
LOC120833700	535.307942528576	0.0526567901401782	0.118717190001131	0.443548151195936	0.657369299014303	1	zinc finger protein 292-like	16	120833700
LOC120833710	3096.23608796512	0.0885431500226412	0.115027687597024	0.769755107421042	0.441445174089988	1	MOB-like protein phocein isoform X1	16	120833710
LOC120833721	1066.15077635528	-0.0651253807141275	0.182890692181013	-0.35608909309431	0.721773845057058	1	protein mono-ADP-ribosyltransferase PARP6 isoform X1	2	120833721
LOC120833725	4.36086591482107	0.321728836036693	1.19291507964952	0.269699697426256	0.787391293341291	1	uncharacterized LOC120833725, transcript variant X2	16	120833725
LOC120833734	1053.96031012111	-0.085357285380818	0.103578450513173	-0.824083435868372	0.409892151214017	1	neuropilin-2-like isoform X1	16	120833734
LOC120833738	5.71575415138055	-1.61199337439343	1.28789957003979	-1.25164524617678	0.210699159763304	1	protein lifeguard 3-like	16	120833738
LOC120833744	1.08975901279228	0.91669916744422	2.21951438147318	0.413017899363991	0.679593499668495	1	uncharacterized protein LOC120833744	16	120833744
LOC120833746	0.824742051067589	0	2.56282887179899	0	1	1	uncharacterized protein LOC120833746	16	120833746
LOC120833752	85.0013834884806	0.267707617356861	0.288042293305128	0.92940385345868	0.352679831536615	1	claudin-10	16	120833752
LOC120833753	41.1302326476433	0.177756556589304	0.43145203878679	0.411996098312902	0.680342283015073	1	claudin-10	16	120833753
LOC120833754	19.4306370854655	0.603876943914434	0.55136375302792	1.0952423705732	0.273410467574413	1	claudin-10-like	16	120833754
LOC120833756	9.73511670397953	-0.13861796801164	0.794068210061426	-0.17456682720105	0.861420016341931	1	uncharacterized LOC120833756	16	120833756
LOC120833757	274.912826756925	0.507464440352356	0.320904916839698	1.58135451880861	0.113797000455617	0.862668246714669	LOW QUALITY PROTEIN: calcium-binding mitochondrial carrier protein Aralar1-like	16	120833757
LOC120833764	25.8343105120884	-4.15999262520056	1.36797157224648	-3.04099347500988	0.002357989407332	0.0535246031297456	high choriolytic enzyme 1	16	120833764
LOC120833765	52.3791238891835	0.531539930077939	1.35449454733753	0.392426777296937	0.694742904113648	1	low choriolytic enzyme	16	120833765
LOC120833767	456.681170855824	-0.197491752604808	0.140722003466862	-1.40341771534908	0.160492313343997	0.953872994381618	RCC1 and BTB domain-containing protein 1-like	16	120833767
LOC120833772	0.34176239418498	-1.26948268713367	3.89534720452467	-0.325897184635837	0.744502145853415	1	uncharacterized LOC120833772	16	120833772
LOC120833775	625.368875281217	0.0958464928417517	0.17380429779567	0.551462156329597	0.581316902018149	1	pyridoxal kinase-like	16	120833775
LOC120833783	223.011200869154	-0.0105887709092677	0.186009502662657	-0.0569259675322678	0.954604168749866	1	interferon lambda receptor 1-like isoform X1	16	120833783
LOC120833787	254.582724264929	0.222738358645795	0.315090035857922	0.706903847464826	0.479626232852694	1	biotin biosynthesis bifunctional protein BioHC-like isoform X1	16	120833787
LOC120833794	603.245489533254	0.0266642245878218	0.124277308459779	0.214554249028102	0.830114867145225	1	PWWP domain-containing DNA repair factor 3A-like	2	120833794
LOC120833806	16.3173985806834	0.419411696289489	0.418583119050228	1.00197948078064	0.316353503189544	1	uncharacterized LOC120833806	16	120833806
LOC120833807	3.75326387996432	-0.172985193290829	0.881445693773041	-0.196251674394554	0.844413184038947	1	uncharacterized LOC120833807	16	120833807
LOC120833808	12.1077257784914	0.195221089309392	0.590451293140667	0.330630301901775	0.740923754707606	1	uncharacterized LOC120833808	16	120833808
LOC120833810	0.559749562754675	2.59036987118322	3.05662032085393	0.847462098419718	0.396737604299233	1	uncharacterized LOC120833810, transcript variant X2	2	120833810
LOC120833812	26.5456989284322	-0.00112624477035526	0.489150126162856	-0.00230245217187226	0.998162910583232	1	toll-like receptor 8	16	120833812
LOC120833813	96.6077616929547	0.0594774721822705	0.233691553733329	0.254512716579144	0.799099481072692	1	rho GTPase-activating protein 6 isoform X1	16	120833813
LOC120833818	348.73845651898	0.11448555703583	0.237268794874411	0.482514175943063	0.629440730547953	1	diacylglycerol kinase beta isoform X1	16	120833818
LOC120833819	38.081298651743	-1.0068905167427	1.69458804890806	-0.594180112028706	0.552391653162172	1	polycystic kidney disease protein 1-like 2 isoform X1	16	120833819
LOC120833820	3.0366654393416	0	1.89175526170636	0	1	1	alpha-1,6-mannosylglycoprotein 6-beta-N-acetylglucosaminyltransferase A-like	16	120833820
LOC120833821	624.901073052056	-0.0322130388204272	0.210899818318681	-0.152740951022307	0.878602565402224	1	transmembrane protein 163-like	16	120833821
LOC120833822	26.7183869485065	-0.695267907154124	0.853919395680832	-0.814207887384717	0.415525867748597	1	protein FAM124A	16	120833822
LOC120833828	205.363158926127	-0.371516581731619	0.265794095998301	-1.39776085069246	0.162184894289798	0.955951309418382	death-associated protein kinase 3-like isoform X1	2	120833828
LOC120833840	523.55455928812	0.0909406608219272	0.210443944935638	0.43213721758419	0.665641686323928	1	uncharacterized LOC120833840	16	120833840
LOC120833843	445.281584928862	-0.168260079006597	0.196011579225772	-0.858419077440268	0.390661097035542	1	collagen alpha-2(VI) chain-like isoform X1	16	120833843
LOC120833852	1402.21323719537	-0.0674076390544327	0.175262873836631	-0.384608774116451	0.700527292483927	1	myc box-dependent-interacting protein 1 isoform X1	16	120833852
LOC120833853	3278.37086329519	0.227667985852644	0.129183605466732	1.76235974394812	0.07800853562467	0.73797830422733	tubulin alpha chain-like	16	120833853
LOC120833855	120.552743121991	-0.0618200147328225	0.245144441146616	-0.252177917817231	0.800903545643256	1	indian hedgehog B protein-like	16	120833855
LOC120833857	12.9711627834758	0.590565349857196	0.681488714449803	0.866581261487193	0.386171484283483	1	SH2 domain-containing protein 2A-like	2	120833857
LOC120833859	0.391907313642666	-0.0929502200197435	3.75334688025651	-0.0247646228779662	0.980242709252305	1	uncharacterized LOC120833859	16	120833859
LOC120833860	1926.16783818827	-0.169520503821513	0.204874917083275	-0.82743415462913	0.407991028558799	1	UDP-glucuronosyltransferase-like	16	120833860
LOC120833862	14.9103450478707	-3.09642088841159	1.33551106519211	-2.31852881575802	0.0204205987574505	0.337429365756083	granzyme B-like	16	120833862
LOC120833867	49.5735264056108	-0.507516703530939	0.383175259123883	-1.32450279981896	0.185336113824768	0.985202932844882	nuclear factor 7, ovary-like	16	120833867
LOC120833871	0.9541860843892	1.10997315881817	1.65009233451447	0.672673362333251	0.501155117827608	1	uncharacterized LOC120833871	16	120833871
LOC120833874	107.005268196063	-0.515198384676058	0.27342936981179	-1.88421011623837	0.0595365597180081	0.643369587484627	UDP-glucuronosyltransferase 2A1-like isoform X1	2	120833874
LOC120833875	127.089634194523	-0.153959400462592	0.387641263826326	-0.397169792872128	0.691242255939799	1	uncharacterized protein LOC120833875	16	120833875
LOC120833877	387.993086575187	-0.0172477913347966	0.180470340515967	-0.0955713347993077	0.923861032476737	1	interferon alpha/beta receptor 2-like	16	120833877
LOC120833878	37.6015081691818	-1.68613578093994	1.24098334283237	-1.35870943850992	0.174238680035229	0.967400351503015	uncharacterized protein C21orf62 homolog	16	120833878
LOC120833879	6.35492524208879	0.916700015360677	1.75394472539186	0.522650458757115	0.601217519636241	1	uncharacterized protein C21orf62 homolog	16	120833879
LOC120833883	15.4634000148433	-1.06836154201041	0.959633591208905	-1.11330152653841	0.265578951050264	1	probable G-protein coupled receptor 34	16	120833883
LOC120833884	1261.43803407104	-0.066941201875992	0.111430262103032	-0.60074526087084	0.548009668060605	1	ephrin type-A receptor 3-like isoform X1	16	120833884
LOC120833886	374.545672494026	0.309496467885313	0.206649918247091	1.49768492777843	0.134215129618689	0.904227038979645	UDP-glucuronosyltransferase 2C1-like isoform X1	2	120833886
LOC120833888	150.98841139821	0.204319237113437	0.266170161850534	0.767626377400528	0.442709186872952	1	ankyrin repeat and SOCS box protein 9-like isoform X1	16	120833888
LOC120833889	34.1180348479128	-0.00523528831774405	0.398381074045361	-0.0131414082114452	0.989514975069792	1	interleukin-1 receptor-like 2	16	120833889
LOC120833890	2450.57135822331	0.134123996374888	0.113485454529749	1.18186067924439	0.237260986202546	1	transcription factor Dp-1-like	16	120833890
LOC120833893	91.4965907874559	0.517324087515534	0.797614857495169	0.648588830378786	0.516604177060334	1	inactive dipeptidyl peptidase 10-like isoform X1	16	120833893
LOC120833894	193.40211286278	0.0418975415606766	0.352219573567542	0.118952905246881	0.905312666944429	1	inactive dipeptidyl peptidase 10-like isoform X1	16	120833894
LOC120833897	292.385475264105	-0.144437553617533	0.210447483642797	-0.686335379817105	0.492501643453593	1	receptor tyrosine-protein kinase erbB-4-like isoform X1	16	120833897
LOC120833900	566.203727975683	0.00940786843948156	0.177528971975921	0.0529934260012364	0.957737145646257	1	LOW QUALITY PROTEIN: disintegrin and metalloproteinase domain-containing protein 23	16	120833900
LOC120833904	4.16111577627683	-0.484283450219789	1.40259301263029	-0.345277244260335	0.729885952407374	1	uncharacterized LOC120833904	16	120833904
LOC120833908	463.6124343683	-0.24347317792363	0.264681353175915	-0.919872801775391	0.357639233425239	1	poly(rC)-binding protein 3 isoform X1	16	120833908
LOC120833909	1488.35891313743	-0.0582860010779722	0.190011157717702	-0.306750412860318	0.759033354454091	1	FERM, ARHGEF and pleckstrin domain-containing protein 1 isoform X1	16	120833909
LOC120833911	0.316096626641033	-1.00687600227663	5.63039656799317	-0.178828611824674	0.858072278420404	1	olfactory receptor 142-like	16	120833911
LOC120833913	0.950881582149251	0	2.63481128628169	0	1	1	mesenchyme-specific cell surface glycoprotein-like isoform X1	2	120833913
LOC120833917	602.870082535472	0.016070870575783	0.136879166243422	0.117409179328307	0.906535810331645	1	polypeptide N-acetylgalactosaminyltransferase 5	16	120833917
LOC120833918	6.54468722842564	0.234431904012699	0.821086640228063	0.285514210714211	0.775250218727369	1	activin receptor type-1C	16	120833918
LOC120833919	25.9477511736932	0.0180880629860621	0.503810983076341	0.0359024784962284	0.971360119588953	1	LOW QUALITY PROTEIN: cytohesin-interacting protein	16	120833919
LOC120833920	38.7561906713519	-0.561864987278327	0.762120521512293	-0.737239021150363	0.460977007581271	1	uncharacterized protein LOC120833920	16	120833920
LOC120833932	28.0711954841962	-0.549644210745305	0.517390400424719	-1.0623394061701	0.288081631078013	1	GTPase IMAP family member 2-like	16	120833932
LOC120833934	2637.74300930028	0.135232051871977	0.147933976280956	0.914137882802157	0.360644398958592	1	ribosomal RNA processing protein 1 homolog B-like isoform X1	16	120833934
LOC120833935	0.325807360906887	0	5.68050902518643	0	1	1	uncharacterized LOC120833935	2	120833935
LOC120833936	275.844138223492	0.464733514961477	0.273228573228905	1.70089646726711	0.0889624301265464	0.783206522762735	uncharacterized LOC120833936, transcript variant X2	16	120833936
LOC120833943	3.72703994544429	-0.280178876826224	1.07751874051309	-0.260022277378498	0.794846589617454	1	general transcription factor IIF subunit 2-like	16	120833943
LOC120833949	372.22586364272	0.101978091427507	0.135079783960828	0.754947101907416	0.450280722400204	1	abl interactor 2-like isoform X1	16	120833949
LOC120833950	106.904561998631	0.916700112141716	1.69268192373383	0.541566669607717	0.588117058001638	1	transmembrane protein 237A-like isoform X1	16	120833950
LOC120833951	1133.71481740977	0.0512368133848189	0.118175467284688	0.433565566204936	0.664603944135159	1	RNA-binding motif, single-stranded-interacting protein 1	16	120833951
LOC120833955	350.178503678838	-0.268970165465625	0.472660904226372	-0.569055242480573	0.569318651052025	1	secretory carrier-associated membrane protein 5-like isoform X1	2	120833955
LOC120833957	10.5771736424101	1.62535219188309	0.924302724153078	1.75846305480964	0.0786687524871398	0.741257014295078	fer3-like protein	16	120833957
LOC120833958	250.007437464366	-0.346574652029501	0.212815465431921	-1.62852192779368	0.10341426354347	0.830548877973084	ephrin type-A receptor 6-like	16	120833958
LOC120833959	1.91245528554703	-1.12043845549292	1.62395870122406	-0.689942702759862	0.490230220193195	1	F-box only protein 47-like isoform X1	16	120833959
LOC120833960	72.2059160854137	0.0962682354051001	0.452839583666463	0.212587942568214	0.831648376916768	1	claudin-14-like	16	120833960
LOC120833961	165.342751105585	0.528372206478806	1.34497097103437	0.392850268041439	0.694430074775793	1	ADP-ribosylation factor-like protein 6 isoform X1	16	120833961
LOC120833964	14.9877145509058	0.231344924553743	0.537387986151771	0.430498877003934	0.66683278342447	1	uncharacterized LOC120833964	16	120833964
LOC120833967	325.282164903501	0.0751292979896527	0.19956390053332	0.37646737605787	0.706569464720822	1	dehydrogenase/reductase SDR family member on chromosome X-like isoform X1	16	120833967
LOC120833973	67.047474168583	-1.0068905259967	1.68915582286755	-0.596090965892878	0.551114459032372	1	uncharacterized LOC120833973	16	120833973
LOC120833978	2.44997270296376	2.25090635581245	1.48270271264793	1.51811036468167	0.128986578724406	0.891063701536493	uncharacterized LOC120833978	2	120833978
LOC120833979	3974.2352830592	-0.0685326273731796	0.0709872286029279	-0.965421931831171	0.334333520787921	1	actin-related protein 3-like	16	120833979
LOC120833981	381.889365607254	-0.126101706699369	0.136814747408434	-0.921696740212641	0.356686781391386	1	glutamate decarboxylase 1-like isoform X1	16	120833981
LOC120833983	5146.04281775632	-0.0924121446189196	0.110288195199585	-0.837915104619168	0.402078384923326	1	LOW QUALITY PROTEIN: bifunctional glutamate/proline--tRNA ligase-like	2	120833983
LOC120833991	273.508028150924	-0.0385870620471223	0.265137277871133	-0.145536162839679	0.88428756586363	1	LOW QUALITY PROTEIN: CUB and sushi domain-containing protein 1-like	2	120833991
LOC120833994	248.330098594094	-0.109931286254066	0.207386745429351	-0.530078651007689	0.596057400395135	1	cytochrome c oxidase assembly factor 5	16	120833994
LOC120833996	52.4113804859854	-0.143370673884377	0.307290323816734	-0.466564231843115	0.640811682519266	1	growth hormone-regulated TBC protein 1-A-like	16	120833996
LOC120833999	1.96775638228948	1.71736382923711	1.88029635332677	0.913347423239222	0.361059848151179	1	uncharacterized LOC120833999	16	120833999
LOC120834000	224.8156892758	0.099398473639446	0.201916411479408	0.492275357466835	0.622524698221385	1	LOW QUALITY PROTEIN: alsin-like	16	120834000
LOC120834002	396.904308827708	0.0649786913731026	0.156189729094878	0.416024099341584	0.677392368663778	1	SH3 domain-binding protein 4	16	120834002
LOC120834005	10.2046390823444	-0.723102120055378	0.554724908938316	-1.303532811316	0.192392922079581	0.994560442616221	C-X-C chemokine receptor type 2-like	16	120834005
LOC120834008	255.633171864032	0.312722475666152	0.226959313482476	1.37787901658549	0.168240644513481	0.963609360479291	glycerol kinase-like isoform X1	16	120834008
LOC120834012	840.317303415888	-0.0353743196280476	0.0999266649066667	-0.354002804567608	0.723336781424427	1	INO80 complex subunit D	16	120834012
LOC120834014	128.816221715391	0.0379763291777861	0.306757010800631	0.123799384661718	0.90147411903567	1	NADH-ubiquinone oxidoreductase 75 kDa subunit, mitochondrial-like isoform X1	16	120834014
LOC120834018	327.255663456527	-0.0276725035517517	0.204492127136073	-0.135323075461667	0.89235644130531	1	neuroligin-4, X-linked-like	16	120834018
LOC120834024	1099.19318997886	-0.104790158956928	0.173496472114744	-0.603990142736869	0.545850195756255	1	LOW QUALITY PROTEIN: zinc finger protein 609-like	2	120834024
LOC120834027	12.9283228649158	0.187967239224387	0.630888484455023	0.297940513824337	0.765748565773063	1	T-box transcription factor TBX15-like	16	120834027
LOC120834028	333.032853095567	-0.22443416243421	0.231486818443982	-0.969533228469863	0.332279209543582	1	protocadherin-17-like	16	120834028
LOC120834029	3.95716788793923	-0.507574660033035	1.28858703785423	-0.393900175247963	0.693654740980262	1	uncharacterized LOC120834029	16	120834029
LOC120834030	634.670270663853	-0.112864385887573	0.144639776956197	-0.780313605722395	0.435206306266397	1	anosmin-1	16	120834030
LOC120834031	7.71525842803982	-0.401122885873981	0.786728994319986	-0.5098615772013	0.61014844198227	1	uncharacterized LOC120834031, transcript variant X2	16	120834031
LOC120834032	0.741384182119744	-0.0450950969619476	2.75845087949434	-0.016347978967896	0.986956780964436	1	uncharacterized LOC120834032, transcript variant X2	16	120834032
LOC120834037	160.353022039816	-0.277387321369946	0.230034820045153	-1.20584927671167	0.227875611436884	1	transmembrane protein FAM155A	16	120834037
LOC120834038	1.62651871500738	0.916699273921168	2.16655040778121	0.42311467604392	0.672211595196037	1	uncharacterized LOC120834038, transcript variant X3	16	120834038
LOC120834039	0.279735585770001	0	7.26121436482488	0	1	1	olfactory receptor 11A1-like	16	120834039
LOC120834041	1.25298447691512	-1.00688954810713	2.18989319508966	-0.459789340578278	0.645667435068398	1	olfactory receptor 11A1-like	16	120834041
LOC120834049	0.846236296847368	-1.00688766468959	2.9217561784084	-0.344617279200237	0.730382113778613	1	olfactory receptor 11A1-like	16	120834049
LOC120834050	308.981776592617	0.487349241446708	0.388549631409844	1.2542779661851	0.209740989746216	1	MAGUK p55 subfamily member 4-like isoform X1	16	120834050
LOC120834052	20.9472126679101	-0.136744036853449	0.563437571868119	-0.242695985644096	0.808240917488526	1	high affinity cGMP-specific 3',5'-cyclic phosphodiesterase 9A isoform X1	16	120834052
LOC120834054	330.750192344949	-0.125780698066344	0.157264067842348	-0.799805701277132	0.423823379313139	1	LOW QUALITY PROTEIN: atypical chemokine receptor 3-like	16	120834054
LOC120834060	15.0288034717667	0.609991354474199	0.652032304749667	0.935523209556912	0.349518727949034	1	dual specificity protein phosphatase 19-like	16	120834060
LOC120834062	3.34796082546213	-3.18194170701434	1.55329370884053	-2.04851258258783	0.0405098004722319	0.522590226554161	olfactory receptor 4P4-like	16	120834062
LOC120834067	7.42994709164063	0.562440454000008	0.729622032607721	0.770865501401879	0.440786657435152	1	olfactory receptor 10J4-like	16	120834067
LOC120834070	87.3283400336193	0.0948669690724546	0.229260806136271	0.413794972944771	0.679024265877506	1	coiled-coil domain-containing protein 138-like isoform X1	16	120834070
LOC120834072	118.876583310777	-1.54097018201703	0.785900408506739	-1.9607703028746	0.049905823783037	0.5855965622082	cyclin-dependent kinase 5 activator 1-like	16	120834072
LOC120834073	1376.6180983083	0.029428091624104	0.104763936748094	0.280899062574024	0.77878781967392	1	germinal-center associated nuclear protein	16	120834073
LOC120834076	566.869305012201	0.22274764996646	0.355312384850232	0.62690651793731	0.530720514514869	1	nck-associated protein 5-like	16	120834076
LOC120834077	171.086990579191	-0.32919881815276	0.217758568682714	-1.51176057109569	0.130594783311251	0.894726757621343	Wilms tumor protein 1-interacting protein homolog isoform X1	2	120834077
LOC120834081	1387.6904749629	0.129912145026731	0.201128339661727	0.645916658215483	0.518333330768778	1	target of Nesh-SH3 isoform X1	16	120834081
LOC120834089	67.6798164588413	0.119348624533007	0.437835904935621	0.272587568053736	0.78517026942286	1	arylamine N-acetyltransferase, pineal gland isozyme NAT-10-like	2	120834089
LOC120834093	405.956738596703	-0.251971018815667	0.251329995796481	-1.00255052333549	0.316077777962952	1	signal transducer and activator of transcription 1-alpha/beta-like isoform X1	16	120834093
LOC120834095	68.2047183678148	15.6610913124613	2.94123603005823	5.32466322063628	1.01140249665286e-07	3.9769324945e-06	GTPase IMAP family member 8-like	16	120834095
LOC120834098	163.012526427191	0.28060180587916	0.302003520392897	0.929134221727302	0.352819531254235	1	sterol 26-hydroxylase, mitochondrial	16	120834098
LOC120834100	414.007233666529	-0.0962007772260171	0.163510875792256	-0.58834482269083	0.556300865568255	1	solute carrier family 35 member F5-like	16	120834100
LOC120834101	8.90879817113452	0.0335297853450377	1.05104802970022	0.0319012874745611	0.974550771907421	1	tubulin alpha-1B chain-like isoform X1	16	120834101
LOC120834104	358.855963521887	-0.0503502930081271	0.176004841160565	-0.28607334137016	0.774821949183995	1	mitochondrial chaperone BCS1	16	120834104
LOC120834113	996.527034961369	0.0506681521113999	0.210565388378162	0.240629063027221	0.809842622885155	1	insulin-like growth factor-binding protein 5	16	120834113
LOC120834115	65.2226878563366	-0.060802733477003	1.05236104915094	-0.0577774457977702	0.953925903806903	1	insulin-like growth factor-binding protein 2-B	16	120834115
LOC120834118	227.238823640613	-0.520818644668315	0.405133000482527	-1.28554979240892	0.198600228673858	1	keratin-associated protein 21-1-like isoform X1	16	120834118
LOC120834122	34.6559155672488	1.26527421347347	1.29115086696958	0.979958458644849	0.327106624674186	1	receptor activity-modifying protein 1-like	16	120834122
LOC120834123	41.5639835826601	-0.460064539069799	0.49901957294013	-0.921936861833264	0.356561510178842	1	ly6/PLAUR domain-containing protein 1-like	16	120834123
LOC120834126	1.69329104954524	0.698849580231582	1.4277912390951	0.489462017342601	0.624514638836535	1	uncharacterized LOC120834126	16	120834126
LOC120834130	0.26693460829159	-1.7887474984258	7.24284157608782	-0.246967641033505	0.804933267197773	1	uncharacterized LOC120834130	16	120834130
LOC120834131	2417.11403167619	-0.0469222960539428	0.111667119570996	-0.420197961890745	0.674340843530678	1	caveolae-associated protein 2-like	16	120834131
LOC120834132	2593.42855041399	0.0566900120586614	0.143376320538745	0.395393129392952	0.692552778808106	1	gap junction gamma-1 protein-like	16	120834132
LOC120834134	0.356195244277313	-0.045094101346217	7.19470961652891	-0.00626767496531328	0.99499915165508	1	olfactory receptor 142-like	16	120834134
LOC120834145	0.340116324804909	0	5.45933799791263	0	1	1	helix-loop-helix protein 2-like	16	120834145
LOC120834146	0.256834828101867	0	6.79876321289422	0	1	1	olfactory receptor 6F1-like	16	120834146
LOC120834148	421.143243444033	-0.0870375622115286	0.201825535933721	-0.43125148564011	0.666285521639857	1	vang-like protein 1	16	120834148
LOC120834149	1186.47544694656	-0.552834010311075	0.280037283793642	-1.97414430972147	0.0483653362405521	0.576251599346442	gamma-crystallin M3-like	16	120834149
LOC120834150	11063.0498320084	-0.252845813166456	0.396791729993256	-0.637225511657597	0.523977962387439	1	gamma-crystallin M3-like isoform X1	16	120834150
LOC120834152	9688.96846903674	-0.10013638843069	0.283352993946718	-0.353398024972061	0.723790066271381	1	gamma-crystallin M3-like isoform X1	16	120834152
LOC120834153	2087.71518680484	-0.109125683717291	0.347040128771457	-0.31444687420905	0.753181659723882	1	gamma-crystallin M3-like isoform X1	16	120834153
LOC120834154	4007.83272344646	-0.0703480032810339	0.291224826535457	-0.241559087245156	0.809121826952486	1	gamma-crystallin M3-like	16	120834154
LOC120834155	19.1568980888556	0	1.73907254974944	0	1	1	gamma-crystallin M3-like	16	120834155
LOC120834156	2225.26132134178	0.0253977863984814	0.878145522262311	0.0289220701519386	0.976926743547359	1	gamma-crystallin M3-like	16	120834156
LOC120834157	2.56951523124631	0.800606828680127	1.51239665380364	0.529362999228159	0.596553660534092	1	protein FAM237A-like	16	120834157
LOC120834162	0.614055975978774	-3.2702757716778	7.19361123188816	-0.454608355422542	0.649391022593724	1	olfactory receptor 6N2-like	16	120834162
LOC120834165	1025.27393082452	-0.127648694964463	0.206300225142804	-0.618752087527306	0.536079690180222	1	frizzled-7-A-like	16	120834165
LOC120834166	0.392094121951776	0	3.84372411239106	0	1	1	olfactory receptor 5AN1-like	16	120834166
LOC120834169	130.416116334091	-0.365488860035809	0.478550966470204	-0.763740720725437	0.445021769074297	1	trans-1,2-dihydrobenzene-1,2-diol dehydrogenase-like isoform X1	16	120834169
LOC120834173	2.08308112743547	3.03075748135209	1.69522798817184	1.78781703847427	0.0738055310191095	0.716499017087036	olfactory receptor 142-like	16	120834173
LOC120834180	0.820565973588845	0	2.39060393311797	0	1	1	olfactory receptor 51E1-like	16	120834180
LOC120834185	20.7269378168499	-0.508543128057585	0.577802731599604	-0.880132786236093	0.378787379741668	1	LOW QUALITY PROTEIN: 5-hydroxytryptamine receptor 2A-like	16	120834185
LOC120834186	54.9682384056223	-0.103908031866178	0.409788288686694	-0.253565157264955	0.799831517485755	1	serine/threonine-protein kinase Nek5-like isoform X1	16	120834186
LOC120834188	777.319309715681	-0.00764737952124016	0.120950201959279	-0.0632275051827926	0.949585342624584	1	GDP-Man:Man(3)GlcNAc(2)-PP-Dol alpha-1,2-mannosyltransferase-like	16	120834188
LOC120834191	466.550597578185	-0.1079909026035	0.221821678219536	-0.486836559304278	0.626374159852664	1	obscurin-like isoform X1	16	120834191
LOC120834194	748.471014560921	0.0386930193952728	0.152070220512695	0.254441791856563	0.799154267822886	1	uncharacterized protein LOC120834194 isoform X1	16	120834194
LOC120834195	0.537590357540591	2.41459209813421	2.52266077559083	0.95716083648571	0.338486080972562	1	uncharacterized LOC120834195	16	120834195
LOC120834196	90.7181726445923	0.307027886192526	0.301991183206811	1.01667831137396	0.309306486624676	1	glypican-6-like isoform X1	16	120834196
LOC120834198	227.95568868263	-0.37733478400235	0.192449551220666	-1.96069453843357	0.0499146665683022	0.5855965622082	histamine N-methyltransferase-like isoform X1	16	120834198
LOC120834201	0.757571183818135	0	2.53567111301759	0	1	1	uncharacterized protein LOC120834201	16	120834201
LOC120834210	26.1033453452092	-0.911986148950463	1.58870723828023	-0.574042924319828	0.56593875480593	1	LOW QUALITY PROTEIN: cholecystokinin receptor	16	120834210
LOC120834211	1596.73648004116	0.16705554740815	0.164685637714106	1.01439050622106	0.310396452616841	1	tubulin alpha chain-like	16	120834211
LOC120834215	825.365782631455	-0.128988505236316	0.276868603214641	-0.465883468687556	0.641298914691621	1	acetylcholine receptor subunit alpha	16	120834215
LOC120834218	279.62740507676	0.295032129686487	0.229839823722962	1.28364234233883	0.199267127136901	1	MAM domain-containing glycosylphosphatidylinositol anchor protein 1 isoform X1	2	120834218
LOC120834221	157.72768324892	0.168561944482385	0.231073689786754	0.72947268309924	0.465712571630211	1	interleukin-10 receptor subunit beta-like isoform X1	16	120834221
LOC120834227	26.9569883050262	0.778370481405951	0.494153675836148	1.57515874001926	0.115219808276091	0.865355423894894	uncharacterized LOC120834227	16	120834227
LOC120834228	12.3512746912101	0.193819436188638	0.693522863948569	0.279470867168139	0.779883492311071	1	uncharacterized LOC120834228	16	120834228
LOC120834229	0.803817672182751	0	3.18412057143849	0	1	1	olfactory receptor 11H6-like	16	120834229
LOC120834237	19.6744202001947	0.30446321606779	0.818642679257343	0.371912219802653	0.709958206634642	1	uncharacterized LOC120834237	16	120834237
LOC120834243	5752.96046808794	-0.185447289546426	0.285706857686502	-0.649082388319543	0.516285124748176	1	beta-crystallin A2-like	16	120834243
LOC120834245	2.33152755007561	-2.69472647215324	1.61040496243049	-1.67332226056124	0.0942638725047001	0.804360849769718	uncharacterized LOC120834245	16	120834245
LOC120834246	39.9252099459389	0.106402187068231	0.321643533292072	0.330807792027365	0.740789674782379	1	uncharacterized LOC120834246	16	120834246
LOC120834254	260.504495710023	0.0716699323151321	0.160742430879537	0.445868162643645	0.655692481072611	1	inhibin beta B chain-like	16	120834254
LOC120834261	0.284047671710441	0	5.05552153129586	0	1	1	olfactory receptor 1019-like	16	120834261
LOC120834262	0.422582275618333	-1.00688249057252	4.33750173185527	-0.232134199089265	0.816433783226624	1	olfactory receptor 4B1-like	16	120834262
LOC120834267	0.349223323173621	0	4.27739764451227	0	1	1	olfactory receptor 1019-like	16	120834267
LOC120834272	0.288282451126586	-1.0068756012248	5.70069762095787	-0.176623225466855	0.859804349611219	1	uncharacterized protein LOC120834272	16	120834272
LOC120834273	0.814631409358291	0	3.5266501122276	0	1	1	trace amine-associated receptor 13c-like	16	120834273
LOC120834274	0.296977936159742	-1.00688536858355	3.61903152559511	-0.278219562737293	0.780843818580871	1	proline-rich protein 12-like	16	120834274
LOC120834275	0.327348060846666	0.916690562448118	4.86824408271992	0.188300041426016	0.850641452882089	1	trace amine-associated receptor 13c-like	16	120834275
LOC120834277	300.104199998252	-0.0541761657565658	0.211272245093838	-0.256428220055611	0.797620199679927	1	probable phospholipid-transporting ATPase IH	16	120834277
LOC120834279	23.4800271017528	-0.111653788916097	0.499661212425942	-0.223458988089146	0.823178298878202	1	FAST kinase domain-containing protein 3, mitochondrial-like	16	120834279
LOC120834285	924.777546301415	0.0995880483929287	0.123593814840843	0.805768868945203	0.420376131298429	1	sodium channel protein type 2 subunit alpha-like	16	120834285
LOC120834286	1.08764424855385	-2.77551872261661	2.09922445395726	-1.32216386741516	0.186113590099838	0.986673229450961	uncharacterized protein LOC120834286	16	120834286
LOC120834289	123.351130988098	-0.118743218406266	0.214583231186704	-0.55336671812417	0.580012323987752	1	ephrin type-A receptor 3	16	120834289
LOC120834290	0.676427436802096	-0.808444105514725	2.57052925428135	-0.314504923127492	0.753137577915972	1	olfactory receptor 52J3-like	16	120834290
LOC120834294	0.368453142228825	0	7.26121436482488	0	1	1	LOW QUALITY PROTEIN: olfactory receptor 11A1-like	16	120834294
LOC120834295	0.374338262141435	0	5.52566071453715	0	1	1	olfactory receptor 11H6-like	16	120834295
LOC120834297	634.184438732531	-0.0210261208605393	0.141096143215037	-0.149019812883862	0.88153799910433	1	LOW QUALITY PROTEIN: partitioning defective 3 homolog B-like	16	120834297
LOC120834298	0.235506728850237	0	6.00604275069551	0	1	1	olfactory receptor 11A1-like	16	120834298
LOC120834306	0.304378371867673	0	6.54469323308295	0	1	1	olfactory receptor 11A1-like	16	120834306
LOC120834308	0.397913003558278	0	4.76007896033704	0	1	1	olfactory receptor 11A1-like	16	120834308
LOC120834309	0.277480709559419	0	5.15666563000472	0	1	1	olfactory receptor 4Q2-like	16	120834309
LOC120834311	2.74615041256778	0	1.95082980026979	0	1	1	gamma-crystallin S-1-like	16	120834311
LOC120834312	266.720424492062	-0.0154854500338663	0.332189364214323	-0.0466163330379093	0.96281901430018	1	gap junction alpha-8 protein-like	16	120834312
LOC120834313	1040.82548889468	-0.132559175317333	0.15101323569095	-0.877798391053725	0.380053137773975	1	nectin-1-like isoform X1	16	120834313
LOC120834315	81.8063284013215	0.313789683859438	0.456690306088199	0.687095126995836	0.492022784816296	1	nectin-1-like isoform X1	16	120834315
LOC120834316	18.6701754302419	0.0543360584862066	0.59580439469359	0.0911978141989881	0.927335411734039	1	nectin-1-like isoform X1	16	120834316
LOC120834317	5.74320795780551	0.547134334144638	1.29222832593813	0.42340376167457	0.672000700823219	1	uncharacterized protein LOC120834317 isoform X1	16	120834317
LOC120834319	7.15260607816609	-0.340704770418882	0.984795888347663	-0.345964858759242	0.729369124457322	1	uncharacterized protein LOC120834319 isoform X1	16	120834319
LOC120834320	6.15344419007572	-0.276314055368383	0.915979469041122	-0.301659660186093	0.762911522961797	1	uncharacterized protein LOC120834320	16	120834320
LOC120834321	4.7840324895398	-1.10458252391048	1.40897042401951	-0.78396430832049	0.43306105346964	1	uncharacterized protein LOC120834321 isoform X1	16	120834321
LOC120834323	12.8264271593417	-0.557402710808618	0.663451959899896	-0.840155345825975	0.400821291722191	1	collagen alpha-1(I) chain-like	16	120834323
LOC120834324	609.381588402616	-0.0651258782603125	0.194181014423825	-0.33538746542011	0.737332822122418	1	LOW QUALITY PROTEIN: ras-associated and pleckstrin homology domains-containing protein 1-like	16	120834324
LOC120834325	0.626653767296505	-1.00688616553099	3.39329097792743	-0.296728506951084	0.76667379130272	1	trace amine-associated receptor 13c-like	16	120834325
LOC120834326	0.230374904893083	0	6.99570762456663	0	1	1	trace amine-associated receptor 13c-like	16	120834326
LOC120834328	0.301777887663731	0	6.45793516935292	0	1	1	trace amine-associated receptor 13c-like	16	120834328
LOC120834331	0.405905578374275	-1.00686732397446	6.99560379966388	-0.14392858040686	0.88555686675312	1	LOW QUALITY PROTEIN: uncharacterized protein LOC120834331	16	120834331
LOC120834333	3.88517528815819	-1.73092675899266	1.09089106083198	-1.58670908685653	0.112578547345881	0.858477449404203	uncharacterized LOC120834333	16	120834333
LOC120834336	1.96465427110406	0.697036970151516	1.54666063403875	0.450672212643935	0.652225812349719	1	CD209 antigen-like	16	120834336
LOC120834337	234.834692537981	-0.0829658564026818	0.362307414959589	-0.228992984899124	0.818874368515511	1	LOW QUALITY PROTEIN: contactin-associated protein-like 5	16	120834337
LOC120834339	2.07306067749385	1.30457306461511	1.82327646542386	0.715510285661386	0.474293787480046	1	LOW QUALITY PROTEIN: uncharacterized protein LOC120834339	16	120834339
LOC120834341	12.5498531836337	-0.0701636621617105	0.627831224710145	-0.111755611062676	0.911017184205409	1	T-box transcription factor TBX15-like	16	120834341
LOC120834342	422.794848467813	-0.144876983754072	0.148008827332455	-0.978840156801267	0.327658964644992	1	ADP-ribosylation factor-like protein 4C	16	120834342
LOC120834344	141.569517966943	-0.518041466618643	0.308810130906803	-1.67754038734883	0.093436858734492	0.80180085937344	LOW QUALITY PROTEIN: rho GTPase-activating protein 20-like	16	120834344
LOC120834346	237.657597121825	-0.0981909286372635	0.256862199713416	-0.382270839176866	0.702260482145126	1	LOW QUALITY PROTEIN: interleukin-1 receptor type 1-like	16	120834346
LOC120834347	104.968661649985	0.343023679336099	0.415825154420742	0.824922868877286	0.409415381979685	1	nebulin-like	16	120834347
LOC120834351	362.703921063711	0.0484849544783269	0.23300475230975	0.208085689230374	0.835162060936246	1	trichohyalin-like	16	120834351
LOC120834352	178.11277163578	0.11469318598651	0.233236002471277	0.491747349342583	0.622897961019086	1	calponin homology domain-containing protein DDB_G0272472-like	16	120834352
LOC120834357	6195.62806415263	-0.0925550256564271	0.118240501970783	-0.782769221322296	0.433762644841939	1	amyloid-beta A4 protein-like isoform X1	16	120834357
LOC120834371	16.1429754482258	0.117902961774506	0.760415597088377	0.155050688368249	0.876781356916854	1	gastrin-releasing peptide receptor-like	16	120834371
LOC120834377	385.912033802918	0.255321095257289	0.200230616643431	1.27513513935765	0.202261413738782	1	dynein light chain Tctex-type 3-like isoform X1	16	120834377
LOC120834379	0.331776957411511	0	7.26121436482488	0	1	1	uncharacterized protein LOC120834379	16	120834379
LOC120834380	127.055847520115	0.0824668304857439	0.260572018285458	0.31648383056772	0.75163529627851	1	adhesion G-protein coupled receptor G5-like isoform X1	2	120834380
LOC120834382	0.318352915749873	-0.0450949174957597	3.94567906687484	-0.0114289370046198	0.990881226134678	1	trace amine-associated receptor 4-like	16	120834382
LOC120834392	74.5980873167849	0.20543721312003	0.30819495073275	0.666582020995452	0.505039156401374	1	norrin	16	120834392
LOC120834393	1.67696068650975	0	2.1150684489066	0	1	1	uncharacterized LOC120834393	2	120834393
LOC120834395	4.72344750976081	-1.5253213792231	1.63871938858657	-0.930800837438509	0.351956596437101	1	uncharacterized LOC120834395	16	120834395
LOC120834403	1.59634579675462	0	2.7273690508928	0	1	1	uncharacterized LOC120834403	2	120834403
LOC120834408	195.684907260463	0.134864010107286	0.126417093171648	1.0668178386618	0.286054101628218	1	FAST kinase domain-containing protein 5, mitochondrial	16	120834408
LOC120834410	0.274728590185576	0	7.26121436482488	0	1	1	trace amine-associated receptor 13c-like	16	120834410
LOC120834412	350.064414270522	-0.0501880525348925	0.199225073398803	-0.251916346063667	0.801105724635327	1	matrix-remodeling-associated protein 5-like	16	120834412
LOC120834413	142.145845456276	0.128732742349271	0.439085774173831	0.293183587173806	0.769381828698595	1	gamma-crystallin D-like isoform X1	16	120834413
LOC120834414	99.4222865759535	-0.856129679147174	0.811688891152797	-1.05475101172231	0.291539214771578	1	gamma-crystallin M2-like	16	120834414
LOC120834415	227.70642003807	-1.25519804004933	0.801166319264426	-1.56671343997806	0.117181687866673	0.866493776830966	gamma-crystallin M2-like	16	120834415
LOC120834416	92.3021372837374	0	1.83580429009677	0	1	1	gamma-crystallin B-like	16	120834416
LOC120834417	4865.88486031244	-0.224839684202572	0.282405716849162	-0.796158401859346	0.425939972432596	1	gamma-crystallin M1-like	16	120834417
LOC120834420	7.43001639196941	0.331996862649707	0.967890972334518	0.343010599477897	0.731590486148667	1	uncharacterized protein C13orf42	16	120834420
LOC120834422	239.113979516611	-0.104228504908455	0.337428388461553	-0.30889074088777	0.75740464033102	1	sterile alpha motif domain-containing protein 9-like	16	120834422
LOC120834425	440.834618832852	0.14865962793875	0.180175553971001	0.825082119423796	0.409324970358184	1	protein FAM171B-like	16	120834425
LOC120834427	6.78155621442586	-1.00688707894068	3.1145028028813	-0.3232898291211	0.746475755978589	1	potassium voltage-gated channel subfamily E member 2-like	16	120834427
LOC120834429	0.250716616854777	0	7.26121436482488	0	1	1	trace amine-associated receptor 13c-like	16	120834429
LOC120834432	1.96962223378645	-0.0450951736599021	2.05121298941174	-0.0219846373305362	0.982460210211536	1	ribosyldihydronicotinamide dehydrogenase [quinone]-like isoform X1	16	120834432
LOC120834433	0.427360486301822	0	3.90059939972026	0	1	1	scavenger receptor cysteine-rich type 1 protein M130-like	1	120834433
LOC120834434	1.17785993129571	0.916696017051368	3.43504153972371	0.266866064485817	0.789572285948738	1	ribosyldihydronicotinamide dehydrogenase [quinone]-like isoform X1	16	120834434
LOC120834435	1.97615496207696	-0.524246004306606	2.01813537923942	-0.259767510990357	0.795043113304173	1	ribosyldihydronicotinamide dehydrogenase [quinone]-like	16	120834435
LOC120834436	1.63710142063368	2.20320281504317	3.10748613989723	0.708998436632139	0.478325447006338	1	ribosyldihydronicotinamide dehydrogenase [quinone]-like	16	120834436
LOC120834437	2092.85959364604	0.0447556184464056	0.239776388936797	0.186655652980923	0.85193062870374	1	histamine N-methyltransferase A-like	16	120834437
LOC120834438	838.792003392834	-0.15790982137369	0.143806462995786	-1.09807179791576	0.272173139008248	1	mid1-interacting protein 1A-like	16	120834438
LOC120834439	87.8313651285925	0.22304847764532	0.312524098900275	0.713700090425648	0.475412650487399	1	high-affinity choline transporter 1-like	16	120834439
LOC120834442	262.404433483158	-0.700625342912002	0.50255164637927	-1.3941360016623	0.163276539366381	0.95737032224958	dentin sialophosphoprotein-like isoform X1	16	120834442
LOC120834457	72.5908745628455	-0.085415501106936	0.367043713381296	-0.232712066691097	0.815984998573754	1	multidrug resistance-associated protein 4-like isoform X1	16	120834457
LOC120834459	327.120227850354	-0.364210129200051	0.362164341209602	-1.00564878359812	0.314584548286963	1	rhodopsin kinase GRK1-like	16	120834459
LOC120834460	5.39116282720924	-0.116633729317898	1.62514303226393	-0.0717682856230935	0.942786312121312	1	uncharacterized protein LOC120834460	16	120834460
LOC120834464	13.4234752354581	2.78302662586339	1.41670379081683	1.96443790431221	0.0494793307719446	0.583578425200406	lactase-phlorizin hydrolase-like	16	120834464
LOC120834466	0.356725439381075	0	3.97290369548007	0	1	1	putative gustatory receptor clone PTE01	16	120834466
LOC120834469	0.327662780690573	0	7.26121436482488	0	1	1	trace amine-associated receptor 13c-like	16	120834469
LOC120834470	352.822705575318	-0.0767360756231759	0.13655760807754	-0.56193189602152	0.574162421056521	1	probable ribonuclease ZC3H12C	16	120834470
LOC120834471	127.402962388459	0.327224591178061	0.350430479166204	0.933778910888808	0.35041795015456	1	interleukin-1 receptor-like 1	16	120834471
LOC120834473	415.481354488288	-0.080558480205201	0.164408253100568	-0.489990488226424	0.624140629616779	1	C-Jun-amino-terminal kinase-interacting protein 1-like isoform X1	2	120834473
LOC120834478	2.85290177784022	-0.0826892892962479	1.73692160208913	-0.0476068057399892	0.962029607985446	1	trace amine-associated receptor 13c-like	16	120834478
LOC120834479	1.2365608817153	0	2.42649674455279	0	1	1	TLR adapter interacting with SLC15A4 on the lysosome	16	120834479
LOC120834481	45.0070723700305	-0.395294764434775	0.616750468801744	-0.640931437316577	0.521567229681698	1	N-acetyllactosaminide alpha-1,3-galactosyltransferase-like isoform X1	2	120834481
LOC120834488	1272.63336701001	0.108911243977193	0.120768754151096	0.901816407254916	0.367154402551368	1	muscleblind-like protein 2a isoform X1	16	120834488
LOC120834489	532.118289025061	-0.0208373126581283	0.121959637213111	-0.170854170562327	0.864338433287783	1	ras-related protein Rap-2a	16	120834489
LOC120834490	209.71399110823	-0.196046169161561	0.685265026614083	-0.286088099563802	0.77481064598268	1	lactase-phlorizin hydrolase-like	16	120834490
LOC120834491	0.76745723430562	-0.0450951091885672	2.65834495589225	-0.0169636032707544	0.986465651973777	1	putative gustatory receptor clone PTE01	16	120834491
LOC120834492	0.352178481250356	1.18319020263089	4.30493946979718	0.27484479420256	0.783435482024825	1	olfactory receptor 6B1-like	16	120834492
LOC120834494	0.208976712926604	0	7.19749479170116	0	1	1	putative gustatory receptor clone PTE01	16	120834494
LOC120834495	20.1640191959536	0	1.75551325537048	0	1	1	guanylyl cyclase-activating protein 2-like	2	120834495
LOC120834496	0.372131759058548	0	3.99371615418308	0	1	1	putative gustatory receptor clone PTE01	16	120834496
LOC120834497	12.0285896041701	0.195631423184974	0.63548900946199	0.307843912754049	0.758201105539691	1	uncharacterized LOC120834497	16	120834497
LOC120834501	52.7175158312389	0.173494177459389	0.267927130402594	0.647542401542886	0.517280961378296	1	motor neuron and pancreas homeobox protein 1-like	16	120834501
LOC120834502	0.986162572150903	0	2.50824901115322	0	1	1	uncharacterized LOC120834502	16	120834502
LOC120834503	305.04485812923	-0.0220706841321358	0.238948962131803	-0.09236568317866	0.926407503698291	1	cell surface A33 antigen-like	16	120834503
LOC120834504	92.3111734764911	-0.17878578959222	0.313330229850326	-0.57059859713384	0.568271769688491	1	homeobox protein engrailed-1-B-like isoform X1	16	120834504
LOC120834505	136.945206548539	0.0244179774279816	0.268282068237904	0.0910160622674511	0.927479828185924	1	thrombospondin type-1 domain-containing protein 4-like isoform X1	2	120834505
LOC120834507	41.3874057759176	-0.400533941053986	0.519361022672124	-0.77120523791568	0.440585290008514	1	protein NLRC3-like	1	120834507
LOC120834510	7.95126602929005	-1.10803046562764	1.00943577162125	-1.09767307319418	0.272347271762588	1	uncharacterized protein LOC120834510 isoform X1	16	120834510
LOC120834515	2.72418113661539	-0.0709340066251323	2.16843652800466	-0.0327120511525436	0.973904213605256	1	piggyBac transposable element-derived protein 4-like	16	120834515
LOC120834516	0.242249456017858	0	6.87438577542431	0	1	1	trace amine-associated receptor 13c-like	16	120834516
LOC120834518	968.307429947484	-0.186328198361008	0.155746102770881	-1.19635865710949	0.231556627578259	1	bromodomain adjacent to zinc finger domain protein 2B isoform X1	16	120834518
LOC120834521	28.8010272622784	0.57767415110291	0.388491326943025	1.48696794764643	0.137023276612121	0.908897114169965	WD repeat, SAM and U-box domain-containing protein 1-like isoform X1	16	120834521
LOC120834522	1345.34310833225	-0.126497345009754	0.112535415454824	-1.12406698370021	0.260984610515011	1	LOW QUALITY PROTEIN: tyrosine-protein phosphatase non-receptor type 4-like	16	120834522
LOC120834523	178.019510663915	0.0644365627130373	0.217419324332254	0.296369988780608	0.766947541843821	1	leucine-rich repeat-containing protein 49-like	2	120834523
LOC120834526	0.596440817058019	2.95135454499627	2.40547135027721	1.22693398308658	0.219847404611061	1	uncharacterized LOC120834526	16	120834526
LOC120834530	978.926932520372	0.460824698403801	0.288763184508211	1.5958568236066	0.11052076315836	0.853920281246762	cytochrome c-b	16	120834530
LOC120834533	0.220146281794181	1.7045821776082	7.24170788979494	0.235384001060068	0.813910702575917	1	carboxypeptidase O-like	16	120834533
LOC120834534	23.4941798290172	0.125214818986876	0.636845783358446	0.19661717523911	0.844127129070348	1	melanoregulin-like	16	120834534
LOC120834535	7015.75393239593	-0.0879035812417434	0.251766666524104	-0.349147019561176	0.72697893848769	1	gamma-crystallin M3-like	16	120834535
LOC120834536	9.97855430638558	1.28189463307358	0.870064161692778	1.47333345000621	0.140661145347416	0.917892841353043	G-protein coupled receptor 183-like	16	120834536
LOC120834537	1.56202760362537	2.37792532509342	1.94507732700634	1.22253511059803	0.221505334800975	1	ribosyldihydronicotinamide dehydrogenase [quinone]-like isoform X1	16	120834537
LOC120834538	0.649150140557994	-0.045094822507173	4.4475954128924	-0.0101391467345377	0.991910269968173	1	5.8S ribosomal RNA	16	120834538
LOC120834539	4.74372418569088	-0.258205295086218	0.982175943937394	-0.262891080442382	0.79263453135567	1	small nucleolar RNA ACA64	16	120834539
LOC120834540	8.74179084829368	0.535543940720566	0.700999912711784	0.763971479894826	0.444884238646546	1	small nucleolar RNA ACA64	16	120834540
LOC120834541	0.856307216333734	0	2.69834019260233	0	1	1	U6 spliceosomal RNA	16	120834541
LOC120834544	5698.08042664743	0.0658598496795165	0.100141731480609	0.657666376502281	0.510752532455656	1	transcriptional repressor CTCF-like	2	120834544
LOC120834545	8.82108405997089	0.391346018218723	0.928011851664629	0.421703685698349	0.67324131388945	1	small nucleolar RNA SNORA23	16	120834545
LOC120834552	61.6440109833174	-0.0918395885288276	0.439070471121905	-0.209168219156621	0.834316921098068	1	coiled-coil domain-containing protein 106-like isoform X1	17	120834552
LOC120834553	3.72400354662837	1.01513357149053	1.11279467205064	0.912237986923369	0.361643451012396	1	uncharacterized LOC120834553, transcript variant X2	17	120834553
LOC120834556	2.29601665810951	-0.178330404253756	1.05237520029221	-0.169455156491943	0.865438642127965	1	uncharacterized LOC120834556, transcript variant X3	17	120834556
LOC120834562	1.09484823406532	0.920668139495687	2.20989192007415	0.416612292724611	0.676962016442867	1	uncharacterized LOC120834562	17	120834562
LOC120834563	4.23942039627168	1.47266594580059	1.36210817854542	1.08116665694882	0.279622986950056	1	LOW QUALITY PROTEIN: achaete-scute homolog 5-like	17	120834563
LOC120834565	5.90312666969456	1.04137705272286	0.907974287122336	1.1469235059765	0.251413236836938	1	zinc-binding protein A33-like	17	120834565
LOC120834567	368.139788891358	-0.0503054060576728	0.185061854688987	-0.271830227478351	0.785752561886822	1	potassium voltage-gated channel subfamily KQT member 2 isoform X1	17	120834567
LOC120834569	492.86519216673	-0.00668093404550851	0.145602486331227	-0.045884752478129	0.963402107136542	1	phospholipid transfer protein	17	120834569
LOC120834573	1.86037845310617	2.45652300937405	1.78058186411488	1.37961812308763	0.167704254406819	0.963609360479291	potassium channel subfamily K member 15-like	17	120834573
LOC120834574	19.9635552605027	0.233261217559387	0.486345508747102	0.47962037967679	0.631497352367673	1	homeobox protein Hox-B13a-like	17	120834574
LOC120834575	148.981173758046	0.320700280525438	0.185286445195948	1.73083508718775	0.0834811819094314	0.761957219681778	zinc finger E-box-binding homeobox 2-like isoform X1	17	120834575
LOC120834577	3.81956612505544	0.509516004270627	0.843377718145087	0.604137379146379	0.545752309940298	1	uncharacterized LOC120834577	2	120834577
LOC120834589	0.444245001225563	0.916695731683893	3.5244998481012	0.26009243047003	0.794792476663091	1	uncharacterized LOC120834589	17	120834589
LOC120834590	1.2767630437329	-0.508051227921286	1.80222526441019	-0.281902178353689	0.778018519167451	1	uncharacterized LOC120834590	17	120834590
LOC120834601	145.724463845834	0.186639577454034	0.28098296187732	0.664238059870417	0.506537957536859	1	ribonuclease P protein subunit p25-like	2	120834601
LOC120834607	6.99956031526831	0.849590408946571	0.716211692080136	1.18622806405053	0.23553224620638	1	uncharacterized LOC120834607	17	120834607
LOC120834612	1144.27591271732	0.0589373332345964	0.109398174788992	0.538741467563562	0.590065256473571	1	casein kinase II subunit alpha	17	120834612
LOC120834613	31.9158841799402	-0.663425066992431	0.507341115910015	-1.3076509003266	0.190991744065281	0.992336623979141	P2Y purinoceptor 1-like isoform X1	17	120834613
LOC120834616	7.74837768661244	0.342911539436698	0.772869247792827	0.443686354989528	0.657269362025635	1	uncharacterized LOC120834616	17	120834616
LOC120834617	1074.34465741292	-0.0382116841330205	0.272133302542767	-0.140415317698999	0.888331855977337	1	inter-alpha-trypsin inhibitor heavy chain H3-like	17	120834617
LOC120834622	1.41959303373261	0.589016965705266	1.32596745120265	0.444216760502703	0.656885875694284	1	uncharacterized LOC120834622, transcript variant X2	17	120834622
LOC120834623	3.92515506927674	-0.703148950206844	1.23336545892907	-0.570105920444202	0.56860585986562	1	uncharacterized LOC120834623	17	120834623
LOC120834626	794.903373993992	0.0722133543463368	0.161485451084342	0.447181797873671	0.654743802662709	1	cytochrome P450 27C1	2	120834626
LOC120834628	734.496479083297	0.0226947486112461	0.139322961186427	0.162893096859164	0.870602606143404	1	zinc finger protein 497-like isoform X1	17	120834628
LOC120834630	847.249602324493	-0.0618143412347947	0.172937351271893	-0.357437770268667	0.720764105180886	1	DDB1- and CUL4-associated factor 1-like	17	120834630
LOC120834632	95.9291258090265	-0.122225891636218	0.243345696827432	-0.502272664894887	0.615475734676087	1	keratin, type II cytoskeletal 8-like	17	120834632
LOC120834633	605.339677906728	-0.60729316139512	0.28993233323887	-2.09460309104187	0.0362062902168974	0.487395444062806	LOW QUALITY PROTEIN: dedicator of cytokinesis protein 3-like	17	120834633
LOC120834641	61.9019807118905	0.345417466790021	0.384214803447822	0.89902175473291	0.368641073120972	1	LOW QUALITY PROTEIN: period circadian protein homolog 2-like	1	120834641
LOC120834647	930.716742881949	0.194398327775487	0.189101874975478	1.02800846263791	0.30394584692858	1	helicase with zinc finger domain 2-like	17	120834647
LOC120834648	844.355836814596	-0.15876825712068	0.115285938979247	-1.377169310728	0.168459907717811	0.963609360479291	LOW QUALITY PROTEIN: serine/threonine-protein kinase 35-like	17	120834648
LOC120834654	4806.65065791085	0.033497510493805	0.132716812158762	0.252398395869649	0.800733139929915	1	guanine nucleotide-binding protein G(I)/G(S)/G(T) subunit beta-1-like	17	120834654
LOC120834657	212.997553857553	0.131370741156432	0.200072872034466	0.656614461623766	0.511428847718202	1	retinoid-binding protein 7-like isoform X1	17	120834657
LOC120834658	11.4751164992567	0.136325432379443	0.825351958584308	0.165172483037753	0.868808223116218	1	uncharacterized protein LOC120834658 isoform X1	17	120834658
LOC120834659	8.05179653518208	0.523071802363242	0.554252798807437	0.943742284186411	0.34530136054479	1	uncharacterized LOC120834659	17	120834659
LOC120834664	3854.08339490144	0.0806672803780445	0.119295824436371	0.676195338430056	0.498916631832419	1	cytochrome c1, heme protein, mitochondrial	17	120834664
LOC120834668	177.801424487297	0.215495098862214	0.201694877386813	1.06842127898437	0.28533052264916	1	migration and invasion-inhibitory protein	17	120834668
LOC120834669	138.170381387421	-0.119368148333807	0.211422870389968	-0.564594303887903	0.572349740514666	1	uncharacterized protein LOC120834669	17	120834669
LOC120834673	130.332694747935	0.627257120053626	0.489237273208866	1.28211228866415	0.199803258763157	1	copine-9-like isoform X1	17	120834673
LOC120834678	514.343789871221	-0.149528572834213	0.153532689797077	-0.973920101522637	0.330096212045342	1	BTB/POZ domain-containing protein KCTD12-like	2	120834678
LOC120834681	33.5355853343549	-0.0411806062752527	0.475375171740971	-0.0866275916860288	0.930967533344448	1	methyltransferase-like protein 7A	17	120834681
LOC120834682	275.163078315549	-0.178849809802231	0.203526571261371	-0.878754104163381	0.379534616099735	1	methyltransferase-like protein 7A	17	120834682
LOC120834690	933.07152325499	0.124889779137683	0.0928245774480816	1.34543870353233	0.178483603585988	0.972219070583759	ras association domain-containing protein 1-like isoform X1	17	120834690
LOC120834693	0.303303932596586	0	4.99101855887494	0	1	1	uncharacterized protein LOC120834693 isoform X1	17	120834693
LOC120834703	24.4644685823339	-1.06716831889818	1.09676318524891	-0.973016174550008	0.330545263335109	1	thymus-specific serine protease isoform X1	1	120834703
LOC120834711	597.785177905183	-0.155926027181849	0.203910455818459	-0.764678920244625	0.444462761545919	1	metalloproteinase inhibitor 4-like isoform X1	17	120834711
LOC120834712	393.790813235157	-0.054865240336243	0.135497045784635	-0.404918350939165	0.685537528854121	1	A disintegrin and metalloproteinase with thrombospondin motifs 9-like	17	120834712
LOC120834714	5.0596395709269	1.81827951774855	1.70481549485519	1.06655501620895	0.286172822770438	1	uncharacterized LOC120834714, transcript variant X2	2	120834714
LOC120834715	381.123710274699	0.281997353382563	0.143777231062524	1.9613491739866	0.0498383046583427	0.585596465479025	ataxin-7	17	120834715
LOC120834723	5.24552369626101	0	1.90133675918668	0	1	1	solute carrier family 2, facilitated glucose transporter member 9-like	17	120834723
LOC120834728	90.4018695055661	-0.237477810257934	0.216201601034492	-1.09840911964407	0.27202588195017	1	zinc finger protein 2-like	17	120834728
LOC120834730	289.224664384658	0.0785727622639217	0.420498690660353	0.186856140123839	0.851773428546088	1	synaptoporin	17	120834730
LOC120834735	1.58607336367882	2.20098545191399	1.54844135871443	1.42141995854549	0.155194707618792	0.945872944259632	uncharacterized LOC120834735	17	120834735
LOC120834736	2.99729517678519	0.763063036252825	1.82757728406221	0.417527096067173	0.676292909321073	1	uncharacterized LOC120834736	17	120834736
LOC120834739	277.157513491814	0.13163732423087	0.247674013850197	0.531494290355746	0.595076296861605	1	LOW QUALITY PROTEIN: protein kinase C-binding protein NELL1-like	2	120834739
LOC120834742	373.961613507023	-0.24983212769265	0.279518749298297	-0.893793809251893	0.37143222211051	1	troponin T, cardiac muscle isoforms-like isoform X1	17	120834742
LOC120834744	263.829129455894	-0.170793760631292	0.234540157726983	-0.728206897643961	0.466486944125422	1	troponin I, slow skeletal muscle-like	17	120834744
LOC120834745	942.22610430375	-0.0753455725424064	0.142267878909294	-0.529603541713339	0.596386838245398	1	rootletin-like isoform X1	17	120834745
LOC120834748	299.124245350773	0.173672150684908	0.273197573132348	0.635701659768312	0.524970894392896	1	transmembrane protein 82-like isoform X1	17	120834748
LOC120834752	1456.18730393794	0.111082959959897	0.119230225222552	0.931667786021144	0.351508239503661	1	SUZ domain-containing protein 1-like isoform X1	17	120834752
LOC120834755	101.513211551869	-2.50348636359461	1.34276967749816	-1.86441979257313	0.0622627755269674	0.654151765522725	von Willebrand factor A domain-containing protein 1-like	17	120834755
LOC120834757	1.48365379078184	-1.00688944643132	2.23552922692535	-0.450403168209149	0.65241976093328	1	olfactory receptor class A-like protein 4	17	120834757
LOC120834759	11.2593226523734	0.264312428386406	0.944295232919166	0.279904440022765	0.779550820686228	1	uncharacterized protein LOC120834759 isoform X1	17	120834759
LOC120834760	1.23222373809642	-2.39927857801664	1.89116762381864	-1.26867578938985	0.204556720855952	1	olfactory receptor class A-like protein 4	17	120834760
LOC120834764	1.82770877682687	1.1157585759812	1.67117671874301	0.667648467973174	0.504358011495911	1	uncharacterized LOC120834764	17	120834764
LOC120834766	420.09423500993	-0.0534285115280304	0.133655514257519	-0.399747902844381	0.689342205849305	1	LOW QUALITY PROTEIN: arf-GAP with SH3 domain, ANK repeat and PH domain-containing protein 2-like	17	120834766
LOC120834768	1675.67722000815	-0.0782814212509919	0.0970019451089101	-0.807008778670371	0.419661425483027	1	protein SSUH2 homolog isoform X1	17	120834768
LOC120834769	0.970749076661341	1.83514922178863	2.1689311727664	0.846107633488415	0.397492702714273	1	uncharacterized LOC120834769	17	120834769
LOC120834770	3912.8205321977	-0.0405650330375336	0.187280597894651	-0.216600296525923	0.828519854629607	1	filamin-C isoform X1	17	120834770
LOC120834776	0.659549926604828	0.9166983316869	2.59800593482087	0.352846896691213	0.724203223614617	1	kelch-like protein 10	17	120834776
LOC120834778	13.7715807144349	0.252892217273	0.598391697373826	0.42261986318138	0.672572632002731	1	H-2 class II histocompatibility antigen, A-U alpha chain-like isoform X1	17	120834778
LOC120834780	7.43484721522846	0.197748901146087	1.16147219361511	0.170257111821668	0.86480793855679	1	ADP-ribosylation factor 1-like isoform X1	17	120834780
LOC120834782	75.7132487033102	0.327134521657028	0.379052236197044	0.86303282349447	0.388119420398128	1	aspartate and serine-rich protein-like	17	120834782
LOC120834784	353.654349382699	-0.214979067551333	0.140116616504401	-1.5342867456736	0.124959125022952	0.882569727487903	histone deacetylase 7-like isoform X1	17	120834784
LOC120834785	628.903771371807	-0.049122094750957	0.133970314188081	-0.366664025897518	0.713869643521461	1	twist-related protein 2-like	17	120834785
LOC120834786	298.51711916858	0.181130609618864	0.24918086359665	0.726904173155373	0.467284660565765	1	heme transporter hrg1-A-like	17	120834786
LOC120834788	5197.28493975559	0.0964672793970381	0.10155333049205	0.949917436775643	0.342154206131966	1	protein transport protein Sec61 subunit alpha	17	120834788
LOC120834789	190.09640708254	-0.138176044750757	0.235081959909396	-0.587778172361724	0.556681196933347	1	inositol hexakisphosphate kinase 2-like	17	120834789
LOC120834790	19.0817122918453	0.424156452209936	0.460367031568508	0.921344108340686	0.356870799350646	1	uncharacterized LOC120834790	2	120834790
LOC120834792	15.2298492690101	-0.112012236436003	0.528376859669173	-0.211993077263331	0.832112435130296	1	dynein heavy chain 1, axonemal-like isoform X1	17	120834792
LOC120834793	76.6389308879268	0.437618859484777	0.303586706811771	1.44149545966816	0.149444759113818	0.932779533703897	uncharacterized LOC120834793, transcript variant X2	2	120834793
LOC120834794	976.104566827988	-0.063002066432973	0.132124029360036	-0.47684033508616	0.633475821200889	1	6-phosphofructo-2-kinase/fructose-2,6-bisphosphatase 4-like isoform X1	17	120834794
LOC120834797	2671.21560623093	0.0695018554671293	0.130955531447007	0.530728673307352	0.595606813348003	1	actin-related protein 2/3 complex subunit 4-like	17	120834797
LOC120834798	8.02472433175235	1.43297849821255	1.50373116922273	0.952948590507202	0.340616118975952	1	uncharacterized protein LOC120834798	17	120834798
LOC120834799	147.229350931104	-0.0842006172083994	0.19840948163931	-0.424377990974585	0.671290169115201	1	bone morphogenetic protein 7-like	17	120834799
LOC120834803	618.323662296265	0.0502902804776124	0.139321201107409	0.360966457925105	0.718124521655442	1	LOW QUALITY PROTEIN: RNA-binding protein 38-like	17	120834803
LOC120834804	5.56192172180374	3.05959274829077	1.36265100443084	2.24532381243774	0.0247473524365575	0.384522437890908	protein LSM14 homolog B-B-like	17	120834804
LOC120834805	198.9772826287	-0.300767401859839	0.257654285219467	-1.16732932116246	0.243077401950575	1	dysbindin-like isoform X1	17	120834805
LOC120834807	69.4214323978798	0.186395753344641	0.349367421460508	0.533523568297884	0.593671200787248	1	calcium/calmodulin-dependent 3',5'-cyclic nucleotide phosphodiesterase 1B-like	17	120834807
LOC120834808	84.702933300341	-0.881517219756818	0.370846235477589	-2.37704238421503	0.0174520826746186	0.299168263803904	protein phosphatase 1 regulatory subunit 1A-like	17	120834808
LOC120834811	410.645244226607	-0.132653290596367	0.266626858263178	-0.497524110888444	0.618819504617756	1	uncharacterized protein LOC120834811	17	120834811
LOC120834812	43.2858038884437	0.54098026243377	0.363005925807224	1.49027942513825	0.136150780058518	0.90617028127132	transcription factor HES-5-like	17	120834812
LOC120834813	1.20071255417067	-0.463088039900269	2.17601135737138	-0.212815084044266	0.831471197877204	1	transcription factor HES-5-like	17	120834813
LOC120834814	40.2610609938736	0.0413412685066211	0.439955249466034	0.0939669854077119	0.925135382490031	1	transcription factor HES-5-like	17	120834814
LOC120834815	229.533635499295	0.357681361909814	0.278219540944343	1.28560833899646	0.198579784975509	1	transcription factor HES-5-like	17	120834815
LOC120834816	51.0973158685348	0.711565977064376	0.445144412965915	1.59850591479593	0.10993043011935	0.851277114175167	transcription factor HES-5-like	17	120834816
LOC120834817	16.6195810740231	-0.286499236725557	0.647061589814505	-0.442769654752168	0.657932354481254	1	transcription factor HES-5-like	17	120834817
LOC120834818	39.7318827898028	0.0587919648844942	0.394958598735051	0.148856019524045	0.881667245810263	1	transcription factor HES-5-like	17	120834818
LOC120834819	151.587121451956	0.188006313426877	0.322031752177774	0.583812969235066	0.559346151676021	1	transcription factor HES-5-like isoform X1	17	120834819
LOC120834820	0.353627069215735	0	5.53034631278022	0	1	1	uncharacterized LOC120834820	17	120834820
LOC120834822	499.505951356581	-0.0690021426083955	0.184012286592201	-0.374986604896198	0.707670428754736	1	band 4.1-like protein 1 isoform X1	17	120834822
LOC120834823	890.881472348759	0.152699128834509	0.0910300699903304	1.67745810643372	0.0934529350318405	0.80180085937344	uncharacterized protein LOC120834823	17	120834823
LOC120834825	590.880724057089	-0.293423708943455	0.202739634117479	-1.44729327455247	0.147814801961729	0.930955076410282	protein FAM107B-like isoform X1	17	120834825
LOC120834826	580.940335825317	0.194901455966513	0.209809725010125	0.928943860715263	0.352918180857397	1	uncharacterized LOC120834826	17	120834826
LOC120834827	41.9730708623002	-0.36564823639307	0.342638323740704	-1.06715510512998	0.285901801681955	1	pyruvate dehydrogenase [acetyl-transferring]-phosphatase 1, mitochondrial-like isoform X1	17	120834827
LOC120834828	1743.26227609192	0.0803493297369997	0.0995959901621889	0.806752657472991	0.41980899969179	1	RNA-binding protein 39-like	17	120834828
LOC120834832	1.50422657948962	1.94934123893868	1.62188980797373	1.20189499271473	0.229404214716168	1	uncharacterized LOC120834832	17	120834832
LOC120834844	941.010368027452	-0.116211415385863	0.187990827013984	-0.618175988859383	0.536459335975391	1	LOW QUALITY PROTEIN: protocadherin-17-like	2	120834844
LOC120834845	30.0099389440763	0.287840972911496	0.423371826939977	0.67987748498037	0.496582038911028	1	zinc finger and SCAN domain-containing protein 12-like	17	120834845
LOC120834846	9.5063296846399	-0.502125194455884	0.793424225108964	-0.632858411131732	0.52682610857028	1	uncharacterized LOC120834846, transcript variant X3	17	120834846
LOC120834847	617.006800975122	-0.667386681086768	0.601931484594	-1.10874193852298	0.267541524265781	1	laminin subunit beta-3-like	17	120834847
LOC120834850	3.36197833634185	0.331217176163867	1.14607613713165	0.289001023084577	0.772580594639967	1	uncharacterized protein LOC120834850	2	120834850
LOC120834852	337.893158239947	0.0588715465019414	0.167310999285234	0.3518689551401	0.724936542363825	1	calcium/calmodulin-dependent protein kinase type 1D-like isoform X1	17	120834852
LOC120834854	358.768279071644	0.061903507722311	0.144551826839286	0.428244381796267	0.66847320713698	1	cytochrome b561 domain-containing protein 1	17	120834854
LOC120834855	84.5367251397641	0.226912391308721	0.679820925149168	0.33378259320119	0.738543619485299	1	G0/G1 switch protein 2-like	17	120834855
LOC120834865	1668.77141644197	-0.084438212677825	0.205799501988563	-0.410293571470923	0.681590607243342	1	plasma membrane calcium-transporting ATPase 1-like isoform X1	17	120834865
LOC120834866	1.34135219781165	0.348382152695371	1.74316836949272	0.199855710321747	0.841593429598675	1	uncharacterized LOC120834866	17	120834866
LOC120834873	6.24421770923441	0.301363444760638	0.752111697797786	0.400689745476693	0.688648561567864	1	transcription factor HES-5-like	17	120834873
LOC120834875	27.567897192998	0.15903246208282	0.440327263879215	0.361168783149534	0.717973276788735	1	MKRN2 opposite strand protein-like	17	120834875
LOC120834876	442.601338785953	0.114532667556209	0.134264584012498	0.853037071529954	0.393638746461308	1	uncharacterized protein LOC120834876	17	120834876
LOC120834877	734.733562614041	0.159444486480176	0.117439291813897	1.35767581716044	0.174566573537046	0.967437712266346	AMP deaminase 2-like isoform X1	17	120834877
LOC120834878	586.077873307445	0.0324295237396194	0.14283076795473	0.227048584867217	0.820385963268685	1	semaphorin-4B-like	2	120834878
LOC120834880	48.4063315526582	-0.068294895043176	0.946591249724429	-0.072148242510226	0.942483934258434	1	G-protein coupled receptor 61-like	17	120834880
LOC120834882	449.840046368278	0.0163040536609769	0.193420958291718	0.0842931076599626	0.932823392191265	1	type-1 angiotensin II receptor-associated protein	17	120834882
LOC120834883	77.8574799845059	0.0870814266331769	0.282100995706954	0.308688831157607	0.757558240634575	1	hyphally regulated cell wall protein 3-like	17	120834883
LOC120834888	4.66661191440791	0.547868105746833	0.745989870997232	0.734417620194291	0.46269425108479	1	cell division cycle-associated protein 7-like	17	120834888
LOC120834889	1031.2120005637	-0.0837418565745286	0.225095584251627	-0.372027984702339	0.709872013616698	1	NAD(P) transhydrogenase, mitochondrial-like	2	120834889
LOC120834890	555.790952916579	0.125757934144589	0.12276883547464	1.02434737332478	0.305671229569953	1	uncharacterized protein LOC120834890	17	120834890
LOC120834891	1.04385738289444	0	4.08460602978522	0	1	1	uncharacterized PE-PGRS family protein PE_PGRS54	17	120834891
LOC120834892	1.2825386231447	0.346082972399408	1.41825524876412	0.244020230280118	0.807215151945448	1	serine/threonine-protein kinase pim-1-like	17	120834892
LOC120834893	70.3747395051503	0.186174711195992	0.371125883810397	0.501648414506992	0.615914856990166	1	protein disulfide isomerase Creld1	17	120834893
LOC120834895	21.2596896654884	1.32222827108471	0.508259378286387	2.60148327325045	0.00928215915063232	0.180167004723937	uncharacterized protein LOC120834895	17	120834895
LOC120834897	377.12034426963	0.146862401113864	0.178202978307588	0.824129891142285	0.409865757582536	1	tensin-2-like isoform X1	17	120834897
LOC120834905	824.487768422805	0.0291113378915631	0.154878845249328	0.187962002458754	0.85090643787097	1	sodium- and chloride-dependent GABA transporter 2-like	17	120834905
LOC120834912	1276.61021976072	-0.00336395348059588	0.11946816722722	-0.0281577390753628	0.977536343179883	1	mucin-17-like	17	120834912
LOC120834913	49.061735468321	-0.387241779088036	0.551698469986102	-0.701908379586028	0.482736302791371	1	trafficking regulator of GLUT4 1	17	120834913
LOC120834914	38.9996972867011	0.455316312970811	0.683627119559387	0.666030208491836	0.50539179193547	1	uncharacterized protein LOC120834914	17	120834914
LOC120834915	1.17597013760984	0	2.51487208660108	0	1	1	solute carrier family 2, facilitated glucose transporter member 9-like	17	120834915
LOC120834920	304.788197143604	0.0962463095770232	0.172272808978412	0.558685437056315	0.576376419869985	1	bcl-2-like protein 1	17	120834920
LOC120834924	897.435360727971	0.185486971158299	0.146221829808785	1.26853132258611	0.204608272335228	1	hexokinase-1	2	120834924
LOC120834929	653.386929346048	0.243774754291112	0.23730823860554	1.02724943610711	0.304303025105265	1	hexokinase HKDC1-like isoform X1	2	120834929
LOC120834930	121.520416114336	-0.734873987428445	0.859935275842572	-0.854568951957936	0.392789822069247	1	blue-sensitive opsin-like	17	120834930
LOC120834933	512.033106841156	-0.00178653825414887	0.141792577546358	-0.0125996599050805	0.989947191874017	1	protein polybromo-1-like	17	120834933
LOC120834935	64.1481356742758	-0.563733006150443	0.433226932167948	-1.30124183030224	0.193175691231993	0.996089900513231	retinol dehydrogenase 10-B-like	17	120834935
LOC120834941	2306.64698096488	0.103100361441308	0.0884704472406754	1.16536498522307	0.243871284388543	1	glutamine-rich protein 1-like isoform X1	17	120834941
LOC120834943	326.654976941829	0.147403323840323	0.166679870865919	0.884349880249771	0.376507369655853	1	mitochondrial RNA pseudouridine synthase rpusd4-like	17	120834943
LOC120834944	521.105966804737	0.0724923026843931	0.125816465583208	0.576175004983356	0.5644968980451	1	twinfilin-2-like isoform X1	17	120834944
LOC120834945	9.16194106089201	-0.108605077583897	0.892915948082528	-0.121629676138184	0.903192309813305	1	uncharacterized LOC120834945	17	120834945
LOC120834946	4026.79343557056	0.0799276361070775	0.091526527423566	0.873272900840965	0.382514347579917	1	protein polybromo-1-like isoform X1	17	120834946
LOC120834947	1038.57692948568	-0.138407014447761	0.137016016885076	-1.0101520799853	0.312422433783478	1	SLIT-ROBO Rho GTPase-activating protein 3-like isoform X1	17	120834947
LOC120834948	69.5798922344966	-0.263414947541215	0.211414168816489	-1.24596638444731	0.21277673659519	1	dynein intermediate chain CFAP94, axonemal-like isoform X1	2	120834948
LOC120834953	298.977336367108	-0.0542743350723897	1.06035707894048	-0.051184960378273	0.959178136014717	1	retinol dehydrogenase 10-A	17	120834953
LOC120834954	35.8582554432577	-0.0450952033218938	1.70057457997389	-0.0265176275436189	0.978844473796146	1	protein FAM3C-like isoform X1	17	120834954
LOC120834956	1.11770025835271	-0.0450951574027927	2.22001875154331	-0.0203129623889183	0.983793715429953	1	LOW QUALITY PROTEIN: somatomedin-B and thrombospondin type-1 domain-containing protein-like	17	120834956
LOC120834958	202.969129854966	-0.237030770354728	0.253362977292955	-0.935538305111788	0.349510952275598	1	E3 ubiquitin-protein ligase RNF182 isoform X1	17	120834958
LOC120834963	562.20716742379	-0.145325812032844	0.168121120481378	-0.864411393504487	0.387361936179886	1	RNA-binding protein 5-like isoform X1	17	120834963
LOC120834970	2.0799857691697	-0.918764805880159	1.3951606670252	-0.65853691807351	0.510193182534679	1	LOW QUALITY PROTEIN: caveolin-2-like	17	120834970
LOC120834972	13.7644750997199	0.119164386132275	0.613134384527097	0.194352802810407	0.845899643107026	1	uncharacterized LOC120834972	17	120834972
LOC120834973	1658.3244545217	-0.0458738035929288	0.128103197604663	-0.358100378840652	0.720268195555756	1	guanine nucleotide-binding protein G(i) subunit alpha-2-like isoform X1	17	120834973
LOC120834976	11.9036465380592	0.476763733228199	0.592583483657428	0.804551166842538	0.421078731577958	1	uncharacterized LOC120834976	17	120834976
LOC120834977	1140.82642611235	0.0164526804745106	0.193102786941513	0.0852016728246071	0.932101060697525	1	calmodulin-binding transcription activator 1-like isoform X1	17	120834977
LOC120834978	1417.42933382087	-0.098036989132614	0.210915734481648	-0.464815910361322	0.642063292992741	1	vitamin D3 receptor B	17	120834978
LOC120834979	815.160879169225	0.0130596597346726	0.134502208848698	0.0970962473141504	0.922649960991427	1	KIF-binding protein	2	120834979
LOC120834980	674.156230953792	-0.0297475888910801	0.123602250815112	-0.240671902776087	0.809809417279615	1	limbin-like isoform X1	17	120834980
LOC120834981	474.566451023705	0.116931194188543	0.142991996985863	0.817746423949188	0.413501996057828	1	ellis-van Creveld syndrome protein	17	120834981
LOC120834983	487.7866307245	0.386723989031606	0.185053312025359	2.08979771720384	0.0366359745162872	0.491010677697947	rac GTPase-activating protein 1-like	17	120834983
LOC120834984	445.265233819868	-0.174877903369875	0.250226538720547	-0.698878321476439	0.484628076439448	1	cytokine-like protein 1	17	120834984
LOC120834985	3.7303546414822	0.353208116306835	1.31012806866436	0.269598159718019	0.787469416271457	1	uncharacterized LOC120834985	17	120834985
LOC120834993	5.32850817660373	0	1.78042294183307	0	1	1	tumor necrosis factor receptor superfamily member 6-like	17	120834993
LOC120834994	847.80570269866	-0.103394670989044	0.156676305290015	-0.659925384362723	0.509301713436071	1	ADP-ribosylation factor-like protein 8B-A isoform X1	17	120834994
LOC120834997	234.741258863665	-0.0688562240625587	0.276444965138728	-0.249077511786133	0.80330082436228	1	sodium- and chloride-dependent GABA transporter 2-like isoform X1	17	120834997
LOC120835004	426.761532047259	-0.013063697033127	0.115371099086134	-0.113231971755542	0.909846648865878	1	ubiquinol-cytochrome-c reductase complex assembly factor 2	17	120835004
LOC120835006	305.66389815069	-0.198287013417987	1.12463634316216	-0.176312116021842	0.860048743931487	1	globoside alpha-1,3-N-acetylgalactosaminyltransferase 1-like	2	120835006
LOC120835009	1475.68067575054	-0.0317752574990567	0.138616877482167	-0.229230798415183	0.818689536139959	1	LOW QUALITY PROTEIN: neuron navigator 1-like	17	120835009
LOC120835012	12.4294806428622	0.463725331491271	0.761665536956484	0.608830659903896	0.542636688928983	1	uncharacterized protein LOC120835012 isoform X1	17	120835012
LOC120835013	652.439459223946	-0.131105583625708	0.140767784897698	-0.931360706719847	0.351667009291194	1	uncharacterized protein LOC120835013	2	120835013
LOC120835015	46.0426908605596	0.457866596925936	0.550020584585145	0.832453565844782	0.405152977543958	1	EEF1A lysine methyltransferase 3-like	17	120835015
LOC120835016	139.475833354055	0.156939018618191	0.380560825690224	0.412388790500312	0.680054477947219	1	matrix remodeling-associated protein 8-like isoform X1	17	120835016
LOC120835019	3.24385934250741	-1.9252840351437	1.80314930698327	-1.06773411812734	0.285640463685493	1	uncharacterized LOC120835019	17	120835019
LOC120835020	694.072726853409	0.0757198520315155	0.103070205756542	0.734643454679524	0.462556665871813	1	RNA-binding protein 15-like	17	120835020
LOC120835021	55.2977867960118	-0.785728877398469	0.501658270216409	-1.56626317963325	0.11728701718497	0.866493776830966	amphoterin-induced protein 1-like	17	120835021
LOC120835022	336.984519453026	0.295705744376662	1.1295779333259	0.261784278580932	0.793487760376844	1	pepsin A-like	17	120835022
LOC120835024	38.1531017569735	0.488189990318163	0.402892166064586	1.211713782094	0.225621961581154	1	protein lifeguard 1-like	17	120835024
LOC120835025	21.4713040783329	0.789991617437761	0.522588372855147	1.51169000014613	0.130612743733238	0.894726757621343	protein lifeguard 1-like	17	120835025
LOC120835027	149.028786282742	0.018144860172268	0.263165893745254	0.0689483728838824	0.945030714110867	1	hexokinase-3-like	2	120835027
LOC120835028	2186.88237217725	-0.0201273516126171	0.13386268387548	-0.150358195651745	0.880482021295352	1	plexin-A1-like isoform X1	17	120835028
LOC120835029	1163.83899561761	0.077044680572713	0.0893109013125763	0.862657071425882	0.388326041662769	1	phosphatidate phosphatase LPIN2-like	17	120835029
LOC120835032	503.051819854041	-0.213096949382839	0.144033508970167	-1.47949564588457	0.139007894197513	0.914922638402045	MICOS complex subunit mic25-a-like isoform X1	17	120835032
LOC120835043	548.960768021129	0.0667605995311763	0.132115202872315	0.505321099159936	0.613333325857122	1	MICOS complex subunit Mic10-like	17	120835043
LOC120835049	2.47655821804496	1.82706005707067	1.56904438757773	1.16444128128922	0.244245226352016	1	uncharacterized LOC120835049	17	120835049
LOC120835050	28.5086470620753	0.761405005334123	0.446556033493931	1.70506039158571	0.0881831617436104	0.780332958311244	uncharacterized LOC120835050	17	120835050
LOC120835054	7.77244619540006	0.584921721261999	0.581100007767815	1.00657668807967	0.314138241746086	1	uncharacterized LOC120835054	17	120835054
LOC120835056	154.51208518939	-0.389373031854448	0.437143422766379	-0.890721469375827	0.373078614009453	1	vimentin-like	17	120835056
LOC120835062	311.429128303817	0.0357403355264599	0.292186771960014	0.122320169687049	0.902645458842537	1	myosin regulatory light chain 2, ventricular/cardiac muscle isoform-like	17	120835062
LOC120835064	63.8501228111062	-0.648306050176908	1.38183205804342	-0.469164140753013	0.638952314995877	1	uncharacterized protein LOC120835064	2	120835064
LOC120835066	100.355038572447	-0.248916756321613	0.193575774551791	-1.28588795213636	0.198482168966451	1	endothelin-3-like isoform X1	17	120835066
LOC120835070	1067.36161441592	0.0583550679120707	0.126835991573073	0.460082877015639	0.645456734122158	1	receptor-type tyrosine-protein phosphatase gamma-like isoform X1	17	120835070
LOC120835073	10977.9119526211	-0.165772204043907	0.654276693445115	-0.253367123886117	0.799984530304434	1	green-sensitive opsin-like	17	120835073
LOC120835074	33.7095581084773	-0.0450952039545005	1.69230533244781	-0.0266472031316436	0.978741123956308	1	synaptoporin	17	120835074
LOC120835075	31.5973308185941	-0.0695622725861206	1.47498512198562	-0.0471613384767409	0.962384640641811	1	LOW QUALITY PROTEIN: potassium voltage-gated channel subfamily S member 2-like	17	120835075
LOC120835076	806.10278477658	0.0625848144509922	0.141086034197204	0.443593264259693	0.657336676488429	1	serine/threonine-protein kinase 4-like	17	120835076
LOC120835077	71.9470570821386	0.0315705978250063	0.418303589815592	0.0754729306504974	0.939838434306313	1	potassium voltage-gated channel subfamily D member 3-like	17	120835077
LOC120835079	2500.40488616772	-0.0777946768688858	0.294940461235769	-0.263764003565108	0.791961773536958	1	immunoglobulin-like and fibronectin type III domain-containing protein 1 isoform X1	17	120835079
LOC120835081	2430.16798013407	0.658478763178531	0.715911619591125	0.919776610909883	0.357689508242563	1	immunoglobulin-like and fibronectin type III domain-containing protein 1	17	120835081
LOC120835082	10.5154957945513	0	1.71746771926537	0	1	1	uncharacterized LOC120835082	17	120835082
LOC120835083	768.566349159778	-0.0100846614718946	0.130552752439945	-0.077245874050289	0.938427948425779	1	uncharacterized protein LOC120835083 isoform X1	17	120835083
LOC120835085	1419.72478935933	-0.17902806975492	0.146980485823352	-1.21803971970867	0.223208879157879	1	sodium-coupled neutral amino acid transporter 3-like isoform X1	17	120835085
LOC120835086	0.393844889911339	0	5.34791482948148	0	1	1	uncharacterized LOC120835086	17	120835086
LOC120835091	1552.18004053337	-0.031732177758767	0.239367711999688	-0.132566658609363	0.894536102211582	1	uncharacterized protein LOC120835091 isoform X1	17	120835091
LOC120835093	43.8212691291981	-1.10187344204025	0.517555984035843	-2.12899372440439	0.033254779617374	0.461931799226933	transmembrane protein 255B isoform X1	2	120835093
LOC120835095	3.31915621879917	1.03163651778329	1.15245991036878	0.895160437687735	0.370701329925276	1	uncharacterized LOC120835095	17	120835095
LOC120835110	10.6203657377021	0.747390951691544	0.705938218398506	1.05872005823268	0.289727290125602	1	IQ motif and SEC7 domain-containing protein 3 isoform X1	17	120835110
LOC120835113	26.6373016328818	-0.145798476814158	0.582333948426965	-0.250369186285631	0.802301856684176	1	dynein heavy chain 12, axonemal-like isoform X1	17	120835113
LOC120835114	60.6166539441601	-0.214609751823382	0.351672581599876	-0.610254432822287	0.541693276874761	1	proline-serine-threonine phosphatase-interacting protein 1-like	2	120835114
LOC120835118	146.208415698977	0.00709260840589488	0.221337678046788	0.0320442884757993	0.974436731920561	1	uncharacterized LOC120835118, transcript variant X3	17	120835118
LOC120835121	998.571286961442	-0.255293978806799	0.118239052565848	-2.15913417155152	0.0308397592695513	0.443530365014202	tetraspanin-3	2	120835121
LOC120835123	14.093572932887	0.829551534365353	1.59399661967983	0.520422392446464	0.602769206221981	1	nuclear factor of activated T-cells, cytoplasmic 2-like isoform X1	17	120835123
LOC120835124	721.526164098915	-0.172818168911256	0.178443403231592	-0.968476086991931	0.332806656053199	1	proto-oncogene tyrosine-protein kinase Src-like isoform X1	17	120835124
LOC120835129	0.481755501571481	0	4.09986348838652	0	1	1	uncharacterized LOC120835129	17	120835129
LOC120835132	1966.11575985524	0.0194139338430897	0.1014880031542	0.191292894132446	0.848296127957325	1	vesicle-associated membrane protein-associated protein B/C-like	17	120835132
LOC120835139	624.814511093748	-0.00312133332948437	0.134892781488714	-0.0231393651686655	0.981539105220002	1	E3 ubiquitin-protein ligase TRAIP	17	120835139
LOC120835140	2878.52660427051	0.0961872341354147	0.105888241803727	0.908384467405797	0.36367512924547	1	ATP-dependent RNA helicase DDX19A	17	120835140
LOC120835141	24.5952519588791	0.352451887944809	0.645841251340516	0.545725264859214	0.585254802336109	1	uncharacterized LOC120835141	17	120835141
LOC120835147	21.9346530560284	1.11550891075067	0.665579300731859	1.67599699919164	0.0937387803953492	0.802126264393899	RING finger protein 224-like isoform X1	17	120835147
LOC120835150	554.239861659901	-0.166104242438879	0.126038220357028	-1.3178878753473	0.187541185086011	0.988803892301832	guanine nucleotide-binding protein G(s) subunit alpha-like isoform X1	17	120835150
LOC120835153	1683.37020299651	-0.00393016539220848	0.102836859942852	-0.0382174776086369	0.969514285958808	1	ras-related protein Rap-1A-like	17	120835153
LOC120835156	607.348726133833	-0.107830171249725	0.133561575408979	-0.807344259900637	0.419468171038052	1	R3H domain-containing protein 2 isoform X1	17	120835156
LOC120835157	14.540661981867	0.102661917929222	0.900905747359613	0.113954115877388	0.909274166650661	1	inhibin beta A chain	17	120835157
LOC120835159	3.85734501404518	0	1.82660277835751	0	1	1	uncharacterized LOC120835159	17	120835159
LOC120835165	0.666824665877442	0	2.68474276871133	0	1	1	odorant receptor 131-2-like	1	120835165
LOC120835167	91.350415540209	0.0149513395861667	0.377162338800417	0.0396416557223613	0.968378817059888	1	leucine-rich repeat-containing protein 3-like	17	120835167
LOC120835170	167.095587023505	-0.367261625479773	0.205996819966219	-1.78285094663111	0.0746105699381788	0.722121927866707	alpha-1,3-galactosyltransferase 2-like	17	120835170
LOC120835174	1723.41766602044	-0.209971898183217	0.20912710541034	-1.00403961395258	0.315359519817062	1	neuronal vesicle trafficking-associated protein 1-like	17	120835174
LOC120835175	93.1577046072676	0.212582639763132	0.258268129068212	0.823108296521507	0.410446411241241	1	myb-related transcription factor, partner of profilin-like	17	120835175
LOC120835177	8.17901191988455	0.00137941746043164	0.77685431182132	0.00177564498187262	0.998583241027984	1	uncharacterized LOC120835177	17	120835177
LOC120835178	215.409141625675	0.037185781234975	0.364964943790095	0.101888638532807	0.91884506816577	1	synaptotagmin-2 isoform X1	17	120835178
LOC120835183	9.30298974299691	0.916700060839085	1.72542763981437	0.531288614883733	0.595218793691931	1	uncharacterized protein LOC120835183 isoform X1	17	120835183
LOC120835184	2.88430133248675	0.522835997259194	1.07336823424747	0.487098444482801	0.626188568703965	1	protein B4	17	120835184
LOC120835185	0.426290081247468	0	3.66619599687483	0	1	1	uncharacterized protein LOC120835185 isoform X1	17	120835185
LOC120835191	4.38062698634776	-0.581986635435377	1.43487862276192	-0.405599906642377	0.685036597469716	1	uncharacterized LOC120835191, transcript variant X2	17	120835191
LOC120835194	83.5978379656734	0.0457007616483368	0.330647764314832	0.138215849555305	0.89006982918663	1	protein unc-119 homolog B-like isoform X1	17	120835194
LOC120835196	3.51681712526847	-0.029642657181086	0.959507040071436	-0.0308936317745819	0.975354368608422	1	beta-crystallin B3-like	17	120835196
LOC120835204	257.917592182288	0.026669942310832	0.20778679768536	0.128352439172852	0.897870067791293	1	N-acylethanolamine-hydrolyzing acid amidase-like isoform X1	17	120835204
LOC120835205	1232.40590259586	0.173180919850779	0.0937802313942225	1.84666765347146	0.064795322469397	0.667926074622169	ADP-ribosylation factor-like protein 8B	17	120835205
LOC120835207	1859.90542051462	0.0186756911888717	0.124048878029439	0.1505510689459	0.880329862632042	1	tropomyosin alpha-1 chain-like isoform X1	2	120835207
LOC120835210	868.443704197146	0.326476542522078	0.193587430615677	1.68645526976502	0.0917081436297681	0.795777273583936	LOW QUALITY PROTEIN: monocarboxylate transporter 2-like	17	120835210
LOC120835212	317.165925797341	0.120913554387868	0.117296019902964	1.03084106765001	0.302615356282535	1	transmembrane protein 43	17	120835212
LOC120835214	0.660275414113434	0	2.98540364591331	0	1	1	uncharacterized LOC120835214	17	120835214
LOC120835216	746.355100639094	-0.0135050659790464	0.179670379627374	-0.0751657897481774	0.940082803152345	1	sortilin-like isoform X1	17	120835216
LOC120835224	0.953742741007123	0	2.39397074745485	0	1	1	uncharacterized LOC120835224	17	120835224
LOC120835229	551.456183722407	0.0121971659673327	0.167180613758269	0.0729580164418403	0.941839526459526	1	calcium/calmodulin-dependent protein kinase II inhibitor 2-like	17	120835229
LOC120835234	535.713972584678	-0.066557055195296	0.107785022713075	-0.617498178503627	0.536906182344412	1	NCK-interacting protein with SH3 domain-like isoform X1	17	120835234
LOC120835239	2.94745824349202	1.43491260599362	1.0962950685007	1.3088744510691	0.190576882273592	0.992336623979141	uncharacterized LOC120835239	17	120835239
LOC120835241	283.185172466795	0.184826383837876	0.207766308315267	0.889587851546259	0.373687231753767	1	ATR-interacting protein isoform X1	17	120835241
LOC120835250	18.6612001670423	0	1.69500832600813	0	1	1	ammonium transporter Rh type B-like	17	120835250
LOC120835251	38.1516355584327	-0.842991415650598	0.357489957688965	-2.35808418535786	0.0183695265743619	0.311209651394281	acyl-coenzyme A thioesterase 1-like isoform X1	17	120835251
LOC120835253	4664.21342278237	0.189107530371322	0.128839804302976	1.46777256760358	0.142166011366788	0.919184748135433	translocon-associated protein subunit alpha-like	17	120835253
LOC120835257	682.603471761354	-0.100535164927022	0.188699621425257	-0.532778837433138	0.594186684870161	1	neuritin-like	17	120835257
LOC120835258	52.9333631593809	-0.0563976477554153	0.521018824279251	-0.108244933056752	0.9138014028987	1	protein S100-B-like	17	120835258
LOC120835264	104.088760654081	0.0763649462522035	0.373394173781906	0.20451563418557	0.837950575868509	1	serine protease 23-like	2	120835264
LOC120835266	111.035729837807	-0.101316602056857	0.227597034120026	-0.445157831026158	0.656205698527078	1	LOW QUALITY PROTEIN: protein Wnt-2b-A-like	17	120835266
LOC120835267	516.55198146416	0.145712526940222	0.0954457278920775	1.52665321076478	0.126847267931925	0.88622807511402	dnaJ homolog subfamily C member 11-like isoform X1	17	120835267
LOC120835271	463.783406313389	0.107401512368035	0.262873660849599	0.408567035666171	0.682857426115669	1	60S acidic ribosomal protein P0-like	17	120835271
LOC120835279	68.2625239503718	0.530128669102109	1.33725358534875	0.396430919991779	0.691787159735343	1	anionic trypsin-1	17	120835279
LOC120835280	79.548703847352	0.673805320633124	0.306336105264532	2.19956220978677	0.027837970847895	0.416356988528117	cytidine deaminase-like	17	120835280
LOC120835284	8.28875228633301	1.79678168092994	1.65383154412635	1.08643572999395	0.277286260983141	1	uncharacterized LOC120835284	1	120835284
LOC120835287	648.474705162828	-0.0488508744830491	0.113875372748914	-0.428985418917233	0.667933835955608	1	eukaryotic translation initiation factor 4E type 3-like	17	120835287
LOC120835289	328.917468044721	0.0381296029230326	0.227484599931434	0.16761399643987	0.866886959420207	1	uncharacterized protein LOC120835289	17	120835289
LOC120835291	15.9040779351561	-0.0589976535759437	0.767551569943231	-0.0768647422352445	0.938731146155987	1	adenosine receptor A1-like	17	120835291
LOC120835292	3571.9425186861	-0.0758854051879409	0.175985914074074	-0.4312015855769	0.666321801136621	1	low-density lipoprotein receptor-related protein 1-like isoform X1	17	120835292
LOC120835296	372.082917121822	-0.237433481614939	0.216541077395325	-1.09648240634488	0.272867718567338	1	arf-GAP with GTPase, ANK repeat and PH domain-containing protein 1-like isoform X1	17	120835296
LOC120835304	618.262050112536	-0.0547021645207062	0.128790448572882	-0.424737743573823	0.671027866063167	1	LIM domain and actin-binding protein 1-like isoform X1	17	120835304
LOC120835305	116.053823045944	0.350719692461522	0.192524899467004	1.82168484924533	0.0685028181282032	0.687442948249036	calcium-binding and coiled-coil domain-containing protein 1-like isoform X1	17	120835305
LOC120835308	429.491662373566	0.2343852342995	0.167401808658069	1.40013561489201	0.161472711774433	0.955900916068015	E3 ubiquitin-protein ligase DTX3L-like isoform X1	17	120835308
LOC120835310	942.150022207079	0.130091568401789	0.145167694892737	0.896146821769896	0.370174353011067	1	natural resistance-associated macrophage protein 2-like isoform X1	17	120835310
LOC120835312	1432.71566718864	0.0293955292346744	0.0795188285337598	0.369667533799175	0.711630225079976	1	AN1-type zinc finger protein 3-like	2	120835312
LOC120835315	255.493060443106	1.79047766751321	0.535190074786121	3.34549864032651	0.000821347618961106	0.0204114511749774	25-hydroxyvitamin D-1 alpha hydroxylase, mitochondrial	17	120835315
LOC120835316	470.310674167605	0.407398453709332	0.257726744512355	1.58073798076397	0.113937960303143	0.862668246714669	phosphorylase b kinase gamma catalytic chain, skeletal muscle/heart isoform-like	1	120835316
LOC120835317	970.09360665831	0.124205235553224	0.133020295980241	0.933731462841384	0.350442431089451	1	retinoic acid receptor gamma-like isoform X1	17	120835317
LOC120835320	27.7041235558445	-1.064517578776	1.28452970823291	-0.828721649607023	0.40726193223731	1	phosphatidylinositol 5-phosphate 4-kinase type-2 gamma-like isoform X1	17	120835320
LOC120835328	34.7675859854528	-0.142405421352809	0.349040901056508	-0.407990642133239	0.683280545120586	1	delta-type opioid receptor	17	120835328
LOC120835329	656.107050612268	-0.0142405231678625	0.120206803215721	-0.118466865326305	0.905697747820848	1	transmembrane protein 198-like isoform X1	17	120835329
LOC120835330	42.0418843184898	-0.697434276828591	0.554115143418103	-1.2586450399576	0.208158571012848	1	b(0,+)-type amino acid transporter 1-like isoform X1	2	120835330
LOC120835331	180.874796337533	-0.055523374155189	0.218731285331202	-0.253842855955039	0.799616963270083	1	E3 ubiquitin-protein ligase MARCHF9-like isoform X1	17	120835331
LOC120835338	0.270044093840154	0	7.26121436482488	0	1	1	uncharacterized protein LOC120835338	17	120835338
LOC120835341	3.91983677103809	-1.0068903295146	1.8009776875047	-0.559079846741285	0.576107228128898	1	insulin-like growth factor-binding protein 3	17	120835341
LOC120835342	10.2589244240189	1.3145752052841	0.778047563671137	1.68958205984402	0.0911079405178312	0.7930847843948	dnaJ homolog subfamily B member 9-like	17	120835342
LOC120835344	180.395111607839	0.0979428535810329	0.204942716407638	0.477903559091221	0.632718848108064	1	LOW QUALITY PROTEIN: SPRY domain-containing protein 3-like	17	120835344
LOC120835345	2.23419285119336	-1.45849026546965	1.69855583385653	-0.85866489425796	0.390525423966044	1	uncharacterized LOC120835345	17	120835345
LOC120835353	293.228226826139	0.55094014098393	0.458073776686248	1.20273233051996	0.229079918557106	1	regulator of G-protein signaling 9-binding protein	2	120835353
LOC120835355	197.736657707837	-0.195742145562434	0.705405874804895	-0.277488680706797	0.781404896189677	1	tubby-related protein 1-like isoform X1	17	120835355
LOC120835356	116.115168899002	0.201719676816034	0.563555587250534	0.357941046774428	0.720387432151914	1	adenosine receptor A1-like isoform X1	17	120835356
LOC120835357	5.10712028945993	1.99900428841431	1.12654637484311	1.77445361598426	0.0759881479737499	0.729623891079972	adenosine receptor A1-like	17	120835357
LOC120835358	14.4685334003933	0.808762945086144	1.61424615812562	0.501015871101863	0.616359953226018	1	uncharacterized LOC120835358, transcript variant X2	17	120835358
LOC120835359	8.18093324593392	-1.89152909846795	1.63943520823235	-1.15376874241185	0.248594992331534	1	uncharacterized LOC120835359	17	120835359
LOC120835361	264.722329404186	-0.11352153355275	0.202620933742082	-0.560265573039224	0.575298306036347	1	LOW QUALITY PROTEIN: receptor-type tyrosine-protein phosphatase gamma-like	17	120835361
LOC120835362	48.9166641208336	-0.102813063786915	0.528799988909423	-0.194427129242104	0.845841449148204	1	b(0,+)-type amino acid transporter 1-like	2	120835362
LOC120835363	753.108021611451	-0.17703900982112	0.120338802224466	-1.47117144718536	0.141244756858945	0.917892841353043	deoxynucleotidyltransferase terminal-interacting protein 1	17	120835363
LOC120835367	1.15686751552232	-0.978326561054904	2.14212648319329	-0.456708120986629	0.647880852953379	1	uncharacterized LOC120835367	17	120835367
LOC120835368	117.186980321894	0.36150698401728	0.219750748495269	1.64507737285392	0.0999538561381905	0.820186622987343	zinc finger protein Eos-like isoform X1	17	120835368
LOC120835369	220.967173646369	0.412334140544251	0.185527117618357	2.22250065563166	0.0262494897739333	0.398465947197211	activin receptor type-1B-like	17	120835369
LOC120835370	105.002165626123	-0.333482006218731	0.523187956804896	-0.637403827594394	0.523861835836212	1	ephrin type-A receptor 6-like	2	120835370
LOC120835375	456.622363786043	-0.15196964912058	0.268782186216555	-0.565400747942944	0.571801215955238	1	ADP-ribosylation factor 3-like	17	120835375
LOC120835376	16299.5425548919	0.0776579239961453	0.184244379198858	0.421494128254126	0.673394297948265	1	40S ribosomal protein S26	17	120835376
LOC120835377	2640.36016586613	-0.0713191797824984	0.130403862522966	-0.546910025536539	0.584440547653709	1	protein kinase C delta type-like	17	120835377
LOC120835382	3.9435665594554	-0.363571178133236	1.01502882991622	-0.358188031135277	0.720202603617122	1	uncharacterized LOC120835382	17	120835382
LOC120835387	273.267791174921	0.223494648373391	0.210222227606229	1.06313519230717	0.287720647002609	1	delta-1-pyrroline-5-carboxylate dehydrogenase, mitochondrial	17	120835387
LOC120835389	547.459539624454	0.100180626261516	0.131235389899434	0.763365936111328	0.445245189050322	1	telomeric repeat-binding factor 2-interacting protein 1 isoform X1	17	120835389
LOC120835398	646.366673417313	-0.0443893466253121	0.174145196285629	-0.254898484552543	0.798801506768983	1	inositol 1,4,5-trisphosphate receptor type 1 isoform X1	17	120835398
LOC120835400	1044.43912067621	0.0241752366820523	0.137770052632746	0.175475266359201	0.860706203824918	1	leucine-rich repeat neuronal protein 1-like	17	120835400
LOC120835401	464.04372555094	-0.252189813954106	0.16314245217851	-1.54582581410607	0.122146640912543	0.874494658660181	class E basic helix-loop-helix protein 40-like	17	120835401
LOC120835405	143.16704290838	-0.219047170866861	0.336897104395107	-0.650190126329985	0.515569418101924	1	cadherin-22	17	120835405
LOC120835406	384.791705243681	-0.282352587330192	0.166301152863935	-1.69783902557313	0.089538148042462	0.78576332293995	proline-rich protein 36	17	120835406
LOC120835416	87.0481167975184	0.602340283736896	0.457201885816674	1.31744925474437	0.187688080114355	0.988901600412333	metabotropic glutamate receptor 7-like	17	120835416
LOC120835417	25.2472640063337	-0.196411701718697	0.549669094224861	-0.357327169714127	0.72084689231258	1	zinc-binding protein A33-like	17	120835417
LOC120835419	158.844467960195	0.407538461039736	0.23177386498503	1.75834519162054	0.0786887926951451	0.741257014295078	uncharacterized LOC120835419	17	120835419
LOC120835420	436.041502962281	-0.0746075385871618	0.146739040651641	-0.508436870350545	0.611147001213634	1	rho GTPase-activating protein 40 isoform X1	17	120835420
LOC120835421	285.273410875257	-0.131816526895663	0.229117132837011	-0.575323744948547	0.565072365457379	1	NT-3 growth factor receptor-like isoform X1	2	120835421
LOC120835424	41.5814620779225	0.803627269965992	0.653919011218075	1.22894006165848	0.219094279621175	1	complement C1q subcomponent subunit C-like isoform X1	17	120835424
LOC120835426	57.2261962612706	-0.404555558571745	0.585135074341134	-0.691388324357887	0.489321539412907	1	complement C1q subcomponent subunit B-like	17	120835426
LOC120835428	44.9467179188676	-0.465145353077121	0.540142976618743	-0.861152274882658	0.389154181289189	1	complement C1q subcomponent subunit C-like	17	120835428
LOC120835429	3201.23561168965	-0.168922779945842	0.220837306340304	-0.764919581501944	0.444319432920618	1	keratin, type I cytoskeletal 18-like	17	120835429
LOC120835431	4735.59954370204	0.00200971096615478	0.162912483006919	0.01233613857613	0.990157435131585	1	LOW QUALITY PROTEIN: keratin, type II cytoskeletal 8-like	17	120835431
LOC120835432	33184.2879067899	-0.0569653791441691	0.13610198079252	-0.418549229132892	0.675545601166955	1	LOW QUALITY PROTEIN: keratin, type II cytoskeletal 8-like	17	120835432
LOC120835433	155.352330168576	0.0511391790858615	0.33983395287126	0.150482842146249	0.880383686575542	1	metabotropic glutamate receptor 4-like isoform X1	17	120835433
LOC120835437	59.8312157672046	-0.083920695760122	0.236557804979078	-0.354757670192046	0.722771142629599	1	pre-miRNA 5'-monophosphate methyltransferase	17	120835437
LOC120835439	406.587535809255	0.0118454950867379	0.130003189272374	0.0911169576149402	0.927399658464238	1	cytochrome c oxidase assembly protein COX14 homolog	17	120835439
LOC120835440	8.76721435581329	-0.601367482431276	0.659496629785591	-0.91185831021879	0.361843310158084	1	uncharacterized LOC120835440	17	120835440
LOC120835442	3243.12744545097	-0.0674246203271691	0.17438634638768	-0.386639331139359	0.699023236125691	1	glycerol-3-phosphate dehydrogenase [NAD(+)], cytoplasmic-like	17	120835442
LOC120835443	205.750525790093	-0.280567327407053	0.560762476027728	-0.500331850651826	0.616841430624418	1	caM kinase-like vesicle-associated protein	17	120835443
LOC120835444	44.5024906514997	0.0416556762492717	0.31452886863132	0.132438324121208	0.894637603372472	1	tubulin monoglycylase TTLL3-like isoform X1	17	120835444
LOC120835445	768.975033488911	-0.11861252845638	0.167770824355143	-0.706991390858855	0.479571827867935	1	protein diaphanous homolog 3-like isoform X1	2	120835445
LOC120835448	2643.40839568286	0.0592698053198046	0.104317833307535	0.568165609278653	0.569922521063469	1	ras-related protein rab7	17	120835448
LOC120835449	7009.39915322068	0.0150361460538626	0.0928469668761609	0.161945473931504	0.871348792417555	1	cytochrome b-c1 complex subunit 1, mitochondrial	17	120835449
LOC120835450	2.45320326803494	0	1.86494956630791	0	1	1	urocortin-3-like	17	120835450
LOC120835452	65.2145144383327	0.195146590182563	0.513797350477511	0.3798123715531	0.704084698168046	1	G-protein coupled receptor 22-like	17	120835452
LOC120835454	717.017466893679	-0.174888011950299	0.167047080479128	-1.04693845261277	0.295127965545236	1	mitogen-activated protein kinase kinase kinase 12-like isoform X1	17	120835454
LOC120835457	5.26873975702209	0.806643851659491	1.7057052907734	0.472909274552196	0.636277907801054	1	anti-Muellerian hormone type-2 receptor-like	17	120835457
LOC120835458	3277.24734893613	0.00440486143558205	0.104160440584649	0.0422891974232993	0.966268156791111	1	poly(rC)-binding protein 2-like isoform X1	17	120835458
LOC120835461	163.032514997113	-0.364464993765682	0.261224163872589	-1.39521929503983	0.162949720227474	0.95737032224958	cadherin-4-like isoform X1	17	120835461
LOC120835462	3398.30404949796	0.052460817544443	0.117262061207629	0.447380994365721	0.654599995959763	1	protein NipSnap homolog 2-like	1	120835462
LOC120835464	77.9942186174987	-0.198219174184426	0.39171649303791	-0.506027133673032	0.61283760171963	1	contactin-4	17	120835464
LOC120835468	65.8045671812503	0.67444830022729	0.32171291474981	2.09642904995529	0.0360441476683479	0.486229557335692	opioid growth factor receptor-like	17	120835468
LOC120835476	8070.42568816816	-0.169898390565851	0.647249582829952	-0.262492854492094	0.792941493571581	1	red-sensitive opsin	17	120835476
LOC120835478	26.2454362413639	0	1.7302274926773	0	1	1	uncharacterized LOC120835478, transcript variant X2	17	120835478
LOC120835481	2395.32682142929	0.636982828309098	1.39468495502058	0.456721660340631	0.647871120023611	1	uncharacterized protein LOC120835481 isoform X1	17	120835481
LOC120835482	530.643195109565	-0.00115182339832021	0.209285020304623	-0.00550361127921955	0.995608775699833	1	macrophage-stimulating protein receptor-like isoform X1	17	120835482
LOC120835483	1958.12449206933	0.0459294585308024	0.100919301856298	0.455110743792129	0.649029569058793	1	RNA-binding protein 6 isoform X1	17	120835483
LOC120835484	700.897963601198	-0.197859372809759	0.290284272717512	-0.681605554987488	0.495488401456132	1	integrin alpha-5-like	17	120835484
LOC120835501	176.739194300347	-0.13214182358645	0.335236439712058	-0.394174999889479	0.693451841829455	1	bactericidal permeability-increasing protein-like	17	120835501
LOC120835503	58.935180653472	-0.0097314819247593	0.380899009447676	-0.0255487194331917	0.979617288665286	1	solute carrier family 41 member 3-like isoform X1	17	120835503
LOC120835505	71.0060498234918	1.26490356953089	1.22064949839632	1.03625452776797	0.300083414092758	1	caM kinase-like vesicle-associated protein	17	120835505
LOC120835510	207.288162861092	-0.178447135617088	0.16960480722322	-1.05213489251062	0.292737665490091	1	carbohydrate sulfotransferase 11-like	17	120835510
LOC120835514	419.476071765977	-0.00425457463513419	0.108216086148298	-0.0393155471295071	0.968638811382784	1	uncharacterized protein LOC120835514 isoform X1	17	120835514
LOC120835515	227.236119510258	0.0734399074319337	0.185751386038636	0.395366672616151	0.692572301126645	1	testis-expressed protein 264	17	120835515
LOC120835519	1542.28830129303	-0.00868177283411356	0.0917466940941465	-0.0946276366667196	0.92461059744408	1	cell division control protein 42 homolog	17	120835519
LOC120835524	308.445496961347	0.360785633652332	0.160418046848239	2.2490339506106	0.0245103361388204	0.38230165369693	small vasohibin-binding protein	17	120835524
LOC120835525	486.939576963155	0.119170328700464	0.132398575011796	0.900087698752396	0.368073581846468	1	transcription factor SOX-13-like	17	120835525
LOC120835526	102.122184000862	0.513081667913619	0.329022079223789	1.55941409501774	0.118898402372747	0.868371525298143	uncharacterized LOC120835526	17	120835526
LOC120835527	9.87820187928416	0.243384625097304	0.63098078347005	0.385724306465914	0.699700859371952	1	uncharacterized LOC120835527	17	120835527
LOC120835528	12.6002536161402	-0.545002506487844	0.556334208220625	-0.979631484878443	0.327268057561271	1	H-2 class II histocompatibility antigen, A beta chain-like	17	120835528
LOC120835530	16.166241421125	0.00174090097309461	0.411028073932848	0.00423547948060362	0.996620586418877	1	uncharacterized protein C20orf85 homolog	17	120835530
LOC120835531	110.643522357371	-0.2239185872154	0.50306140394434	-0.445111840144619	0.656238932721083	1	potassium voltage-gated channel subfamily A member 2	17	120835531
LOC120835533	2536.59373219844	-0.0462991547275102	1.09962593655782	-0.0421044586056613	0.966415425871273	1	acidic mammalian chitinase-like	17	120835533
LOC120835535	5.50484702537272	0.181595106139416	1.0530921286018	0.172439904550917	0.863091702722099	1	uncharacterized LOC120835535	17	120835535
LOC120835537	10.4439879816964	0.0560899591629701	1.20307251625305	0.0466222595938451	0.962814290728498	1	zinc-binding protein A33-like	17	120835537
LOC120835538	86.162619935381	0.0500628103862316	0.267461460943094	0.187177659950355	0.85152134005189	1	uncharacterized LOC120835538	17	120835538
LOC120835539	6.48330796686884	-0.377606854368233	0.726190545829051	-0.519983159429789	0.603075312770584	1	uncharacterized LOC120835539	17	120835539
LOC120835541	1.16351071701977	-1.66552888190797	2.15478486770011	-0.772944393138258	0.439555290497876	1	uncharacterized LOC120835541	17	120835541
LOC120835549	340.996800048761	-0.049334321779803	0.23982068390659	-0.205713372909147	0.837014811902732	1	uncharacterized LOC120835549, transcript variant X12	17	120835549
LOC120835554	136.78103169667	-0.375995287954972	0.410322576883746	-0.916340725900394	0.359488213757657	1	G-protein coupled receptor 22	17	120835554
LOC120835556	2.49688895617464	-1.91866495440705	1.75967463756461	-1.09035211024152	0.275558068726846	1	uncharacterized LOC120835556	17	120835556
LOC120835557	471.253921535816	-0.056817072203743	0.134385932970948	-0.422790324460716	0.672448247571891	1	mucin-5AC-like isoform X1	17	120835557
LOC120835565	329.649057546935	-0.243202931567485	0.246552199945411	-0.986415581046663	0.323929222294172	1	complement C1q-like protein 4	17	120835565
LOC120835567	448.412794876528	0.059792616617577	0.144165438901005	0.414750005780756	0.678324921361055	1	LOW QUALITY PROTEIN: GATA-binding factor 2-like	17	120835567
LOC120835568	244.468835322517	-0.081325969419771	0.178974225257645	-0.454400455164408	0.649540624821234	1	Krueppel-like factor 15	17	120835568
LOC120835569	0.700561853656657	0.520479971863795	7.20282962753824	0.0722604863335748	0.942394609793751	1	uncharacterized protein LOC120835569	17	120835569
LOC120835571	12.1360642069985	0.693182022396096	0.908910666760422	0.762651432914485	0.445671302226917	1	dynein heavy chain 8, axonemal-like	17	120835571
LOC120835575	909.653073946344	-0.166253230633726	0.216881758562797	-0.766561612813502	0.44334220625303	1	dihydropyridine-sensitive L-type skeletal muscle calcium channel subunit alpha-1-like isoform X1	17	120835575
LOC120835580	116.715119579801	0.0233377749208231	0.205297038458089	0.113678088569151	0.90949298269472	1	FYVE, RhoGEF and PH domain-containing protein 5-like isoform X1	17	120835580
LOC120835581	1050.73429008046	-0.0112423512739673	0.108736539391206	-0.103390740011693	0.917652861161349	1	synapse-associated protein 1-like	2	120835581
LOC120835585	214.434333411662	0.0242580334698292	0.210830979638185	0.115059150754123	0.908398237780918	1	LOW QUALITY PROTEIN: CTTNBP2 N-terminal-like protein	17	120835585
LOC120835588	17.9981897540604	0.916700097757922	1.70192645255758	0.538624977818723	0.59014564906952	1	uncharacterized LOC120835588	17	120835588
LOC120835590	3.76437230010784	1.90024097132061	1.11240826495067	1.70822262940026	0.0875950411331457	0.778971680902765	uncharacterized LOC120835590	17	120835590
LOC120835592	60.4932350972943	0.646289340308248	0.670208398958735	0.96431101327938	0.33489002095175	1	chemokine-like protein TAFA-1 isoform X1	17	120835592
LOC120835594	191.230325370003	-0.214139186452097	0.274403116719632	-0.780381757364991	0.435166202403722	1	zinc finger protein 385A-like	17	120835594
LOC120835603	187.360033768013	0.0714897223012871	0.324438608494997	0.220348998021268	0.825599362860637	1	cell migration-inducing and hyaluronan-binding protein-like	2	120835603
LOC120835609	839.128959531163	-0.0426378536872017	0.211520986436228	-0.201577415109383	0.840247102906532	1	twinfilin-2	17	120835609
LOC120835612	172.445634969782	-0.571233825808728	0.464057856706921	-1.23095389411647	0.218340108848794	1	probable nuclear hormone receptor HR38	17	120835612
LOC120835614	188.528382703755	0.201486804570981	0.242862663001655	0.829632690676741	0.406746487948708	1	transcriptional repressor scratch 2-like	17	120835614
LOC120835615	142.804302949613	0.0862184024675574	0.340677598413298	0.253079165959602	0.800207038079371	1	transcription factor 15-like	17	120835615
LOC120835616	63.6830157867394	1.27699559482647	0.902329731803248	1.41522056718055	0.157003836057251	0.947384762497082	transmembrane protein 138-like	2	120835616
LOC120835619	35.4661219465503	-0.643998747349057	0.965405073294766	-0.667076199580345	0.504723461870919	1	potassium voltage-gated channel subfamily B member 1-like	17	120835619
LOC120835620	1.32655075195314	0	2.16097758298344	0	1	1	odorant receptor 131-2-like	17	120835620
LOC120835624	928.815944328652	0.0520631550252778	0.159815112926247	0.325771161888202	0.744597498979795	1	bladder cancer-associated protein	17	120835624
LOC120835626	1.44631550185316	0.727411234560102	2.14461591100604	0.33918019111351	0.734473990931797	1	uncharacterized LOC120835626	17	120835626
LOC120835632	2.16599541364049	-0.0899975426193742	1.27481385022448	-0.0705966150301288	0.943718804507403	1	uncharacterized LOC120835632	17	120835632
LOC120835640	850.556872713709	-0.131693348984905	0.140793849996372	-0.935362936579247	0.349601290834217	1	CD151 antigen-like	2	120835640
LOC120835641	27.1648853375161	-0.362370151201709	0.751478189890228	-0.482209804724529	0.62965691244507	1	E3 ubiquitin-protein ligase TRIM35-like	17	120835641
LOC120835644	183.126000890583	0.055724909621643	0.208282224707722	0.267545200747882	0.789049416929019	1	centromere protein P	17	120835644
LOC120835651	110.117996301506	0.170211303270429	0.279710553364319	0.608526568708803	0.542838290122712	1	hydroxyacyl-thioester dehydratase type 2, mitochondrial-like	17	120835651
LOC120835655	635.643254534662	-0.00712319820578993	0.110290430109244	-0.0645858230739902	0.948503772689246	1	zinc finger BED domain-containing protein isoform X1	2	120835655
LOC120835657	5.4811124094416	-0.50582270399281	0.864707089728413	-0.584964215051919	0.558571778767382	1	adenosine receptor A1-like	17	120835657
LOC120835664	1.9373323667189	0.0610717482281557	1.59611600477786	0.0382627252939898	0.969478209915997	1	uncharacterized protein LOC120835664 isoform X1	17	120835664
LOC120835665	2.93662403710405	-0.0685399474347027	1.19252284047446	-0.0574747460664428	0.954167022566018	1	uncharacterized protein LOC120835665	17	120835665
LOC120835666	97.6013071093662	0.648987656704658	0.439986860146757	1.4750159959054	0.140208242983375	0.916715215485899	uncharacterized protein LOC120835666	17	120835666
LOC120835667	68.7287052997972	-0.341163437432256	0.437087333598609	-0.780538375759835	0.435074048326396	1	uncharacterized protein LOC120835667 isoform X1	17	120835667
LOC120835668	493.444101508138	-0.450598775662105	0.309813628509748	-1.45441883182982	0.145830222013169	0.923667181724874	prolargin	17	120835668
LOC120835672	251.383701566264	1.26048838298855	0.736044827995238	1.71251578035232	0.0868016590325507	0.774291125340122	sodium-dependent neutral amino acid transporter SLC6A17-like isoform X1	17	120835672
LOC120835673	1255.17241099982	0.400812853808893	0.203859376375304	1.96612420255323	0.0492842653123274	0.582404800799433	S-adenosylhomocysteine hydrolase-like protein 1	17	120835673
LOC120835674	34.0177521288924	-0.0101498616078381	0.439239198692882	-0.0231078228856685	0.981564265593084	1	tripartite motif-containing protein 16-like isoform X1	17	120835674
LOC120835679	374.056330146422	-0.350341360045404	0.177858712708663	-1.9697733932173	0.0488643472124664	0.579690472356554	membrane-associated guanylate kinase, WW and PDZ domain-containing protein 3 isoform X1	17	120835679
LOC120835683	4901.18368792916	0.0383003803899511	0.153643889114982	0.249280206395246	0.803144041147819	1	ATP synthase F(0) complex subunit C3, mitochondrial-like	2	120835683
LOC120835693	472.421808576378	-0.0373102499090884	0.246530388831823	-0.151341382642042	0.879706426583881	1	T-complex protein 11-like protein 1	17	120835693
LOC120835702	99.4297285969645	-0.321327982248083	0.232488577203062	-1.38212374179324	0.166933709766558	0.960920827708621	SAM pointed domain-containing Ets transcription factor	17	120835702
LOC120835704	3.83814126477732	-1.91459435105066	1.49534505303477	-1.28036960243058	0.200415179379609	1	olfactory receptor class A-like protein 1	17	120835704
LOC120835705	0.829692384611591	-0.0450951146356365	2.61251201151189	-0.0172612085368133	0.986228232092555	1	olfactory receptor class A-like protein 1	17	120835705
LOC120835708	41.1416607899296	-0.247782776174897	0.3209858251685	-0.771943047780456	0.440148159645202	1	macrophage mannose receptor 1-like	17	120835708
LOC120835709	124.670703612603	0.0388570410209624	0.473631855059042	0.0820405988446841	0.934614429042609	1	uncharacterized LOC120835709	1	120835709
LOC120835713	9.72266295071091	0	1.8543024815634	0	1	1	guanylin-like	17	120835713
LOC120835715	408.159808893631	-0.244492664901414	0.238683508602534	-1.02433832288159	0.305675502856607	1	plexin-A2-like	17	120835715
LOC120835718	18.5356130902127	0.533174755868742	0.412382486171139	1.29291319041972	0.196041084907214	1	uncharacterized LOC120835718	17	120835718
LOC120835719	62.5594710679526	0.313046234901683	0.747180926885211	0.418969788491103	0.675238212024888	1	protein phosphatase 1 regulatory subunit 12B-like	17	120835719
LOC120835720	107.4451172385	-0.0708450832409309	0.264214418895292	-0.268134810874976	0.788595551375531	1	neurexophilin-2	17	120835720
LOC120835721	69.1091064469647	0.0654103272434946	0.350587149440247	0.186573658925975	0.851994921196827	1	potassium voltage-gated channel subfamily A member 3	17	120835721
LOC120835723	1.45915877329831	-1.00688998821828	1.98026226759119	-0.508462946902013	0.611128717979143	1	uncharacterized LOC120835723, transcript variant X2	17	120835723
LOC120835728	303.793521868871	0.113025091442217	0.246559147050102	0.458409646506646	0.646658162525678	1	uncharacterized LOC120835728	17	120835728
LOC120835734	74.3499370854087	-0.479156862025325	0.366377783730697	-1.30782182572927	0.190933749536758	0.992336623979141	transmembrane protein 88	17	120835734
LOC120835735	542.988372457402	-0.286235564581187	0.189987971450197	-1.50659835144469	0.131913640235202	0.89753422463137	PAK4-inhibitor inka1-like	17	120835735
LOC120835737	827.331809888767	-0.0618711770853814	0.124105172198555	-0.498538263871825	0.618104706516263	1	neurogenic differentiation factor 4-like	17	120835737
LOC120835738	1249.66828831254	0.0166728973424353	0.121630572553825	0.137078178556275	0.89096900062257	1	transforming acidic coiled-coil-containing protein 1-like isoform X1	17	120835738
LOC120835740	651.232647437246	-0.146807090184328	0.26795164439116	-0.547886505857812	0.583769835015196	1	lysyl oxidase homolog 2A-like	17	120835740
LOC120835743	827.858451031716	0.110103808921781	0.186235252823875	0.591208201735615	0.554380927999953	1	golgin subfamily A member 7-like	17	120835743
LOC120835744	0.87856894141253	0	2.73901897605414	0	1	1	odorant receptor 131-2-like	17	120835744
LOC120835752	325.578853576465	-0.0583109438009052	0.18796466016804	-0.310222909714919	0.756391449917366	1	voltage-dependent calcium channel subunit alpha-2/delta-3-like isoform X1	17	120835752
LOC120835759	2.43439766961396	0	2.01325607121669	0	1	1	P2Y purinoceptor 13-like	1	120835759
LOC120835761	3.12188892255235	-0.291301357798971	1.19779055537547	-0.243198910269965	0.807851311003915	1	solute carrier family 2, facilitated glucose transporter member 11-like	17	120835761
LOC120835765	135.70282576064	0.116727092925887	0.343003368040434	0.340308882658338	0.733623928546642	1	LOW QUALITY PROTEIN: glutamate receptor-interacting protein 2-like	17	120835765
LOC120835766	847.050863470324	0.0721187698622432	0.197417860503306	0.365310259560003	0.714879820836108	1	sodium- and chloride-dependent taurine transporter-like isoform X1	17	120835766
LOC120835768	2901.92673294236	0.111947895432474	0.180984816450278	0.618548548039276	0.536213806109377	1	cytochrome c oxidase subunit 6C-1	17	120835768
LOC120835769	209.646509457742	0.76262748538783	0.389769575220298	1.95661112070328	0.0503932065483473	0.588420377459206	monoacylglycerol lipase abhd6-A-like	17	120835769
LOC120835775	2795.67786765565	0.00611748123700251	0.108809220618763	0.0562220848767628	0.955164887798947	1	ras-related protein rab7-like	17	120835775
LOC120835777	300.343548979519	0.0376033105928525	0.176728190559717	0.212774829379279	0.831502597431485	1	LOW QUALITY PROTEIN: MAP kinase-activated protein kinase 2-like	17	120835777
LOC120835779	1021.2806243368	0.00700293249502089	0.116748312145152	0.0599831583544797	0.952169048221418	1	ubiquitin-conjugating enzyme E2 Q2-like isoform X1	2	120835779
LOC120835780	51.652070225202	-1.35672478516097	1.28181422697353	-1.05844104130777	0.289854416885782	1	bactericidal permeability-increasing protein-like	17	120835780
LOC120835781	80.2485527533487	0.560460848894102	0.60053065212851	0.933276006657801	0.350677479983623	1	nuclear factor 7, brain-like	17	120835781
LOC120835783	3456.87920208247	0.111614379369943	0.231259221654842	0.482637529311283	0.629353126950063	1	keratin, type II cytoskeletal 8-like	17	120835783
LOC120835784	25.6385979107359	-0.262701511978451	0.444466512420688	-0.591049054624399	0.55448755333215	1	uncharacterized protein LOC120835784	17	120835784
LOC120835785	29.5908596462878	0.0246780365739117	0.480547427397571	0.0513540082974887	0.959043432444699	1	uncharacterized LOC120835785	17	120835785
LOC120835786	1297.69195344043	0.113962241880169	0.190807086061469	0.597264201411554	0.550331001269019	1	cytochrome c oxidase subunit NDUFA4	17	120835786
LOC120835793	494.13730317532	-0.548914633819345	0.479876591824204	-1.14386624222011	0.25267911284462	1	1,25-dihydroxyvitamin D(3) 24-hydroxylase, mitochondrial	17	120835793
LOC120835794	123.414125439151	-0.125695984794295	0.653243021795657	-0.192418411832058	0.847414471313985	1	uncharacterized protein LOC120835794	17	120835794
LOC120835796	507.559434797732	-0.0400757706500127	0.515230601716405	-0.0777822018267295	0.938001304435188	1	immunoglobulin-like and fibronectin type III domain-containing protein 1 isoform X1	17	120835796
LOC120835800	8007.87090175175	0.398699390806091	0.379069347676991	1.05178483369704	0.292898278860399	1	myosin heavy chain, fast skeletal muscle isoform X1	17	120835800
LOC120835801	4011.26335688832	0.46882223484676	0.362917131119967	1.29181621545384	0.19642079842117	1	myosin heavy chain, fast skeletal muscle-like	17	120835801
LOC120835803	854.904423902003	-0.14664594098053	0.163946222357041	-0.894475876736975	0.371067331106651	1	voltage-dependent calcium channel subunit alpha-2/delta-2-like	17	120835803
LOC120835805	3178.16632332945	-0.18252364943752	0.274878951542739	-0.664014645039638	0.506680937858697	1	inter-alpha-trypsin inhibitor heavy chain H3-like isoform X1	17	120835805
LOC120835806	567.67585787288	-0.194905209110823	0.245660240451082	-0.793393382473849	0.427548665060266	1	inter-alpha-trypsin inhibitor heavy chain H3-like isoform X1	17	120835806
LOC120835809	142.367952849098	-0.259257542468548	0.290905892206082	-0.891207601545885	0.372817807109813	1	uncharacterized protein LOC120835809 isoform X1	17	120835809
LOC120835810	5859.96771194274	-0.266722778397383	0.282497622400741	-0.944159374265529	0.345088212008082	1	transketolase-like	17	120835810
LOC120835814	113.391518885408	0.10358612679468	0.251853335475765	0.411295433506967	0.680855917615828	1	interactor of HORMAD1 protein 1 isoform X1	17	120835814
LOC120835815	296.952160654911	0.248434640868592	0.212928917047431	1.16674918706909	0.243311672727895	1	aminoacylase-1A-like	17	120835815
LOC120835817	32.7288657538904	-0.349765313796171	0.933592699698323	-0.374644439603258	0.707924918168344	1	parapinopsin-like	17	120835817
LOC120835819	147.022518158971	0.13499929795652	0.25179469544937	0.536148300168085	0.591856061058512	1	cytochrome b561 domain-containing protein 2	17	120835819
LOC120835827	54.1386241123589	-0.0323903670453183	0.418913222219953	-0.0773199921302829	0.938368987095011	1	uncharacterized LOC120835827	17	120835827
LOC120835829	11.0796326775304	0.315751143694414	0.459249929640771	0.687536618549722	0.491744633302757	1	uncharacterized LOC120835829	17	120835829
LOC120835830	0.377180802737205	0	5.4388051295435	0	1	1	uncharacterized LOC120835830	17	120835830
LOC120835833	3673.81107282126	0.814187470296799	0.585763860026313	1.38995852400355	0.164541472385871	0.958737226408974	chitotriosidase-1-like	17	120835833
LOC120835835	3601.38137334801	0.0884458214830939	0.662843999216917	0.133433842031585	0.893850282626696	1	elastase-1-like	17	120835835
LOC120835836	15.0609819685298	-1.20014673334166	0.763803987569742	-1.57127581535711	0.116118596286025	0.86596547204518	nuclear factor 7, brain-like	17	120835836
LOC120835837	5045.15608669732	-0.44136500847482	0.543927387605649	-0.811441046235408	0.417112435478234	1	elastase-1-like isoform X1	17	120835837
LOC120835840	17.96050379379	0.765109109615525	0.600325749874902	1.27448990781248	0.202489847072174	1	meprin A subunit beta-like	17	120835840
LOC120835842	70.9109678700465	-1.00689047805876	1.71710999655074	-0.58638670794612	0.557615674580162	1	immunoglobulin-like and fibronectin type III domain-containing protein 1	17	120835842
LOC120835846	2969.39009748909	0.0669244433404657	0.0811452718202299	0.82474852618315	0.409514375515361	1	RNA-binding protein Musashi homolog 1-like isoform X1	17	120835846
LOC120835847	100.836721963723	0.484406031147382	0.256583274726685	1.88790961399716	0.0590380856605775	0.639684217919652	uncharacterized protein LOC120835847	17	120835847
LOC120835849	26.0554414314111	-0.43750482327058	0.614098106572899	-0.712434737361699	0.47619561119302	1	uncharacterized LOC120835849	17	120835849
LOC120835850	144.048433214281	-0.160168114556057	0.335393200598997	-0.477553254717162	0.632968208409616	1	nucleolin 1-like	17	120835850
LOC120835851	4.79192366890002	0.883663071446649	0.889505501136512	0.993431822869675	0.320499559792874	1	uncharacterized LOC120835851, transcript variant X4	2	120835851
LOC120835852	2.23170784091915	2.77691580119715	1.70543521867178	1.62827398589777	0.103466802930984	0.830548877973084	uncharacterized protein LOC120835852 isoform X1	17	120835852
LOC120835853	14.843416783152	0	1.71089572179456	0	1	1	potassium voltage-gated channel subfamily A member 10	17	120835853
LOC120835854	119.614887006195	0.339672566890412	0.392038825920989	0.866425834462805	0.386256681671195	1	SRSF protein kinase 2-like	17	120835854
LOC120835856	74.8517210935727	-0.179681884121569	0.292321188085903	-0.614672803220706	0.538770824151767	1	globoside alpha-1,3-N-acetylgalactosaminyltransferase 1-like	17	120835856
LOC120835857	28.7471928205332	-0.575793470400751	0.439763414196058	-1.30932554144681	0.190424101358645	0.992336623979141	prostacyclin synthase-like	17	120835857
LOC120835858	3.6361280942714	-0.687673644318975	1.66454708241602	-0.413129584367686	0.679511675215878	1	uncharacterized protein LOC120835858	17	120835858
LOC120835860	4.78593095815594	-1.021812171408	1.04090660414766	-0.981655959657118	0.326269368816666	1	uncharacterized LOC120835860	17	120835860
LOC120835862	313.231077718133	-0.2271824312823	0.289997102899809	-0.783395520198657	0.433394886024183	1	delta-1-pyrroline-5-carboxylate dehydrogenase, mitochondrial-like	17	120835862
LOC120835865	514.071210439624	0.592904288099805	0.257153286741252	2.30564538222833	0.021130455279316	0.345036416111483	nuclear factor 7, ovary-like isoform X1	17	120835865
LOC120835866	23.6310605848609	1.94089161119292	0.605771068546134	3.20400182836581	0.00135531615976313	0.0323616578441384	E3 ubiquitin-protein ligase RNF123-like	17	120835866
LOC120835867	524.898167746527	0.00652437964456943	0.202469072545498	0.0322240802634352	0.974293352875371	1	E3 ubiquitin-protein ligase RNF123	17	120835867
LOC120835871	0.545583661092096	1.0942599832906	3.10727207920747	0.352160980885106	0.724717537630793	1	glycine-rich cell wall structural protein-like isoform X1	17	120835871
LOC120835873	1.88953057743217	1.92045039753211	2.05218000585073	0.93580991533732	0.349371065455063	1	small nucleolar RNA SNORD57	17	120835873
LOC120835874	16.0518779802403	-0.122836837008965	0.52852476376421	-0.232414534626738	0.816216060972386	1	small nucleolar RNA SNORA26	17	120835874
LOC120835876	3.86547280056055	1.21812574020735	1.102399398055	1.10497678278537	0.269169649489184	1	small nucleolar RNA SNORA47	17	120835876
LOC120835879	0.58459530515405	-1.00688671092624	3.22972309411935	-0.311756358543422	0.755225692968535	1	small nucleolar RNA SNORA63	17	120835879
LOC120835880	1.16434422936693	-0.0450951505810263	2.28714469743341	-0.0197167895112326	0.984269297290127	1	small nucleolar RNA SNORA63	17	120835880
LOC120835904	497.922928258671	-0.0816824280643009	0.132109736352549	-0.61829226459375	0.536382700022912	1	immunoglobulin-like domain-containing receptor 2 isoform X3	2	120835904
lonp1	1715.84140565148	0.0987279716397752	0.127551998082514	0.77402136480769	0.438918157056562	1	lon protease homolog, mitochondrial	8	120823493
lonp2	979.438436824589	0.180893326787602	0.142591371521756	1.26861341508313	0.204578977320843	1	lon protease homolog 2, peroxisomal isoform X1	19	120809315
lonrf1	411.233599625313	0.186281035517443	0.186338360571844	0.999692360423127	0.317459410306147	1	LON peptidase N-terminal domain and RING finger protein 1 isoform X1	4	120818471
lonrf1l	1032.03951922228	-0.0109424137599187	0.170826899566239	-0.0640555661181201	0.948925982246211	1	LON peptidase N-terminal domain and ring finger 1, like isoform X1	9	120824697
loxa	683.532789098222	-0.170326260140389	0.596770414478378	-0.285413378425047	0.775327459116177	1	protein-lysine 6-oxidase	14	120832258
loxhd1a	39.2174611045632	-0.464260205469197	0.351183406905996	-1.32198787396999	0.18617218883402	0.986673229450961	LOW QUALITY PROTEIN: lipoxygenase homology domain-containing protein 1	14	120832159
loxhd1b	56.439055928147	1.86991194667525	0.856754466108195	2.1825529024311	0.0290687513739205	0.427165213830506	lipoxygenase homology domain-containing protein 1	13	120830857
loxl1	755.09735037635	-0.306880388015721	0.188080400434687	-1.63164469719581	0.102754356465707	0.828927403392519	lysyl oxidase homolog 1	2	120810908
loxl2b	1349.78585308104	-0.31242410863604	0.175368519536935	-1.78152903075765	0.0748260666412562	0.723310193044196	lysyl oxidase homolog 2b	13	120830832
loxl3b	687.335880715681	0.0196310614804764	0.229652094359571	0.085481743744691	0.931878408723531	1	lysyl oxidase homolog 3B isoform X1	15	120832441
loxl4	605.49119882856	-0.604694828152818	0.307181057397287	-1.9685290273962	0.0490071996064079	0.580819892661458	lysyl oxidase homolog 4	6	120820997
loxl5a	75.7557868756731	-0.0205809134108672	0.538524149744974	-0.038217252505043	0.969514465434374	1	lysyl oxidase-like 5a	8	120824413
lpar1	640.481066562067	-0.0226149401750045	0.134983253332949	-0.167538858462853	0.866946074960238	1	lysophosphatidic acid receptor 1 isoform X1	14	120831908
lpar2a	263.54204999915	0.256956798062498	0.193214195141874	1.32990641745457	0.183549106743237	0.982164985358511	lysophosphatidic acid receptor 2a	11	120827188
lpar2b	477.323547058986	0.401988829399358	0.169128573191601	2.37682386727141	0.017462424192664	0.299168263803904	lysophosphatidic acid receptor 2b	9	120824622
lpar3	236.482393132276	0.282318257493341	0.193537897667014	1.45872338646086	0.144641256640835	0.920921701657589	lysophosphatidic acid receptor 3	8	120823966
lpar4	90.6650673748478	-0.0256304880211168	0.263921525155689	-0.097114049359927	0.922635823823896	1	lysophosphatidic acid receptor 4	4	120817799
lpar5b	4.16204041730138	-1.00689034807639	1.79071250914824	-0.562284757007321	0.573922022083696	1	lysophosphatidic acid receptor 5b	1	120828958
lpar6a	359.493107354302	0.260708233562505	0.14099064715495	1.84911722034997	0.064440888336634	0.665962024908351	lysophosphatidic acid receptor 6a	1	120819443
lpcat1	285.746604641573	-0.0829660654470858	0.174615569199801	-0.475135555364786	0.634690357307236	1	lysophosphatidylcholine acyltransferase 1 isoform X1	10	120826708
lpcat2	710.803572609486	0.0978796957890536	0.126865138658427	0.771525549288887	0.440395484496985	1	lysophosphatidylcholine acyltransferase 2	2	120833708
lpcat3	1500.65443556481	-0.124924587217245	0.103132085344057	-1.21130671216902	0.225777877220517	1	lysophospholipid acyltransferase 5 isoform X1	20	120810839
lpcat4	145.294488005135	-0.224699924018083	0.223688875202294	-1.00451988868411	0.315128089682016	1	lysophospholipid acyltransferase LPCAT4 isoform X1	7	120822049
lpgat1	1054.82964473763	0.0635656850572308	0.132836218650249	0.478526758011652	0.632275334037162	1	acyl-CoA:lysophosphatidylglycerol acyltransferase 1 isoform X1	18	120808010
lpin1a	238.637835404133	0.0860474233067237	0.275418015068005	0.312424818272971	0.754717691408975	1	phosphatidate phosphatase LPIN1 isoform X1	2	120810450
lpin1b	156.052018722323	-0.865587821731226	0.496800380697555	-1.74232519813262	0.0814515566247285	0.752446949205857	phosphatidate phosphatase LPIN1 isoform X1	18	120807936
lpin2	734.367227695002	0.0394985796206504	0.192922900300933	0.204737641612468	0.837777109550031	1	phosphatidate phosphatase LPIN2 isoform X1	3	120816548
lpl	2601.52312751983	-0.0463548701475112	0.120385852286623	-0.385052473085844	0.700198539167457	1	lipoprotein lipase	8	120824060
lpxn	106.904175299185	-0.391250511312919	0.2293276555543	-1.70607644493309	0.0879938475473584	0.780332958311244	leupaxin	8	120823798
lrata	20.1904849040401	0.916700116454346	1.68990032171352	0.542458099259272	0.587502964969064	1	lecithin retinol acyltransferase a	9	120825187
lratd1	215.53170774454	-0.434136987010269	0.18852384946974	-2.30282263083087	0.0212888246764496	0.347157362399441	protein LRATD1	18	120808360
lratd2a	59.8169106122607	-0.00489089642504066	0.328751082839137	-0.0148772024803759	0.988130147695936	1	LOW QUALITY PROTEIN: protein LRATD2a	10	120826413
lratd2b	188.247282764133	-0.210360599779454	0.189436817435213	-1.11045256475235	0.266804057927929	1	protein LRATD2	20	120810157
lrba	1555.47129272232	-0.0588909631646164	0.122193128374906	-0.481949876787918	0.62984155329463	1	LOW QUALITY PROTEIN: lipopolysaccharide-responsive and beige-like anchor protein	9	120825562
lrch1	747.06571220517	-0.126786451493568	0.126940493392651	-0.998786503069541	0.317898125645748	1	leucine-rich repeat and calponin homology domain-containing protein 1 isoform X1	16	120834475
lrch2	752.160874352913	-0.0511255493265048	0.171462963946134	-0.298172550793921	0.76557147073836	1	leucine-rich repeat and calponin homology domain-containing protein 2	7	120822626
lrch3	1279.18246586941	0.0331800264879844	0.115058529990438	0.28837519904645	0.77305955003018	1	DISP complex protein LRCH3 isoform X1	1	120823408
lrch4	524.342542925253	-0.090511324677036	0.121467827211579	-0.745146486562065	0.45618316918341	1	leucine-rich repeat and calponin homology domain-containing protein 4 isoform X1	7	120821230
lrfn1	132.431934750784	0.00811392980228733	0.345587848656934	0.0234786316527641	0.981268483257354	1	leucine-rich repeat and fibronectin type III domain-containing protein 1	1	120822081
lrfn2b	165.991096702617	-0.276893413128681	0.312389802686539	-0.886371484431981	0.375417380020348	1	leucine-rich repeat and fibronectin type-III domain-containing protein 2	18	120808156
lrfn5a	193.11544863529	-0.245118838950518	0.33748936806441	-0.726300921289279	0.467654314704124	1	leucine-rich repeat and fibronectin type-III domain-containing protein 5	15	120833133
lrfn5b	144.784664138328	-0.0552008598373299	0.303420393206797	-0.181928641163245	0.855638727168599	1	leucine-rich repeat and fibronectin type-III domain-containing protein 5	18	120807985
lrguk	58.530019174635	-0.118309195850218	0.230671498757754	-0.512890393860332	0.608027993387827	1	leucine-rich repeat and guanylate kinase domain-containing protein isoform X1	4	120818205
lrif1	219.410950376132	0.0949237859150214	0.155051658057554	0.612207486873738	0.540400488738083	1	ligand-dependent nuclear receptor-interacting factor 1	12	120829591
lrig1	1158.55384805813	0.0089404368428109	0.131537984580574	0.06796847976133	0.945810725746122	1	leucine-rich repeats and immunoglobulin-like domains protein 1	17	120834734
lrig2	721.057500122557	0.0996747393046371	0.117327473858964	0.849543044150537	0.39557918922129	1	leucine-rich repeats and immunoglobulin-like domains protein 2	17	120835680
lrig3	1040.35141249849	-0.104405663484558	0.148373076958075	-0.703669868045262	0.481638389387579	1	LOW QUALITY PROTEIN: leucine-rich repeats and immunoglobulin-like domains protein 3	4	120818070
lrit1a	274.071698954787	-0.372319017276044	1.02066714951076	-0.364780053374413	0.715275595735748	1	leucine-rich repeat, immunoglobulin-like domain and transmembrane domain-containing protein 1a	6	120820872
lrit1b	163.972564188445	-2.05152904637362	1.15926836029764	-1.76967569946176	0.0767811802831262	0.732950701813639	leucine-rich repeat, immunoglobulin-like domain and transmembrane domain-containing protein 1b	5	120819546
lrit2	104.529258583954	0.916700133992737	1.67854075665714	0.546129207978463	0.584977123704677	1	leucine-rich repeat, immunoglobulin-like domain and transmembrane domain-containing protein 2 isoform X1	6	120820191
lrit3a	74.541464884599	-0.739581255150605	0.440931786684578	-1.67731444519256	0.0934810093250718	0.80180085937344	leucine-rich repeat, immunoglobulin-like domain and transmembrane domain-containing protein 3a	4	120817616
lrit3b	45.2339362592695	1.52067090341202	0.992962569068711	1.53144836550912	0.12565861847471	0.88441514175105	leucine-rich repeat, immunoglobulin-like domain and transmembrane domain-containing protein 3b	15	120833454
lrmda	65.6099238203657	-0.32254676618092	0.291569854352153	-1.10624181946929	0.268621866557342	1	leucine-rich melanocyte differentiation-associated protein	6	120820893
lrp10	504.311130573669	0.18393932015198	0.13158349830286	1.39789048417465	0.16214595664752	0.955951309418382	low-density lipoprotein receptor-related protein 10	7	120821931
lrp11	201.130367150641	-0.0559890173599691	0.238407269461031	-0.234846099645132	0.814328185812786	1	low-density lipoprotein receptor-related protein 11	18	120807854
lrp12	1981.6040814473	0.0262271660261906	0.105046717814723	0.249671446874227	0.802841441101623	1	low-density lipoprotein receptor-related protein 12	10	120826288
lrp13	5.58054093426286	0.458422808720016	1.00235523149281	0.457345653833009	0.647422620018856	1	prolow-density lipoprotein receptor-related protein 1	13	120831159
lrp1ab	3416.37152291244	-0.277195348163015	0.182832198956265	-1.51611887701095	0.129489295875319	0.891756933374125	low-density lipoprotein receptor-related protein 1 isoform X1	12	120829074
lrp1bb	414.322405932358	-0.27836836195047	0.280761420827441	-0.991476539512021	0.321452942491873	1	low-density lipoprotein receptor-related protein 1B isoform X1	16	120833625
lrp2a	1505.66916603428	-0.180870478941494	0.179637148210042	-1.00686567752684	0.313999327744238	1	low-density lipoprotein receptor-related protein 2a isoform X1	16	120833912
lrp2b	156.754892164369	0.645628094626725	1.11510832617831	0.578982399709469	0.562601049045007	1	low-density lipoprotein receptor-related protein 2	5	120819050
lrp3	472.60802196272	0.0272522645177968	0.159311673294157	0.171062571588696	0.864174565570872	1	LOW QUALITY PROTEIN: low-density lipoprotein receptor-related protein 3	2	120831452
lrp4	1191.43065898234	-0.184565422180723	0.228449307307533	-0.807905370149648	0.419145059646134	1	LOW QUALITY PROTEIN: low-density lipoprotein receptor-related protein 4	2	120834314
lrp5	2436.28258137971	-0.0929227755119765	0.182535311215924	-0.509067395743812	0.610704984498662	1	low-density lipoprotein receptor-related protein 5 isoform X1	Y	120812572
lrp6	1697.05047625311	-0.0435585273172798	0.141914665403971	-0.30693464409254	0.758893118815164	1	low-density lipoprotein receptor-related protein 6 isoform X1	4	120817719
lrp8	1125.55784866819	0.0743209874570673	0.129482066828977	0.573986724781219	0.565976784629585	1	low-density lipoprotein receptor-related protein 8 isoform X1	8	120823630
lrpap1	905.76527915128	0.106112053870864	0.115366780691473	0.919779968157739	0.357687753478968	1	alpha-2-macroglobulin receptor-associated protein	9	120824980
lrpprc	2814.04496017329	0.0278484591412391	0.110833683315229	0.251263499581021	0.801610393192936	1	LOW QUALITY PROTEIN: leucine-rich PPR motif-containing protein, mitochondrial	6	120820674
lrr1	218.948266554059	0.168555594487737	0.148705417238902	1.1334865778087	0.257009974601447	1	leucine-rich repeat protein 1	15	120832488
lrrc1	929.364625554849	-0.0160045023615368	0.132130933843501	-0.121126082257868	0.903591170616714	1	leucine-rich repeat-containing protein 1	6	120820754
lrrc10	16.2970905236156	-1.44489685456442	0.559234211036972	-2.58370612177891	0.00977450412531265	0.187927946428231	leucine-rich repeat-containing protein 10	19	120809603
lrrc14b	361.085415678385	0.0905560784331574	0.198523416175558	0.456148096671262	0.648283485975029	1	leucine-rich repeat-containing protein 14B	10	120826247
lrrc17	787.21803540501	-0.204370212673831	0.142558485100848	-1.43358855510605	0.151689711443717	0.939386050959897	leucine-rich repeat-containing protein 17	4	120818067
lrrc18a	13.7233623051254	0.195625960054836	0.478482788627379	0.408846388427111	0.682652394658758	1	leucine-rich repeat-containing protein 18	6	120820279
lrrc18b	2.3785871565699	0.486492824228363	1.28173976751887	0.379556628074427	0.704274561287953	1	leucine-rich repeat-containing protein 18	5	120819483
lrrc2	93.3956040313288	-0.191568378583009	0.605907245985423	-0.316167829073326	0.751875124895164	1	leucine-rich repeat-containing protein 2	13	120830752
lrrc20	598.737269996691	0.0357146829103642	0.186627512144988	0.191368799272307	0.848236662874224	1	leucine-rich repeat-containing protein 20 isoform X1	5	120818867
lrrc23	49.1295303561932	-0.355622116327434	0.257068865743529	-1.38337295455385	0.166550538887214	0.960282403127181	leucine-rich repeat-containing protein 23	12	120829066
lrrc24	285.880036330504	0.109743688510097	0.185088625490537	0.592925082344985	0.55323129109426	1	leucine-rich repeat-containing protein 24	3	120816423
lrrc28	397.620761149335	0.129928272879979	0.18751741572424	0.692886430725183	0.488380825854756	1	leucine-rich repeat-containing protein 28	2	120832053
lrrc29	203.048296869559	-1.3365758711306	0.147241918231305	-9.07741414391892	1.11184873927034e-19	1.43416721770749e-17	F-box/LRR-repeat protein 7 isoform X1	19	120808965
lrrc3	145.920348052338	0.290734713019617	0.254756718456973	1.14122490971213	0.253776340919219	1	leucine-rich repeat-containing protein 3	16	120834499
lrrc30a	14.2132735970796	0	1.7088979314876	0	1	1	leucine-rich repeat-containing protein 30a isoform X1	21	120812105
lrrc31	26.5664042613061	-0.0665091810948081	0.496846055447828	-0.133862753594492	0.893511103468958	1	leucine-rich repeat-containing protein 31 isoform X1	21	120811843
lrrc32	144.180236548702	-0.365209552682112	0.254809889438237	-1.4332628670232	0.151782729547607	0.939386050959897	LOW QUALITY PROTEIN: transforming growth factor beta activator LRRC32	7	120822923
lrrc34	14.8666648324521	-0.0268613701509894	0.512241368723151	-0.052438892660985	0.958178984870358	1	leucine-rich repeat-containing protein 34	21	120811948
lrrc38a	78.9789218709758	0.154750522705867	0.250449166216209	0.617891946073693	0.536646568358065	1	leucine-rich repeat-containing protein 38	12	120829232
lrrc38b	174.887429208998	0.129667758352439	0.234791892526908	0.552266762522812	0.580765599113366	1	LOW QUALITY PROTEIN: leucine-rich repeat-containing protein 38	17	120835706
lrrc39	131.314560675607	0.207812867710553	0.346369446657981	0.599974592781434	0.548523168249844	1	leucine-rich repeat-containing protein 39 isoform X1	8	120823405
lrrc3b	106.996921841343	-0.398527104436997	0.21986498287832	-1.81259925623334	0.0698936526169197	0.694351001282756	leucine-rich repeat-containing protein 3B	10	120826668
lrrc3ca	40.6890797690299	-0.08073658435173	0.399902417752224	-0.201890713253336	0.840002162338695	1	leucine-rich repeat-containing protein 3B	5	120819720
lrrc4.1	470.718028656481	-0.157081383021425	0.176118041041858	-0.891909665200574	0.372441353689905	1	leucine-rich repeat-containing protein 4	4	120817080
lrrc40	560.979671335247	0.0194841929783511	0.188218474159649	0.103519025246291	0.917551050648304	1	leucine-rich repeat-containing protein 40	8	120824187
lrrc41	332.34459509587	0.00184769203343056	0.133952439362961	0.0137936422973531	0.988994614763956	1	uncharacterized protein lrrc41 isoform X1	8	120824039
lrrc42	311.603999697338	0.136242216130067	0.15280237306783	0.891623692713121	0.372594666500864	1	leucine-rich repeat-containing protein 42	3	120816459
lrrc45	471.803564681814	0.26773848785572	0.163717444432897	1.6353693327131	0.101971647210009	0.827755256316766	leucine-rich repeat-containing protein 45	5	120818868
lrrc47	998.461921836756	-0.014092386904757	0.122639569274857	-0.114908972594101	0.908517273106416	1	leucine-rich repeat-containing protein 47	12	120829319
lrrc4ba	167.992492189364	-0.082189880053924	0.340095541917618	-0.241667031536194	0.809038177449821	1	leucine-rich repeat-containing protein 4B	11	120828144
lrrc4bb	1119.60275553592	-0.149202273354447	0.195189508124806	-0.764396994427827	0.44463069931308	1	leucine-rich repeat-containing protein 4B	5	120818945
lrrc4ca	218.574000400116	-0.867757532208655	0.215832955391571	-4.02050525895984	5.80734528056939e-05	0.00165781347300938	leucine rich repeat containing 4C, genome duplicate a	19	120809407
lrrc4cb	179.783029194076	-0.0798089549028701	0.367881705762088	-0.216941896410807	0.8282536264089	1	leucine-rich repeat-containing protein 4C	2	120809712
lrrc51	13.9836204387799	0.0755006027429391	0.45380642190423	0.166371825295307	0.86786434508619	1	leucine rich repeat containing 51	1	120827193
lrrc53	6.63440085842446	0.667712011341817	0.820353204317909	0.81393234990408	0.415683707017918	1	uncharacterized protein lrrc53	3	120814782
lrrc56	14.03944776964	-0.973681468113394	0.547250429763092	-1.77922467513622	0.075202934499605	0.725226400382069	leucine-rich repeat-containing protein 56	19	120808876
lrrc57	665.459312463215	0.0627142937756657	0.120945826017804	0.5185321051628	0.604087066015348	1	leucine-rich repeat-containing protein 57	15	120833037
lrrc58b	552.492761528826	-0.161469834405009	0.139682917488104	-1.15597409696687	0.247691752341447	1	LOW QUALITY PROTEIN: leucine-rich repeat-containing protein 58	16	120833876
lrrc59	492.820105648176	0.301602656370953	0.191260036765797	1.57692459685278	0.114812876119759	0.865087948566316	leucine-rich repeat-containing protein 59 isoform X1	5	120819729
lrrc61	213.551650418931	-0.846279587519844	0.224888133864895	-3.76311356662446	0.000167810948870113	0.00453052394518769	leucine-rich repeat-containing protein 61 isoform X1	19	120808899
lrrc69	2.23185696049843	0.765431864737443	1.10773088079896	0.690990815553834	0.489571312840054	1	leucine-rich repeat-containing protein 69	10	120826571
lrrc7	422.795871783305	-0.295281083409493	0.278582031503793	-1.05994303299304	0.289170516638577	1	leucine-rich repeat-containing protein 7 isoform X1	8	120823569
lrrc71	10.5760751224715	0.333548031573032	0.878825050803109	0.379538602442228	0.704287944153621	1	leucine-rich repeat-containing protein 71 isoform X1	10	120827107
lrrc73	60.8734576674738	-0.509599252842313	0.439285788941763	-1.16006314265239	0.246023098969368	1	leucine-rich repeat-containing protein 73	6	120820770
lrrc74b	16.0681501316617	-0.266342201011961	0.50047419421728	-0.532179688961802	0.594601548965924	1	leucine-rich repeat-containing protein 74B isoform X1	13	120830805
lrrc75a	132.902041188206	-0.193411470921886	0.233030389003233	-0.829983899306808	0.406547886871207	1	leucine-rich repeat-containing protein 75A	1	120822678
lrrc75ba	164.253066450031	-0.364204177154619	0.220890807202544	-1.64879734818781	0.0991891584196751	0.818873177485018	leucine-rich repeat-containing protein 75B	13	120830654
lrrc75bb	45.8450712546035	2.11281202602992	1.15854051693546	1.82368419157119	0.0681998301369014	0.685706674697352	leucine rich repeat containing 75Bb	14	120832121
lrrc8aa	612.387249413446	0.070284068338704	0.151026149968457	0.465376812912089	0.641661635985576	1	leucine rich repeat containing 8 VRAC subunit Aa	14	120831510
lrrc8ab	1340.07245916232	0.0392618715464761	0.0773364915262124	0.507675882001561	0.611680665004936	1	volume-regulated anion channel subunit LRRC8A	13	120830262
lrrc8c	942.131038365484	0.111875089452507	0.174696776851131	0.640395841692272	0.521915285594171	1	volume-regulated anion channel subunit LRRC8C	8	120823743
lrrc8da	722.140216006976	0.00275791744348102	0.12892086622719	0.0213923278999762	0.982932693615623	1	volume-regulated anion channel subunit LRRC8D isoform X1	3	120816222
lrrc8db	229.725552040409	-0.124967399156076	0.224368895087223	-0.556972922238155	0.577545929814713	1	leucine rich repeat containing 8 VRAC subunit Db	8	120823742
lrrc9	75.0435652158776	0.0955070913793006	0.373606523084805	0.255635502803096	0.798232301762201	1	leucine-rich repeat-containing protein 9 isoform X1	15	120833152
lrrcc1	338.891547304269	0.195287654769535	0.125514530751138	1.55589678422762	0.119732638213293	0.869562192057284	leucine-rich repeat and coiled-coil domain-containing protein 1	3	120816176
lrrfip1a	1720.55744882097	-0.0371646002483785	0.13439038007452	-0.276542117283772	0.782131715440742	1	leucine-rich repeat flightless-interacting protein 1 isoform X1	16	120833635
lrrfip1b	1307.80569946877	-0.0592274362312777	0.10573536644806	-0.560147831524012	0.575378607234755	1	leucine-rich repeat flightless-interacting protein 2 isoform X1	1	120821541
lrrfip2	928.442228485329	0.0169301093825252	0.124133797904528	0.136385977617041	0.891516158336013	1	leucine-rich repeat flightless-interacting protein 2 isoform X1	6	120820864
lrriq1	41.4371840954413	-0.711715013203202	0.338864973426653	-2.10029087989306	0.0357032610521647	0.483659766765094	leucine-rich repeat and IQ domain-containing protein 1	19	120809196
lrrk1	454.278427038106	-0.109931220941375	0.23887297872663	-0.460207854096305	0.645367033999728	1	LOW QUALITY PROTEIN: leucine-rich repeat serine/threonine-protein kinase 1	2	120834532
lrrk2	499.821959726672	-0.886803666019142	0.208700791800786	-4.24916292059704	2.14570823900505e-05	0.000650624641277413	leucine-rich repeat serine/threonine-protein kinase 2 isoform X1	19	120809096
lrrn1	2300.10791495254	0.0485618637114037	0.156748290761382	0.309807931400856	0.75670701979005	1	leucine-rich repeat neuronal protein 1	17	120835473
lrrn2	110.045171085682	-0.483247711828266	0.206354714369043	-2.34183024752238	0.0191894405725514	0.3215253413871	leucine-rich repeat neuronal protein 2	17	120834886
lrrtm1	644.012784142225	-0.0831811435761589	0.178193847568361	-0.46680143400713	0.640641949792816	1	leucine-rich repeat transmembrane neuronal protein 1	9	120825014
lrrtm2	234.630341988935	-0.238854223357676	0.314959301026028	-0.75836535888787	0.448232289872477	1	leucine-rich repeat transmembrane neuronal protein 2	4	120817525
lrrtm4l1	135.913273864625	-0.0535161276661636	0.594258681850337	-0.0900552727299347	0.928243291929975	1	leucine rich repeat transmembrane neuronal 4 like 1	14	120832003
lrrtm4l2	60.9113216467266	0.226628498783473	0.574906594013489	0.394200555609135	0.693432975519334	1	leucine-rich repeat transmembrane neuronal protein 4	13	120830970
lrsam1	640.230940305877	0.0533020974413824	0.136056534248339	0.391764333376978	0.695232350571548	1	E3 ubiquitin-protein ligase LRSAM1 isoform X1	14	120831844
lrtm2a	140.560232752407	-1.25592194520066	0.399942526368461	-3.1402560678021	0.0016880021798658	0.039569043406681	leucine-rich repeat and transmembrane domain-containing protein 2	4	120818351
lrwd1	279.710100064353	0.0620885424264078	0.177028032895094	0.350727178125519	0.725793033994688	1	leucine-rich repeat and WD repeat-containing protein 1	7	120822929
lsg1	1928.20507796335	0.126564244890458	0.122959916677758	1.02931303395517	0.303332600439997	1	large subunit GTPase 1 homolog	8	120823908
lsm1	508.39861310946	0.248580739120249	0.145042153702734	1.71385168224762	0.0865559688154269	0.773231206944409	U6 snRNA-associated Sm-like protein LSm1	13	120830749
lsm10	209.798253613649	-0.255684461559427	0.207334859281581	-1.23319572234683	0.21750275095059	1	U7 snRNA-associated Sm-like protein LSm10 isoform X1	10	120826043
lsm11	47.5272143352736	0.257416405246153	0.330024767735172	0.779991171610236	0.435396071668383	1	U7 snRNA-associated Sm-like protein LSm11	4	120817544
lsm12b	2064.49947009577	-0.0662127472720187	0.093962841486802	-0.704669486621677	0.481015944592524	1	protein LSM12 homolog A	5	120819710
lsm14aa	1160.36586865539	-1.14934223175849	0.107530713016479	-10.6885019127731	1.15216926666785e-26	2.1686137984552e-24	LSM14A mRNA processing body assembly factor a isoform X1	19	120809624
lsm14ab	2820.45161735385	0.0821466350689199	0.138581403221564	0.59276809989854	0.553336359235031	1	LSM14A mRNA processing body assembly factor b isoform X1	2	120832511
lsm14b	1.0182650086956	-2.79208867398733	2.43956938563036	-1.14450061983619	0.252416080981678	1	protein LSM14 homolog B isoform X1	12	120828869
lsm3	1139.49317880593	0.107683593985599	0.129017859694789	0.83464098877737	0.403919876509794	1	snRNA-associated Sm-like protein LSm3	17	120835418
lsm4	1917.94761924433	0.095360908856506	0.179473341945696	0.531337455594714	0.59518495428249	1	U6 snRNA-associated Sm-like protein LSm4	8	120823864
lsm5	844.559186046093	0.0122103868226859	0.104999524543583	0.116289924890256	0.907422770210847	1	U6 snRNA-associated Sm-like protein LSm5	21	120811459
lsm6	841.554600489882	0.171963247220334	0.142057227077546	1.21052093411948	0.226079062881545	1	U6 snRNA-associated Sm-like protein LSm6	9	120825717
lsm7	1467.32906819085	0.0870739642983863	0.148300789624174	0.587144306642265	0.557106792880568	1	U6 snRNA-associated Sm-like protein LSm7	8	120823626
lsp1a	744.270529663926	-1.10017804966365	0.177665569976219	-6.19240998585662	5.92511884822168e-10	3.00934317501659e-08	non-muscle caldesmon	19	120809089
lsr	908.452877483408	-0.0534778572743351	0.134700133482445	-0.397014137193149	0.691357035568058	1	lipolysis-stimulated lipoprotein receptor	20	120811003
lss	169.379847119132	0.545245118378229	0.346148603255098	1.57517642206519	0.115215727929376	0.865355423894894	lanosterol synthase	16	120834092
lta4h	1712.0122906264	0.0120927134104858	0.123203031677643	0.0981527259988702	0.921811020318285	1	leukotriene A-4 hydrolase	4	120817925
ltb4r2b	118.5034754851	0.0503774197873839	0.286174087526318	0.17603767071591	0.860264347596731	1	leukotriene B4 receptor 2b	3	120816376
ltbp1	1291.96478354642	-0.0208170101520989	0.132581271413835	-0.157013203524964	0.87523444226415	1	latent-transforming growth factor beta-binding protein 1 isoform X1	6	120820574
ltbp3	709.606677593502	-0.0872483891056383	0.180555247513131	-0.483222671771382	0.628937639157174	1	latent-transforming growth factor beta-binding protein 3 isoform X1	7	120822517
ltc4s	16.7053206242958	0.592108156567716	0.503106042940418	1.1769052764843	0.239233315820282	1	leukotriene C4 synthase	4	120817689
ltk	285.039656211922	-0.0141980038032419	0.354349193434699	-0.0400678315805405	0.968039047876999	1	LOW QUALITY PROTEIN: leukocyte tyrosine kinase receptor	15	120832824
ltn1	1077.0624953331	0.121500075462609	0.0971165405814265	1.25107499438511	0.210907117648209	1	E3 ubiquitin-protein ligase listerin	7	120821962
lto1	394.186748628948	0.111153471001054	0.189047286865451	0.587966496869982	0.556554780904008	1	protein LTO1 homolog isoform X1	2	120812356
ltv1	1353.48896402974	0.0502739028049485	0.102305368665246	0.491410211026657	0.623136343649697	1	protein LTV1 homolog	9	120825539
luc7l	2085.0472014503	-0.0206464966346708	0.1068095699636	-0.193301935788217	0.846722510380741	1	putative RNA-binding protein Luc7-like 1 isoform X1	5	120819448
luc7l3	2622.21333651959	0.141630964100503	0.117236935775304	1.20807459836679	0.227018569432639	1	luc7-like protein 3 isoform X1	11	120827436
lum	6767.46201226893	-0.180185481671275	0.240124044150593	-0.750385003337158	0.453022860401249	1	lumican	4	120818066
lurap1	169.591273114586	-0.280720485954131	0.404405922128561	-0.694155230162256	0.4875848654446	1	LOW QUALITY PROTEIN: leucine rich adaptor protein 1	8	120823999
luzp1	621.238845670769	-0.113388280656017	0.14654095136222	-0.773765146206426	0.439069687151563	1	leucine zipper protein 1 isoform X1	15	120832919
luzp2	178.261724014548	-0.342460609555687	0.336209741299524	-1.01859216878132	0.308396623676941	1	leucine zipper protein 2	2	120808477
lxn	430.792551594195	-0.05782508052344	0.177885140387235	-0.325069763542708	0.745128272475826	1	latexin isoform X1	1	120826249
ly6d	90.2190600907773	-0.117200132034088	0.400772313027128	-0.292435700332809	0.769953515657398	1	lymphocyte antigen 6D	1	120822796
ly6pge	259.159488584248	-0.746874183168907	0.275640073292279	-2.7095994216231	0.00673645121964404	0.136742668013074	lymphocyte antigen 6 family member pge isoform X1	6	120820510
ly75	1068.21886165528	-0.0562908981078706	0.142948942304417	-0.393783243166614	0.693741076946183	1	lymphocyte antigen 75	2	120835694
ly97.3	988.358752304664	-0.689126024020468	0.494921939387541	-1.39239336383683	0.163803312918724	0.958454204707624	CD59 glycoprotein	3	120815885
lyar	699.227957293544	0.358475209359868	0.217770902775828	1.64611160072601	0.099740784481401	0.820186622987343	cell growth-regulating nucleolar protein	17	120834729
lyl1	142.414316828902	-0.175517326633509	0.185935132882081	-0.943970748899945	0.345184596188267	1	protein lyl-1	9	120825068
lyn	32.3493840276976	-0.138084938901468	0.459783901798034	-0.30032573641981	0.763928703963015	1	tyrosine-protein kinase Lyn	3	120815604
lypla1	556.449382602975	0.0807390945963779	0.201718838290007	0.400255599728871	0.688968266908863	1	acyl-protein thioesterase 1	21	120811770
lypla2	3962.82192537245	0.221664440232904	0.103598893001576	2.13964101170012	0.032383789568626	0.454567537359261	acyl-protein thioesterase 2	10	120826342
lyrm1	138.221043288556	0.389746163952767	0.214951972458639	1.81317789036694	0.0698043887684194	0.694351001282756	LYR motif containing protein 1	5	120819498
lyrm2	100.255404796557	0.411925064980701	0.263285910117075	1.56455415634483	0.117687485233719	0.866493776830966	LYR motif-containing protein 2	18	120808479
lyrm5a	622.583166893672	0.0529406098297258	0.257110368403816	0.205906164572008	0.836864209999306	1	LYR motif-containing protein 5A	4	120817745
lyrm7	259.969486472473	0.0307536559574435	0.197387080626738	0.15580379354006	0.876187680333198	1	complex III assembly factor LYRM7	6	120820681
lyrm9	317.522955736965	-0.0989789222363568	0.305743059624143	-0.323732359969296	0.746140669346596	1	LYR motif-containing protein 9	1	120811245
lysmd1	100.314300496537	0.152364538015192	0.214038417502748	0.711856029365547	0.476553932877479	1	lysM and putative peptidoglycan-binding domain-containing protein 1	20	120810489
lysmd2	452.621463559338	-0.0743999604744773	0.130313205941486	-0.570931855577898	0.56804583624238	1	lysM and putative peptidoglycan-binding domain-containing protein 2 isoform X1	2	120835143
lysmd3	369.015963993797	0.205748503926809	0.115489899791239	1.78152811889804	0.074826215466486	0.723310193044196	lysM and putative peptidoglycan-binding domain-containing protein 3	13	120830562
lysmd4	118.692970828291	-0.959004546927686	0.212667365729213	-4.50941094624163	6.5007875791347e-06	0.000207709961194921	lysM and putative peptidoglycan-binding domain-containing protein 4	19	120809728
lyst	1173.3383783304	0.0499715932416815	0.114134292444515	0.437831541874013	0.661508404231937	1	LOW QUALITY PROTEIN: lysosomal-trafficking regulator	6	120820343
lyve1a	37.8089020477885	-0.506176486009536	0.415329627623043	-1.2187343554237	0.222945033915656	1	lymphatic vessel endothelial hyaluronic acid receptor 1a	2	120813171
lyve1b	86.7958446108906	-0.964779922112473	0.29035875386829	-3.32271684341954	0.000891453542951264	0.0219744650390383	lymphatic vessel endothelial hyaluronic receptor 1b isoform X1	19	120808906
lzic	347.928179857566	0.168721172289906	0.191322521526136	0.881867805964795	0.377848298568621	1	protein LZIC isoform X1	12	120829808
lztfl1	255.422337139767	0.342781384634309	0.177586416722704	1.9302229920521	0.0535792139024675	0.608104122778517	leucine zipper transcription factor-like protein 1 isoform X1	21	120811423
lztr1	1115.35331976683	0.189493800015137	0.119857644325152	1.58099052490198	0.113880204213292	0.862668246714669	LOW QUALITY PROTEIN: leucine-zipper-like transcriptional regulator 1	13	120830938
lzts1	485.099489875278	-0.0504288311164191	0.13791304321118	-0.36565672065694	0.714621244723467	1	leucine zipper putative tumor suppressor 1	13	120831001
lzts2a	1642.46601495667	-0.0822482155415489	0.0983288228816033	-0.836460898556501	0.40289566521908	1	leucine zipper putative tumor suppressor 2a	6	120820586
lzts3b	250.275328980556	0.102379894865033	0.235737569800659	0.434296047726315	0.664073473506192	1	leucine zipper putative tumor suppressor 3	13	120830623
m17	3.06210256815078	0.562817402339345	1.22069450814239	0.461063270609629	0.644753212257993	1	IL-6 subfamily cytokine M17	14	120831433
m6pr	1129.42706905277	0.344691604533569	0.116627252920571	2.95549792953042	0.00312164792319134	0.0687467522307874	cation-dependent mannose-6-phosphate receptor	20	120810861
mab21l1	1791.88359261883	0.0341865408392792	0.151864514205975	0.225112107446719	0.821892062318863	1	putative nucleotidyltransferase MAB21L1	1	120815870
mab21l2	1126.61683525941	-0.087516101597461	0.120218377644236	-0.727976065826216	0.466628237645182	1	protein mab-21-like 2	9	120825565
macc1	244.452078740422	-0.501459708051427	0.25489171749165	-1.96734406667354	0.0491435579904374	0.581833055699677	metastasis-associated in colon cancer protein 1 isoform X1	20	120811104
macf1a	4073.25560806625	-0.171748698459578	0.188525650971289	-0.911009709154822	0.362290257977105	1	LOW QUALITY PROTEIN: microtubule-actin cross-linking factor 1	10	120826150
macf1b	1562.93898194553	-0.0330479943358846	0.14242470388895	-0.232038357346016	0.81650822185086	1	microtubule-actin cross-linking factor 1, isoforms 1/2/3/5	20	120810558
macir	372.043096575515	-0.0432500880539889	0.140171116163938	-0.30855207005276	0.757662285374566	1	macrophage immunometabolism regulator	14	120832067
maco1a	609.17341172746	-0.0843398169894607	0.124369223671015	-0.678140576100714	0.497682565712128	1	macoilin-1	10	120826263
maco1b	361.36749923881	-0.0540997970253321	0.131064200516695	-0.4127732577779	0.67977274608567	1	macoilin-2 isoform X1	15	120833222
macrod1	214.404173362693	-0.228136983151627	0.208237092536065	-1.09556362112632	0.273269789215165	1	ADP-ribose glycohydrolase MACROD1 isoform X1	4	120818382
macrod2	806.39153087634	-0.207863069507594	0.146078744645811	-1.42295218932492	0.154750015528291	0.945052762666386	ADP-ribose glycohydrolase MACROD2 isoform X1	6	120820966
mad1l1	529.722554843528	0.0355415463285144	0.12519166339145	0.283897069227229	0.776489262551955	1	mitotic spindle assembly checkpoint protein MAD1	9	120825464
mad2l1	1733.8397267224	0.0990560557909071	0.165439879757596	0.598743519011528	0.549343931761773	1	mitotic spindle assembly checkpoint protein MAD2A	7	120822545
mad2l2	406.88415296613	0.271344317230231	0.165425222647257	1.64028382666185	0.10094616682033	0.822515575171401	mitotic spindle assembly checkpoint protein MAD2B	12	120829342
madd	968.749092722877	-0.04742097688593	0.177659415439191	-0.266920707628699	0.789530212522279	1	LOW QUALITY PROTEIN: MAP kinase-activating death domain protein	2	120835790
maea	1056.19938771246	0.0764652594875662	0.0926602740449665	0.825221598745315	0.409245793250769	1	E3 ubiquitin-protein transferase MAEA isoform X1	4	120818518
maf1b	4415.08340050755	0.0938308002757788	0.0856534908905367	1.09546965687239	0.273310931841733	1	MAF1 homolog, negative regulator of RNA polymerase III b	21	120811602
mafa	402.442687150317	-0.0768882306401754	0.213047023034183	-0.360897934855625	0.718175747444168	1	transcription factor Maf isoform X1	2	120808441
mafaa	368.583366618842	0.531403414563965	0.172926554761305	3.07300064641591	0.00211918028680439	0.0486015956839173	transcription factor MafAa	8	120823847
mafbb	1006.97873780721	-0.0127143889486977	0.117701446174374	-0.108022368135235	0.913977948824131	1	v-maf avian musculoaponeurotic fibrosarcoma oncogene homolog Bb	17	120834919
maff	520.474448065346	-0.0391844919367195	0.15750964891428	-0.248775184293913	0.803534687794398	1	transcription factor MafF	5	120819023
mafgb	506.372827937042	0.065164154861066	0.164237848629503	0.396766977921558	0.691539304007234	1	v-maf avian musculoaponeurotic fibrosarcoma oncogene homolog Gb	9	120824834
mafk	233.403094904858	-0.0172302259767323	0.350995767088416	-0.0490895548959483	0.960847927358637	1	transcription factor MafK isoform X1	11	120827695
mag	575.846683568176	-0.302434678885507	0.301138854064679	-1.00430308079923	0.315232549143767	1	myelin-associated glycoprotein isoform X1	20	120810631
magi1b	2016.75556314601	-0.0950295208963839	0.1231026650782	-0.771953400326609	0.4401420278405	1	membrane-associated guanylate kinase, WW and PDZ domain-containing protein 1b isoform X1	17	120834713
magi2a	216.240888841411	-0.106604980899932	0.285271760684182	-0.373696227920547	0.708630332029117	1	membrane-associated guanylate kinase, WW and PDZ domain-containing protein 2a isoform X1	4	120818309
magi3a	467.845683300444	0.0345538811360089	0.140676086713345	0.245627255799482	0.805970788412882	1	membrane-associated guanylate kinase, WW and PDZ domain-containing protein 3a isoform X1	12	120829182
magl	749.316220379454	0.0538399216334338	0.152663078159993	0.352671531861875	0.72433470399706	1	uncharacterized protein magl	18	120808219
magoh	2816.80140800806	0.0733866830703893	0.16896855621354	0.434321537183784	0.664054966275243	1	protein mago nashi homolog	8	120823526
magt1	1640.52932357133	0.139844544247869	0.122951531048333	1.1373957124039	0.255372898881125	1	magnesium transporter protein 1	4	120817961
maip1	404.667434925963	0.115071334572124	0.198295838342305	0.580301309064712	0.561711444806875	1	m-AAA protease-interacting protein 1, mitochondrial	16	120833640
mak	160.164964715539	-0.286321850892091	0.200979621283383	-1.42463125894926	0.154263819226687	0.944170027948895	serine/threonine-protein kinase MAK isoform X1	21	120811451
mak16	2170.48536667738	-0.0178279926088849	0.122458379279746	-0.145584097337744	0.884249722704514	1	protein MAK16 homolog	13	120831148
mal2	379.933165576325	0.213523657732767	0.166975177706737	1.2787748494437	0.200976352982523	1	protein MAL2 isoform X1	20	120810104
malrd1	66.5809683003645	-0.372782791283425	0.75911097434548	-0.491078121489213	0.623371195021132	1	MAM and LDL-receptor class A domain-containing protein 1	21	120811980
malsu1	313.219778868822	0.150311879634093	0.192189430371782	0.782102737613205	0.434154198007572	1	mitochondrial assembly of ribosomal large subunit protein 1	20	120810197
malt1	222.053932760708	0.277155009623316	0.188303260718257	1.47185454232787	0.141060161242803	0.917892841353043	mucosa-associated lymphoid tissue lymphoma translocation protein 1 isoform X1	13	120830524
malt2	134.603902818744	0.123353691380802	0.253003329416103	0.487557581417941	0.625863247555433	1	MALT paracaspase 2 isoform X1	8	120823584
mamdc2a	54.4960537237591	-0.135162685791737	0.276630532376889	-0.48860364266511	0.625122333623504	1	MAM domain-containing protein 2a isoform X1	13	120831266
mamdc4	661.535971145749	0.305320266283278	0.372374749284913	0.81992741685519	0.412257486073545	1	apical endosomal glycoprotein isoform X1	14	120831887
maml1	490.765381276511	-0.0727915061510354	0.122475628036733	-0.594334622470388	0.552288326089989	1	mastermind-like protein 1 isoform X1	4	120817687
maml3	763.159733750702	-0.132621940517989	0.142781476328409	-0.928845561261373	0.352969128802481	1	LOW QUALITY PROTEIN: mastermind-like protein 3	9	120825151
man1a1	976.045272517515	-0.212352217246265	0.134984410971349	-1.57316104665847	0.115681532448129	0.865541087840183	mannosyl-oligosaccharide 1,2-alpha-mannosidase IA	18	120807946
man1a2	1167.234329146	-0.0368824882463165	0.1062958753109	-0.346979486630506	0.728606729817738	1	mannosyl-oligosaccharide 1,2-alpha-mannosidase IB	16	120833620
man1b1a	735.713893714764	0.0661165639266789	0.121732684333574	0.543129105290286	0.587040914413918	1	endoplasmic reticulum mannosyl-oligosaccharide 1,2-alpha-mannosidase	14	120831937
man1b1b	1047.28095615805	0.0258896554553073	0.124199009688412	0.208452994273133	0.834875281540396	1	mannosidase, alpha, class 1B, member 1b isoform X1	13	120830398
man2a1	368.808875564326	0.0379934879872501	0.147432670229733	0.257700602777172	0.796637980865395	1	alpha-mannosidase 2	14	120831692
man2a2	646.811078607195	-1.09662487575474	0.131000179576666	-8.37117078234968	5.70485585008662e-17	6.07330483708566e-15	alpha-mannosidase 2x	19	120809442
man2b1	7267.05610937822	-0.113794145434475	0.192868682450581	-0.590008413956124	0.555185008582626	1	lysosomal alpha-mannosidase	NA	120815094
man2b2	364.591676622917	-0.0317746529294976	0.181577956759853	-0.174991796892623	0.861086079263087	1	epididymis-specific alpha-mannosidase isoform X1	7	120822946
man2c1	653.490894026247	-1.23121019513553	0.142875007733303	-8.61739372524669	6.84952874432208e-18	7.69514568008424e-16	alpha-mannosidase 2C1	19	120809278
manba	180.325692455905	0.103420535738443	0.174509125201069	0.59263683557683	0.553424221775454	1	beta-mannosidase isoform X1	15	120833088
manbal	597.926013743331	0.121989196410626	0.135775007813638	0.898465766086098	0.36893728835915	1	protein MANBAL	17	120835125
manea	625.281719086099	-0.0276345265208916	0.11330403254291	-0.243897113815661	0.807310504536217	1	glycoprotein endo-alpha-1,2-mannosidase	15	120833107
maneal	147.804049757309	-0.42499094797861	0.237094827946936	-1.79249354217768	0.0730539427102863	0.711372902140769	glycoprotein endo-alpha-1,2-mannosidase-like protein	10	120826310
manf	1443.55192963616	0.522898171459556	0.287060380820571	1.82156161698398	0.068521529359086	0.687442948249036	mesencephalic astrocyte-derived neurotrophic factor	NA	120815457
mansc1	266.665074692717	-0.00111621847672753	0.209707227999978	-0.00532274679977955	0.995753082561087	1	MANSC domain-containing protein 1 isoform X1	4	120817723
mao	1796.9489967699	0.0990350091529576	0.221377035344423	0.447358999992375	0.654615873814488	1	amine oxidase [flavin-containing] isoform X1	16	120834391
map10	74.6509305132185	-0.21237804982362	0.202812348437357	-1.04716528091098	0.295023355123858	1	microtubule-associated protein 10	6	120820474
map1aa	961.718006564731	-0.239317579630928	0.24115045807298	-0.992399440346502	0.321002711867846	1	microtubule-associated protein 1A isoform X1	2	120808922
map1ab	704.15842182342	-1.07048615803461	0.224519758393082	-4.76789288255175	1.86162713042224e-06	6.41932217999487e-05	microtubule-associated protein 1B	19	120809732
map1b	1953.91874265478	-0.229647401389433	0.231602175915163	-0.991559774781885	0.321412319845887	1	microtubule-associated protein 1B	14	120831601
map1lc3a	1342.21253830467	0.248859888557596	0.135443623097944	1.83736880973449	0.0661554680646218	0.675971089760484	microtubule-associated proteins 1A/1B light chain 3A	17	120834910
map1lc3b	2801.63923882508	-1.12282245267189	0.12952697073102	-8.66863824835048	4.37318967594778e-18	5.02896184480806e-16	microtubule-associated proteins 1A/1B light chain 3B	19	120809283
map1lc3cl	2417.34834065042	-0.386033827411878	0.355317903285027	-1.0864463170667	0.277281579264363	1	microtubule-associated proteins 1A/1B light chain 3C	4	120818244
map1sa	654.843889236685	0.160786592082683	0.13353830785624	1.2040484462015	0.228570854184041	1	electromotor neuron-associated protein 1	8	120823395
map1sb	351.960060208294	-0.224788496032659	0.18226651912772	-1.23329559980866	0.217465498964165	1	microtubule-associated protein 1S	15	120833363
map2	982.802045281943	-0.131490775750395	0.185297583224549	-0.709619485922009	0.477940132658647	1	microtubule-associated protein 2	16	120834288
map2k1	180.013403715689	-0.623161138808598	0.277319317001127	-2.24708882723112	0.0246343508218917	0.383990306065792	dual specificity mitogen-activated protein kinase kinase 1	19	120808861
map2k2a	1741.56783121973	0.0323990905213219	0.11484892095482	0.282101827792247	0.777865431751805	1	dual specificity mitogen-activated protein kinase kinase 2a	8	120823910
map2k2b	534.115592010147	0.215137686826701	0.114990312436554	1.87092009985974	0.0613561565741775	0.650914595788456	dual specificity mitogen-activated protein kinase kinase 2b	3	120816299
map2k4a	1269.89766654929	0.0646978516778424	0.0903289999627706	0.716246739192373	0.473839007494574	1	dual specificity mitogen-activated protein kinase kinase 4a isoform X1	11	120827864
map2k5	236.484842254607	-0.0620985823276622	0.150219443211702	-0.413385784156765	0.679323988296068	1	dual specificity mitogen-activated protein kinase kinase 5 isoform X1	2	120812593
map2k6	286.527275152493	-0.109078543202211	0.192509962986908	-0.566612457401123	0.570977509448301	1	LOW QUALITY PROTEIN: dual specificity mitogen-activated protein kinase kinase 6	5	120819366
map2k7	266.348903283066	0.0613988583516636	0.197106239935855	0.311501342482333	0.755419522467732	1	dual specificity mitogen-activated protein kinase kinase 7 isoform X1	9	120825459
map3k10	531.142390541998	-0.278052060895908	0.200479336732481	-1.38693625701156	0.165461200787393	0.960282403127181	mitogen-activated protein kinase kinase kinase 10	1	120830641
map3k12	255.978895442314	-0.215806655184434	0.23888113965526	-0.903406001394143	0.366310456021761	1	mitogen-activated protein kinase kinase kinase 12 isoform X1	12	120828914
map3k14a	225.068661017446	-0.0942860297844253	0.192005232169768	-0.49105968998313	0.623384230773956	1	mitogen-activated protein kinase kinase kinase 14 isoform X1	11	120827961
map3k15	276.843504156235	0.0274393910370438	0.277814467594684	0.0987687620252968	0.921321871478538	1	mitogen-activated protein kinase kinase kinase 15 isoform X1	21	120811839
map3k19	44.1190937932408	-0.27503345255568	0.359627296399577	-0.764773573388861	0.444406386611888	1	mitogen-activated protein kinase kinase kinase 19	16	120833718
map3k2	292.070570587914	0.103418319801282	0.136552288517776	0.757353252177974	0.448838255069973	1	mitogen-activated protein kinase kinase kinase 2 isoform X1	1	120821828
map3k21	452.758345679195	0.0833312376558883	0.120071092484773	0.6940158195567	0.487672288134996	1	LOW QUALITY PROTEIN: mitogen-activated protein kinase kinase kinase 21	6	120820887
map3k22	242.155110650078	0.0817072514271395	0.204234767936978	0.400065337809439	0.689108393479744	1	mitogen-activated protein kinase kinase kinase 22 isoform X1	21	120811919
map3k3	230.239612540603	-0.114105861727164	0.175532804367824	-0.650054342480956	0.515657119993082	1	mitogen-activated protein kinase kinase kinase 3	11	120827375
map3k4	1147.48755944885	0.0854543592849925	0.0990165653218636	0.863030938381009	0.388120456830749	1	mitogen-activated protein kinase kinase kinase 4 isoform X1	6	120820425
map3k5	858.934214774402	-0.294379543680728	0.179536383892605	-1.63966510463316	0.101074818250706	0.823288671611746	mitogen-activated protein kinase kinase kinase 5	18	120807850
map3k7	1061.966344938	0.124929771784202	0.074037309860021	1.68738939894495	0.091528500913211	0.794931714913848	mitogen-activated protein kinase kinase kinase 7 isoform X1	18	120808062
map3k7cl	91.0728166361005	0.156076984921589	0.3535306413472	0.441480784598545	0.658864969511184	1	MAP3K7 C-terminal-like protein	7	120821646
map3k8	149.26506344677	0.254391433324149	0.221799817567511	1.14694158053903	0.251405766149044	1	mitogen-activated protein kinase kinase kinase 8 isoform X1	21	120811623
map3k9	212.162154722514	-0.0457799475783038	0.207545011611024	-0.220578404766016	0.825420717408126	1	mitogen-activated protein kinase kinase kinase 9	15	120832472
map4k2	204.461597712415	-0.150854137137569	0.182583280253601	-0.826220982162432	0.408678747882396	1	mitogen-activated protein kinase kinase kinase kinase 2 isoform X1	7	120821318
map4k5	1424.8290596799	-0.0133352327335624	0.13022549198345	-0.102401093138178	0.918438316036092	1	LOW QUALITY PROTEIN: mitogen-activated protein kinase kinase kinase kinase 5	15	120832750
map6a	296.509186047592	0.0354083925451373	0.206050441061846	0.171843323230303	0.863560705094663	1	microtubule-associated protein 6 homolog isoform X1	7	120822822
map6b	610.370995717953	-0.169395639031642	0.191287389340904	-0.885555705555438	0.375856989254967	1	microtubule-associated protein 6 homolog isoform X1	1	120820553
map6d1	32.9772487367169	-0.613474845253181	0.459897294055751	-1.333938801516	0.182223913844902	0.978294823964954	microtubule-associated protein 6 homolog	3	120815669
map7b	383.685836757766	-0.326061702788469	0.15988227442323	-2.03938619190104	0.0414114994145482	0.528924769123706	ensconsin isoform X1	18	120808043
map7d1a	996.652658861773	-0.0778382153021015	0.129346253612634	-0.601781753456976	0.547319422447472	1	MAP7 domain-containing protein 1a isoform X1	20	120810772
map7d2b	398.777408959503	-0.0277263205154482	0.203857866991699	-0.136008096840222	0.891814880094247	1	LOW QUALITY PROTEIN: MAP7 domain-containing protein 2	21	120811471
map7d3	1644.51584009877	-0.0310149836702909	0.0963572380883143	-0.321874975721749	0.747547411630141	1	ensconsin	4	120817018
map9	238.020330900394	-0.0147031113982814	0.150274330824251	-0.097841802506357	0.922057913008239	1	microtubule-associated protein 9 isoform X1	9	120825604
mapk1	672.40001675451	0.0293921835047873	0.133033979701172	0.22093741441705	0.825141164691256	1	mitogen-activated protein kinase 1	13	120831071
mapk10	1383.11482434782	-0.0996425322593184	0.172986923581501	-0.576011933135357	0.564607115766278	1	mitogen-activated protein kinase 10 isoform X1	14	120831463
mapk11	563.200433279487	0.239585177761937	0.176096307943504	1.36053492864145	0.1736607075181	0.967273201032501	mitogen-activated protein kinase 11	4	120817131
mapk12b	267.586831532373	0.050367240848886	0.156930742769536	0.320952032469851	0.74824674184817	1	mitogen-activated protein kinase 12b	4	120817132
mapk13	435.55921282829	0.259315909006335	0.183714924396603	1.41151248249448	0.158093557643677	0.948833786754111	mitogen-activated protein kinase 13 isoform X1	12	120829497
mapk14a	1553.92353270453	0.0705758020643628	0.120631400615956	0.585053325286745	0.558511861471259	1	mitogen-activated protein kinase 14A isoform X1	12	120828911
mapk14b	909.925200276825	-0.014396997667733	0.148695278004676	-0.0968221577774666	0.922867627242219	1	mitogen-activated protein kinase 14B isoform X1	17	120835277
mapk15	129.056511256769	0.0797403113743672	0.209400440425264	0.38080297831478	0.703349449111286	1	mitogen-activated protein kinase 15	10	120826130
mapk3	2173.20503047033	-0.0828179994398745	0.150339450856293	-0.550873366692277	0.581720486022084	1	mitogen-activated protein kinase 3	11	120827198
mapk4	690.392255956307	0.0278120700649267	0.201104794815567	0.138296404570727	0.890006166944531	1	mitogen-activated protein kinase 4 isoform X1	13	120830929
mapk6	4601.27011186617	0.0372988986754501	0.100412312413069	0.371457421695584	0.710296863513042	1	mitogen-activated protein kinase 6	2	120811224
mapk7	304.760191640801	0.282525494745757	0.140400919791571	2.01227666574532	0.0441907807657872	0.548988665473848	mitogen-activated protein kinase 7 isoform X1	5	120819066
mapk8a	1371.98399912977	0.0918900069340903	0.131352340777093	0.699568857246552	0.484196597113227	1	mitogen-activated protein kinase 8 isoform X1	6	120820300
mapk8b	1388.38848836113	0.019797889311226	0.102081660955696	0.193941684783307	0.846221543580209	1	LOW QUALITY PROTEIN: mitogen-activated protein kinase 8	5	120819217
mapk8ip2	1671.1984701567	-1.10471641996391	0.18882643585066	-5.85043304443671	4.90294805710831e-09	2.22586537587046e-07	C-Jun-amino-terminal kinase-interacting protein 2	19	120809182
mapk8ip3	1355.68627963503	0.0142216778415758	0.130654302495964	0.108849671001191	0.913321726077289	1	C-Jun-amino-terminal kinase-interacting protein 3 isoform X1	11	120827929
mapk9	394.985195223336	0.262813698410302	0.175503946435463	1.49748027749874	0.13426833366188	0.904234173022918	mitogen-activated protein kinase 9	4	120817444
mapkap1	802.399695737032	0.0164092805391059	0.0926174765542156	0.177172615251512	0.859372805221658	1	target of rapamycin complex 2 subunit MAPKAP1	14	120831957
mapkapk2a	1850.59408521504	0.0954687624861717	0.105378109875713	0.905963891350596	0.364954964880369	1	MAP kinase-activated protein kinase 2	17	120835200
mapkapk3	324.137143668827	0.00280230974828714	0.167041418210128	0.0167761371898915	0.98661520698252	1	MAP kinase-activated protein kinase 3	17	120834796
mapkapk5	849.802587049674	0.172126512848988	0.120802983118357	1.42485316509399	0.154199650370612	0.944170027948895	MAP kinase-activated protein kinase 5	13	120830571
mapkbp1	935.831791245809	-0.111919721504469	0.121230481908247	-0.923197860330004	0.355904103701946	1	mitogen-activated protein kinase-binding protein 1	15	120832797
mapre2	2276.77806386122	0.0630091968898297	0.130616693000666	0.482397735253552	0.629523429655691	1	microtubule-associated protein RP/EB family member 2 isoform X1	3	120816023
mapre3a	1077.54773569021	-0.0925858495780244	0.162569280526265	-0.569516265793316	0.569005835377403	1	microtubule-associated protein RP/EB family member 3a	15	120833287
march1	306.551005642695	-0.493050216570626	0.271912091158256	-1.81327065843374	0.069790086473813	0.694351001282756	E3 ubiquitin-protein ligase MARCHF7 isoform X1	9	120824692
march2	112.773875611433	-0.283421896837958	0.254718762032395	-1.11268559322659	0.265843485110879	1	E3 ubiquitin-protein ligase MARCHF2	8	120823538
march5	576.892786227637	0.0902790084156275	0.120404300848865	0.749798867475243	0.453375850954162	1	E3 ubiquitin-protein ligase MARCH5	6	120820399
march5l	250.811987052565	0.141836679264967	0.135499639709674	1.04676794395078	0.295206618400872	1	E3 ubiquitin-protein ligase MARCHF5	14	120832209
march8	820.252874203425	0.169495845552855	0.126505100773557	1.33983408191778	0.180299292571567	0.973536313090196	E3 ubiquitin-protein ligase MARCH8 isoform X1	6	120820919
march9	295.782602967026	-0.00329673125413414	0.222003501486305	-0.0148499065648184	0.9881519242799	1	E3 ubiquitin-protein ligase MARCHF9 isoform X1	12	120828820
marchf4	41.2228196973414	-0.147535555236088	0.567172399376253	-0.260124708815767	0.794767578923793	1	membrane associated ring-CH-type finger 4	16	120834302
marchf7	738.342807538242	0.0667858175111787	0.147027749934152	0.454239540094229	0.649656426843423	1	E3 ubiquitin-protein ligase MARCH7 isoform X1	2	120835710
marcksa	10060.0238576345	0.0243103179698667	0.122387905607029	0.198633335943535	0.84254957486672	1	myristoylated alanine-rich protein kinase C substrate a	18	120807930
marcksb	11261.1719852631	-0.0103906766523321	0.0922282616584441	-0.112662609762859	0.910298045546856	1	myristoylated alanine-rich protein kinase C substrate b	15	120832873
marcksl1a	4769.73630523758	-0.060130897193395	0.142076648209832	-0.423228573808892	0.672128501172331	1	MARCKS-related protein 1-A	15	120833051
marcksl1b	2414.89598591696	-0.137827564952552	0.211284245612048	-0.652332428067662	0.51418674488235	1	MARCKS-related protein 1-B	10	120826204
marco	111.866608157875	0.447248468370539	0.325087354730948	1.37577934626431	0.168889957679099	0.963609360479291	macrophage receptor MARCO isoform X1	16	120834034
mark1	245.664191742498	0.024819775208182	0.205641467278916	0.120694408266006	0.90393308817518	1	serine/threonine-protein kinase MARK1	9	120825294
mark2b	1923.15832889635	0.127130306122028	0.138944621926778	0.914971046443414	0.36020683023358	1	LOW QUALITY PROTEIN: serine/threonine-protein kinase MARK2	7	120823075
mark3a	1301.07020689449	0.0392956306597069	0.123604399272922	0.317914498924435	0.750549794191462	1	LOW QUALITY PROTEIN: MAP/microtubule affinity-regulating kinase 3a	15	120833046
mark4a	787.538627890556	-0.078651207599632	0.16413483721549	-0.47918655743005	0.631805916491625	1	MAP/microtubule affinity-regulating kinase 4 isoform X1	7	120821479
mark4b	1477.87584429844	-0.105550138501741	0.12597019725971	-0.837897699597399	0.40208816085927	1	MAP/microtubule affinity-regulating kinase 4 isoform X1	1	120828779
mars1	1114.8261643433	0.0631658133305774	0.139370650503241	0.453221773038279	0.650389055674812	1	LOW QUALITY PROTEIN: methionine--tRNA ligase, cytoplasmic	17	120834579
mars2	183.149872457136	0.282485478627571	0.173056093644983	1.63233476890492	0.102608982578756	0.828927403392519	methionine--tRNA ligase, mitochondrial	4	120818208
marveld1	229.501073929368	-0.119589651248543	0.18253204483122	-0.655170720073413	0.512357843663472	1	MARVEL domain-containing protein 1	6	120820692
marveld2a	559.644798308822	-0.10159973987135	0.175878138067373	-0.577671227292789	0.563486108336307	1	MARVEL domain-containing protein 2	14	120831717
marveld2b	223.166882183108	-0.391496400135791	0.191760895322651	-2.04158621327394	0.0411925940156182	0.528108096271859	MARVEL domain-containing protein 2b	13	120831302
marveld3	79.8268993012028	-0.235200060025498	0.230379723717175	-1.02092343992148	0.307290712777072	1	MARVEL domain-containing protein 3	2	120831009
masp1	150.437950747522	-0.0648341488868295	0.173579016195178	-0.373513747847998	0.708766115199528	1	mannan-binding lectin serine protease 1	1	120816250
masp2	34.3329434740801	-0.517452842817546	0.799407361042813	-0.647295569235862	0.51744066858196	1	mannan-binding lectin serine protease 2	12	120829410
mast1a	408.985906745471	-0.236959583203171	0.226325409954673	-1.04698621003549	0.295105938344424	1	microtubule-associated serine/threonine-protein kinase 1 isoform X1	9	120825789
mast2	1180.21528522883	-0.0122861053547782	0.13979523427435	-0.0878864391805124	0.929966934861506	1	LOW QUALITY PROTEIN: microtubule-associated serine/threonine-protein kinase 2	8	120823872
mast3a	1560.09437448879	0.116856546143909	0.102446079400152	1.14066391635614	0.254009807895238	1	microtubule-associated serine/threonine-protein kinase 3 isoform X1	3	120816154
mast3b	738.825018219082	0.0769865675938764	0.120680974119189	0.63793458874339	0.523516260822044	1	microtubule-associated serine/threonine-protein kinase 3 isoform X1	8	120824334
mast4	535.268012623132	0.0429815523942585	0.198403013613894	0.216637598448497	0.828490782160953	1	microtubule-associated serine/threonine-protein kinase 3 isoform X1	14	120831618
mastl	310.608238287249	0.00639919483409926	0.132187584516019	0.048409953608947	0.961389526774168	1	serine/threonine-protein kinase greatwall isoform X1	21	120811462
mat1a	3408.9633894293	-0.0683240228389616	0.210004325674209	-0.325345788090843	0.744919380261069	1	S-adenosylmethionine synthase	6	120820379
mat2aa	620.927478224257	0.250371718521467	0.137573918593287	1.81990686230031	0.0687731897126818	0.688833850454178	methionine adenosyltransferase II, alpha a	14	120832263
mat2ab	6246.32894318502	0.346903841719706	0.157411465200147	2.20380288868172	0.0275382093478638	0.41288684236874	S-adenosylmethionine synthase	13	120830681
mat2al	1198.66715631981	0.0667773979815395	0.109781860516421	0.608273513196209	0.543006084992935	1	methionine adenosyltransferase II, alpha-like isoform X1	14	120831740
matk	83.6526057049905	-0.284308412816006	0.345412661299157	-0.823097832449665	0.410452361335018	1	megakaryocyte-associated tyrosine-protein kinase isoform X1	8	120823815
matn1	914.943476904279	-0.156212900456092	0.707993627707298	-0.220641675776035	0.825371448091872	1	cartilage matrix protein isoform X1	10	120826076
matn3a	888.634585451983	0.945044066770777	0.412569611886181	2.29062936179481	0.0219848592533874	0.353893774543381	matrilin-3a isoform X1	18	120808050
matn4	3766.59420493508	-0.0126249476471801	0.159539636671637	-0.0791336116250827	0.936926349120704	1	matrilin-4 isoform X1	17	120835596
matr3l1.1	540.208291293858	-0.00316545068373486	0.15155502448761	-0.0208864779933024	0.983336213270574	1	matrin 3-like 1.1 isoform X1	4	120817589
matr3l1.2	2008.40414215855	-0.114820640517028	0.150773592361257	-0.761543442182601	0.446332541576333	1	matrin 3-like 1.2	4	120817301
mau2	1229.62421378133	0.0759191934477716	0.0680749278622169	1.11522987731153	0.264751925944306	1	MAU2 chromatid cohesion factor homolog	8	120823896
mavs	218.863087088412	-0.115412028849832	0.183723571414523	-0.628183024971986	0.529884049134163	1	mitochondrial antiviral-signaling protein	15	120832442
max	1762.2118543163	-0.107182883371405	0.127041758054928	-0.843682305821551	0.3988469576741	1	LOW QUALITY PROTEIN: protein max	18	120807711
mazb	1270.04769980473	-0.0041759118319028	0.0979662143780136	-0.0426260406040553	0.965999636951712	1	myc-associated zinc finger protein isoform X1	5	120819098
mbd2	281.828261521704	-0.0748516337417748	0.160153459397516	-0.467374442134192	0.640232004808671	1	methyl-CpG-binding domain protein 2 isoform X1	14	120831878
mbd3a	2040.35607248547	0.0446896127120566	0.0836388130336148	0.534316677761743	0.59312245541588	1	methyl-CpG-binding domain protein 3a	3	120815743
mbd3b	1539.14603036535	-0.028879657333626	0.105400317163853	-0.273999719457489	0.784084837251408	1	methyl-CpG-binding domain protein 3b isoform X1	8	120823878
mbd4	90.2960915301567	-0.0514231443556006	0.265690879356743	-0.193545011707214	0.846532158161159	1	methyl-CpG-binding domain protein 4 isoform X1	12	120828674
mbd6	1122.21443406563	0.133497808220129	0.144520890978292	0.923726717407109	0.355628618044842	1	methyl-CpG-binding domain protein 5 isoform X1	12	120829818
mblac1	106.412599645351	0.140397249331439	0.260694574126397	0.538550715149783	0.590196902297529	1	metallo-beta-lactamase domain-containing protein 1 isoform X1	7	120822600
mblac2	158.078419974365	-0.302988559893071	0.272550111247275	-1.11168019160403	0.266275679572389	1	metallo-beta-lactamase domain-containing protein 2	13	120830563
mbnl2	486.213992495247	-0.239456081937204	0.130065661769338	-1.84103996919542	0.0656157016865126	0.673937805777682	muscleblind-like protein 2 isoform X1	1	120818222
mbnl3	477.753983894273	-0.248801071655795	0.202552914678577	-1.22832629710912	0.219324503056459	1	muscleblind-like protein 3 isoform X1	4	120817475
mboat1	95.4415104213867	-0.678975122025177	0.382309585726044	-1.77598246911789	0.0757358066942497	0.728923502328904	lysophospholipid acyltransferase 1	20	120810087
mboat2a	1279.25693421623	0.107037360635282	0.154602238180641	0.692340304350681	0.488723644784631	1	lysophospholipid acyltransferase 2	15	120832424
mboat2b	461.338137032808	0.128161407470413	0.159413401453719	0.803956294148965	0.421422216780725	1	lysophospholipid acyltransferase 2b	NA	120814789
mboat4	1.13892542476775	-1.01226619145871	2.30384212257521	-0.439381753436822	0.660384945495186	1	ghrelin O-acyltransferase	13	120830374
mboat7	762.008409580866	0.146110290898715	0.158881326503123	0.919619027072022	0.357771880131794	1	lysophospholipid acyltransferase 7	20	120811050
mbpa	1498.73594164344	-0.411329956674765	0.546018370547932	-0.753326222819194	0.451253904750965	1	myelin basic protein isoform X1	10	120826824
mbtd1	1503.72096180965	0.043610288631404	0.102936607895489	0.423661606138037	0.671812619352046	1	MBT domain-containing protein 1 isoform X1	5	120819750
mbtps1	717.826234749556	-0.877411382204794	0.142151321678417	-6.17237583052325	6.72713562173138e-10	3.36757370271436e-08	membrane-bound transcription factor site-1 protease	19	120809525
mbtps2	397.221514520792	0.0871563085140712	0.167011983447676	0.521856616003707	0.601770166739211	1	membrane-bound transcription factor site-2 protease isoform X1	21	120811872
mc1r	89.4722762098959	-0.283570183650986	0.271312386849933	-1.04517964307997	0.295939950126236	1	melanocyte-stimulating hormone receptor	2	120832770
mc2r	2.55204107515849	0.85054846077925	1.76021029573621	0.48320843415105	0.628947747365432	1	adrenocorticotropic hormone receptor	20	120810971
mc4r	6.15772944888249	-2.83161735608251	1.51778927520153	-1.86561955756772	0.062094611377833	0.6536288993006	melanocortin receptor 4	21	120812049
mcama	1117.40164537034	0.043321333448504	0.125934155643731	0.343999872211478	0.730846382194446	1	cell surface glycoprotein MUC18	7	120822025
mcamb	1118.50052043801	-0.161085755017208	0.195227853692401	-0.825116662251548	0.40930536085935	1	melanoma cell adhesion molecule b isoform X1	1	120815792
mcat	276.949934227779	0.144583985823949	0.227227760041329	0.636295432378735	0.524583881503411	1	malonyl-CoA-acyl carrier protein transacylase, mitochondrial	4	120817678
mccc1	1688.45714351728	0.0320984963570057	0.127990304836544	0.250788498378831	0.801977634427653	1	methylcrotonoyl-CoA carboxylase subunit alpha, mitochondrial	8	120823572
mccc2	1273.86629559817	0.0376609343451551	0.103308443370001	0.364548463965059	0.715448490766401	1	methylcrotonoyl-CoA carboxylase beta chain, mitochondrial	13	120830596
mcee	279.064129851095	-0.0395005648305601	0.160415224912226	-0.24623950034776	0.805496839844235	1	methylmalonyl-CoA epimerase, mitochondrial	2	120831203
mcf2a	216.428713093935	-0.388554201567194	0.416170293051428	-0.93364232876463	0.35048842296462	1	proto-oncogene DBL isoform X1	4	120817386
mcf2l2	764.332085791995	-0.166867528583699	0.189855978832888	-0.878916374451271	0.379446619660812	1	guanine nucleotide exchange factor DBS isoform X1	8	120823417
mcf2la	1182.86451503708	-0.385943429749421	0.14383302393369	-2.68327411323388	0.007290520724834	0.146284448354509	guanine nucleotide exchange factor DBS isoform X1	1	120831314
mcf2lb	517.095203983805	-0.0897061775826396	0.167998299970733	-0.533970746122237	0.59336177386141	1	LOW QUALITY PROTEIN: guanine nucleotide exchange factor DBS	16	120833766
mcfd2	1042.38548314851	0.147684153049745	0.17506656989634	0.84358854541556	0.39889936733473	1	multiple coagulation factor deficiency protein 2	6	120820647
mchr1a	12.2535346997196	0.405798184856703	0.611477183285803	0.663635857475705	0.506923401603326	1	melanin-concentrating hormone receptor 1	9	120825831
mcl1b	1624.52067645181	-0.189999222240309	0.143763505129156	-1.32160955640038	0.186298199518929	0.986910866160795	induced myeloid leukemia cell differentiation protein Mcl-1b isoform X1	20	120810487
mcm10	572.605746340968	0.0615457816213659	0.143336896463318	0.429378500162492	0.667647797464417	1	protein MCM10 homolog isoform X1	4	120817603
mcm2	2823.37449141466	0.174126372406848	0.201130783018672	0.865737058213926	0.386634372737746	1	DNA replication licensing factor MCM2	17	120835625
mcm3	2347.05612472542	-0.0442611262406002	0.192450116482216	-0.229987526376428	0.818101462448532	1	DNA replication licensing factor MCM3	18	120808216
mcm4	1558.94623466878	0.0674348092327502	0.202556939268348	0.332917793270031	0.739196337777519	1	DNA replication licensing factor MCM4	3	120816017
mcm5	1669.51470172233	0.129402805579533	0.187661258406489	0.68955524799496	0.490473918478813	1	LOW QUALITY PROTEIN: DNA replication licensing factor MCM5	11	120828326
mcm6	1959.50887285505	0.147797545579336	0.171843626403991	0.860069987302734	0.389750464109254	1	DNA replication licensing factor MCM6	3	120815843
mcm7	3140.64422185879	0.0387162614481018	0.156451941666706	0.247464243879953	0.804548960324904	1	DNA replication licensing factor MCM7 isoform X1	4	120817004
mcm8	209.936513127911	0.0120810465019082	0.195765067235097	0.0617119625709318	0.950792213374559	1	LOW QUALITY PROTEIN: DNA helicase MCM8	6	120820844
mcm9	504.693866247727	0.159498685338546	0.172129130095673	0.926622270442504	0.354122687816877	1	LOW QUALITY PROTEIN: DNA helicase MCM9	18	120808224
mcmdc2	3.55811665312723	1.11406966989682	1.11851181942729	0.996028518024295	0.319236289119191	1	minichromosome maintenance domain-containing protein 2	21	120811758
mcoln1a	285.771043076502	0.303050765602016	0.125528396317048	2.41420088596207	0.0157697651223179	0.276666315953251	mucolipin-1a	9	120825574
mcoln1b	285.050322240267	-0.0623927282677745	0.173094252898871	-0.36045522726989	0.718506732861146	1	mucolipin-1b	11	120827490
mcoln2	133.432253781246	0.467973810904724	0.31630206791251	1.47951549603579	0.139002592898404	0.914922638402045	mucolipin-2 isoform X1	8	120823952
mcoln3a	166.321914187293	-0.243911371417011	0.260506748291187	-0.936295788945836	0.349120915714594	1	mucolipin-3 isoform X1	3	120815671
mcoln3b	31.0681379108975	0.176330489305691	0.534653040653147	0.32980358456445	0.741548378696516	1	mucolipin-3 isoform X1	8	120824200
mcph1	497.827761421771	0.380019671602603	0.196052786381843	1.93835384141113	0.0525800677879339	0.602533673986746	microcephalin isoform X1	6	120820623
mcrip1	1071.40264657469	0.189286856615783	0.120385905857567	1.57233403086019	0.115873104708649	0.86572798642113	mapk-regulated corepressor-interacting protein 1 isoform X1	11	120828359
mcrip2	215.965765153095	-0.121296221973023	0.228401450522134	-0.531065900394833	0.59537311311633	1	MAPK regulated corepressor interacting protein 2	9	120825142
mcrs1	1149.70418050373	0.120439596659324	0.10685244094322	1.12715812194991	0.259675632969576	1	microspherule protein 1 isoform X1	17	120835322
mctp1a	144.250658988724	0.0163832026335506	0.203971687260288	0.0803209644123012	0.935981984890958	1	multiple C2 and transmembrane domain-containing protein 1 isoform X1	13	120831244
mctp2a	165.138089349329	-1.3297713421609	0.234818469611843	-5.66297593353292	1.487700317048e-08	6.4306109981052e-07	LOW QUALITY PROTEIN: multiple C2 and transmembrane domain-containing protein 2	19	120809640
mctp2b	454.458273650723	0.00798674468338416	0.147506761053497	0.0541449397054251	0.956819688030097	1	multiple C2 and transmembrane domain-containing protein 2 isoform X1	2	120807828
mcts1	1248.82557962153	0.0735323173306669	0.163515011256671	0.44969765629189	0.652928461520975	1	malignant T-cell-amplified sequence 1	4	120817278
mcu	566.483651815732	-0.0594355904904386	0.148977517549681	-0.398956778633515	0.689925051537195	1	calcium uniporter protein, mitochondrial isoform X1	6	120820866
mcur1	316.167870751929	-0.0769365293598992	0.196208368262373	-0.392116452734668	0.694972171479464	1	mitochondrial calcium uniporter regulator 1	21	120811527
mdc1	737.023955066661	0.172785577331044	0.179720886485181	0.961410666897037	0.336345723005125	1	mediator of DNA damage checkpoint protein 1 isoform X1	20	120810791
mdfi	459.437952897859	0.171431571602597	0.150809904069955	1.13673947782021	0.255647210736312	1	myoD family inhibitor domain-containing protein	17	120835564
mdfic	365.848873079993	-0.0212157095389862	0.159466040776988	-0.133042178984403	0.894160022973015	1	myoD family inhibitor domain-containing protein isoform X1	4	120818052
mdfic2	0.567382122385763	0	3.84318656335272	0	1	1	myoD family inhibitor domain-containing protein 2	17	120835732
mdh1b	42.2034797596721	0.467587907134926	0.386719019994978	1.20911536014183	0.226618528866937	1	putative malate dehydrogenase 1B isoform X1	1	120821238
mdh2	9388.51309235983	-0.0187912832210113	0.0989799745768585	-0.18984934378236	0.849427188230971	1	malate dehydrogenase, mitochondrial	20	120810185
mdka	949.233427774998	-0.167388043881291	0.298828817977477	-0.560146926304499	0.575379224626396	1	midkine a	1	120822682
mdkb	570.281749485133	-0.709256240409994	0.212149643366505	-3.34318846430818	0.000828216306277303	0.0205551994081028	midkine b	19	120809709
mdm1	91.3982789819878	0.0889155643378537	0.233578001163507	0.380667545295124	0.703449953980392	1	nuclear protein MDM1 isoform X1	4	120818283
mdm2	874.765458139413	0.174420029942044	0.13801180394185	1.26380515985092	0.206299968736801	1	E3 ubiquitin-protein ligase Mdm2	4	120816876
mdm4	1434.53582679191	0.067216446368337	0.130776459660722	0.513979706613245	0.607266178870863	1	protein Mdm4 isoform X1	17	120835217
mdn1	2590.16662055407	-0.142172217263673	0.127897675423357	-1.11160907962608	0.266306266953392	1	midasin	18	120807761
me1	259.976038029749	-0.108421866894704	0.271585659421077	-0.39921793781682	0.689732627126606	1	NADP-dependent malic enzyme	20	120810985
me2	1776.35743109412	-0.107215712069967	0.170382001350495	-0.629266655046575	0.529174497677159	1	NAD-dependent malic enzyme, mitochondrial	13	120830438
me3	2164.05331299779	0.114793201918734	0.115124116488531	0.997125584283383	0.318703555993618	1	NADP-dependent malic enzyme, mitochondrial	16	120834362
mea1	932.180083984339	0.206027577018432	0.131685169576271	1.56454654446948	0.117689271288799	0.866493776830966	male-enhanced antigen 1	6	120820642
meaf6	633.522302140816	0.0136462090753922	0.151033636390082	0.0903521189157326	0.928007404570186	1	chromatin modification-related protein MEAF6 isoform X1	10	120825935
meak7	374.269133018532	0.358561106794827	0.324585278562619	1.10467458161585	0.269300621242185	1	MTOR-associated protein MEAK7	19	120808623
mecom	803.111616430854	0.00893502684478946	0.161123301331287	0.0554545914275807	0.955776305039193	1	histone-lysine N-methyltransferase MECOM isoform X1	1	120823708
mecp2	1463.979280157	0.174996017477606	0.135560283300663	1.29090920450113	0.196735163308147	1	methyl-CpG-binding protein 2 isoform X1	NA	120814960
mecr	598.288446853595	0.153195051727391	0.146397553773444	1.04643177279087	0.295361729782623	1	enoyl-[acyl-carrier-protein] reductase, mitochondrial	20	120810148
med1	1381.7690196293	-0.0138040262111924	0.094994843140674	-0.145313427074674	0.884463413974927	1	mediator of RNA polymerase II transcription subunit 1	5	120819431
med10	1111.65327268013	0.102799431387385	0.122104592879729	0.841896516445049	0.399845880413074	1	mediator of RNA polymerase II transcription subunit 10	10	120826301
med11	669.230161059696	0.0285511569966915	0.120334150302672	0.237265621811247	0.812450730503641	1	mediator of RNA polymerase II transcription subunit 11	7	120822245
med12	2982.63543293288	0.0352853882894013	0.102481298533508	0.344310511228194	0.730612780205349	1	mediator of RNA polymerase II transcription subunit 12 isoform X1	4	120818206
med13a	1218.27518597097	-0.0490626715446221	0.121427772395551	-0.404048189114434	0.686177283324615	1	mediator of RNA polymerase II transcription subunit 13a	7	120822043
med14	1270.01432188637	0.0439766345688415	0.111866827250077	0.393115954478019	0.69423384082271	1	LOW QUALITY PROTEIN: mediator of RNA polymerase II transcription subunit 14	16	120834242
med15	950.117718973077	-0.0624548833821708	0.111246412325402	-0.561410314963565	0.574517853827044	1	mediator of RNA polymerase II transcription subunit 15 isoform X1	11	120828043
med16	577.124443413216	-0.112202173318026	0.128272496235642	-0.874717313615736	0.381727737214971	1	LOW QUALITY PROTEIN: mediator of RNA polymerase II transcription subunit 16	8	120823407
med17	779.678718532196	-0.0647159092464234	0.0919911235354794	-0.703501672326717	0.481743164940542	1	mediator of RNA polymerase II transcription subunit 17	1	120818008
med18	252.59792395785	0.0309849265833406	0.201598405445261	0.153696287998437	0.877849211753651	1	mediator of RNA polymerase II transcription subunit 18	20	120810143
med19a	690.864034927778	0.128620584745573	0.10848732179697	1.18558171236157	0.235787527798391	1	mediator of RNA polymerase II transcription subunit 19-A	4	120816953
med20	272.583974561633	0.406307318751708	0.140598180425903	2.88984763188906	0.0038542859092265	0.0824242422640638	mediator of RNA polymerase II transcription subunit 20	17	120835042
med21	385.645238713203	0.125739569464562	0.119623388943733	1.05112863441535	0.293199514418378	1	mediator of RNA polymerase II transcription subunit 21	4	120817969
med22	816.601283234655	0.0920306274449846	0.113803182950886	0.808682367739241	0.418697872849218	1	mediator of RNA polymerase II transcription subunit 22 isoform X1	13	120830607
med23	1640.07356236404	-0.0266556681593724	0.146891878822428	-0.181464546393306	0.856002959009162	1	mediator of RNA polymerase II transcription subunit 23 isoform X1	18	120807968
med24	1350.43624634188	0.0186615412643769	0.0844655878832255	0.220936617290543	0.825141785371137	1	mediator of RNA polymerase II transcription subunit 24 isoform X1	5	120819542
med25	842.273534382711	-0.0553404080380802	0.09323376096651	-0.593566187445326	0.552802301848195	1	mediator of RNA polymerase II transcription subunit 25 isoform X1	11	120828082
med27	623.852639414753	0.175567109739358	0.130172727107973	1.34872421927316	0.177425563289347	0.970197938257319	mediator of RNA polymerase II transcription subunit 27 isoform X1	13	120830643
med28	396.873397190694	-0.0525111518409541	0.131191078782314	-0.400264654642302	0.688961598294521	1	mediator of RNA polymerase II transcription subunit 28	9	120825533
med29	474.419611801912	0.230377916059293	0.185387346972906	1.24268414118339	0.213984250140599	1	mediator of RNA polymerase II transcription subunit 29	1	120817744
med30	283.6834536063	-0.191571654378107	0.162652286739819	-1.17779871539432	0.238876860907591	1	mediator of RNA polymerase II transcription subunit 30	10	120826736
med31	296.675099627223	-0.0832932445886921	0.138599074601145	-0.600965373169987	0.547863049709915	1	mediator of RNA polymerase II transcription subunit 31	7	120822922
med4	480.554648987857	0.215430122670055	0.115427274919174	1.86637103596967	0.061989472518024	0.653086149748016	mediator of RNA polymerase II transcription subunit 4 isoform X1	16	120833782
med6	669.91299844538	0.302060860202339	0.141103974100407	2.14069704363818	0.0322984770854299	0.454426748743364	mediator of RNA polymerase II transcription subunit 6	15	120832479
med7	522.668548504947	0.120586419942543	0.142982447530601	0.843365196394021	0.39902423040485	1	mediator of RNA polymerase II transcription subunit 7	4	120818481
med8	457.810371348945	0.128637111446021	0.0950533688554661	1.35331459573643	0.175955148264113	0.96919958211234	mediator of RNA polymerase II transcription subunit 8 isoform X1	8	120823522
med9	244.289979996727	0.0835893118472456	0.160128383620922	0.522014335978872	0.601660349065641	1	mediator of RNA polymerase II transcription subunit 9	11	120828472
mef2aa	740.801069745505	-1.04308595310125	0.173502711743437	-6.01192882013096	1.83328821378394e-09	8.7463274684616e-08	myocyte enhancer factor 2aa isoform X1	19	120808986
mef2b	12.9438836515115	-0.46707260736838	0.54819211976243	-0.852023570807247	0.394201009814645	1	LOW QUALITY PROTEIN: myocyte-specific enhancer factor 2B	8	120824005
mef2cb	1911.76782538089	-0.174937482475368	0.144372969087712	-1.21170523527217	0.225625234388652	1	myocyte enhancer factor 2cb isoform X1	13	120831198
mef2d	1242.95126446733	-0.00475892701485976	0.129008187991955	-0.036888565671169	0.970573856815999	1	myocyte-specific enhancer factor 2D isoform X1	10	120826710
megf10	391.338129295308	0.109880509996928	0.220454848813336	0.498426369791333	0.618183554287788	1	multiple epidermal growth factor-like domains protein 10 isoform X1	14	120832063
megf11	141.21175864772	-1.82239408503212	0.272818800435462	-6.67986987012365	2.39154513049841e-11	1.45395208819004e-09	multiple epidermal growth factor-like domains protein 11 isoform X1	19	120809563
megf6	213.33956787175	0.174867233138554	0.186595500928626	0.937146031218842	0.348683446232606	1	multiple epidermal growth factor-like domains protein 6	1	120827754
megf6b	411.885415357737	-0.0585427148371628	0.16184734171342	-0.361715640290363	0.717564538119982	1	multiple epidermal growth factor-like domains protein 6 isoform X1	17	120835388
megf8	1967.51050523256	-0.0015950872559633	0.156300699683455	-0.0102052470602737	0.991857532267364	1	LOW QUALITY PROTEIN: multiple epidermal growth factor-like domains protein 8	20	120809985
mei4	4.51543673800617	-1.91385541047849	1.537297758531	-1.24494776620719	0.213150951157632	1	meiosis-specific protein MEI4	18	120807722
meig1	55.9388832281682	-0.0477773021558862	0.228724930539516	-0.208885415521558	0.834537689749421	1	meiosis expressed gene 1 protein homolog	4	120818414
meiob	5.83020973391682	0.790564021383936	0.809710239151738	0.976354235327616	0.328888952016459	1	meiosis-specific with OB domain-containing protein	5	120819494
meis1a	1141.15419404513	-0.134317540871818	0.193694231983263	-0.693451423393055	0.488026300518587	1	homeobox protein Meis1a isoform X1	9	120825330
meis2a	2753.66982894098	-0.134484568432293	0.117581461864964	-1.14375656076415	0.252724609403594	1	LOW QUALITY PROTEIN: homeobox protein Meis2a	15	120833195
meis2b	332.563830935494	-0.203460038338645	0.240799688978205	-0.844934805364553	0.398147240211889	1	homeobox protein Meis2b	18	120808483
meis3	612.225425261966	-0.0710104453006697	0.137486308138239	-0.516491032905403	0.605511500232606	1	homeobox protein Meis3	1	120834800
melk	613.57834106915	0.146493579235038	0.177917304101797	0.823380165153696	0.410291838918634	1	maternal embryonic leucine zipper kinase	9	120825602
meltf	1499.48823722373	-1.21213346063517	0.481848137426113	-2.5155922924389	0.011883255979347	0.221993791203448	melanotransferrin	8	120824324
memo1	2146.8646750531	0.168183483831851	0.104414829337874	1.61072411742999	0.10723986668528	0.840643315086959	protein MEMO1	6	120820521
men1	845.762994210942	0.0259995323269631	0.103045451144255	0.252311305722422	0.800800450071596	1	menin	7	120821319
meox1	276.611553852344	0.164964679758303	0.219188365585264	0.752616040170856	0.451680675961941	1	homeobox protein MOX-1	5	120819816
meox2a	130.172207031655	0.153722246923514	0.3630122577934	0.423462964743747	0.671957514056368	1	homeobox protein MOX-2	20	120810733
mep1a.1	327.808747842648	0.135119048589682	0.466379701800701	0.28971897376319	0.772031239621009	1	meprin A, alpha (PABA peptide hydrolase), tandem duplicate 1	18	120807796
mep1a.2	357.090376954347	-0.0476445958373641	0.335471204769992	-0.142022907361097	0.887061911633349	1	meprin A subunit alpha	18	120808432
mepcea	1048.69590326601	-0.0199311748900476	0.0874943113661714	-0.227799665816374	0.819801986505414	1	7SK snRNA methylphosphate capping enzyme	7	120822292
mertka	254.812835886555	-0.122937602549612	0.166739909797064	-0.73730160163357	0.460938958446268	1	tyrosine-protein kinase Mer	6	120820372
mesd	1716.58526335389	0.220212006425546	0.137436966030347	1.60227639467043	0.109094503186722	0.849445829827241	LRP chaperone MESD	2	120810903
mespaa	19.4291665552165	0.348671869490627	0.587495696946591	0.593488380089914	0.552854357183757	1	mesoderm posterior aa	2	120810225
mest	492.918108456628	-0.0796227508952707	0.118375568317727	-0.67262824607151	0.501183827148718	1	mesoderm-specific transcript homolog protein	4	120818100
met	417.695604751674	-1.0176746712924	0.160278080822335	-6.34943135125552	2.16112277404975e-10	1.15286678574527e-08	hepatocyte growth factor receptor	19	120809534
metap1	1357.7203207245	0.0678306658341805	0.119144055275625	0.56931641009921	0.569141432308053	1	methionine aminopeptidase 1	15	120832943
metap1d	479.794550060101	0.0835773397432021	0.146766015735161	0.569459757591413	0.569044173169312	1	methionine aminopeptidase 1D, mitochondrial	3	120816622
metrn	773.784777501901	-0.161933584624761	0.099418864588662	-1.62880138789302	0.103355070810529	0.830548877973084	meteorin isoform X1	5	120819680
metrnla	697.324404964552	-0.0390241595913568	0.164742237123144	-0.236880112063711	0.812749799213997	1	meteorin-like protein	11	120828247
mettl1	533.397168743796	0.202182536481522	0.179766304537962	1.12469651640876	0.260717658398477	1	tRNA (guanine-N(7)-)-methyltransferase	17	120835339
mettl11b	218.705208646937	0.589570312188616	0.402691054191891	1.46407601075656	0.143173181041922	0.919510821851608	alpha N-terminal protein methyltransferase 1B isoform X1	8	120823532
mettl13	516.21876536085	0.00116674590324165	0.281402350316442	0.00414618393176041	0.996691833332964	1	eEF1A lysine and N-terminal methyltransferase	8	120824152
mettl14	1037.30406533715	0.0964500008491898	0.102474644340297	0.941208446929558	0.346598048862315	1	N6-adenosine-methyltransferase non-catalytic subunit isoform X1	9	120824896
mettl15	157.457060860686	0.0846457430186522	0.199055687189038	0.425236496449691	0.670664281339569	1	probable methyltransferase-like protein 15 isoform X1	2	120833234
mettl16	408.543907747762	0.0686399707879424	0.142853642299087	0.480491569436036	0.630877896431526	1	RNA N6-adenosine-methyltransferase mettl16	1	120826703
mettl17	394.253559246883	0.0579156002321557	0.172928025416589	0.334911591644184	0.737691777713166	1	methyltransferase-like protein 17, mitochondrial isoform X1	3	120816493
mettl18	256.625273661577	0.0279630027420673	0.167402827848994	0.167040205361951	0.867338414017903	1	histidine protein methyltransferase 1 homolog isoform X1	6	120820578
mettl21a	119.940634032728	0.0476832403188959	0.21400364797277	0.222815081754882	0.823679429522723	1	protein N-lysine methyltransferase METTL21A	1	120822123
mettl21cb	24.3129285021872	-1.04971307571879	1.31399299759275	-0.798872655822277	0.424364255823926	1	S-adenosylmethionine-dependent methyltransferase domain-containing protein	16	120834461
mettl21e	453.20867181764	0.453296861141194	0.331676768087093	1.36668258001768	0.171724820357935	0.967273201032501	methyltransferase like 21e isoform X1	2	120831349
mettl22	722.373327376534	0.0318963558694596	0.145090663194997	0.219837411774677	0.825997781899855	1	methyltransferase-like protein 22 isoform X1	11	120828305
mettl23	175.25710173387	0.0778600010026611	0.176131344570167	0.44205647321135	0.658448340657127	1	methyltransferase-like protein 23	11	120827151
mettl24	258.627141937173	-0.19226728578996	0.204628888194198	-0.939590140408196	0.347427835614951	1	methyltransferase-like protein 24	18	120807912
mettl25	88.0614405641968	0.147234070270164	0.211669456113989	0.69558486601333	0.48668884659283	1	methyltransferase-like protein 25	4	120817210
mettl26	501.003447917237	0.0463432163856687	0.122284742493589	0.378977912048989	0.704704266192528	1	methyltransferase-like 26	9	120825089
mettl27	143.858478255876	0.00476177084053643	0.204186832559812	0.0233206557976337	0.981394495249776	1	LOW QUALITY PROTEIN: methyltransferase-like protein 27	7	120821813
mettl2a	530.326366716126	0.0155202496827029	0.122986521509333	0.126194720301323	0.899577790545188	1	tRNA N(3)-methylcytidine methyltransferase METTL2	11	120828448
mettl3	897.162676947996	0.145616249326264	0.154347736955867	0.943429765788531	0.345461124060378	1	N6-adenosine-methyltransferase subunit METTL3	7	120822104
mettl4	79.993177100523	0.243609395297203	0.26762235926821	0.910272953139383	0.362678578703627	1	N(6)-adenine-specific methyltransferase METTL4	21	120812084
mettl5	459.289445205405	0.398765393779364	0.163964497156561	2.43202278965674	0.0150147625543963	0.26698590158705	rRNA N6-adenosine-methyltransferase METTL5 isoform X1	16	120833837
mettl6	293.03412046402	0.036879799184745	0.233590130777496	0.15788252295588	0.874549369988883	1	tRNA N(3)-methylcytidine methyltransferase METTL6 isoform X1	20	120810601
mettl8	349.801686025905	0.470725455189617	0.239929102582589	1.96193563066232	0.0497699788865917	0.585589920500106	mRNA N(3)-methylcytidine methyltransferase METTL8 isoform X1	16	120833662
mettl9	701.401106166794	0.262458925252714	0.180137032878409	1.45699593836361	0.145117501389434	0.921667283433031	methyltransferase-like protein 9 isoform X1	5	120819213
mex3a	782.425078222272	-0.0453021763384734	0.20712895710505	-0.218714838193761	0.826872189611583	1	RNA-binding protein MEX3A	20	120810999
mex3b	115.399980466569	-0.0300732509666015	0.238683144880982	-0.125996542326427	0.899734661587566	1	RNA-binding protein MEX3B	2	120834618
mfap1	1111.71710810596	0.0518389907366782	0.114341516830349	0.453369801046045	0.650282478261263	1	microfibrillar-associated protein 1	2	120810065
mfap2	2163.9689012516	-0.11508239017835	0.119373264914791	-0.964054977138277	0.335018363498222	1	microfibrillar-associated protein 2	17	120834751
mfap3l	1575.86612456126	0.0280696893062848	0.115216455193182	0.243625697902445	0.807520723823797	1	microfibrillar-associated protein 3-like	7	120821256
mfap5	72.5711165370236	-0.85785602446636	0.673496676131875	-1.27373460756083	0.202757487125745	1	microfibril associated protein 5	20	120810729
mffa	479.430453151171	0.206709754323172	0.115054187580901	1.79662955924852	0.0723944484994883	0.708185271173064	mitochondrial fission factor homolog B isoform X1	1	120821882
mfge8b	777.562519236426	-0.880954107789385	0.107881165356421	-8.16596766339021	3.18868690772836e-16	3.18594254604548e-14	milk fat globule EGF and factor V/VIII domain containing b isoform X1	19	120808887
mfhas1	392.521563520432	-0.206565424106507	0.160357541633625	-1.2881553433792	0.197691893446222	1	malignant fibrous histiocytoma-amplified sequence 1 homolog	NA	120814748
mfn1a	158.442822470021	-0.123613952984375	0.318339912443934	-0.388308057369794	0.697788075261492	1	LOW QUALITY PROTEIN: mitofusin-1	3	120816655
mfn1b	964.121339316827	-0.00653258288614228	0.10653486228585	-0.061318734036698	0.951105371271621	1	mitofusin-1b	8	120823943
mfn2	1280.28051609956	-0.013396971390482	0.108368192555988	-0.123624571698568	0.901612536322427	1	mitofusin-2	12	120829200
mfng	53.4842077779231	0.151615870329892	0.320521273272144	0.473029040419291	0.63619246070163	1	beta-1,3-N-acetylglucosaminyltransferase manic fringe	NA	120815096
mfsd1	1351.72205682355	0.358082388333395	0.166526625635953	2.15030111230504	0.0315314044822898	0.449474682987677	major facilitator superfamily domain-containing protein 1	1	120810457
mfsd10	244.389311219961	-0.19352164104462	0.173979873131061	-1.11232200347012	0.265999726548419	1	major facilitator superfamily domain-containing protein 10	13	120830482
mfsd11	876.136823998588	-0.085746995338962	0.134136766790207	-0.639250500745052	0.522659984074465	1	LOW QUALITY PROTEIN: UNC93-like protein MFSD11	11	120828416
mfsd13a	357.471606670384	0.116072780652615	0.125894734532471	0.921982806379226	0.356537544114926	1	transmembrane protein 180	5	120819275
mfsd13al	304.524242500135	-0.0282783955664125	0.16959898777508	-0.166736818051738	0.867577134418884	1	transmembrane protein 180	11	120827855
mfsd14a2	757.875460975456	0.0476472698905063	0.127559904575255	0.373528578977544	0.708755079030888	1	MFSD14 family MFS transporter	3	120815794
mfsd14ba	1197.6759483307	-0.159111198131216	0.124305123457303	-1.28000514947293	0.200543324871689	1	hippocampus abundant transcript 1 protein	14	120831829
mfsd14bb	1419.32518679909	-0.0319722971686963	0.10077296043412	-0.31727059551454	0.75103828704844	1	hippocampus abundant transcript-like protein 1	13	120830751
mfsd1l	1039.67591401238	-0.0253957690206086	0.213019841948345	-0.119217856835922	0.905102759832878	1	major facilitator superfamily domain-containing protein 1	5	120819815
mfsd2aa	490.950908419405	0.241158012516107	0.206781500447467	1.16624558770611	0.243515165728863	1	sodium-dependent lysophosphatidylcholine symporter 1-A	15	120832549
mfsd2ab	768.263816929434	0.190504155467624	0.129559872425207	1.4703947441566	0.141454874021964	0.917892841353043	sodium-dependent lysophosphatidylcholine symporter 1-B isoform X1	10	120826121
mfsd2b	164.973951545219	-0.425148133105679	0.355473919907842	-1.19600372712547	0.231695104609069	1	LOW QUALITY PROTEIN: major facilitator superfamily domain-containing protein 2B	18	120807729
mfsd3	551.692964218659	0.340269475335534	0.153027567609682	2.22358285275394	0.0261765232948289	0.397605894956158	major facilitator superfamily domain-containing protein 3 isoform X1	13	120830573
mfsd4aa	12.7078587891787	-0.37966805337059	1.1378250561897	-0.333678759581904	0.738621979232604	1	major facilitator superfamily domain-containing protein 4A	17	120835283
mfsd4b	376.747853918507	-0.0693086423800691	0.180605536895205	-0.383757018591765	0.701158547492833	1	sodium-dependent glucose transporter 1	18	120808351
mfsd5	292.29670627877	0.141164770346288	0.167563400581633	0.842455869577053	0.399532831556964	1	molybdate-anion transporter	12	120829623
mfsd6l	37.0547018486993	0.195884650901012	0.3546368972859	0.552352708926096	0.580706724528017	1	major facilitator superfamily domain-containing protein 6-like	11	120828466
mfsd8	511.016917507151	-0.145872671626609	0.159473734277359	-0.914712835236586	0.360342404372269	1	major facilitator superfamily domain-containing protein 8	7	120821846
mfsd8l1	217.046931530198	-0.185775840175049	0.159781650122301	-1.16268570285042	0.244957044429144	1	major facilitator superfamily domain-containing protein 8 isoform X1	8	120824181
mfsd8l2	11.8184748544317	1.34767364524426	0.677434285434679	1.98937915340308	0.0466593688597088	0.565424698759028	major facilitator superfamily domain-containing protein 8	3	120815993
mfsd9	165.543659205492	0.000946673025907016	0.166483566597646	0.00568628511061946	0.995463025351561	1	major facilitator superfamily domain-containing protein 9 isoform X1	16	120833990
mgarpa	1441.80521932389	-0.129607369060636	0.120563834402808	-1.0750103437123	0.282370097346059	1	fibrous sheath CABYR-binding protein isoform X1	4	120817333
mgat1a	358.2129872959	0.0216310823155193	0.169168629011153	0.127866983624329	0.898254239770182	1	LOW QUALITY PROTEIN: alpha-1,3-mannosyl-glycoprotein 2-beta-N-acetylglucosaminyltransferase a	20	120810986
mgat1b	1197.40717191459	0.112272310152085	0.135557006985909	0.828229485501667	0.407540548370995	1	alpha-1,3-mannosyl-glycoprotein 2-beta-N-acetylglucosaminyltransferase b	10	120826408
mgat2	466.234527934699	-0.0625056186398207	0.133334450468418	-0.468788212050463	0.639221026632091	1	alpha-1,6-mannosyl-glycoprotein 2-beta-N-acetylglucosaminyltransferase	18	120808197
mgat4a	1518.37296194156	0.0361861209568088	0.0733961034715551	0.493025095955304	0.62199485509734	1	alpha-1,3-mannosyl-glycoprotein 4-beta-N-acetylglucosaminyltransferase A isoform X1	16	120833989
mgat4b	483.091122722038	-0.0437249406966577	0.178038908307679	-0.24559205126721	0.80599804298874	1	alpha-1,3-mannosyl-glycoprotein 4-beta-N-acetylglucosaminyltransferase B	4	120816928
mgat4c	122.319678454822	-1.17760302158869	0.282637048505943	-4.16648499484996	3.09332243437592e-05	0.000918539678777718	alpha-1,3-mannosyl-glycoprotein 4-beta-N-acetylglucosaminyltransferase C	19	120809461
mgat5	658.450898625129	-0.0686515238249877	0.13857914522411	-0.495395780613052	0.620320772536621	1	LOW QUALITY PROTEIN: alpha-1,6-mannosylglycoprotein 6-beta-N-acetylglucosaminyltransferase A	1	120820174
mgll	1845.13722588722	0.00325445379134177	0.184694051661084	0.0176207829222012	0.985941376875862	1	monoglyceride lipase isoform X1	12	120829000
mgmt	49.3612960744445	0.0112942338082203	0.250460793035428	0.045093819560903	0.964032527689081	1	methylated-DNA--protein-cysteine methyltransferase isoform X1	6	120821014
mgrn1b	1314.29794313084	0.12105079737982	0.0959642058295651	1.26141613254019	0.207158958964753	1	E3 ubiquitin-protein ligase MGRN1b isoform X1	11	120827716
mgst3a	1329.4313259973	0.202202952732285	0.20944644059449	0.965416037428733	0.334336471937849	1	microsomal glutathione S-transferase 3a	3	120815709
mgst3b	1519.86243832864	0.156891784737263	0.177390150631177	0.884444734834608	0.376456183229763	1	microsomal glutathione S-transferase 3b	15	120833227
mia	250.395848814729	0.215480777094448	0.251673668233034	0.856191188404051	0.391892035753564	1	melanoma-derived growth regulatory protein	7	120821364
mia3	1208.8376814514	0.137787073806531	0.126147116035345	1.09227288056213	0.274713176743684	1	transport and Golgi organization protein 1 homolog isoform X1	18	120808484
mib1	869.345567258357	0.000198912751212896	0.128153959404493	0.00155213894394841	0.998761572797659	1	E3 ubiquitin-protein ligase mib1	3	120815881
mib2	1453.54526512082	-0.094493926809438	0.130155452211813	-0.726008209442199	0.46783373787292	1	E3 ubiquitin-protein ligase MIB2 isoform X1	12	120829286
mibp2	6534.36534834204	-0.0505168655623216	0.227575158577	-0.22197882175804	0.824330369855524	1	muscle-specific beta 1 integrin binding protein 2 isoform X1	2	120811060
mical1	345.795927871392	-0.142242260858263	0.180815950571917	-0.786668766822582	0.431475792241196	1	F-actin-monooxygenase mical1 isoform X1	12	120829288
mical2a	454.85026157874	-0.087766594306141	0.129444093079178	-0.67802703250782	0.497754553512528	1	F-actin-monooxygenase MICAL2 isoform X1	2	120831698
mical2b	213.260076526383	-1.08115756653471	0.235038276845566	-4.59992125982566	4.22650667917596e-06	0.000139617894758307	protein-methionine sulfoxide oxidase mical2b isoform X1	19	120809051
mical3b	242.567299168077	0.795378180922732	0.26602106214518	2.9899067935029	0.00279062586132038	0.0623009779057962	protein-methionine sulfoxide oxidase mical3b isoform X1	4	120817926
micall2a	82.5590419455786	-0.133915819182977	0.270760794750298	-0.494590877924099	0.620888942619615	1	MICAL-like protein 2a isoform X1	11	120828381
micall2b	310.793207890082	-0.121447648250122	0.188370950669387	-0.644725993145712	0.519104768624288	1	LOW QUALITY PROTEIN: protein-methionine sulfoxide oxidase mical2b	9	120825587
micos10	311.600940840225	0.253386805990453	0.207845826857705	1.21910942269689	0.222802663991567	1	MICOS complex subunit MIC10	12	120829912
micos13	1525.33536614137	0.128627322031661	0.143843935012607	0.894214427743427	0.371207174227962	1	MICOS complex subunit MIC13	8	120823467
micu1	1880.80218743748	0.024814938143451	0.078863219645533	0.314657938833678	0.753021383071113	1	calcium uptake protein 1, mitochondrial isoform X1	6	120820528
micu2	1105.82108910877	0.0575614631034807	0.118568393853628	0.485470547695368	0.627342599812279	1	calcium uptake protein 2, mitochondrial	7	120821397
micu3a	214.14157441143	0.0578436729454751	0.25238903239085	0.229184574295995	0.818725461458104	1	calcium uptake protein 3, mitochondrial isoform X1	9	120825115
micu3b	410.080939156476	0.160703596317611	0.222526739579982	0.72217656458248	0.470185929832525	1	LOW QUALITY PROTEIN: calcium uptake protein 3, mitochondrial	4	120817985
mid1	472.944975772751	-0.161574041164078	0.165353920160824	-0.977140675025612	0.328499513150117	1	E3 ubiquitin-protein ligase Midline-1 isoform X1	16	120833743
mid1ip1l	726.706095369317	-0.011194871776208	0.251176385333473	-0.0445697622463401	0.964450244930828	1	mid1-interacting protein 1-like	4	120817860
mid2	487.23694108583	0.0322636419878837	0.158362347258973	0.203733037216998	0.838562123647967	1	probable E3 ubiquitin-protein ligase MID2 isoform X1	4	120817588
mideasa	1098.52733693584	-0.0890375010021345	0.115004022703268	-0.774212057189233	0.43880539928905	1	mitotic deacetylase associated SANT domain protein a isoform X1	18	120807962
mideasb	292.624134870732	0.0246328151176264	0.179905433496056	0.136920906939514	0.891093313123314	1	mitotic deacetylase-associated SANT domain protein	15	120833202
midn	345.015001087978	0.134114718920222	0.253831312081752	0.528361602909839	0.597248382400932	1	LOW QUALITY PROTEIN: midnolin	8	120824198
mief1	629.87633909624	0.0235938868862883	0.102132748883138	0.231011963785336	0.817305507639835	1	mitochondrial dynamics protein MID51	11	120828210
mief2	339.135410569456	-0.0239458689590655	0.150183322850999	-0.159444261216826	0.873318869506275	1	mitochondrial dynamics protein MID49	9	120825508
mier1b	1055.00486718741	0.0647041705701953	0.0927087740503991	0.697929308557358	0.485221404279122	1	mesoderm induction early response protein 1b isoform X1	3	120816122
mier2	514.109668806793	0.00157205784758417	0.117442156592281	0.0133858053462166	0.989319991521564	1	mesoderm induction early response protein 2 isoform X1	8	120824054
mier3b	694.080037020583	-0.0463256356064092	0.116973616419458	-0.39603490961833	0.692079275093651	1	mesoderm induction early response protein 3 isoform X1	13	120830439
mif4gdb	355.183025528846	0.0252228760349647	0.151583771949834	0.166395622107307	0.867845618981976	1	MIF4G domain-containing protein B	11	120827982
miga1	1046.48410344869	-0.0945668445966603	0.168020568663165	-0.562828975934731	0.573551347282748	1	LOW QUALITY PROTEIN: mitoguardin 1	3	120816591
miga2	650.975771710478	0.271087111770378	0.153009244754364	1.77170413595317	0.076443682752	0.731692399611703	mitoguardin 2	14	120831550
minar1	62.3527209557032	0.153331017756735	0.369932132879361	0.414484182715585	0.678519548553765	1	major intrinsically disordered Notch2-binding receptor 1 isoform X1	17	120834982
mindy1	798.971853671554	0.159647140625733	0.10456521986238	1.52677095535062	0.126817976310777	0.88622807511402	ubiquitin carboxyl-terminal hydrolase MINDY-1 isoform X1	10	120826456
mindy2	593.548274538228	0.104491978447868	0.140192429756134	0.745346796753815	0.456062097899911	1	ubiquitin carboxyl-terminal hydrolase MINDY-2 isoform X1	2	120831624
mindy3	665.757513372623	0.152923393618854	0.10772004709845	1.41963727029465	0.155713309119689	0.946275825125084	ubiquitin carboxyl-terminal hydrolase MINDY-3	20	120810468
mindy4	273.888941280214	0.194035062421836	0.160679430305175	1.20759117737292	0.227204554503489	1	probable ubiquitin carboxyl-terminal hydrolase MINDY-4	8	120823946
mindy4b	0.371932577547562	0.916690402616078	4.90392733926296	0.186929850138002	0.851715634670078	1	inactive ubiquitin carboxyl-terminal hydrolase MINDY-4B	1	120820652
mink1	1532.75959948633	0.133529645557118	0.119920036602216	1.11348903269639	0.265498455990687	1	misshapen-like kinase 1 isoform X1	7	120821941
minpp1a	256.672925730412	0.0228520377687182	0.212697393626695	0.107439199790223	0.914440557532087	1	multiple inositol polyphosphate phosphatase 1a	6	120820469
mios	610.282846471021	0.0563134332468675	0.0986067257472336	0.571091199105628	0.567937824063538	1	GATOR complex protein MIOS isoform X1	20	120810905
miox	426.881242664101	-0.0659338010354499	1.22789608807397	-0.0536965641277279	0.957176920283331	1	inositol oxygenase	19	120809789
mipa	851.962738432344	-0.157408824148674	0.168205327382562	-0.935813547633166	0.349369194962569	1	major intrinsic protein of lens fiber a	12	120829121
mipol1	377.556713177147	0.0794001679751657	0.1281200639444	0.619732503486907	0.535433912663842	1	mirror-image polydactyly gene 1 protein	15	120833013
mis12	225.603103978161	0.1133378942345	0.180347052794229	0.628443284647493	0.529713589278229	1	protein MIS12 homolog	2	120812304
mis18a	315.228804508743	0.13327546194844	0.1670745671713	0.79770047712764	0.425044326911885	1	protein Mis18-alpha	7	120822857
mis18bp1	923.3509067972	0.0886672865834776	0.122682501655544	0.72273784269927	0.469840961380286	1	mis18-binding protein 1 isoform X1	15	120832619
mitd1	152.723661501377	0.349343865571448	0.228246583040866	1.53055463489195	0.125879500845725	0.88461039356233	MIT domain-containing protein 1	16	120833984
mitfa	61.6079107871923	0.0284984563050855	0.343442602392576	0.0829788037551323	0.9338683936328	1	melanocyte inducing transcription factor a isoform X1	17	120835859
mix23	836.406171093585	0.249464348818234	0.134569293903248	1.85379845269599	0.0637679999441527	0.661531944952553	coiled-coil domain-containing protein 58	21	120811503
mixl1	0.529600342546979	0.916695887198969	3.47603374298303	0.263718926506245	0.791996510429628	1	homeobox protein MIXL1	18	120807926
mki67	5290.18360655212	-0.103767276980625	0.158203837310292	-0.655908723485014	0.511882855009035	1	proliferation marker protein Ki-67 isoform X1	5	120819438
mkks	76.0190586219499	0.0114447247585079	0.239994441097999	0.0476874577017163	0.961965330035311	1	McKusick-Kaufman/Bardet-Biedl syndromes putative chaperonin isoform X1	6	120820517
mkln1	1047.39497758507	0.0841936182480881	0.0792427528815671	1.06247720058288	0.28801910299664	1	muskelin	4	120817280
mknk1	504.55633690497	-0.0590406116932197	0.11572014765057	-0.510201662302569	0.609910187727367	1	MAP kinase-interacting serine/threonine-protein kinase 1 isoform X1	8	120824442
mknk2b	1108.23614563646	0.00948139633079187	0.191874806570067	0.0494144932327504	0.960588978342497	1	MAP kinase-interacting serine/threonine-protein kinase 2b	8	120823769
mkrn1	1431.17655682456	0.0058047278720425	0.124716393830331	0.0465434229916834	0.962877125025186	1	probable E3 ubiquitin-protein ligase makorin-1 isoform X1	4	120817293
mkrn2	661.340809752691	0.0886622518568721	0.123136900816871	0.720029911981712	0.471506578874276	1	probable E3 ubiquitin-protein ligase makorin-2	17	120834824
mkrn4	16.7991271044185	-0.585055427406753	0.395770067385894	-1.47827103568269	0.139335247041745	0.915778657366234	makorin, ring finger protein, 4 isoform X1	12	120829269
mks1	209.938823287347	0.229599219146395	0.196263448976577	1.16985215710642	0.242060469972581	1	Meckel syndrome type 1 protein isoform X1	7	120821225
mkxa	104.956619055438	-0.33980150131967	0.231030114653871	-1.47081042585621	0.141342392102097	0.917892841353043	mohawk homeobox a	21	120811963
mlana	443.813314416007	0.0552531455438643	0.165095963769321	0.334672903457933	0.737871843769071	1	melanoma antigen recognized by T-cells 1 isoform X1	14	120831935
mlec	1849.51217289692	0.239137183668587	0.160704528268951	1.48805504265799	0.136736378319051	0.907567701344991	malectin	13	120830657
mlf1	222.959883124255	-0.366441770825108	0.235245741521737	-1.55769778638585	0.119304905503994	0.868997398052542	myeloid leukemia factor 1	1	120817734
mlf2	1023.94037978318	-0.000970563145623404	0.0948605723149962	-0.0102314704828106	0.991836610095712	1	myeloid leukemia factor 2	20	120810866
mlh1	326.94476567533	-0.0161797844012674	0.149401521116864	-0.108297320404197	0.91375984812397	1	DNA mismatch repair protein Mlh1	6	120820865
mlh3	272.331238251703	0.0550169680542013	0.130331866114588	0.422129826682834	0.672930258185795	1	DNA mismatch repair protein Mlh3 isoform X1	15	120832803
mllt10	1297.90729689842	-0.061996590354471	0.125012152013836	-0.495924510983615	0.619947672061397	1	protein AF-10 isoform X1	21	120811477
mllt11	1604.70660225843	-0.130831117518331	0.157659204275098	-0.829834947600301	0.406632108853329	1	protein AF1q	10	120826809
mllt1a	426.656267044516	0.0658572689072856	0.127828277076018	0.51520109958238	0.60641250074192	1	protein ENL isoform X1	8	120823696
mllt3	800.710562112572	0.011311282295613	0.117887950440737	0.0959494354878893	0.923560731824233	1	protein AF-9 isoform X1	7	120822307
mlnl	39.5816848741268	-0.294052703455333	0.357606154543188	-0.822280880011588	0.410917056033605	1	motilin-like isoform X1	17	120834605
mlnr	20.4447446958978	-0.106254115256065	0.452655732383488	-0.234734937955114	0.814414468689386	1	growth hormone secretagogue receptor type 1	1	120826092
mlphb	108.741528670929	-0.272948679628618	0.332587499982028	-0.820682315611282	0.411827246481132	1	melanophilin isoform X1	16	120834455
mlsl	288.008507986517	-0.60143846239626	0.368524505809759	-1.63201755355378	0.102675788387102	0.828927403392519	malate synthase-like	4	120818305
mlst8	433.790720297231	-0.00820386777987854	0.121069438786742	-0.0677616734833409	0.945975353734283	1	target of rapamycin complex subunit lst8 isoform X1	5	120819495
mlx	508.723785596211	0.0193992905789103	0.142170728879525	0.136450665561047	0.891465022859382	1	max-like protein X isoform X1	11	120828274
mlycd	276.966889851189	-0.780577012195993	0.18924010138822	-4.12479705131136	3.71061805367508e-05	0.00108989346422343	malonyl-CoA decarboxylase, mitochondrial	19	120809505
mmaa	295.253788688146	0.0620917346029298	0.234986921090785	0.264234853219518	0.791598956155008	1	methylmalonic aciduria type A protein, mitochondrial	9	120825650
mmab	146.631461822234	0.22646140728284	0.197396368028378	1.14724201637937	0.251281610864979	1	corrinoid adenosyltransferase	13	120830904
mmachc	230.086291170601	0.0195123455332903	0.170622251402989	0.114359911282641	0.908952491613901	1	cyanocobalamin reductase / alkylcobalamin dealkylase	8	120823682
mmadhca	578.897563315945	0.0664568484183305	0.175040492643896	0.379665570032022	0.704193680881916	1	metabolism of cobalamin associated Da	1	120817267
mmadhcb	752.574137466382	-0.169174111120412	0.113232154799664	-1.49404655788564	0.13516345075699	0.906007634315275	metabolism of cobalamin associated Db isoform X1	16	120833786
mmd	610.395283268296	0.0520440121876762	0.238971570680947	0.217783278736367	0.827597973506343	1	monocyte to macrophage differentiation factor	11	120827532
mmd2a	229.229766798963	0.152096657374077	0.239835763663727	0.634170046412807	0.525969853415888	1	monocyte to macrophage differentiation factor 2a isoform X1	11	120828227
mmel1	304.432584290901	-0.226906058098552	0.301614892380388	-0.752303894240023	0.451868326510701	1	membrane metallo-endopeptidase-like 1	17	120835552
mmgt1	956.626838921714	0.060783266543855	0.129760612737519	0.468426167706282	0.639479858578606	1	ER membrane protein complex subunit 5	4	120817881
mmp13b	123.640379162371	-0.298923520026412	0.36079244886938	-0.828519335599047	0.407376449281766	1	collagenase 3	1	120826473
mmp14a	1122.61998518147	-0.283702161785783	0.136711893591166	-2.07518273892239	0.037969601760368	0.501753546830234	matrix metalloproteinase-14a	7	120821932
mmp14b	1925.72214864017	-0.052384744449974	0.129155472083976	-0.405594463825068	0.68504059729597	1	matrix metalloproteinase-14b	3	120816303
mmp15b	613.038454407522	-0.0570032265117023	0.160431420852964	-0.355312109115745	0.722355784793721	1	matrix metalloproteinase-15	2	120808353
mmp16b	181.861098016062	-0.471037802835581	0.269202942024671	-1.74974983294355	0.0801614906635385	0.747611698885388	matrix metalloproteinase-16 isoform X1	3	120816451
mmp19	52.8746278556607	0.176659564870755	0.825882867928928	0.213903898156606	0.830622000300155	1	matrix metalloproteinase-19	17	120835319
mmp2	2548.96147874342	-0.239735368110387	0.157502642864415	-1.52210378029505	0.127983078943883	0.888309171905675	72 kDa type IV collagenase	2	120833716
mmp21	42.5647601288523	0.0860930480409374	0.306980860206557	0.280450865839025	0.779131616787928	1	matrix metallopeptidase-21	5	120819374
mmp23ba	93.163236985867	0.48319443274944	0.243826587695259	1.98171346823485	0.0475113189553527	0.571707031003229	matrix metalloproteinase-23 isoform X1	12	120829141
mmp23bb	160.777105731911	0.820276736028614	0.283598762687744	2.89238474898347	0.0038232942558946	0.0818790276874692	LOW QUALITY PROTEIN: matrix metallopeptidase 23bb	1	120823600
mmp24	58.1284921402321	0.0528872979772194	0.510225276030671	0.103654798109297	0.917443299230516	1	matrix metalloproteinase-24	17	120835553
mmp25b	248.364828879368	-0.539242809158829	0.192749602547057	-2.79763383183725	0.00514784356589348	0.107632314144869	matrix metalloproteinase-25	5	120819091
mmp28	132.19109085008	-0.370843059886225	0.324689779825724	-1.14214577399163	0.253393431441181	1	matrix metalloproteinase-28	1	120830343
mmp9	252.432320715234	-0.645250436924836	0.437603796771879	-1.47450831479235	0.14034478064321	0.916791373874818	matrix metalloproteinase-9	12	120829481
mmrn2a	153.105138105884	0.0661222753447207	0.179585872426449	0.368193079173317	0.712729270452463	1	multimerin-2a isoform X1	6	120820341
mms19	817.858869156933	0.0751751762177161	0.11322578086284	0.663940452826573	0.5067284238503	1	MMS19 nucleotide excision repair protein homolog	5	120819772
mms22l	308.029272218381	0.00813361901402703	0.157691368727494	0.0515793545307019	0.958863870136367	1	protein MMS22-like	20	120810022
mn1b	2682.79925895194	-0.020711410621903	0.127496134056754	-0.16244736183674	0.870953576755196	1	transcriptional activator MN1	13	120830590
mnat1	265.07693829538	-0.0431739206541016	0.159853894410306	-0.270083633641635	0.78709591285211	1	CDK-activating kinase assembly factor MAT1	15	120832819
mnd1	251.382035996447	0.106678697918816	0.14812061145082	0.720215079278389	0.471392580958551	1	meiotic nuclear division protein 1 homolog isoform X1	9	120825081
mns1	154.974858218146	0.172887898331672	0.189408583021907	0.912777528733614	0.361359559058681	1	meiosis-specific nuclear structural protein 1	2	120810614
mnta	438.677773012764	0.0716845614504031	0.153813888212392	0.466047391971643	0.641181578259844	1	max-binding protein MNT isoform X1	1	120821341
mntb	273.503059382241	-0.0116298099921644	0.143000485500143	-0.0813270664885454	0.935181849335474	1	MAX network transcriptional repressor b isoform X1	7	120821769
mnx1	56.6019110073311	-0.258502022247027	0.268707006832301	-0.962021888801574	0.336038608818318	1	motor neuron and pancreas homeobox protein 1	21	120811489
mnx2b	32.2123615177294	0.0380961909215049	0.37047339329802	0.10283111179015	0.918097012508397	1	motor neuron and pancreas homeobox 2b	2	120812697
mob1a	1087.37211045014	0.193352250629096	0.198703808387538	0.97306766386679	0.330519673947882	1	MOB kinase activator 1A	13	120830613
mob2a	281.261583014786	-0.935684159904887	0.159839511192248	-5.85389778112802	4.80183818747373e-09	2.18403009650041e-07	MOB kinase activator 2a isoform X1	19	120808801
mob3a	529.830355613885	0.0147869332201634	0.122866980086475	0.120349122357823	0.904206592842729	1	LOW QUALITY PROTEIN: MOB kinase activator 3A	8	120823694
mob3c	179.054282768386	-0.0317237580140456	0.199787880841123	-0.158787199105802	0.873836534484777	1	MOB kinase activator 3C	8	120824454
mocos	317.734895370189	-0.290798533613004	0.204214475892945	-1.42398589689327	0.154450554635555	0.944170027948895	molybdenum cofactor sulfurase isoform X1	6	120820428
mocs1	345.921619470859	0.178205448154148	0.220780503512958	0.807161163774089	0.419573637338315	1	molybdenum cofactor biosynthesis protein 1 isoform X1	15	120833074
mocs3	384.532746503053	-0.0303897225483375	0.108792263618576	-0.279337165507315	0.779986087008615	1	adenylyltransferase and sulfurtransferase MOCS3	15	120832888
mogat2	395.123731321716	0.214530094462319	0.262637622691395	0.81682925798638	0.414026009516576	1	2-acylglycerol O-acyltransferase 2	7	120823087
mogat3a	679.831706302149	-0.243279689777449	0.157540387120921	-1.54423696820498	0.122530936100809	0.874494658660181	2-acylglycerol O-acyltransferase 2-A isoform X1	7	120822878
mogat3b	386.95921810424	0.143253971267444	0.212470740625898	0.674229170781094	0.500165626619627	1	2-acylglycerol O-acyltransferase 3b	7	120821650
mogs	592.946258417022	0.377641740851474	0.188388931991139	2.00458560309284	0.0450073670259246	0.553362010179799	LOW QUALITY PROTEIN: mannosyl-oligosaccharide glucosidase	9	120825858
mon1a	262.342078060084	0.0692251828253581	0.172798282822148	0.400612677943148	0.688705310114547	1	vacuolar fusion protein MON1 homolog A isoform X1	17	120835138
mon1bb	484.519025988231	0.299218452892823	0.13369924255289	2.23799661972248	0.0252212755615545	0.388575843210472	vacuolar fusion protein MON1 homolog B isoform X1	17	120835606
mon2	1671.56887896937	-0.955502427537615	0.111021288902152	-8.60647932469729	7.53387305104005e-18	8.38667995942034e-16	protein MON2 homolog	19	120809634
morc2	1577.10651774208	-0.0894700999017627	0.123125205206676	-0.726659498772646	0.46743456994965	1	ATPase MORC2 isoform X1	13	120830558
morc3a	778.234787916766	0.0559474589392111	0.156159089795247	0.358272189038553	0.720139628538145	1	MORC family CW-type zinc finger protein 3a isoform X1	16	120833995
morf4l1	683.697006183117	-0.746979656618752	0.133222941406323	-5.60698967260079	2.0587594022488e-08	8.74398875739086e-07	mortality factor 4-like protein 1 isoform X1	19	120809653
morn2	22.5569499984491	0.0428006650438447	0.451601401255588	0.0947753149676815	0.924493294397541	1	MORN repeat-containing protein 2 isoform X1	4	120817757
morn3	70.1204834787041	-0.307838801263204	0.33852706745124	-0.909347673676178	0.363166633190128	1	MORN repeat-containing protein 3 isoform X1	14	120832129
morn4	248.139228363628	0.115201787163575	0.258372978206383	0.445873976308598	0.655688281346485	1	MORN repeat-containing protein 4	6	120821129
morn5	11.9470852391029	0.00340331994354128	0.479787470281795	0.0070933906246914	0.994340340598938	1	MORN repeat-containing protein 5	14	120832290
mos	43.0246299764394	0.420712444098259	0.456564437918679	0.921474405707425	0.356802797806531	1	LOW QUALITY PROTEIN: proto-oncogene serine/threonine-protein kinase mos	21	120811355
mosmoa	473.234605059192	0.0324818551101416	0.119163796180222	0.272581573861716	0.785174877674249	1	uncharacterized protein C16orf52 homolog B	11	120827955
mospd1	478.201919047084	0.0574949593344679	0.121184066109159	0.474443226576325	0.635183874215199	1	motile sperm domain-containing protein 1	4	120818269
mospd2	666.873374159	0.0729072039977035	0.123903964767358	0.588417038426444	0.556252404025309	1	motile sperm domain-containing protein 2 isoform X1	16	120833740
moto	11.0273548610968	0.35881023363897	0.664748928394612	0.539768051233279	0.589357002668429	1	meiosis-specific coiled-coil domain-containing protein MEIOC	11	120828087
mov10a	960.130518535039	-0.0171920618107525	0.117058051759715	-0.146867827990532	0.883236346051653	1	putative helicase mov-10-B.1	17	120835724
mov10l1	92.8639321205586	-1.00544393327487	0.341015735500037	-2.94837987989198	0.00319444256299056	0.0701597434622945	RNA helicase Mov10l1	19	120809779
mpc1	657.241141105415	0.17208774732811	0.2210178042987	0.778614862608707	0.43620662130273	1	mitochondrial pyruvate carrier 1	2	120835017
mpc2b	2350.87742074945	0.137004966254349	0.122803240631869	1.11564617960737	0.264573616708905	1	mitochondrial pyruvate carrier 2b	16	120834376
mpdu1b	825.498113350756	0.0767960937808788	0.13730564264291	0.559307631519575	0.575951787934577	1	mannose-P-dolichol utilization defect 1b	7	120822599
mpeg1.1	161.053151348341	0.291177376821966	0.272576321146174	1.06824164181824	0.285411525282595	1	macrophage expressed 1, tandem duplicate 1	13	120830931
mpg	84.5632710355427	-0.177240714052981	0.297094314273016	-0.596580632943734	0.550787404762452	1	DNA-3-methyladenine glycosylase	11	120827718
mphosph10	1430.45581801229	0.30299848854185	0.213057559616836	1.42214380511428	0.154984508291467	0.945249695151447	U3 small nucleolar ribonucleoprotein protein MPP10	2	120831184
mphosph6	441.642009416756	-0.946256108982154	0.137291886711605	-6.89229445123627	5.48995869556177e-12	3.54073288463229e-10	M-phase phosphoprotein 6	19	120809618
mphosph8	1480.30665593731	-0.048504491743904	0.108244993839891	-0.448099168592024	0.654081628053182	1	M-phase phosphoprotein 8 isoform X1	16	120834174
mpi	618.641232989202	-1.07306248886397	0.18327537560921	-5.85491905443978	4.7724239988892e-09	2.17878136084119e-07	mannose-6-phosphate isomerase isoform X1	19	120809566
mpl	22.4259305682328	0.344576389662182	0.686907751230565	0.501634155452298	0.615924888978089	1	thrombopoietin receptor isoform X1	8	120823579
mpnd	899.088268837369	0.046315167517582	0.153020127032999	0.302673696693469	0.762138545072459	1	MPN domain-containing protein	8	120823761
mpp1	2819.41204277782	0.204519043483039	0.170811869463255	1.19733508055209	0.231175976253398	1	55 kDa erythrocyte membrane protein isoform X1	7	120822669
mpp2b	356.364306247703	-0.136996229706748	0.181063753155511	-0.756618745161465	0.449278307678678	1	MAGUK p55 subfamily member 2b isoform X1	5	120819413
mpp3a	645.551208069678	0.0188906641069343	0.163104556128981	0.115819352661098	0.907795712527876	1	LOW QUALITY PROTEIN: MAGUK p55 subfamily member 3	11	120827959
mpp4b	91.6646466754929	0.22718742527364	0.601097503742608	0.377954364906034	0.705464495239555	1	MAGUK p55 subfamily member 4	1	120817157
mpp7a	656.708559503105	0.0928296839549056	0.109404636170942	0.848498630440684	0.396160334867475	1	MAGUK p55 subfamily member 7 isoform X1	21	120811766
mppe1	252.482198024742	-0.184936762438282	0.157251378495826	-1.17605813193676	0.239571647053994	1	metallophosphoesterase 1	3	120816040
mpped1	182.466837566877	0.392682933959396	0.34924655177807	1.12437168516106	0.260855378859533	1	metallophosphoesterase domain-containing protein 1 isoform X1	4	120817690
mpped2a	766.98354161416	-0.0037825719834923	0.123338030721065	-0.030668334506222	0.975534044681145	1	metallophosphoesterase MPPED2a	2	120807634
mpst	319.476838092676	-0.114335271216792	0.199991815763632	-0.571699750713417	0.5675254033561	1	3-mercaptopyruvate sulfurtransferase	11	120828225
mpv17	515.179268998829	0.137397230054408	0.158222623167703	0.868379169196167	0.385186794613273	1	protein Mpv17 isoform X1	18	120808136
mpv17l2	168.42289347213	0.265416720438535	0.195713699909274	1.35614788623164	0.175052119331496	0.968027942196341	mpv17-like protein 2	8	120824375
mpx	5962.12907066786	-0.00989300415926924	0.270669948301417	-0.0365500648348757	0.970843759388548	1	eosinophil peroxidase	14	120832228
mpz	418.535396849122	-0.367857311044997	0.480112211166335	-0.766190283207675	0.443563089151905	1	myelin protein P0 isoform X1	3	120815789
mpzl1l	274.906241216388	-0.127679841038064	0.150034014001124	-0.851005966134505	0.394766038623817	1	myelin protein zero-like 1 like	7	120821642
mpzl2b	407.535032892164	0.119266423051711	0.153014234065164	0.779446590576138	0.435716687823767	1	myelin protein zero-like protein 2b	7	120822333
mpzl3	151.174519585497	-0.109997873984707	0.207078626482052	-0.531188929796385	0.59528786348043	1	myelin protein zero-like protein 3	1	120826557
mrasa	465.743707591586	0.0819771292225677	0.127335541140723	0.643788281639073	0.519712733637265	1	ras-related protein M-Ras	16	120833968
mrc1a	712.801365347276	0.10200984865578	0.207142342112432	0.492462562774401	0.622392381167516	1	macrophage mannose receptor 1	21	120811597
mrc2	1561.17642967976	0.0191367626745843	0.14162437684229	0.135123367186248	0.892514335264723	1	C-type mannose receptor 2	11	120828431
mre11a	700.926676272103	0.0841085797771297	0.143038610787545	0.588013119772646	0.556523486649025	1	double-strand break repair protein MRE11 isoform X1	1	120832125
mreg	150.168010162125	0.0332664803212293	0.303883394389636	0.109471201570742	0.912828762285107	1	melanoregulin	11	120828458
mri1	1052.62740301822	0.0413612027118447	0.148049672015116	0.27937382196714	0.779957958641547	1	LOW QUALITY PROTEIN: methylthioribose-1-phosphate isomerase	9	120824805
mrm1	323.695323532912	-0.0673688223702476	0.157696377673593	-0.427205896318624	0.669229367045179	1	rRNA methyltransferase 1, mitochondrial	5	120819225
mrm2	109.948651433071	0.0940884448285347	0.238307423147825	0.394819614033468	0.692976018570031	1	rRNA methyltransferase 2, mitochondrial	11	120828403
mrm3a	144.21539697997	0.302577931537022	0.194552180553226	1.55525335504652	0.119885741648719	0.869747667854465	rRNA methyltransferase 3A, mitochondrial	1	120828402
mroh1	1727.24136343291	-0.0599228913255711	0.265320875041723	-0.225850647131131	0.821317583896804	1	maestro heat-like repeat-containing protein family member 1 isoform X1	20	120810560
mrpl1	481.551714631621	0.0520166860830209	0.151420765528727	0.343524125646772	0.731204194215785	1	39S ribosomal protein L1, mitochondrial	13	120830169
mrpl10	593.752318182624	0.150559039016186	0.152511641568068	0.987197026195472	0.323546059378285	1	39S ribosomal protein L10, mitochondrial	5	120819713
mrpl11	822.275575824331	0.0980112206047184	0.167660273301981	0.584582254784863	0.558828642408678	1	39S ribosomal protein L11, mitochondrial isoform X1	4	120817999
mrpl12	1608.84140116287	0.00490928009652455	0.13989311717303	0.0350930781709038	0.972005520833747	1	39S ribosomal protein L12, mitochondrial	11	120828000
mrpl13	509.945094807363	0.0987766958403969	0.180522148258889	0.54717217135451	0.584260452999438	1	39S ribosomal protein L13, mitochondrial	20	120810105
mrpl14	684.885403747276	-0.240378198202782	0.248630223699351	-0.966810046768298	0.333639001082739	1	39S ribosomal protein L14, mitochondrial	6	120820509
mrpl15	684.813100509395	-0.0132122161807468	0.119674557346228	-0.110401212034759	0.912091191941606	1	LOW QUALITY PROTEIN: 39S ribosomal protein L15, mitochondrial	21	120811769
mrpl16	1444.63890661152	0.132595124840281	0.127781092622413	1.03767405739825	0.29942182673756	1	39S ribosomal protein L16, mitochondrial	2	120809796
mrpl17	433.933356853811	-0.0606406899261931	0.204471905815011	-0.296572234138883	0.766793111570195	1	39S ribosomal protein L17, mitochondrial	20	120810627
mrpl18	781.499631097379	0.0750499172421519	0.233634748387729	0.321227547529029	0.748037957559726	1	39S ribosomal protein L18, mitochondrial	4	120816870
mrpl19	775.833275320403	-0.115019289253456	0.17682849429399	-0.650456758751945	0.51539722451164	1	39S ribosomal protein L19, mitochondrial	18	120808173
mrpl2	777.084623616351	0.0543369352469489	0.139853037298515	0.388528817797267	0.697624732262328	1	39S ribosomal protein L2, mitochondrial	6	120820477
mrpl20	1192.1634092856	0.123342153038787	0.129953495205181	0.949125322439724	0.342556876774872	1	39S ribosomal protein L20, mitochondrial	17	120834753
mrpl21	233.638639021524	0.155428707552234	0.2916052323854	0.533010694906913	0.594026176984124	1	39S ribosomal protein L21, mitochondrial	9	120824647
mrpl22	430.417779201204	0.0809147167828236	0.176301074267528	0.458957593531392	0.646264618903751	1	39S ribosomal protein L22, mitochondrial isoform X1	7	120821609
mrpl23	383.389591286527	-0.933061418243823	0.14193285528455	-6.57396355743848	4.89932275067017e-11	2.83235608911106e-09	39S ribosomal protein L23, mitochondrial	19	120809372
mrpl24	1325.56780301433	0.0259314623742553	0.129319112296415	0.200523046545643	0.841071535475244	1	probable 39S ribosomal protein L24, mitochondrial	10	120826568
mrpl27	688.911413611177	0.170119215123098	0.146086287115475	1.16451186817163	0.244216636548709	1	39S ribosomal protein L27, mitochondrial	5	120819612
mrpl28	774.595672949869	0.150372011035995	0.18992057731113	0.791762605005426	0.428499110560845	1	39S ribosomal protein L28, mitochondrial	1	120808002
mrpl3	1300.39382812508	0.0261567671995248	0.106551116492025	0.245485622869868	0.806080438949867	1	39S ribosomal protein L3, mitochondrial	10	120826717
mrpl30	658.311045329055	0.27229884862976	0.181422728817049	1.50090812989784	0.133379325115174	0.901650110602339	39S ribosomal protein L30, mitochondrial	16	120833985
mrpl32	876.733620370992	0.143601811051447	0.198733360529727	0.722585330760137	0.469934683257626	1	39S ribosomal protein L32, mitochondrial	20	120810255
mrpl33	745.457975039711	0.129698445608483	0.135100653749062	0.960013456703078	0.337048442371063	1	39S ribosomal protein L33, mitochondrial	15	120832629
mrpl34	454.851870301671	0.209279934270923	0.155061922570976	1.3496539369627	0.177127014289464	0.969505945523762	39S ribosomal protein L34, mitochondrial	3	120815764
mrpl35	584.61585769422	0.410576182485908	0.180624711842222	2.27308975775447	0.0230207715219828	0.364227314224583	39S ribosomal protein L35, mitochondrial	15	120832829
mrpl37	817.306936110427	0.0192052717617732	0.112356114877555	0.1709321453728	0.86427712026626	1	39S ribosomal protein L37, mitochondrial isoform X1	3	120816398
mrpl38	401.141611503011	0.242138681153984	0.164056504583658	1.47594684994956	0.139958161082691	0.916224065115855	39S ribosomal protein L38, mitochondrial	5	120819840
mrpl39	340.717075176908	0.031336142056863	0.252681554422215	0.124014363171529	0.901303902688642	1	39S ribosomal protein L39, mitochondrial	1	120824674
mrpl4	1372.17665649727	-0.0272050923636061	0.209017222102676	-0.130157180781218	0.896442071110932	1	39S ribosomal protein L4, mitochondrial	9	120824635
mrpl40	637.115519189381	0.138503722878451	0.162874391765334	0.850371389739428	0.395118637369018	1	39S ribosomal protein L40, mitochondrial	13	120831088
mrpl41	906.42492959407	0.0893194105116173	0.159335372185283	0.560574901144689	0.575087365607244	1	39S ribosomal protein L41, mitochondrial	13	120830460
mrpl42	548.903486592589	0.231952435585105	0.171021153990048	1.35627920975556	0.175010347802583	0.968027942196341	39S ribosomal protein L42, mitochondrial	4	120817327
mrpl43	545.972315509183	0.103383560646126	0.142698150304053	0.724491245512585	0.46876419985704	1	39S ribosomal protein L43, mitochondrial	5	120819280
mrpl44	631.295203986408	-0.046923119446753	0.137704811143845	-0.340751489051009	0.733290673165176	1	39S ribosomal protein L44, mitochondrial	1	120821873
mrpl45	679.600418251249	0.0801918859995693	0.129355689980157	0.619933193598753	0.535301771040372	1	39S ribosomal protein L45, mitochondrial	9	120824633
mrpl46	375.892800999644	0.139380265303459	0.187152400858368	0.744742064030147	0.456427664917231	1	39S ribosomal protein L46, mitochondrial	2	120832898
mrpl47	643.335565492759	0.182292968010806	0.147488663898022	1.23597952000466	0.216466176396609	1	39S ribosomal protein L47, mitochondrial isoform X1	8	120823972
mrpl48	551.158751971441	0.00280979527690448	0.153722745800423	0.0182783313053256	0.985416813692856	1	39S ribosomal protein L48, mitochondrial	7	120822653
mrpl51	866.637103167119	0.0383846978376388	0.147460515677238	0.26030492068572	0.794628577248547	1	39S ribosomal protein L51, mitochondrial	20	120810877
mrpl52	353.840096814115	0.0649817397750351	0.183752224654049	0.353637839745214	0.723610312490974	1	39S ribosomal protein L52, mitochondrial	7	120822954
mrpl53	252.834717724608	-0.182583732112766	0.192660189072986	-0.947698291957955	0.343283070732778	1	39S ribosomal protein L53, mitochondrial	10	120826573
mrpl54	495.554880769796	0.100526704837368	0.184471998752467	0.54494289386575	0.585792793988811	1	LOW QUALITY PROTEIN: 39S ribosomal protein L54, mitochondrial	8	120823587
mrpl55	560.794686711985	-0.0366036500664924	0.167024246708459	-0.219151714723098	0.826531867225193	1	39S ribosomal protein L55, mitochondrial isoform X1	8	120823440
mrpl57	409.027652202089	-0.0646906014919672	0.153321646058201	-0.421927387000597	0.673078019251775	1	ribosomal protein 63, mitochondrial	6	120820329
mrpl58	139.501541812007	-0.143465506531826	0.208414490445149	-0.6883662754226	0.491222155633487	1	peptidyl-tRNA hydrolase ICT1, mitochondrial	5	120819836
mrpl9	782.95759618539	0.011212329522069	0.163084913489905	0.0687514821704403	0.945187438269732	1	39S ribosomal protein L9, mitochondrial	10	120826567
mrps10	674.001079283617	0.0679742393886707	0.149062069321155	0.456012986390385	0.648380639771831	1	probable 28S ribosomal protein S10, mitochondrial	18	120808466
mrps11	397.607296503052	-0.0487312763905322	0.172030434210947	-0.283271251473893	0.776968913114557	1	28S ribosomal protein S11, mitochondrial	2	120832904
mrps12	597.132898404971	0.0703235050248766	0.178158821213078	0.394723677144055	0.693046826917389	1	28S ribosomal protein S12, mitochondrial-like isoform X1	20	120810456
mrps14	433.651314372525	-0.0499785362987487	0.166191647446452	-0.300728328208264	0.763621665351727	1	28S ribosomal protein S14, mitochondrial	3	120815900
mrps15	657.214689654358	-0.0114311868341111	0.129582457364988	-0.088215542956663	0.929705363985164	1	28S ribosomal protein S15, mitochondrial	20	120810153
mrps16	721.295612489992	0.130037780584208	0.140219109367504	0.927389862699731	0.353724152070208	1	28S ribosomal protein S16, mitochondrial	17	120835595
mrps17	441.801801774642	0.0881146560569509	0.168056856196454	0.524314556699473	0.600059773885732	1	28S ribosomal protein S17, mitochondrial	7	120821832
mrps18a	1097.50291566498	-0.0411613258958082	0.110313186344286	-0.373131510926937	0.709050567158448	1	39S ribosomal protein S18a, mitochondrial	18	120807948
mrps18b	1471.74420581787	0.0608430020890681	0.122763577161855	0.495611186116311	0.620168759070732	1	28S ribosomal protein S18b, mitochondrial	10	120826370
mrps18c	582.466715341276	0.0959876350870676	0.146517796918831	0.655126115090604	0.512386559377434	1	28S ribosomal protein S18c, mitochondrial isoform X1	NA	120815448
mrps2	436.502024831149	0.274538737847659	0.215325898245355	1.27499172224436	0.202312171905836	1	28S ribosomal protein S2, mitochondrial	14	120831852
mrps21	267.085912795375	0.0530530032177452	0.178740599387066	0.296815627785034	0.766607273616661	1	28S ribosomal protein S21, mitochondrial	10	120826786
mrps22	686.38012555154	0.115518524370072	0.172900353214164	0.66812196865199	0.504055739682798	1	28S ribosomal protein S22, mitochondrial	1	120822883
mrps23	622.492251831569	0.166359680489781	0.199633554849118	0.833325242419864	0.404661323791845	1	28S ribosomal protein S23, mitochondrial	1	120818864
mrps24	337.936674651276	0.126838564685263	0.211460691222451	0.599821006694019	0.548625531851982	1	28S ribosomal protein S24, mitochondrial	NA	120815171
mrps25	479.238009873003	-0.102425789063643	0.182760185842171	-0.560438197147029	0.57518058379389	1	28S ribosomal protein S25, mitochondrial	12	120829768
mrps26	767.525830152333	0.101432749287471	0.146068238393322	0.694420295631553	0.487418669455957	1	28S ribosomal protein S26, mitochondrial	15	120832444
mrps27	617.653522816022	0.215647101465395	0.157011941170006	1.37344395501678	0.169614373067227	0.964118807443258	28S ribosomal protein S27, mitochondrial	13	120831161
mrps28	271.087686360062	-0.0733061220182467	0.308425762061143	-0.237678336363207	0.812130587312907	1	28S ribosomal protein S28, mitochondrial	9	120824649
mrps30	743.551462184513	0.112436962747357	0.216607221765779	0.519082244030336	0.603703389830305	1	LOW QUALITY PROTEIN: 39S ribosomal protein S30, mitochondrial	13	120830528
mrps31	1002.58263272634	0.149387272179377	0.140467102659329	1.0635036200731	0.287553624384871	1	28S ribosomal protein S31, mitochondrial	7	120822328
mrps33	1051.67052408416	0.0894804922553106	0.126748086391391	0.705971149568286	0.480206079118839	1	28S ribosomal protein S33, mitochondrial	17	120834615
mrps34	569.81015262498	0.291220667307321	0.161825322715991	1.79959886635557	0.0719240002258216	0.705804970111091	28S ribosomal protein S34, mitochondrial	11	120827932
mrps35	627.681195847744	-0.772059648171004	0.175154729790998	-4.40787210880493	1.0439115248364e-05	0.000327114640925278	28S ribosomal protein S35, mitochondrial isoform X1	19	120809311
mrps36	726.341058451095	0.102014572632986	0.223590250544047	0.456256801827276	0.648205323667062	1	28S ribosomal protein S36, mitochondrial	13	120830963
mrps6	718.763242145501	-0.0894329672103644	0.155657230890226	-0.574550675859285	0.565595218615072	1	28S ribosomal protein S6, mitochondrial	6	120820531
mrps7	494.554195455131	0.0601705931127268	0.147273412393226	0.408563855043087	0.68285976067442	1	28S ribosomal protein S7, mitochondrial	11	120827981
mrps9	465.804821729187	0.0107504973148063	0.128251514244537	0.0838235507637619	0.933196723111838	1	LOW QUALITY PROTEIN: 28S ribosomal protein S9, mitochondrial	1	120823772
mrrf	561.975753950985	0.145873609462967	0.144813195175347	1.00732263580219	0.313779755477274	1	ribosome-recycling factor, mitochondrial isoform X1	14	120832280
mrs2	258.548644257316	0.0464841856529701	0.147124228986538	0.315951940568698	0.752038986764429	1	magnesium transporter MRS2 homolog, mitochondrial	20	120810089
mrtfba	404.962489491746	-0.00660415415328703	0.115504263505051	-0.0571767132474573	0.954404427943928	1	myocardin-related transcription factor B isoform X1	5	120819265
mrtfbb	87.6263630908505	-0.212227616590209	0.236010917535438	-0.899227962868888	0.368531248809701	1	myocardin-related transcription factor B isoform X1	11	120828092
mrto4	1643.07732657581	0.209330955150373	0.184609411821897	1.13391269212388	0.256831172632602	1	mRNA turnover protein 4 homolog	17	120835395
mrvi1	69.5023540100518	0.404433952085998	0.411553734122619	0.982700237061875	0.325754994016045	1	inositol 1,4,5-triphosphate receptor associated 1	2	120813088
msantd1	129.973997872743	0.102212663639473	0.221466035332291	0.461527491048962	0.644420202614075	1	myb/SANT-like DNA-binding domain-containing protein 1	7	120821557
msantd4	118.307417476669	-0.376824482498849	0.279436252605832	-1.34851680476259	0.177492218902648	0.970197938257319	myb/SANT-like DNA-binding domain-containing protein 4	1	120824234
msh2	877.280436649414	-0.251317510920688	0.173737158263642	-1.44653863014911	0.148026185127065	0.931023632882848	DNA mismatch repair protein Msh2	5	120819393
msh3	379.798266418298	-0.13557058305916	0.203805059332537	-0.6651973385899	0.50592428252933	1	DNA mismatch repair protein Msh3	13	120831076
msh4	8.36063814459618	-0.352019587503984	0.568478710004789	-0.619230907523376	0.535764253444824	1	mutS protein homolog 4 isoform X1	15	120832756
msh5	5.15642874219229	1.11428115628571	0.889996190608729	1.252006658055	0.210567437875667	1	mutS protein homolog 5 isoform X1	20	120810339
msh6	823.712879332883	-0.00721059131221232	0.211403394430832	-0.0341082097173777	0.972790861887839	1	DNA mismatch repair protein Msh6 isoform X1	6	120820358
msi1b	2280.39746586717	0.146900926879968	0.0935795741308065	1.56979691609441	0.1164623652762	0.866357862809269	RNA-binding protein Musashi homolog 1b	13	120830838
msi2b	1272.51717208158	-0.152133014265361	0.178464916776685	-0.85245333936264	0.393962526279338	1	LOW QUALITY PROTEIN: RNA-binding protein Musashi homolog 2b	7	120821523
msl1b	809.438081855111	-0.0135025802002022	0.116520273515443	-0.115881810030361	0.907746212056077	1	male-specific lethal 1 homolog isoform X1	5	120819224
msl2a	698.822296109566	0.0934808926123947	0.0823802523511874	1.13474880137397	0.256480583554261	1	E3 ubiquitin-protein ligase MSL2a	15	120832840
msmo1	893.628840764826	0.359985511903375	0.321620652580553	1.11928605646123	0.263018122410505	1	methylsterol monooxygenase 1 isoform X1	9	120824998
msmp1	0.935562251459814	2.6683068920368	2.00226656543423	1.33264318452929	0.182648926337991	0.979821523048231	prostate-associated microseminoprotein	7	120822265
msna	5524.72187432887	0.0997720318598154	0.117620890484879	0.848250948012011	0.396298228988425	1	moesin a isoform X1	7	120821848
msra	698.952115140908	0.123543566338705	0.160658414033423	0.76898285771079	0.441903487053935	1	mitochondrial peptide methionine sulfoxide reductase isoform X1	18	120808014
msrb1b	21.4956763053116	-0.336637937313853	0.623367714728826	-0.540031075334557	0.589175601941697	1	methionine-R-sulfoxide reductase B1b isoform X1	5	120819573
msrb2	218.843449523905	-0.0622058383082142	0.202416009613506	-0.307316789946558	0.758602257116652	1	methionine-R-sulfoxide reductase B2, mitochondrial	21	120812093
msrb3	473.746194440725	-0.0808339691384393	0.172687864694843	-0.468092933347002	0.63971813255299	1	methionine-R-sulfoxide reductase B3 isoform X1	4	120818446
mst1	1593.32111404036	0.122053043494295	0.188713538568866	0.646763578383938	0.517784967868925	1	hepatocyte growth factor-like protein	17	120834644
mst1rb	56.626678764443	-0.212894726679184	0.374440597265706	-0.568567426272189	0.569649735736285	1	macrophage-stimulating protein receptor isoform X1	17	120835136
mstnb	73.025056845051	-0.0620676194302575	0.346610437556305	-0.179070254975155	0.857882537560069	1	growth/differentiation factor 8	16	120834110
msto1	313.136439181638	0.192584680084474	0.19539066960276	0.985639081313397	0.324310253012276	1	protein misato homolog 1 isoform X1	10	120826740
msx1a	809.985655591034	0.0800138477708696	0.106153534023079	0.753755854736532	0.45099583615346	1	homeobox protein MSX-1a	17	120835787
msx2b	270.465857064223	-0.0750782995934466	0.189633162952935	-0.395913343554155	0.692168956973962	1	homeobox protein MSH-D	7	120823010
msx3	211.770332599653	0.148691158958654	0.151833725241441	0.979302580650054	0.327430495728875	1	homeobox protein MSH-C	6	120820266
mta1	679.376913247956	-0.00454957854498006	0.116475998172658	-0.0390602237057974	0.968842373635701	1	metastasis-associated protein MTA1	15	120832940
mta2	2793.01358712203	-0.022347786783108	0.0902350360263386	-0.247661969975663	0.80439595884134	1	LOW QUALITY PROTEIN: metastasis-associated protein MTA2	7	120822064
mta3	1153.47565149584	-0.0690353685603148	0.0848571291918333	-0.813548245360142	0.415903797066569	1	LOW QUALITY PROTEIN: metastasis-associated protein MTA3	5	120818971
mtch2	1687.93727096186	0.0702468320332119	0.105615686520642	0.665117411507643	0.505975398972401	1	mitochondrial carrier homolog 2	2	120832207
mtdha	891.171427748943	0.178305581173724	0.135755956345006	1.31342731453038	0.189038998471568	0.991092848115776	metadherin a isoform X1	10	120826237
mterf3	423.62811766921	0.286595866064328	0.201511973098899	1.42222748185623	0.15496022317406	0.945249695151447	transcription termination factor 3, mitochondrial isoform X1	10	120826250
mtf1	410.269642101284	0.0591971404018327	0.110839892639716	0.534077929814067	0.593287618545387	1	metal regulatory transcription factor 1	20	120810537
mtf2	1363.52697557613	0.0147846155205194	0.096231313049823	0.153636223511414	0.877896573779108	1	metal-response element-binding transcription factor 2	3	120816226
mtfmt	265.221371766009	0.470661496292194	0.230758879247829	2.03962464121139	0.0413877258498767	0.528924769123706	methionyl-tRNA formyltransferase, mitochondrial isoform X1	2	120833626
mtfp1	722.28195925122	-0.0653590132173814	0.172923758928622	-0.377964333081378	0.705457090060963	1	mitochondrial fission process protein 1	14	120831667
mtfr1	229.350365180807	-0.0128655355510591	0.221755976309247	-0.0580166350651927	0.953735377979219	1	mitochondrial fission regulator 1 isoform X1	21	120811320
mtfr1l	1444.39824842553	0.204104694170793	0.111933536505355	1.82344541719209	0.0682359568815692	0.685706674697352	mitochondrial fission regulator 1-like isoform X1	15	120833020
mtfr2	331.797244604685	-0.0377122629052943	0.170126463417184	-0.221671938320473	0.824569276624367	1	mitochondrial fission regulator 2 isoform X1	18	120808045
mtg1	580.43440524824	0.246224138974102	0.0986184434454837	2.49673519852516	0.01253425164522	0.232021655929247	mitochondrial ribosome-associated GTPase 1	6	120820263
mtg2	119.320201257547	-0.0952283189812632	0.206448808393462	-0.461268436094684	0.644606027512247	1	mitochondrial ribosome-associated GTPase 2	12	120828867
mthfd1b	2440.8920418122	0.0816029030559723	0.15390147709797	0.530228199200621	0.59595372176488	1	C-1-tetrahydrofolate synthase, cytoplasmic isoform X1	15	120832525
mthfd1l	1393.5187587351	-0.142514460527863	0.141905900658087	-1.0042884747354	0.315239587259031	1	monofunctional C1-tetrahydrofolate synthase, mitochondrial isoform X1	18	120808165
mthfd2	2152.71793800007	0.04619562979796	0.155129656279534	0.297787224608545	0.765865565738629	1	bifunctional methylenetetrahydrofolate dehydrogenase/cyclohydrolase, mitochondrial	13	120830612
mthfr	1103.02045661718	-0.0816739560998309	0.129562653686807	-0.630381933186258	0.528444728418043	1	methylenetetrahydrofolate reductase	12	120829205
mthfs	609.378080910692	-0.0217710907481461	0.154456279729317	-0.140953095505729	0.887906996663116	1	5,10-methenyltetrahydrofolate synthetase (5-formyltetrahydrofolate cyclo-ligase)	2	120835888
mthfsd	2041.19054952741	-0.00233917798066348	0.133302976963673	-0.0175478300180869	0.985999575873219	1	methenyltetrahydrofolate synthase domain-containing protein isoform X1	2	120835186
mtif2	707.159889108956	0.00949321106941235	0.104329527005017	0.0909925631020628	0.927498500327541	1	translation initiation factor IF-2, mitochondrial isoform X1	9	120824593
mtif3	168.935915699421	0.31026868761426	0.198057142606535	1.56656146570108	0.117217230875186	0.866493776830966	translation initiation factor IF-3, mitochondrial	18	120807869
mtm1	906.680541530059	0.185669857571389	0.158453601177542	1.17176167781351	0.241292752465964	1	myotubularin isoform X1	7	120823031
mtmr10	651.581657823102	-0.0346029919792775	0.140517809132291	-0.2462534264728	0.805486060232343	1	myotubularin-related protein 10	2	120834763
mtmr11	432.768385147246	0.0667877587404922	0.122956156923551	0.543183525018741	0.587003448708234	1	myotubularin-related protein 11 isoform X1	20	120811109
mtmr14	1869.73243614139	-0.0842569315308735	0.144159861238604	-0.584468733577766	0.558904995100429	1	myotubularin-related protein 14 isoform X1	17	120834922
mtmr1a	417.551564620466	0.00683579676862996	0.125105759400814	0.0546401444775172	0.956425155845243	1	myotubularin-related protein 1a isoform X1	7	120823030
mtmr2	777.763434115557	-0.056750101395094	0.0773728937735544	-0.733462309955517	0.463276507448796	1	myotubularin-related protein 2 isoform X1	7	120822315
mtmr3	1135.51530630392	-0.0700738096777176	0.139985994327203	-0.500577289996078	0.616668648551992	1	myotubularin-related protein 3 isoform X1	13	120831371
mtmr4	1314.71328670971	-0.137652288750309	0.113145400135219	-1.21659642005598	0.223757805488546	1	LOW QUALITY PROTEIN: myotubularin-related protein 4	7	120821930
mtmr6	661.083703575242	0.0440623023161644	0.129651555090076	0.339851707027746	0.733968206372687	1	myotubularin-related protein 6	21	120811551
mtmr7a	448.454512924984	-0.253450766016607	0.165719225859619	-1.52939868444296	0.126165638389231	0.88461039356233	myotubularin-related protein 7a	4	120816916
mtmr9	616.060120723897	0.244138098223278	0.124634476743057	1.95883277727869	0.0501323736367504	0.586127875839025	myotubularin-related protein 9	18	120807876
mtnr1aa	161.362601963112	-0.220783882166486	0.253975373418551	-0.869312166745528	0.384676409882539	1	melatonin receptor type 1A-A isoform X1	9	120825678
mtnr1al	11.1073111704657	-0.0766612155741416	0.817684371853904	-0.0937540427736569	0.925304539367463	1	melatonin receptor type 1A-like	4	120818337
mtnr1bb	80.9537875468491	-0.213100084957552	0.659102585168584	-0.323318539105784	0.746454015175747	1	melatonin receptor type 1B-B	7	120822772
mtnr1c	14.9375175780225	-0.643572246147112	1.07033065428509	-0.601283578649792	0.547651125085994	1	melatonin receptor type 1C isoform X1	4	120817898
mto1	230.996818293505	0.104351134000211	0.176747683813104	0.590396047908348	0.554925159560351	1	protein MTO1 homolog, mitochondrial	5	120819082
mtor	2054.64597989355	-0.0521306191253561	0.112460825019211	-0.463544697599817	0.642973983919273	1	LOW QUALITY PROTEIN: serine/threonine-protein kinase mTOR	12	120829137
mtpn	3137.60135260958	-0.0807153181930154	0.131965141386091	-0.611641205739825	0.540775169212341	1	myotrophin	4	120817703
mtr	787.701058217985	0.119252852810433	0.183064173074244	0.65142649600842	0.514771211416999	1	methionine synthase	5	120819740
mtres1	174.910293871119	-0.220178346801348	0.177083417386903	-1.24335948588731	0.213735392682217	1	mitochondrial transcription rescue factor 1 isoform X1	15	120832643
mtrex	1711.87422155179	0.023394192417366	0.109199344720026	0.214233816854358	0.830364726173065	1	exosome RNA helicase MTR4	14	120831997
mtrf1	72.3216700762118	-0.0255423299651131	0.234638483539207	-0.108858229817382	0.913314937469098	1	peptide chain release factor 1, mitochondrial isoform X1	1	120820617
mtrf1l	279.486091286936	0.109684290763077	0.158919949332483	0.690185789913649	0.490077358377083	1	peptide chain release factor 1-like, mitochondrial isoform X1	6	120820667
mtrfr	82.1549546208976	0.112615919949058	0.363594297101257	0.309729610301604	0.756766583550021	1	probable peptide chain release factor C12orf65 homolog, mitochondrial	13	120831095
mtrr	316.255829762666	0.0907873200023177	0.192523690410592	0.471564407521469	0.637237736852332	1	methionine synthase reductase	21	120811570
mtss1	311.666703553836	-0.240061680275675	0.236341501899989	-1.01574069025448	0.309752885868624	1	protein MTSS 1 isoform X1	17	120835563
mtss1lb	1332.10530895841	-0.16632896376284	0.234407980929468	-0.709570395612456	0.477970583322983	1	LOW QUALITY PROTEIN: protein MTSS 2	2	120831033
mturn	146.458516196925	-0.167973314761555	0.272109916825673	-0.617299496913106	0.537037198609908	1	maturin isoform X1	10	120826945
mtus1a	267.772883458991	-0.0521628188360819	0.164558497431378	-0.316986479885879	0.751253861145453	1	microtubule-associated tumor suppressor 1 homolog A isoform X1	4	120816909
mtus2a	461.418079392034	0.0189665900236218	0.188967154234293	0.100369771140787	0.920050767687487	1	microtubule-associated tumor suppressor candidate 2	7	120822966
mtus2b	521.898301188363	-0.136625592854719	0.202167823181145	-0.675802858758092	0.499165819425312	1	microtubule-associated tumor suppressor candidate 2 isoform X1	1	120824125
mtx2	989.75619075997	0.0952055507050512	0.129919098162166	0.732806431477954	0.463676498094249	1	metaxin-2	6	120820688
mtx3	532.378713797295	0.0622755311936329	0.167354369916934	0.372117747654533	0.709805182962579	1	metaxin-3 isoform X1	13	120831289
muc15	259.485778141816	-0.217359372417717	0.188125357101625	-1.15539646417946	0.247928109198483	1	mucin-15	2	120812010
muc2.1	60.9870442005747	0	1.77362201318816	0	1	1	mucin-2	19	120809206
mul1a	449.66107137944	0.173654587946812	0.111901816681419	1.55184779922921	0.120698645691037	0.871081196951389	mitochondrial ubiquitin ligase activator of nfkb 1-A	3	120815565
mul1b	123.709673694507	-0.0252470249837325	0.209943170288445	-0.120256472020715	0.904279984102859	1	mitochondrial ubiquitin ligase activator of NFKB 1	12	120829626
mus81	229.132000893686	0.2152320734874	0.145743757780557	1.47678416396721	0.139733502846468	0.916224065115855	crossover junction endonuclease MUS81	7	120821302
musk	307.962119382319	-0.180312708751051	0.201366884981204	-0.895443701023043	0.370549948487832	1	muscle, skeletal receptor tyrosine-protein kinase isoform X1	14	120832151
mustn1a	84.0751923235854	1.09851095589743	0.56007094469011	1.96137822594108	0.0498349180781267	0.585596465479025	musculoskeletal embryonic nuclear protein 1a	17	120834643
mustn1b	158.989651007642	-0.290614358400022	0.457359986363863	-0.635417104829141	0.525156415214921	1	musculoskeletal embryonic nuclear protein 1b	17	120834621
mut	1140.15730727016	-0.0627639848627649	0.0961167395453243	-0.652997439984617	0.513757928917959	1	methylmalonyl-CoA mutase, mitochondrial	18	120807727
mutyh	186.361921630577	-0.0127377589234056	0.185775697470401	-0.068565259594491	0.945335672589459	1	adenine DNA glycosylase isoform X1	8	120824349
mvb12a	542.291296760897	0.14612475117164	0.138219840070051	1.05719085695355	0.290424491735088	1	multivesicular body subunit 12A	9	120824996
mvb12ba	760.571268662726	0.0760640578219126	0.130325117497206	0.583648488354851	0.55945683046337	1	multivesicular body subunit 12Ba	14	120832025
mvb12bb	86.9767943506456	0.978844018507826	0.472518897635337	2.07154470097668	0.0383079215929682	0.504815578656742	multivesicular body subunit 12Bb	13	120831030
mvda	363.772089828101	0.105903666461124	0.202887696194428	0.521981709327689	0.601683065693356	1	diphosphomevalonate decarboxylase	2	120832811
mvk	172.61600905545	0.32717412538205	0.30912437693532	1.05838992261198	0.289877711851605	1	mevalonate kinase	13	120830903
mxd1	1153.01868250323	0.033895709649497	0.134287559150826	0.25241139137414	0.800723096104879	1	max dimerization protein 1	13	120830777
mxd3	161.057517936528	0.0675058561327442	0.217829153392831	0.309902761321414	0.756634902886961	1	max dimerization protein 3	4	120817554
mxd4	511.884970059173	-0.172040246479763	0.215925778707468	-0.796756401711718	0.425592520284376	1	max dimerization protein 4	9	120825581
mxi1	297.202077399404	0.0426013749887267	0.181418809146142	0.234823363626035	0.81434583315842	1	LOW QUALITY PROTEIN: max-interacting protein 1	9	120825676
mxra5a	412.055528207342	-0.0536668383070166	0.206040520151518	-0.260467398682313	0.794503259718432	1	immunoglobulin superfamily member 10	1	120827392
mxtx1	33.5186428838428	-0.72846538920551	0.505337714552704	-1.44154170216704	0.149431704782214	0.932779533703897	mix-type homeobox gene 1	6	120820212
myadmb	1262.6508573223	-0.0826415764544057	0.184476554955233	-0.447978749789969	0.65416853299307	1	myeloid-associated differentiation marker homolog	3	120816208
myb	612.735758831481	0.00569743975155485	0.16526485980606	0.0344745988847286	0.972498697458242	1	transcriptional activator Myb isoform X1	18	120808215
mybbp1a	3412.91974847974	-0.0242196741248286	0.150374208688847	-0.161062687119064	0.872044027869283	1	myb-binding protein 1A-like protein	7	120823160
mybl1	752.407540911102	-0.0849775757830505	0.218868529673568	-0.388258540000202	0.697824715615302	1	myb-related protein A isoform X1	21	120811938
mybl2a	747.121249248684	0.133411606036634	0.14350787042097	0.929646615515098	0.352554083293432	1	v-myb avian myeloblastosis viral oncogene homolog-like 2a	12	120829860
mybl2b	741.460150190333	0.121247416840722	0.119346703932868	1.01592597738537	0.309664637373157	1	v-myb avian myeloblastosis viral oncogene homolog-like 2b	17	120835490
mybpc1	760.092309518864	-0.176512116042507	0.245610951538838	-0.718665494908095	0.47234704833271	1	myosin-binding protein C, slow-type isoform X1	4	120817670
mybpc2a	140.431487431544	-0.121927272174163	0.481225608532874	-0.253368212356542	0.799983689263973	1	myosin binding protein Ca	11	120828352
mybpc2b	4834.44609297452	0.129278592155977	0.254895523579855	0.507182669747734	0.612026653672341	1	myosin binding protein Cb isoform X1	5	120818944
mybpc3	1105.1629596677	0.20415974312346	0.171320820799031	1.19168086033718	0.233386405613519	1	myosin-binding protein C, cardiac-type isoform X1	2	120832164
mybpha	207.158444519239	-0.0573247902233207	0.214778312026621	-0.266902135892638	0.789544512080629	1	myosin binding protein Ha	12	120829900
mybphb	9611.62319980299	-0.0980238614725982	0.246178080140837	-0.39818273591426	0.690495490837086	1	myosin binding protein Hb	17	120835555
myca	415.531267022009	0.031932957810717	0.167226793013688	0.190955989977654	0.848560073511945	1	LOW QUALITY PROTEIN: transcriptional regulator Myc-A	21	120811943
mycbp2	4736.08744898319	-0.0756226433866033	0.126497747568637	-0.597818102220126	0.549961310628242	1	E3 ubiquitin-protein ligase MYCBP2 isoform X1	16	120833792
mych	817.170446847267	0.0764651178537362	0.191812404057043	0.398645323432766	0.690154560714021	1	myelocytomatosis oncogene homolog	17	120834660
mycla	542.127998302136	-0.0135135049829101	0.148037091608391	-0.0912845884506972	0.927266463492051	1	protein L-Myc-1a	15	120832565
myclb	262.336268202264	-0.100711483980497	0.184398001854422	-0.546163640428202	0.584953456978211	1	protein L-Myc-1b	10	120826693
mycn	1384.11852360815	-0.107406303882798	0.128753697821805	-0.83419976047172	0.404168426105386	1	LOW QUALITY PROTEIN: N-myc protein	18	120808460
myct1a	65.1547007036846	0.00186949457441143	0.232103229793929	0.00805458233421069	0.993573442600434	1	myc target protein 1 homolog isoform X1	18	120808467
myct1b	21.9991012288008	-0.651548624452198	0.403491003044584	-1.61477856887978	0.106358655792277	0.838563795720673	myc target protein 1 homolog	15	120833291
myd88	155.918372168137	0.0937894497817748	0.188722397030214	0.496970424590142	0.619209907599791	1	myeloid differentiation primary response protein MyD88	21	120811921
mydgf	1622.25889809079	0.131677554541001	0.177862595721461	0.740333030713287	0.459097943332192	1	myeloid-derived growth factor	8	120824015
myef2	936.642720207663	0.0967248358578398	0.108195016238337	0.893986056111585	0.371329351775176	1	myelin expression factor 2 isoform X1	2	120812087
myf5	111.12728277773	0.241027681575324	0.332211282929625	0.725525272500704	0.468129846405377	1	myogenic factor 5	4	120817872
myf6	107.441920107895	-0.0854295164016561	0.262824466155857	-0.325044002376079	0.745147769188048	1	myogenic factor 6	4	120818528
myg1	1484.56631732127	0.021419997021651	0.137476540319803	0.155808379901203	0.876184065094766	1	UPF0160 protein MYG1, mitochondrial	17	120835542
myh11a	1728.11491070886	-0.261987759081802	0.276130369632307	-0.948782850038055	0.342731066101781	1	LOW QUALITY PROTEIN: myosin-11a	9	120824745
myh14	2216.5920972583	0.0300538679760105	0.143616412570994	0.20926485655777	0.834241484789216	1	myosin-10 isoform X1	20	120811033
myh6	347.831707399386	0.180865689981461	0.231929619716125	0.779830063114992	0.435490908360585	1	myosin-6	NA	120814745
myl1	13888.2679981122	-0.0386439962840999	0.255777785933928	-0.151084255198308	0.879909252456046	1	myosin light chain 1, skeletal muscle isoform	16	120834508
myl12.1	10241.2522805901	0.0281541430614224	0.140027911945932	0.201060936138885	0.840650926649827	1	myosin, light chain 12, genome duplicate 1	21	120811822
myl12.2	1148.13142560197	0.191765688768253	0.122125925572227	1.57022915379945	0.116361809367944	0.866247872138777	myosin, light chain 12, genome duplicate 2	3	120816550
myl13	175.864485875772	0.91670012438748	1.6847715436017	0.544109453812212	0.586366155271158	1	myosin, light chain 13	3	120816600
myl2b	209.872405420588	0.99430601608587	0.44109828978907	2.25415976235442	0.0241861191270277	0.377970127049877	myosin, light chain 2b, regulatory, cardiac, slow	13	120831367
myl6	821.700770506808	0.10783409955965	0.161467777922535	0.667836647949562	0.504237870332786	1	myosin light polypeptide 6	17	120835069
myl7	700.491422684127	-0.120732527003534	0.241804488645738	-0.499298121716905	0.617569378155225	1	LOW QUALITY PROTEIN: myosin regulatory light chain 2, atrial isoform	13	120830570
myl9b	1504.9874439742	-0.211656092851977	0.173647577333783	-1.21888307399264	0.22288857478489	1	myosin regulatory light polypeptide 9b	17	120835574
mylipa	274.015025234278	0.11697606182695	0.173090376964453	0.675809157495639	0.499161819798776	1	E3 ubiquitin-protein ligase MYLIP-A	10	120825952
mylk4b	365.81070042765	-0.150568305988763	0.227058212739099	-0.663126447497293	0.507249573494346	1	myosin light chain kinase 2, skeletal/cardiac muscle isoform X1	8	120824084
mylk5	592.729559108809	-0.0145499555670337	0.264226622669304	-0.055066198175056	0.956085725216168	1	myosin light chain kinase, smooth muscle isoform X1	11	120827945
mylkb	542.638121274279	-0.688714723693026	0.260901331780655	-2.63975166011051	0.00829667986573708	0.163512335041879	myosin light chain kinase, smooth muscle	16	120833692
mylpfa	123021.618329366	0.229998070846577	0.270737337354736	0.84952475744127	0.39558936010652	1	myosin light chain, phosphorylatable, fast skeletal muscle a	11	120827548
mylpfb	31152.5991040789	0.0244453203898442	0.245114252554518	0.099730309988429	0.92055843660476	1	myosin light chain, phosphorylatable, fast skeletal muscle b	5	120819140
mymk	96.9824102619526	-0.352682555829534	0.293117270847341	-1.2032131535955	0.228893846069015	1	LOW QUALITY PROTEIN: protein myomaker	13	120830170
mynn	300.600342849846	-0.037512571756287	0.172859819904524	-0.217011517060508	0.828199369495732	1	myoneurin	21	120812050
myo10	1219.79302485451	-0.101796439261531	0.160875269586526	-0.632766238857985	0.526886306760831	1	unconventional myosin-X	3	120815962
myo10l1	983.109086822342	-0.147239720002725	0.162552486731475	-0.905798016156803	0.365042771259822	1	unconventional myosin-X isoform X1	15	120832951
myo10l3	1738.42904537147	-0.133352600019983	0.122633592677279	-1.08740677907816	0.276857076539591	1	LOW QUALITY PROTEIN: unconventional myosin-X	16	120833916
myo15aa	54.2737537002821	-0.194015691952636	0.275783459119894	-0.703507355269955	0.481739624615223	1	unconventional myosin-XV	11	120828276
myo15b	273.033983660476	-0.274553408720452	0.27726860651742	-0.990207337819195	0.322072786697926	1	unconventional myosin-XVB isoform X1	5	120819711
myo16	591.231402751048	-0.00748709929810883	0.191681017808969	-0.0390602021195992	0.968842390845862	1	unconventional myosin-XVI isoform X1	16	120833588
myo1b	1240.26969502945	-0.058882306107999	0.106608609817087	-0.552322239348453	0.58072759632949	1	unconventional myosin-Ib isoform X1	16	120833595
myo1ca	748.88557926329	-0.0931945389641433	0.175562329861351	-0.530834485038693	0.595533480730218	1	unconventional myosin-Ic isoform X1	7	120822790
myo1d	473.311148651784	0.00583277057845596	0.144570063702034	0.0403456319316396	0.967817574353926	1	unconventional myosin-Id	5	120819174
myo1ea	898.905719038779	-0.0646241163596247	0.148090470321846	-0.43638268025739	0.662559102982358	1	unconventional myosin-Ie isoform X1	2	120808797
myo1eb	1144.16919318633	-0.170973897699088	0.173465397090837	-0.985636908377499	0.324311319687689	1	myosin IEb isoform X1	20	120810137
myo1f	299.127979129146	-0.111136857756111	0.186543532581138	-0.595769020873298	0.551329541849603	1	unconventional myosin-If	8	120823913
myo1g	73.199537453077	-0.380311735707648	0.241364821948728	-1.57567176789514	0.115101467045607	0.865355423894894	unconventional myosin-Ig isoform X1	10	120826053
myo1ha	42.6134652475694	0.679643858293336	0.332596068754529	2.04345126759434	0.0410077868076822	0.52728314060363	unconventional myosin-Ih	13	120830733
myo1hb	25.9666041979086	-0.018263061389748	0.444920054373475	-0.0410479617860012	0.967257660083281	1	unconventional myosin-Ih isoform X1	14	120832355
myo3a	264.27700535612	0.311824678341322	0.360161348214014	0.865791623358847	0.386604443674958	1	LOW QUALITY PROTEIN: myosin-IIIa	21	120811483
myo3b	97.5943864421111	-0.385174934611321	0.347143776311902	-1.10955448691452	0.2671910528165	1	myosin-IIIb	16	120834284
myo5aa	2069.00976090401	-0.176901418101691	0.141027186532609	-1.25437812702013	0.209704598929034	1	unconventional myosin-Va isoform X1	2	120832912
myo5c	235.517601795214	-1.07598781385121	0.285153255276729	-3.77336675608704	0.000161059253687445	0.00437245383702253	unconventional myosin-Vc isoform X1	19	120808667
myo6a	2015.7372066453	-0.0716885803545467	0.164302835464742	-0.436319800274722	0.6626047179234	1	LOW QUALITY PROTEIN: myosin VIa	18	120808404
myo6b	349.892627625064	-0.0660711226930474	0.145733704489964	-0.45336885468109	0.650283159603721	1	myosin VIb isoform X1	15	120833140
myo7aa	116.797377100505	0.125317469123188	0.294204596741853	0.425953470853303	0.670141750907447	1	myosin VIIAa	1	120821131
myo7ab	451.199372500105	-0.061555430374461	0.351097209498158	-0.175323040768241	0.860825808243623	1	unconventional myosin-VIIa isoform X1	7	120821896
myo9aa	1513.12928364301	-0.177349968334512	0.109473481270168	-1.62002675238612	0.105226530295446	0.835336236428742	unconventional myosin-IXAa isoform X1	2	120813483
myo9b	1013.40261201411	-0.13060529418218	0.142949885064999	-0.913643925791157	0.360903977376217	1	unconventional myosin-IXb isoform X1	3	120815793
myoc	367.858876188598	-0.0592501702396721	0.421798518115439	-0.140470313893934	0.888288405990237	1	myocilin isoform X1	3	120815713
myocd	130.922051280268	-0.0249509384459158	0.251704478359001	-0.0991279082858781	0.921036713604147	1	myocardin isoform X1	5	120819553
myod1	213.248510077419	-0.835028707049019	0.235356825793427	-3.54792644842145	0.000388276632402708	0.0101564334992979	myoblast determination protein 1 homolog	19	120809765
myofl	276.317449659089	-0.343310810039733	0.297113434083442	-1.15548733465656	0.247890916189242	1	myoferlin	6	120820717
myog	845.593345600521	-0.114753268792498	0.23340562779712	-0.491647394604569	0.622968632559934	1	myogenin	17	120835219
myom1a	4062.25616158868	-0.122472976192419	0.229992964142172	-0.532507490606154	0.594374555217306	1	myomesin 1a (skelemin) isoform X1	3	120816546
myom1b	1875.67651010927	-0.25023948807901	0.213755494020782	-1.17068096530273	0.241727039119551	1	M-protein, striated muscle isoform X1	21	120812085
myom2a	3406.86938145215	-0.178420275363668	0.277968676824436	-0.641871873485793	0.520956377890995	1	LOW QUALITY PROTEIN: myomesin-2	9	120824662
myom2b	6799.35120949833	-0.210434526326999	0.234183350577034	-0.898588758801522	0.368871748522167	1	myomesin-2 isoform X1	2	120832567
myom3	89.8909028479881	-0.207585184731636	0.380468335011061	-0.545604366065316	0.585337922505363	1	LOW QUALITY PROTEIN: myomesin-3	20	120810000
myorg	1140.45686503686	0.428095615647237	0.216429263081295	1.97799322306261	0.0479294711831732	0.574473471935359	myogenesis-regulating glycosidase isoform X1	17	120835843
myot	395.073875710896	-0.00251404760762052	0.246800170737144	-0.0101865715899286	0.991872432362316	1	LOW QUALITY PROTEIN: palladin	4	120817075
myoz1a	480.947075620218	-1.64138806734375	1.18951436726755	-1.37988082574758	0.167623341191383	0.963609360479291	myozenin-1a	6	120820328
myoz1b	3814.08503889599	-0.02386349114057	0.273771904914779	-0.0871655955639361	0.930539885999929	1	myozenin-1b isoform X1	5	120819333
myoz2b	548.543015275251	-0.195351194691012	0.191984719361123	-1.01753512123825	0.308898933356234	1	myozenin-2b	9	120825175
mypn	280.905966095407	-0.112936720282956	0.326434626437058	-0.345970406128873	0.729364955417623	1	LOW QUALITY PROTEIN: myopalladin	6	120820227
myrf	624.298355835143	-1.20369398243239	0.153034357966792	-7.86551463622038	3.67583124383346e-15	3.40734182104243e-13	myelin regulatory factor	19	120809397
mysm1	390.51048724541	0.0501640924825901	0.177920962306015	0.281945937299453	0.777984964897499	1	histone H2A deubiquitinase MYSM1	NA	120814014
myt1a	1737.4634357433	-0.0914433179114526	0.164648113821757	-0.555386367865995	0.578630414879157	1	myelin transcription factor 1 isoform X1	12	120829192
myt1la	611.500441222668	-0.0198669702376217	0.20814729017358	-0.0954466917203396	0.923960030704206	1	myelin transcription factor 1-like, a	18	120808407
mzt1	339.923418225706	0.302215298994139	0.156243674956491	1.9342562127926	0.0530816340324418	0.604991657819962	mitotic-spindle organizing protein 1	6	120820552
mzt2b	168.171722181147	0.105855127060574	0.212035058974111	0.49923407748102	0.617614490203581	1	mitotic-spindle organizing protein 2 isoform X1	14	120831768
n4bp1	436.504577909311	0.0645058976131596	0.133970838752136	0.481492078529898	0.6301668083606	1	NEDD4-binding protein 1	19	120809347
n4bp2	501.636156093775	0.0166876260503239	0.152955134337549	0.109101444175759	0.913122029442304	1	LOW QUALITY PROTEIN: NEDD4-binding protein 2	9	120825590
n4bp2l2	389.280669363381	0.178135789128693	0.142142165344405	1.25322270627492	0.210124668681574	1	NEDD4-binding protein 2-like 2	1	120817326
n4bp3	711.059355253992	0.0701684979093005	0.111618999135613	0.628642959108136	0.52958282925468	1	NEDD4-binding protein 3-A isoform X1	4	120817520
n6amt1	248.828224023705	0.0316049983631849	0.191229737190442	0.165272403902904	0.868729578596851	1	methyltransferase N6AMT1 isoform X1	1	120816544
naa10	2021.21274910312	0.148281435113779	0.130888554445783	1.13288312902257	0.257263335733699	1	N-alpha-acetyltransferase 10 isoform X1	12	120829127
naa15b	3612.30472290327	0.0636223414782084	0.125871244873439	0.505455726144437	0.613238787296584	1	N-alpha-acetyltransferase 15, NatA auxiliary subunit b	9	120825152
naa20	495.967221648256	0.134941803299621	0.112354461581226	1.2010364466218	0.229737063768921	1	N-alpha-acetyltransferase 20	18	120808295
naa25	998.192512928797	0.15148670441529	0.140900092933867	1.07513558906162	0.282314027828042	1	N-alpha-acetyltransferase 25, NatB auxiliary subunit	14	120831694
naa30	381.796273989773	0.0429815325936465	0.150247258268616	0.286071992853294	0.774822982006378	1	N-alpha-acetyltransferase 30	18	120807993
naa35	1059.61793723385	0.0606471740976646	0.101006557922007	0.600428084525893	0.54822097555275	1	N-alpha-acetyltransferase 35, NatC auxiliary subunit	13	120830235
naa38	625.50362153749	-0.0985416531611816	0.165623274522406	-0.594974670349551	0.551860402544828	1	N-alpha-acetyltransferase 38, NatC auxiliary subunit	7	120823149
naa40	2582.11702639059	0.0985810906758029	0.116204741002683	0.848339661748624	0.396248835385101	1	N-alpha-acetyltransferase 40	7	120822267
naa50	2777.39497720959	0.0949539363120256	0.133629555683799	0.710575858956759	0.477347107207776	1	N-alpha-acetyltransferase 50 isoform X1	21	120811497
naalad2	672.037769396719	-0.0376377733509494	0.222216209627463	-0.169374562792011	0.865502030372803	1	N-acetylated-alpha-linked acidic dipeptidase 2	1	120827157
naaladl1	401.613814778801	-0.0232037702545939	0.504129431421731	-0.0460274064720945	0.96328840584709	1	aminopeptidase NAALADL1	13	120830202
nab2	19.0339827080728	0.10564202323223	0.826472869089253	0.127822735849325	0.898289257047628	1	NGFI-A-binding protein 2 isoform X1	17	120835249
nabp1a	788.898834712175	0.202083851110607	0.147422744751986	1.37077797222253	0.170444179705292	0.966788891818363	SOSS complex subunit B2 isoform X1	16	120834006
naca	22419.7287932038	-0.0573847105043552	0.111131991152793	-0.516365358967234	0.605599255366506	1	nascent polypeptide-associated complex subunit alpha isoform X1	12	120828884
nacad	513.425470140818	-0.20884343372132	0.265903341991142	-0.785411090200878	0.432212580525703	1	uncharacterized protein nacad isoform X1	20	120810033
nacc1b	5.33068442306986	-0.629349254366553	1.16248025171122	-0.541384899605927	0.588242313143911	1	LOW QUALITY PROTEIN: nucleus accumbens-associated protein 1	NA	120815093
nadk2	969.536148355573	-0.0590261582008893	0.216166190865566	-0.273059158624845	0.784807740767644	1	LOW QUALITY PROTEIN: NAD kinase 2, mitochondrial	14	120832346
nadka	1472.67698225007	-0.135795129890421	0.124010993780646	-1.09502493085911	0.273505714375282	1	NAD kinase isoform X1	12	120829324
nadkb	206.383002406239	-0.122759357183609	0.161298426449748	-0.761069775357382	0.446615392204126	1	NAD kinase b isoform X1	3	120816263
nadsyn1	265.411584984406	0.125965508669487	0.157498164391677	0.799790328706482	0.423832287359998	1	LOW QUALITY PROTEIN: glutamine-dependent NAD(+) synthetase	2	120835176
nae1	884.027522650052	0.0996502023545514	0.138905418038293	0.717396079734486	0.473129737851191	1	NEDD8-activating enzyme E1 regulatory subunit	2	120810414
naf1	233.618752173289	0.119416432596234	0.18549706362814	0.643764544088012	0.519728128638163	1	H/ACA ribonucleoprotein complex non-core subunit NAF1	9	120825383
nagk	405.77976599926	0.340163660203986	0.151467603108532	2.24578492841301	0.0247177871461315	0.384307992879809	N-acetyl-D-glucosamine kinase isoform X1	7	120822205
naglu	1074.18120708387	0.00800113195513967	0.0975365827326241	0.0820321127824734	0.934621177194971	1	alpha-N-acetylglucosaminidase	5	120819439
nagpa	287.380760802661	0.233626576080509	0.236819107039641	0.986519115796694	0.323878439528528	1	N-acetylglucosamine-1-phosphodiester alpha-N-acetylglucosaminidase	20	120810943
nags	257.898322760096	-0.164528113206253	0.224231074615164	-0.733743587897548	0.463105027678785	1	N-acetylglutamate synthase, mitochondrial	11	120828329
naif1	72.1845905287881	-0.0334515939871651	0.219486998049128	-0.152408089246715	0.87886507731585	1	nuclear apoptosis-inducing factor 1	14	120831955
nalcn	482.890277730159	0.0436323361948672	0.216962244490497	0.201105663786486	0.840615953408852	1	sodium leak channel non-selective protein isoform X1	16	120833500
nampt1	1137.50039081314	-0.202902079217577	0.114698709605641	-1.76900053989447	0.0768937844877083	0.733122241699586	LOW QUALITY PROTEIN: nicotinamide phosphoribosyltransferase	4	120817431
nampt2	748.263039055002	-0.0915273352467968	0.147958846197592	-0.618599952614977	0.536179933090789	1	nicotinamide phosphoribosyltransferase 2 isoform X1	17	120834841
nanog	3.65685450703806	-0.524393723507099	1.11666916518319	-0.469605268827379	0.638637059662751	1	homeobox protein NANOG	21	120811804
nanos1	863.987388927929	-0.167036900126023	0.144455565738857	-1.15632027933066	0.247550176410465	1	nanos homolog 1	4	120818041
nanos3	7.92671722357875	0.247583636237806	0.607700446211307	0.407410654017715	0.683706403283236	1	nanos homolog 3	9	120824821
nap1l1	9830.01117299495	0.0521732251080187	0.086487886707123	0.603243148774056	0.546346946912103	1	nucleosome assembly protein 1-like 1 isoform X1	4	120817309
nap1l4a	2398.28512192491	-0.774790407663758	0.146136746406992	-5.30181782962351	1.1465522338566e-07	4.50109451033656e-06	nucleosome assembly protein 1-like 4a isoform X1	19	120809316
napab	2134.6140813817	0.0678979987047841	0.126921396192225	0.534961013208136	0.592676816616323	1	N-ethylmaleimide-sensitive factor attachment protein, alpha b	1	120819605
napba	815.775759452194	0.192118286483814	0.26486696715327	0.725338793843029	0.468244211924331	1	N-ethylmaleimide-sensitive factor attachment protein, beta a	6	120820541
napbb	928.820837849465	-0.0472838580490608	0.172640310123657	-0.273886544893211	0.784171811986075	1	N-ethylmaleimide-sensitive factor attachment protein, beta b	18	120808385
napepld	461.649967858639	0.172041071180967	0.132090233640531	1.30245110815049	0.192762221126422	0.994992629439136	N-acyl-phosphatidylethanolamine-hydrolyzing phospholipase D isoform X1	4	120818163
napgb	1448.32578690488	0.0590572423670564	0.127474764811844	0.46328575270742	0.64315955668591	1	N-ethylmaleimide-sensitive factor attachment protein, gamma b	3	120816277
naprt	378.803541503087	-0.119604669525434	0.14570178346437	-0.820886791373299	0.411710755430613	1	nicotinate phosphoribosyltransferase isoform X1	8	120823911
napsa	236.825543988508	-0.29332761349149	0.204232292802126	-1.43624502015304	0.150932632560321	0.937786526925475	napsin-A isoform X1	11	120828220
narf	818.741148396277	0.0868095038760999	0.12047213055619	0.720577476926171	0.47116951548551	1	nuclear prelamin A recognition factor isoform X1	5	120819159
narfl	646.030792481893	0.0400252992485937	0.121039399499888	0.330679922520854	0.74088626941345	1	cytosolic Fe-S cluster assembly factor narfl	11	120828020
nars1	2986.1034905677	0.085441353997017	0.13937118516327	0.613048916079205	0.539843996149108	1	asparagine--tRNA ligase, cytoplasmic	14	120832329
nars2	307.097839676057	0.123622240311075	0.174904825624329	0.706797195959579	0.479692517372034	1	probable asparagine--tRNA ligase, mitochondrial	1	120812638
nat10	2943.48108328991	-0.803950826145231	0.167684649143078	-4.79442113666143	1.63145227425346e-06	5.66569444359332e-05	RNA cytidine acetyltransferase	19	120809836
nat14	195.921193943998	-0.443472318193804	0.209396252839672	-2.11786176772397	0.0341867763415973	0.469278952945834	N-acetyltransferase 14	20	120810858
nat16	2034.73502524624	-0.0658418041505907	0.229012594998937	-0.28750298275471	0.773727218396321	1	histidine N-acetyltransferase isoform X1	7	120821633
nat8	132.670026105039	0.219754400745871	0.248051933487805	0.885920934604104	0.375660134308006	1	probable N-acetyltransferase camello	15	120833091
nat8l	160.725634431658	-0.0122192330323997	0.255781696263577	-0.0477721166561038	0.961897858860621	1	N-acetylaspartate synthetase	7	120823021
nat8l2	125.659984001898	0.137170589672814	0.30537267753249	0.449190774961261	0.653294041655568	1	N-acetyltransferase 8-like 2	17	120835658
nat9	268.373469947644	0.459190099487709	0.215737658558576	2.12846520424728	0.0332985319560632	0.461931799226933	N-acetyltransferase 9 isoform X1	5	120819731
natd1	123.265461667945	-0.0442991649295169	0.209081080798656	-0.211875530585079	0.832204140972631	1	protein NATD1	11	120828315
nav2a	1434.40200897337	-0.0662137559025303	0.154889032417244	-0.427491571670239	0.669021322710142	1	neuron navigator 2 isoform X1	2	120834564
nav3	722.964988167531	-0.122385869486429	0.163100674987235	-0.750370098075976	0.453031834923152	1	neuron navigator 3	4	120817106
naxd	664.267808361723	-0.0123515197335792	0.119919274660235	-0.102998619434403	0.917964066658861	1	ATP-dependent (S)-NAD(P)H-hydrate dehydratase isoform X1	16	120833669
naxe	345.612363404874	-0.0772657817210143	0.155465691903111	-0.49699570866843	0.619192077510424	1	NAD(P)H-hydrate epimerase	10	120826821
nbeaa	1876.98806049333	-0.0847974019608867	0.171596294507146	-0.49416802504063	0.621187519497205	1	neurobeachin a isoform X1	7	120821679
nbeab	188.234870176744	-0.158296207058553	0.206465074562168	-0.766697260513614	0.443261532814326	1	neurobeachin isoform X1	1	120815850
nbeal1	682.847510078776	0.0147582850179685	0.144459228848345	0.102162285757886	0.918627862684467	1	neurobeachin-like protein 1 isoform X1	1	120829583
nbeal2	668.384256099223	-0.0980208613645017	0.153570538743026	-0.63827907466368	0.523292030959063	1	neurobeachin-like protein 2 isoform X1	20	120810564
nbl1	218.60201361638	-0.284387829361375	0.201306743101049	-1.41270890870566	0.157741331073706	0.948833786754111	LOW QUALITY PROTEIN: neuroblastoma suppressor of tumorigenicity 1	17	120835627
nbn	667.872793542311	0.109607838812258	0.133031806401911	0.823922051250766	0.409983849971702	1	nibrin	20	120811242
nbr1a	1119.05234681254	0.207912141967137	0.143773749941906	1.4461064140787	0.148147356986411	0.931023632882848	LOW QUALITY PROTEIN: NBR1 autophagy cargo receptor a	5	120819242
nbr1b	769.225535938273	-0.0412970322972549	0.146560429651539	-0.281774776421182	0.778116213064894	1	next to BRCA1 gene 1 protein isoform X1	11	120827293
ncalda	1523.8232148831	0.0211149119774241	0.10929563404523	0.193190809146925	0.846809536389926	1	neurocalcin-delta A	20	120810273
ncaldb	643.866908872046	0.371742548479083	0.184679053811024	2.01291126853766	0.0441239648882783	0.548825581638438	neurocalcin-delta B	10	120826094
ncam1a	1864.51725803055	-0.179474458968614	0.191830350781314	-0.935589484341892	0.349484590830375	1	neural cell adhesion molecule 1a isoform X1	7	120821620
ncam1b	1223.14399304763	-0.0535651512559362	0.177905694848081	-0.301087333385686	0.763347899635235	1	neural cell adhesion molecule 1b isoform X1	1	120817284
ncam3	80.5262496338762	0.901302064410066	0.837374058589007	1.07634342760603	0.281773693201567	1	neural cell adhesion molecule 1 isoform X1	20	120811181
ncanb	636.207065367961	-0.215999064203844	0.302366280009776	-0.714362276762012	0.475003192065617	1	LOW QUALITY PROTEIN: neurocan core protein	8	120824102
ncapd2	2636.77483361299	0.00521386967020507	0.103253611149407	0.0504957609924234	0.959727327335301	1	condensin complex subunit 1	20	120810795
ncapd3	1357.41587405872	-0.0241098123557482	0.140316898971603	-0.171824010738917	0.863575888413062	1	condensin-2 complex subunit D3	6	120820797
ncapg	1434.7692045757	-0.0323336296914303	0.168842132022392	-0.191502140515155	0.848132203685656	1	condensin complex subunit 3	9	120824858
ncapg2	575.95072333243	-0.0410217009435562	0.170269202702285	-0.240922611326738	0.809615096927432	1	condensin-2 complex subunit G2	21	120811961
ncaph	1228.71839910142	-0.0201576900683651	0.107667287245437	-0.187222048442754	0.851486538324952	1	condensin complex subunit 2	13	120830725
ncaph2	674.851563665687	0.00844549216642703	0.141141216296842	0.0598371785932808	0.952285314378737	1	condensin-2 complex subunit H2	4	120818437
ncbp2	1914.28341366183	0.218079663189631	0.127875596157595	1.7054048602117	0.0881189425252219	0.780332958311244	nuclear cap-binding protein subunit 2	8	120824325
ncbp3	1730.15969493084	-0.0456345534273174	0.0921824816554943	-0.495045833088585	0.620567768015637	1	nuclear cap-binding protein subunit 3	7	120822361
ncdn	357.33735327278	-0.0361655965492241	0.168283834854702	-0.214908321886352	0.82983879655737	1	neurochondrin	10	120826585
nceh1a	105.959941347867	-0.520177048900441	0.57023569853528	-0.912214107669125	0.361656018844293	1	neutral cholesterol ester hydrolase 1a	15	120833165
ncf1	252.191554680534	0.0535627264820983	0.274560224183976	0.195085528653295	0.845325991382549	1	neutrophil cytosol factor 1	7	120821701
ncf2	505.804912351849	0.0844140517843686	0.282097456803431	0.299237195332779	0.764759070957594	1	neutrophil cytosol factor 2	21	120811525
nck1b	649.315417488892	0.0626731682367736	0.12686143210594	0.49402854119159	0.621286022881619	1	cytoplasmic protein NCK1 isoform X1	21	120811324
nck2a	734.391766428106	-0.0404760281812155	0.115524727818209	-0.350366791124659	0.726063445665583	1	cytoplasmic protein NCK2a	16	120834224
nckap1	3729.26816940066	-0.0198350702332582	0.0940369860539086	-0.210928391748832	0.832943149090541	1	nck-associated protein 1 isoform X1	6	120821110
nckap1l	238.531640794212	-0.259850590343951	0.195260160316723	-1.33079164701319	0.183257577185806	0.981819576872282	nck-associated protein 1-like	17	120834806
nckap5l	1399.20353015116	-0.157712649911414	0.17289021920851	-0.912212678273074	0.361656771154918	1	nck-associated protein 5-like	12	120829925
ncl	24566.2200942743	0.0649705219260839	0.145150894893469	0.44760676104524	0.6544370228307	1	nucleolin isoform X1	8	120824254
ncln	2086.41239793356	0.168003046226733	0.131339834761884	1.27914768989407	0.200845052524781	1	nicalin-1 isoform X1	8	120824009
ncoa1	888.631640264844	-0.0259224185323426	0.155728027540591	-0.166459557356083	0.867795307646494	1	LOW QUALITY PROTEIN: nuclear receptor coactivator 1	18	120807841
ncoa2	820.882995021428	-0.0416236819973804	0.20118483962125	-0.206892736429549	0.836093629284521	1	nuclear receptor coactivator 2 isoform X1	21	120811518
ncoa3	1816.580328007	-0.0465916066321708	0.0919700912608654	-0.506595198432691	0.612438878071935	1	nuclear receptor coactivator 3 isoform X1	17	120835098
ncoa4	5884.71090837434	-0.0942318822872848	0.119414841825459	-0.789113654942635	0.430045581741502	1	LOW QUALITY PROTEIN: nuclear receptor coactivator 4	6	120820419
ncoa5	1444.24008545606	-0.0597808065059589	0.158818516961084	-0.376409550031294	0.706612447289336	1	nuclear receptor coactivator 5 isoform X1	17	120835656
ncoa6	2666.4960478449	-0.0521966043881856	0.127659586364213	-0.408873362939378	0.682632597906866	1	nuclear receptor coactivator 6 isoform X1	12	120829674
ncor1	4028.31714611746	-0.00135824699155724	0.129854740683711	-0.0104597412801859	0.991654486097968	1	nuclear receptor corepressor 1 isoform X1	7	120821509
ncor2	2580.25385194341	-0.169690064561251	0.130174352184264	-1.3035598926665	0.192383683044802	0.994560442616221	LOW QUALITY PROTEIN: nuclear receptor corepressor 2	13	120830647
ncs1b	323.444639703794	0.405279734509929	0.170538808651068	2.37646631705487	0.0174793571784824	0.299248067875156	neuronal calcium sensor 1b isoform X1	13	120830922
ncstn	1685.6640158583	0.0231519998324526	0.176912825704487	0.130866712123662	0.895880748045673	1	nicastrin isoform X1	3	120815593
ndc1	1167.9872022088	0.138399948705015	0.126464089177642	1.09438141376725	0.273787732043016	1	nucleoporin NDC1	3	120816458
ndc80	1378.58825022895	-0.0197845725667676	0.121459924988875	-0.162889715011596	0.870605268905644	1	kinetochore protein NDC80 homolog isoform X1	13	120830422
nde1	755.233335015665	0.148279314029813	0.126560315482347	1.171609864156	0.241353725927094	1	nuclear distribution protein nudE homolog 1	9	120824806
ndel1a	210.749407056079	-0.121949126918429	0.196344118493853	-0.621098955516954	0.534534516453038	1	nuclear distribution protein nudE-like 1-A isoform X1	5	120819598
ndel1b	167.691047637711	0.0856992647634288	0.175115194088538	0.489387943801722	0.624567069868902	1	nuclear distribution protein nudE-like 1-B	11	120827897
ndfip1	3298.76501745647	0.143177692751256	0.0817578099350672	1.75124178185508	0.0799042712187011	0.745497982411295	NEDD4 family-interacting protein 1	4	120816998
ndfip2	1535.81746031324	0.139771998306969	0.0979840894694835	1.42647647249404	0.153730853470948	0.944170027948895	NEDD4 family-interacting protein 2	1	120821080
ndnf	177.758409009611	-0.11283316681792	0.196991602114541	-0.572781608996271	0.566792572887727	1	protein NDNF	8	120824269
ndnfl	123.684898152568	-0.225198533484188	0.169231376571575	-1.33071383124359	0.183283190218867	0.981819576872282	protein NDNF	6	120820449
ndor1	397.725267869467	0.229249096335336	0.143252433604908	1.60031554484867	0.109528600072079	0.850381446228412	NADPH-dependent diflavin oxidoreductase 1 isoform X1	14	120832079
ndr2	2.13569425564807	-2.42268394181871	1.78220490214441	-1.35937452472701	0.174027939477841	0.967273201032501	nodal-related 2	5	120818865
ndrg1a	4246.97487778853	-0.124361527872827	0.166982475677552	-0.74475795958956	0.45641805378393	1	protein NDRG1a isoform X1	10	120826275
ndrg2	2456.18937007044	0.0918407880676955	0.147324135442587	0.623392683023661	0.533026505082579	1	protein NDRG2	7	120822101
ndrg3a	2456.65600309996	-0.0897519212840359	0.0941828682551411	-0.952953790289102	0.340613484281167	1	protein NDRG3a isoform X1	17	120835547
ndrg4	1531.94939718877	-0.113907275243961	0.239930878371649	-0.474750378179838	0.634964905464205	1	protein NDRG4 isoform X1	19	120808956
ndst1a	1460.51534929166	-0.0138873677644966	0.101926171149264	-0.136249283259737	0.891624215984104	1	bifunctional heparan sulfate N-deacetylase/N-sulfotransferase 1	4	120817359
ndst2a	1156.49065800758	-0.0877853028548436	0.111460342101212	-0.78759226106744	0.430935242868858	1	bifunctional heparan sulfate N-deacetylase/N-sulfotransferase 2	6	120820664
ndst3	1086.73655220674	0.0485506605486296	0.115612522806554	0.419942921147615	0.674527151744635	1	bifunctional heparan sulfate N-deacetylase/N-sulfotransferase 4 isoform X1	9	120824894
ndufa1	1461.67397445003	-0.0479553522609746	0.14106058513295	-0.339962805455377	0.733884538361585	1	NADH dehydrogenase [ubiquinone] 1 alpha subcomplex subunit 1	4	120817292
ndufa10	2842.11034447781	-0.00235914773702755	0.124297059143613	-0.0189799159632714	0.984857127264066	1	NADH dehydrogenase [ubiquinone] 1 alpha subcomplex subunit 10, mitochondrial	16	120833607
ndufa11	1405.18408914615	0.0824231062440745	0.140828824448978	0.585271563307952	0.558365132462082	1	NADH dehydrogenase [ubiquinone] 1 alpha subcomplex subunit 11	8	120823439
ndufa12	1119.39335331762	0.211138418154702	0.140560315344963	1.50211969599333	0.133066199071726	0.901512279712582	NADH dehydrogenase [ubiquinone] 1 alpha subcomplex subunit 12	3	120815701
ndufa13	1598.95519685842	0.153418313591	0.164132665730939	0.934721390819895	0.349931900107406	1	NADH dehydrogenase [ubiquinone] 1 alpha subcomplex subunit 13	3	120815820
ndufa2	1837.84679530009	0.00956197285410676	0.131496142222283	0.0727167557352599	0.942031514699762	1	NADH dehydrogenase [ubiquinone] 1 alpha subcomplex subunit 2	7	120821598
ndufa3	697.637306769392	-0.101576162015294	0.140350860555493	-0.723730240151483	0.469231364081668	1	NADH dehydrogenase [ubiquinone] 1 alpha subcomplex subunit 3	20	120811066
ndufa4a	5142.06652624647	-0.047630999536375	0.10135996333045	-0.469919265667948	0.638412699355462	1	cytochrome c oxidase subunit NDUFA4L	11	120827626
ndufa4b	1953.03471676698	-0.70136111847066	0.313402680094666	-2.23789125944554	0.025228147167196	0.388575843210472	cytochrome c oxidase subunit NDUFA4	5	120819147
ndufa4l2a	228.425803676417	1.08975193405824	0.398962276086492	2.73146610438425	0.00630532265526735	0.129065878264284	NADH dehydrogenase [ubiquinone] 1 alpha subcomplex subunit 4-like 2	12	120829385
ndufa5	1297.85586987899	0.0784404983835041	0.112256875246745	0.698758968758827	0.484702674761943	1	NADH dehydrogenase [ubiquinone] 1 alpha subcomplex subunit 5	4	120817263
ndufa6	1308.89437641453	0.141470281694171	0.136627613884332	1.03544428298323	0.300461474148055	1	NADH dehydrogenase [ubiquinone] 1 alpha subcomplex subunit 6	11	120827406
ndufa7	726.168271849638	-0.0391950189784112	0.141787413486356	-0.276435108128852	0.782213894462623	1	NADH dehydrogenase [ubiquinone] 1 alpha subcomplex subunit 7	8	120824336
ndufa8	2851.41018281316	-0.0929125769610514	0.125905363308305	-0.737955671781319	0.460541386767555	1	NADH dehydrogenase [ubiquinone] 1 alpha subcomplex subunit 8	14	120832294
ndufa9a	2959.50113208913	-0.907443026154023	0.111102287112824	-8.16763587623103	3.14491443787269e-16	3.15513864530446e-14	NADH dehydrogenase [ubiquinone] 1 alpha subcomplex subunit 9, mitochondrial	19	120809585
ndufab1b	2195.38688863635	0.0481366276478868	0.150359351951497	0.320143888777965	0.74885925658644	1	NADH:ubiquinone oxidoreductase subunit AB1b	11	120827481
ndufaf1	508.390339271534	0.250332642849388	0.171283770966013	1.46150824119268	0.143876015570876	0.920282998444772	complex I intermediate-associated protein 30, mitochondrial	15	120832478
ndufaf2	276.5697164296	-2.51943823690108e-05	0.16789245616206	-0.000150062623091842	0.999880267350331	1	NADH dehydrogenase [ubiquinone] 1 alpha subcomplex assembly factor 2	13	120830339
ndufaf3	264.350659071832	0.0332196135040757	0.173512938425181	0.191453235738959	0.848170515252583	1	NADH dehydrogenase [ubiquinone] 1 alpha subcomplex assembly factor 3	17	120835238
ndufaf4	204.802530619297	0.143562251211334	0.259400102587354	0.553439454261546	0.579962528742846	1	NADH dehydrogenase [ubiquinone] 1 alpha subcomplex assembly factor 4	18	120808037
ndufaf5	513.431870265271	-0.0106816097452528	0.167047451908874	-0.0639435658742028	0.949015162685382	1	arginine-hydroxylase NDUFAF5, mitochondrial	9	120825337
ndufaf6	254.234973683936	0.202878701602998	0.157319616551416	1.28959570364	0.19719106822051	1	NADH dehydrogenase (ubiquinone) complex I, assembly factor 6 isoform X1	20	120810947
ndufaf7	210.463911620396	0.0752922307046802	0.168369764731242	0.447183797072261	0.654742359309802	1	protein arginine methyltransferase NDUFAF7, mitochondrial	18	120808258
ndufaf8	176.703329050904	0.237784215979638	0.272416106174855	0.872871355950634	0.382733200631828	1	NADH dehydrogenase [ubiquinone] 1 alpha subcomplex assembly factor 8	5	120818970
ndufb10	2038.33748084432	-0.040389137790304	0.108900238818236	-0.370881994645732	0.710725426456525	1	NADH dehydrogenase [ubiquinone] 1 beta subcomplex subunit 10	11	120828492
ndufb11	1434.94368920429	-0.0405915577174735	0.164878550124061	-0.2461906517672	0.805534651712794	1	NADH dehydrogenase [ubiquinone] 1 beta subcomplex subunit 11, mitochondrial	12	120829238
ndufb2	1356.48421380172	0.00378571981747625	0.131354318479859	0.0288206726759177	0.977007613316177	1	NADH dehydrogenase [ubiquinone] 1 beta subcomplex subunit 2, mitochondrial	4	120818321
ndufb3	803.517395678212	-0.00932330201247384	0.184972733813437	-0.0504036558267949	0.959800723162901	1	NADH dehydrogenase [ubiquinone] 1 beta subcomplex subunit 3	3	120816257
ndufb4	1128.28617916584	0.146513012640383	0.127648779647854	1.14778232149629	0.251058437124453	1	NADH dehydrogenase [ubiquinone] 1 beta subcomplex subunit 4	21	120811909
ndufb5	1988.8717149711	0.0346222563669993	0.134609216708692	0.257205689279995	0.797019992311103	1	NADH dehydrogenase [ubiquinone] 1 beta subcomplex subunit 5, mitochondrial	8	120823976
ndufb6	775.764456570209	-0.0685971766638512	0.131500634982467	-0.521649014645422	0.601914729730721	1	NADH dehydrogenase [ubiquinone] 1 beta subcomplex subunit 6	9	120825584
ndufb7	1868.91749611207	0.0974666748785815	0.14287983811026	0.682158351854839	0.495138826590377	1	NADH dehydrogenase [ubiquinone] 1 beta subcomplex subunit 7	9	120825756
ndufb8	2204.74880344729	0.123046643008921	0.135834005973887	0.905860370727603	0.36500976219017	1	NADH dehydrogenase [ubiquinone] 1 beta subcomplex subunit 8, mitochondrial	5	120819297
ndufb9	1667.44393009825	0.0999736501933568	0.110736619813009	0.902805687605175	0.36662903202063	1	NADH dehydrogenase [ubiquinone] 1 beta subcomplex subunit 9	10	120827062
ndufc1	730.658621141121	0.165919969076161	0.161129969124526	1.02972755458007	0.30313791690136	1	NADH dehydrogenase [ubiquinone] 1 subunit C1, mitochondrial	4	120817666
ndufc2	1084.65034416361	-0.0463532282268939	0.126555255077854	-0.366268695822851	0.71416458616033	1	NADH dehydrogenase [ubiquinone] 1 subunit C2	1	120829331
ndufs2	3614.31986536959	0.0821686606765458	0.108080270954088	0.760255872336316	0.447101653385653	1	NADH dehydrogenase [ubiquinone] iron-sulfur protein 2, mitochondrial	7	120821982
ndufs3	1450.52281779781	0.0329838269572216	0.118254384452638	0.278922655679054	0.780304181529048	1	NADH dehydrogenase [ubiquinone] iron-sulfur protein 3, mitochondrial	2	120810102
ndufs4	1572.84811822369	0.086885004406773	0.107082220089582	0.811385908268316	0.417144089058684	1	NADH dehydrogenase [ubiquinone] iron-sulfur protein 4, mitochondrial	13	120830897
ndufs5	741.646314029224	0.013565697933443	0.206640442036058	0.0656488042697655	0.947657432700673	1	NADH dehydrogenase [ubiquinone] iron-sulfur protein 5	10	120826848
ndufs6	692.205789621854	0.200630517976392	0.119998409113709	1.67194314873189	0.0945355331545474	0.80498839077007	NADH dehydrogenase [ubiquinone] iron-sulfur protein 6, mitochondrial	10	120826808
ndufs7	2051.58776799529	-0.0521142985111938	0.100385610024218	-0.519141124894507	0.603662331804574	1	NADH dehydrogenase [ubiquinone] iron-sulfur protein 7, mitochondrial	8	120824494
ndufs8a	3319.60041494359	0.0214500940171753	0.114174885953601	0.187870509683647	0.850978160936866	1	NADH:ubiquinone oxidoreductase core subunit S8a	9	120825484
ndufs8b	29.0544821183519	1.17485166012055	0.418421598460952	2.8078179148541	0.00498784203179839	0.10470010696875	NADH:ubiquinone oxidoreductase core subunit S8b	4	120817456
ndufv1	3097.03591038639	-0.0421242734129491	0.107652651067927	-0.391298059035904	0.695576933394507	1	NADH dehydrogenase [ubiquinone] flavoprotein 1, mitochondrial	10	120826851
ndufv2	1703.78173776558	0.022773156831687	0.117990197482755	0.193008888174931	0.846952007215113	1	NADH dehydrogenase [ubiquinone] flavoprotein 2, mitochondrial	3	120815663
ndufv3	938.955078515892	0.137696789697	0.134694613631054	1.0222887611094	0.30664425096943	1	fibrous sheath CABYR-binding protein isoform X1	16	120834206
neb	5148.34783975505	0.00057854767078121	0.344742620878468	0.0016782017532586	0.998660989359686	1	LOW QUALITY PROTEIN: nebulin	16	120834355
necab1	171.929524586967	0.0224058849004869	0.32166652930021	0.0696556304730592	0.944467757710476	1	N-terminal EF-hand calcium-binding protein 1	10	120827076
necab2	165.33589085424	-1.03529791685681	0.380166112475843	-2.72327775380715	0.00646376893024378	0.131756039088974	N-terminal EF-hand calcium-binding protein 2 isoform X1	19	120809611
necab3	208.391953506038	-0.0154711372025928	0.237083067902202	-0.0652561877973281	0.947970025025381	1	N-terminal EF-hand calcium-binding protein 1 isoform X1	17	120835197
necap2	696.846384927929	-0.0476842316381685	0.12262855609311	-0.388850959004708	0.697386401680101	1	adaptin ear-binding coat-associated protein 2	17	120834750
nectin1a	206.360085120138	0.699202583363145	0.335891800460799	2.0816304012302	0.0373762423084632	0.496564256805463	nectin cell adhesion molecule 1a	7	120822687
nectin1b	2297.05450023437	-0.134891359812138	0.144957625528316	-0.930557184008153	0.352082671035778	1	nectin cell adhesion molecule 1b isoform X1	1	120817379
nectin3a	441.468600594574	0.0177125397915342	0.122420371077181	0.144686212234785	0.884958625644641	1	nectin-3-like protein isoform X1	1	120821143
nectin3b	257.471769601936	0.247187316176427	0.140815826368045	1.7553944222886	0.079191865474844	0.743117201082072	nectin-3-like protein isoform X1	7	120822998
nectin4a	475.991773948794	-0.0588110185025753	0.19082005418104	-0.308201455842678	0.757929044748591	1	nectin-4 isoform X1	7	120821984
nectin4b	260.488221993199	-0.316735274005278	0.138849988940404	-2.28113287168661	0.0225405855113887	0.359867016491254	nectin-4 isoform X1	3	120815595
nedd1	790.086678095822	-1.03403091745084	0.109053233916346	-9.48189136916415	2.497151469943e-21	3.47874603918516e-19	protein NEDD1 isoform X1	19	120809224
nedd4a	1164.35276332807	-0.0576225768870631	0.121895872901384	-0.4727196706133	0.636413190850737	1	E3 ubiquitin-protein ligase NEDD4a isoform X1	2	120832609
nedd4l	773.580093883443	-0.0557408011807591	0.12684421798896	-0.439442980251656	0.660340589304876	1	LOW QUALITY PROTEIN: E3 ubiquitin-protein ligase NEDD4-like	14	120831652
nedd8	861.959440577962	0.0663061627230252	0.178881187154762	0.370671526601953	0.710882200377414	1	NEDD8	7	120821990
nedd8l	584.75378850068	0.0485490785049342	0.176439936452411	0.27515923821492	0.783193901796027	1	NEDD8 ubiquitin like modifier, like	3	120816021
nedd9	342.399441163003	-0.0185308536903927	0.198351357102162	-0.0934243857018247	0.925566418248363	1	LOW QUALITY PROTEIN: enhancer of filamentation 1	10	120826545
negr1	1195.43425836993	-0.103616727190267	0.142676790920734	-0.726233934206108	0.467695372316952	1	neuronal growth regulator 1 isoform X1	8	120823844
neil1	232.475982915092	-1.15872708796656	0.255934228830424	-4.52744087128064	5.97022988263433e-06	0.000192524119456008	endonuclease 8-like 1	19	120809279
neil3	178.940294299067	-0.121067362010545	0.221039407299219	-0.547718452061614	0.583885240168854	1	endonuclease 8-like 3	4	120817941
nek1	490.685322060963	0.0480848708506947	0.159359356236501	0.301738611313999	0.76285133174208	1	serine/threonine-protein kinase Nek1	8	120824131
nek10	3.51690705069814	-0.990645524694858	1.22147552177735	-0.811023640697593	0.417352094686647	1	LOW QUALITY PROTEIN: serine/threonine-protein kinase Nek10	20	120810393
nek12	25.6246115872881	0.532502291998045	0.476006694737772	1.11868656026234	0.263273880773956	1	NIMA-related kinase 12	4	120817527
nek2	222.237129865819	0.175334719274148	0.18843075090284	0.930499498802906	0.35211252351471	1	serine/threonine-protein kinase Nek2 isoform X1	18	120808009
nek3	148.068237420514	-0.0506477227192951	0.187290897518268	-0.270422766885161	0.786835026905488	1	serine/threonine-protein kinase Nek3 isoform X1	1	120822854
nek4	1009.58983684094	0.116139750671562	0.144458241137718	0.803967636300106	0.4214156661771	1	serine/threonine-protein kinase Nek4 isoform X1	17	120834624
nek7	1248.86165439061	0.121261876876506	0.146001790420543	0.830550615353579	0.406227542953072	1	serine/threonine-protein kinase Nek7 isoform X1	8	120823702
nek8	163.557583859518	0.261698745286079	0.174562644891203	1.49916808060043	0.133830033426349	0.902778745130315	serine/threonine-protein kinase Nek8 isoform X1	1	120821508
nelfa	762.671700829675	0.000420055799342214	0.190009539323484	0.00221070900354685	0.998236110854399	1	negative elongation factor A	7	120821683
nelfb	1182.87275752771	0.0572263733635202	0.09796078289383	0.584176357854778	0.559101666030044	1	negative elongation factor B	13	120831106
nelfcd	1200.35072015495	0.00407629294706355	0.0991411360285042	0.041116060500775	0.967203371002199	1	negative elongation factor C/D	17	120835307
nelfe	861.891993325273	0.116150681519133	0.13195294727888	0.880243176938293	0.378727587906447	1	negative elongation factor E	10	120826188
nell2a	866.757163651848	-0.962848118762926	0.17437061665306	-5.52184844697015	3.35451775906623e-08	1.37908580857126e-06	protein kinase C-binding protein NELL2 isoform X1	19	120809250
nemp1	384.939781344684	0.23229071966259	0.133489408755072	1.74014344530359	0.0818338332328148	0.753980591546266	nuclear envelope integral membrane protein 1	12	120829631
nenf	71.0737130819693	-0.224729439943301	0.278339719512737	-0.807392636367938	0.419440308021872	1	neudesin	15	120833185
neo1a	1076.59672411822	-0.196295722257829	0.16484485022719	-1.19079074649461	0.233735742469145	1	LOW QUALITY PROTEIN: neogenin 1a	2	120833667
nepro	394.084292155485	0.303065917136054	0.148468990687088	2.04127417943316	0.041223582066752	0.528108096271859	nucleolus and neural progenitor protein	16	120833476
net1	1271.65059166313	-0.00443722887766207	0.100471744625168	-0.0441639477269566	0.964773719544857	1	neuroepithelial cell-transforming gene 1 protein isoform X1	4	120818049
neto1l	107.183532999196	-0.226573501376908	0.435798598741801	-0.519904153044665	0.603130380651235	1	neuropilin and tolloid-like protein 1 isoform X1	21	120811520
neu1	800.733743735817	0.266672470313387	0.190679707592181	1.39853618238044	0.16195211518486	0.955951309418382	sialidase-1	10	120826181
neu4	23.4215550589958	-0.626173187513909	0.345716231451172	-1.81123456334548	0.070104550082922	0.695595777969701	sialidase-4	1	120826221
neurl1aa	345.478894286679	-0.252241119758335	0.209294175142018	-1.20519894826111	0.228126508313925	1	E3 ubiquitin-protein ligase NEURL1	9	120825276
neurl1ab	197.411971181894	-0.165904348030148	0.213909988529821	-0.775580182909595	0.437996905002252	1	neuralized E3 ubiquitin protein ligase 1Ab	6	120820733
neurl1b	162.544500458388	0.0177486102711208	0.242635194533983	0.0731493644407591	0.941687259700063	1	E3 ubiquitin-protein ligase NEURL1B	4	120817950
neurl2	201.134850159356	-0.0339850045595337	0.320976456232629	-0.105880054127406	0.915677519600066	1	neuralized-like protein 2 isoform X1	5	120819572
neurl4	556.998758276435	0.0347707068528004	0.174923290563398	0.198776885232435	0.842437278081018	1	LOW QUALITY PROTEIN: neuralized-like protein 4	7	120822607
neurod1	810.461255693237	-0.104651073668429	0.156878749117189	-0.667082535125611	0.504719415230186	1	neurogenic differentiation factor 1	16	120833717
neurod4	1241.88809689322	-0.00711565460995436	0.133147858901212	-0.0534417501616286	0.9573799409036	1	neurogenic differentiation factor 4	12	120829117
neurog1	74.8400998201976	0.0821498308489734	0.341687609534654	0.240423792249458	0.810001735486988	1	neurogenin-1	4	120818531
neurog3	1.41774283581251	1.73482371462666	1.62333470190155	1.0686790053798	0.285214334891402	1	neurogenin-3	6	120820255
nexmifb	559.012317393058	-0.104088978923042	0.188893838492038	-0.551044860721751	0.581602922461738	1	neurite extension and migration factor	4	120817033
nexn	1524.91144427841	-0.247805703097773	0.197800216239415	-1.25280804950098	0.210275571495033	1	nexilin	8	100422793
nf2a	16.0462826919026	-0.98220811074281	0.864709199652023	-1.13588257316803	0.256005712628349	1	LOW QUALITY PROTEIN: neurofibromin 2a (merlin)	13	120830467
nf2b	1304.02566097742	0.0171675611724132	0.108438610663427	0.158315945467967	0.874207843928872	1	neurofibromin 2b (merlin) isoform X1	7	120821771
nfasca	1284.19533160555	-0.155998889536269	0.196870935048395	-0.792391672736867	0.4281323333986	1	neurofascin homolog (chicken) a	17	120834931
nfascb	323.100655370355	0.0261305055652789	0.31294515451492	0.0834986744108005	0.933455031380029	1	neurofascin	12	120828840
nfat5b	1183.07622411818	-0.0257876521346357	0.161384385861435	-0.159790254782003	0.873046300999068	1	LOW QUALITY PROTEIN: nuclear factor of activated T-cells 5	2	120835182
nfatc1	117.69612502551	-0.118503374361869	0.307883951003159	-0.384896237610817	0.700314293525626	1	nuclear factor of activated T-cells, cytoplasmic 1 isoform X1	10	120826826
nfatc2a	147.942508734106	-0.0512601533636329	0.22375899556726	-0.229086447379161	0.818801726816466	1	nuclear factor of activated T-cells, cytoplasmic 2 isoform X1	12	120829609
nfatc3a	451.39541336047	-0.141715487718907	0.163226849199009	-0.868211868417093	0.385278358171614	1	nuclear factor of activated T-cells, cytoplasmic 3 isoform X1	2	120835154
nfatc4	196.987707623073	-0.150146247409815	0.254666196427303	-0.589580594190387	0.555471865017207	1	nuclear factor of activated T-cells, cytoplasmic 4 isoform X1	3	120816378
nfe2	36.9248162454575	0.0368194513706895	0.260472868025394	0.141356186729974	0.887588564576453	1	transcription factor NF-E2 45 kDa subunit isoform X1	12	120828974
nfe2l1a	291.592105176654	-0.309750834760952	0.256028257607858	-1.20983065562777	0.226343880420517	1	endoplasmic reticulum membrane sensor NFE2L1a	11	120827376
nfe2l1b	728.175506564557	0.138018303581008	0.162516362326552	0.849257893821675	0.395737804966254	1	endoplasmic reticulum membrane sensor NFE2L1b isoform X1	5	120819458
nfe2l2a	1270.41268689434	-0.0292534392848233	0.109487428019402	-0.267185372914591	0.789326437625586	1	nuclear factor erythroid 2-related factor 2a isoform X1	16	120833653
nfe2l3	2221.50141251352	0.11047229369346	0.116284179457956	0.950019978714326	0.342102101166678	1	nuclear factor erythroid 2-related factor 3 isoform X1	10	120826320
nfia	746.037032758809	-0.191980119975705	0.1732803279898	-1.1079164161497	0.267897915192405	1	nuclear factor 1 A-type isoform X1	8	120823674
nfic	495.018119248526	0.0882713161371113	0.136257176603057	0.647828748090551	0.517095719369493	1	nuclear factor 1 C-type isoform X1	8	120823644
nfil3	185.025880111101	0.145538798861091	0.172657455629707	0.842933763446763	0.399265489207273	1	nuclear factor interleukin-3-regulated protein	14	120831894
nfil3-5	1300.08306040768	-0.0907632983195384	0.157042756372426	-0.577952784427022	0.563295996848385	1	nuclear factor, interleukin 3 regulated, member 5	9	120824771
nfkb1	1196.15403817371	-0.031756147958399	0.0982854453558064	-0.32310122667133	0.746618581296538	1	nuclear factor NF-kappa-B p105 subunit isoform X1	4	120817215
nfkb2	371.108437497383	-0.222226741942486	0.231977669779096	-0.957966092831713	0.338079856693057	1	nuclear factor NF-kappa-B p100 subunit	6	120820875
nfkbiab	739.869456148772	0.0552388854468427	0.118117877711361	0.467658973536819	0.640028484390581	1	LOW QUALITY PROTEIN: nuclear factor of kappa light polypeptide gene enhancer in B-cells inhibitor, alpha b	15	120832907
nfkbie	729.02939820712	0.0729742238884515	0.157604925356707	0.463019945114588	0.64335007076087	1	NF-kappa-B inhibitor epsilon isoform X1	18	120807918
nfkbil1	266.223815807882	0.0263633810592694	0.173980998296769	0.151530232136615	0.879557464378764	1	NF-kappa-B inhibitor-like protein 1 isoform X1	14	120832268
nfkbiz	27.2577706106063	-0.181240427772654	0.479157360868899	-0.378248238624562	0.70524619344299	1	NF-kappa-B inhibitor zeta isoform X1	1	120820599
nfrkb	601.902714338549	0.107646945845137	0.125867127615488	0.85524273004774	0.392416785126536	1	nuclear factor related to kappa-B-binding protein	7	120822471
nfs1	981.118322899269	0.0781303348771054	0.118394401761597	0.659915787525423	0.509307872314291	1	cysteine desulfurase, mitochondrial	17	120835383
nfu1	623.7288943995	0.143710651524576	0.140636952337589	1.02185555884067	0.306849268942716	1	NFU1 iron-sulfur cluster scaffold homolog, mitochondrial	13	120830608
nfx1	888.118898122855	-0.0396883745975548	0.103253712228082	-0.384377217449434	0.700698883844427	1	transcriptional repressor NF-X1	21	120811829
nfxl1	860.001573663209	-0.146776748833855	0.140911481537488	-1.04162377140863	0.297586143146788	1	NF-X1-type zinc finger protein NFXL1	7	120821665
nfyal	2363.76856834409	0.147182502767109	0.104347758949502	1.41049989236794	0.158392128198089	0.949141227495038	nuclear transcription factor Y, alpha, like isoform X1	12	120829511
nfyba	1722.68740714545	0.0898170828262563	0.0901029088137665	0.996827782906531	0.318848110137739	1	nuclear transcription factor Y, beta a	4	120818109
nfyc	2213.75411436236	0.102003360514951	0.111690243590076	0.913270105214582	0.361100501015807	1	nuclear transcription factor Y subunit gamma isoform X1	10	120826928
ngb	100.129575009507	0.4039658450107	0.318652705730842	1.26773078572858	0.204894106858337	1	neuroglobin isoform X1	15	120833333
ngdn	645.691801032066	0.0850731583541044	0.142774919924057	0.59585505913332	0.551272057959584	1	neuroguidin	21	120811679
ngef	688.992387838063	-0.311980746972229	0.258040411197234	-1.20903832668971	0.226648121191177	1	ephexin-1 isoform X1	1	120818848
ngfa	45.3938262655059	-0.0791361621369801	0.307321684688503	-0.257502695318072	0.796790734880655	1	neurotrophin-7	12	120829856
ngfb	56.39182047203	0.0691541467752729	0.288489890857572	0.239710814717644	0.810554450421801	1	LOW QUALITY PROTEIN: nerve growth factor	17	120835834
ngfra	212.609076368573	-0.0771119969288777	0.227062616780737	-0.339606748227256	0.734152695532293	1	tumor necrosis factor receptor superfamily member 16	11	120827970
ngfrb	593.455992395517	-0.121282853213409	0.169598091437407	-0.715119210278203	0.474535384561806	1	nerve growth factor receptor b	5	120819791
ngly1	907.098821735102	0.0793097359427152	0.0952899227559246	0.832299299327369	0.405240026016873	1	peptide-N(4)-(N-acetyl-beta-glucosaminyl)asparagine amidase	10	120826047
ngrn	322.858733087277	0.173731151766025	0.173347475398113	1.0022133369236	0.316240567764715	1	neugrin	12	120829513
nhej1	273.217443637982	-0.674439911407393	0.287479024572047	-2.34604911579685	0.0189736070127337	0.318847605651198	non-homologous end-joining factor 1	1	120825184
nhlrc2	568.219170192879	0.152511770590616	0.102344693218404	1.49017761248406	0.136177541243861	0.90617028127132	NHL repeat-containing protein 2 isoform X1	5	120819285
nhp2	2096.2989683283	-0.0370045121327805	0.161614348219208	-0.228967987932537	0.818893797132793	1	H/ACA ribonucleoprotein complex subunit 2-like protein	7	120822007
nhsb	475.873055252315	-0.461924862173246	0.329735752846751	-1.40089407407371	0.161245751105371	0.955900916068015	Nance-Horan syndrome protein	2	120830652
nhsl1b	1683.72572836518	0.0118222783950708	0.133242341906632	0.0887276388713972	0.929298366516357	1	NHS-like protein 1 isoform X1	18	120807921
nhsl2	6.65072469841104	-0.559980650420778	0.847445120990993	-0.660786918881476	0.508748972937735	1	NHS-like protein 2	7	120822560
niban1a	1039.83542892826	-0.0599505072671687	0.130451021706405	-0.459563340194409	0.64582967790018	1	protein Niban 1a	8	120823528
niban2a	677.862951704501	-0.133149668722484	0.153760059892617	-0.865957445746785	0.386513498526949	1	protein Niban 2a	14	120831610
nicn1	179.373114414808	0.522576206898111	0.175391463478835	2.97948484226641	0.00288733514782048	0.0642247660298499	nicolin-1	17	120835662
nid1a	1410.86815426537	-0.159285187245071	0.176436317613347	-0.902791383314507	0.366636625163519	1	nidogen-1	6	120820886
nid2a	3364.49459495206	-0.00148140517601836	0.189292218383927	-0.00782602258384301	0.993755801147278	1	LOW QUALITY PROTEIN: nidogen-2	1	120816174
nif3l1	313.566529122657	0.0511653890872925	0.148250799610905	0.34512723858205	0.729998716673746	1	NIF3-like protein 1	5	120819105
nifk	2205.88321910286	0.128064401076865	0.18851046021238	0.679349044782899	0.496916727726101	1	MKI67 FHA domain-interacting nucleolar phosphoprotein	16	120834053
nim1ka	37.6692815772411	2.64250350772566	1.11848824966237	2.36256707079697	0.018148857069522	0.308543226288617	serine/threonine-protein kinase NIM1 isoform X1	13	120831394
nim1kb	19.0366293626538	-0.56911374273489	0.514369649361899	-1.10642947817956	0.268540672317566	1	serine/threonine-protein kinase NIM1	14	120832152
nin	728.288458966742	0.0755678085126814	0.134429816560075	0.562135770518671	0.574023518559629	1	ninein isoform X1	15	120833353
ninj1	87.3531545583927	0.315163703306996	0.311188799170138	1.01277328794436	0.311168462505001	1	ninjurin-1 isoform X1	17	120835822
ninl	394.577191433615	-0.0867167517670941	0.223312585016005	-0.38832003919922	0.697779209418431	1	ninein-like protein isoform X1	6	120821083
nip7	1103.4231353964	-0.0320727964130607	0.171064137134645	-0.187489890927964	0.851276549024173	1	60S ribosome subunit biogenesis protein NIP7 homolog	2	120833293
nipa1	48.3639662200972	0.237355874370003	0.378117700110223	0.627730133502909	0.530180741686002	1	magnesium transporter NIPA1 isoform X1	8	120823451
nipa2	315.054260566582	-0.161216364513194	0.206148072750877	-0.782041579927932	0.434190137823145	1	magnesium transporter NIPA2	8	120823449
nipal3	453.917744188239	0.0325815237093866	0.153507273315073	0.212247426494985	0.831914008503279	1	NIPA-like protein 3	15	120832717
nipal4	292.950559119457	0.114326645533999	0.208329384464531	0.548778300420044	0.5831576036819	1	magnesium transporter NIPA4	7	120822891
nipbla	2908.0209451275	-0.00705756216561176	0.108465872321063	-0.0650671221701983	0.948120557646679	1	nipped-B-like protein A isoform X1	13	120830421
nipsnap1	1002.98776977534	-0.122422347362029	0.28069254452475	-0.436143922416275	0.662732311406396	1	protein NipSnap homolog 1 isoform X1	13	120830808
nipsnap3a	650.03404031762	0.0638263731432961	0.157484782552252	0.405285971818383	0.685267316823426	1	protein NipSnap homolog 3A	4	120817304
nisch	597.13953459859	0.174371465204031	0.166109676146193	1.0497369524131	0.293839069338488	1	nischarin isoform X1	17	120835635
nit1	54.0131952655998	-0.740504968479179	0.335712552813259	-2.20577086639679	0.0274000471368984	0.41197302103376	deaminated glutathione amidase isoform X1	7	120821263
nit2	443.716371492481	0.189367457426515	0.1701431339404	1.11298912298658	0.265713100996848	1	omega-amidase NIT2	8	120823558
nkain1	1972.59698464294	0.000204380158701812	0.113747992145509	0.0017967803637392	0.998566377460008	1	sodium/potassium-transporting ATPase subunit beta-1-interacting protein 1	10	120826918
nkain2	682.837885990601	-0.12277154965676	0.13214262469437	-0.929083631725315	0.352845746494104	1	sodium/potassium-transporting ATPase subunit beta-1-interacting protein 2	18	120808187
nkain4	70.0272951232362	-0.334134920001167	0.266294269752094	-1.25475820532011	0.209566549018113	1	sodium/potassium-transporting ATPase subunit beta-1-interacting protein 4	12	120829753
nkapd1	400.281520436996	0.142662743632936	0.152857018482961	0.933308428025098	0.350660744869471	1	uncharacterized protein NKAPD1 isoform X1	1	120822097
nkd1	917.853700934819	0.0473627561349157	0.125923762543637	0.376122466309746	0.706825852867049	1	protein naked cuticle homolog 1 isoform X1	2	120809699
nkd2b	653.449404603953	-0.0999270651334277	0.186032992768544	-0.537147006271913	0.59116607333121	1	protein naked cuticle homolog 2-like	20	120810976
nkiras1	136.909468626295	0.267047446903865	0.236159633564771	1.13079209546886	0.258142607700266	1	NF-kappa-B inhibitor-interacting Ras-like protein 1	10	120826315
nkiras2	612.660362218494	0.0218507382865988	0.162998121605953	0.134055153957067	0.893358961427478	1	NF-kappa-B inhibitor-interacting Ras-like protein 2	11	120828428
nkl.4	12.8128864447466	1.9561908727473	1.27078456056711	1.53935681424578	0.123717210875273	0.877283852218815	NK-lysin tandem duplicate 4	15	120833426
nkpd1	66.6803697462582	0.520112957451561	0.387383690209263	1.34262998313274	0.179391816682817	0.973536313090196	NTPase KAP family P-loop domain-containing protein 1	2	120831283
nkrf	1395.34732363346	0.0474206355877682	0.0923071309614887	0.513726676301449	0.607443098469648	1	NF-kappa-B-repressing factor isoform X1	4	120817282
nktr	1245.25305570101	-0.136666134654358	0.189781518618304	-0.720123517028161	0.471448949194616	1	NK-tumor recognition protein isoform X1	21	120811309
nkx1.2la	35.228590895016	0.135566676141145	0.367835792171576	0.368552161117344	0.712461558909703	1	NK1 transcription factor related 2-like,a	6	120820275
nkx1.2lb	67.0039900550735	-0.350649934338393	0.262986396428922	-1.33333867872958	0.182420686060308	0.978920076043198	NK1 transcription factor related 2-like,b	4	120817627
nkx2.1	124.673063338796	0.0652558058499817	0.262842554044854	0.248269562313132	0.803925847632237	1	homeobox protein Nkx-2.1	15	120833322
nkx2.2a	218.878065748412	-0.0738257334251611	0.171194926574737	-0.431237857933434	0.666295429492508	1	homeobox protein Nkx-2.2a isoform X1	15	120833137
nkx2.3	189.45278332824	-0.238114331231957	0.173326467517897	-1.37379094284818	0.169506593735177	0.964118807443258	homeobox protein Nkx-2.3 isoform X1	6	120821013
nkx2.4a	92.9744091826616	0.104916164616616	0.319230597119955	0.328653222977849	0.742417814519822	1	NK2 homeobox 4a isoform X1	15	120833136
nkx2.4b	46.1276136365239	0.0622497797906098	0.4796930863997	0.129770016611706	0.896748385560236	1	NK2 homeobox 4b isoform X1	18	120808269
nkx2.5	20.3305876767861	0.0197853062289872	0.411986148183429	0.0480242025520193	0.961696954010377	1	homeobox protein Nkx-2.5	4	120817543
nkx2.7	20.8810604407662	0.000380610316661046	0.389375878771342	0.000977488173797629	0.99922007740196	1	NK2 transcription factor related 7	13	120830631
nkx2.9	66.088383681796	-0.207014488243286	0.224253776007825	-0.92312598667709	0.355941553616775	1	NK2 transcription factor related, locus 9	15	120832445
nkx3-1	70.3187050355135	0.505879804220164	0.359681265033964	1.40646692891384	0.159585518213067	0.951696513824943	homeobox protein Nkx-3.1	13	120830112
nkx3-2	196.054891264225	-0.317612782175522	0.199105878385593	-1.59519540432868	0.110668546136344	0.854025893273055	homeobox protein Nkx-3.2	4	120818497
nkx6.1	56.0463525015112	-0.160470197423711	0.334828935356611	-0.479260244497093	0.631753500673632	1	LOW QUALITY PROTEIN: homeobox protein Nkx-6.1	NA	120814747
nkx6.2	220.731309334058	-0.327026288526422	0.184895349349674	-1.76871019025985	0.076942250842276	0.733297550150057	homeobox protein Nkx-6.2 isoform X1	6	120821064
nkx6.3	21.3222878243909	-0.476084928524532	0.525622367506081	-0.905754697585284	0.365065704208641	1	homeobox protein Nkx-6.3	13	120830392
nle1	897.912740226816	0.0875713067970036	0.164124773771324	0.533565437957692	0.593642225733798	1	notchless protein homolog 1	7	120822458
nlgn1	320.481160819125	-0.427158072424918	0.257255061132845	-1.66044574805988	0.0968248133472399	0.810052204733137	neuroligin 1	8	100462706
nlgn2a	168.596887734127	-0.421316483317246	0.248894015417604	-1.69275457511642	0.0905021923700586	0.790725032311428	neuroligin 2a	7	100462707
nlgn2b	450.818469973799	-0.670745493009521	0.227300756802159	-2.95091623295093	0.0031683283060602	0.0696489411843478	neuroligin 2b	7	100462708
nlgn3a	225.278642167966	-0.262734537399521	0.279805079527694	-0.938991307245074	0.347735207432645	1	neuroligin 3a	4	100462709
nlgn3b	575.309266642962	-0.306782500765624	0.183725574408252	-1.6697865920611	0.0949615940920437	0.805228572405422	neuroligin 3b	7	100462710
nlgn4xa	169.505917889355	0.178010384419952	0.375290185750892	0.47432731038192	0.635266519305866	1	neuroligin 4	1	100462711
nlk1	1774.49216036297	-0.0213990191762345	0.0961795088820529	-0.222490418437015	0.823932131343577	1	LOW QUALITY PROTEIN: nemo-like kinase, type 1	11	120827906
nlk2	648.252358204344	-0.0597297549682161	0.128748770377896	-0.463924857634763	0.642701582719341	1	serine/threonine-protein kinase NLK	1	120820646
nln	368.226067933476	-0.139248907873857	0.125788625894032	-1.10700714698294	0.268290838332212	1	neurolysin, mitochondrial	14	120832172
nlrc3	54.4955032763278	0.184602425563106	0.393442877454266	0.469197528133075	0.638928452182878	1	NLR family CARD domain-containing protein 3 isoform X1	5	120818934
nlrc3l	783.401031881124	0.0868190045728174	0.124711701288528	0.696157647404365	0.486330107858236	1	NACHT, LRR and PYD domains-containing protein 3	1	120827145
nlrc3l1	409.012375692318	0.233864693294327	0.167752145221031	1.39410851042284	0.163284839632724	0.95737032224958	NACHT, LRR and PYD domains-containing protein 3	7	120821616
nlrc5	66.0762295698677	-1.38793631727401	1.31715328344973	-1.05373940505914	0.292002242654209	1	NLR family, CARD domain containing 5 isoform X1	19	120809048
nlrx1	514.604049120663	0.0338926063284438	0.179436740267944	0.188883314965674	0.850184270913348	1	NLR family member X1 isoform X1	1	120821756
nmbb	42.7949918720563	-0.593066937398772	0.316674133889137	-1.87279879829527	0.061096173998652	0.650420797341982	neuromedin Bb	2	120835128
nmbr	12.0618724494329	0.597294703364273	0.669842827738927	0.891693810293466	0.372557072122228	1	neuromedin-B receptor isoform X1	18	120807756
nmd3	2075.4832883082	-0.0502617849202646	0.124415543233125	-0.403983164917633	0.686225099011954	1	60S ribosomal export protein NMD3	1	120826307
nme3	60.6636519004039	-0.0935537156779412	0.294652431799994	-0.317505323497361	0.750860200722368	1	nucleoside diphosphate kinase 3	11	120827933
nme4	245.776822324838	0.0325638037648928	0.229250893693176	0.142044391802788	0.88704494156852	1	nucleoside diphosphate kinase, mitochondrial isoform X1	11	120827514
nme5	33.5829768696602	-0.278878308498658	0.284793227048048	-0.979230831397574	0.327465937972902	1	nucleoside diphosphate kinase homolog 5	4	120816886
nme6	78.710052210883	0.0320177597626757	0.281110883765636	0.113897261229377	0.909319236662169	1	nucleoside diphosphate kinase 6	18	120808126
nme7	463.165561134775	-0.0143753172354781	0.167457519400606	-0.0858445609784071	0.931589982660294	1	nucleoside diphosphate kinase 7	8	120824047
nme9	67.6482472413441	0.0627810996021823	0.24798669127839	0.253163180969676	0.800142117221484	1	thioredoxin domain-containing protein 6 isoform X1	16	120834232
nmi	305.388691231457	0.933653055730145	0.226923108014226	4.11440273271602	3.88183196900538e-05	0.00113471440734271	N-myc-interactor isoform X1	16	120833785
nmnat2	864.757595096372	-0.60973529463048	0.242212864473817	-2.51735305618497	0.0118240279489375	0.221130306201929	nicotinamide/nicotinic acid mononucleotide adenylyltransferase 2	3	120816661
nms	2.91524208742161	-1.00688978989751	2.07734533478313	-0.484700243641785	0.627888993644187	1	uncharacterized protein nms isoform X1	16	120833517
nmt1a	3218.786244839	0.230922008807491	0.134633277137507	1.71519266051618	0.0863099100644949	0.771881620492414	glycylpeptide N-tetradecanoyltransferase 1	11	120827305
nmt2	802.250122706035	0.0609096040588278	0.148798368136317	0.409343226150353	0.682287797591567	1	glycylpeptide N-tetradecanoyltransferase 2 isoform X1	20	120810342
nmu	10.3535251548843	1.23046655008013	0.756117710554273	1.62734787574032	0.103663235199257	0.831128456722416	neuromedin-U	8	120824168
nmur1a	6.16790406801941	-1.0988099980231	1.0038385408505	-1.09460829935074	0.273688278064945	1	neuromedin-U receptor 1	8	120824272
nmur3	9.8871019168984	0.506819657724837	1.42728069666618	0.355094592751559	0.722518727398473	1	neuromedin-U receptor 2 isoform X1	17	120835695
nob1	2173.0228345433	0.0869906682409733	0.129163307901383	0.673493654307703	0.500633284484557	1	RNA-binding protein NOB1	2	120807699
noc2l	2191.5255507371	-0.0469563962136643	0.139843075503119	-0.335779201399336	0.737037375364212	1	nucleolar complex protein 2 homolog isoform X1	12	120828703
noc3l	1486.23406258382	0.15680289865924	0.15114584905722	1.03742775363866	0.299536549479312	1	nucleolar complex protein 3 homolog	5	120819636
noc4l	1181.08971070403	0.115382016445579	0.179860520356703	0.64150829885709	0.521192490805666	1	nucleolar complex protein 4 homolog	14	120832058
nocta	93.5865314625064	-0.324520637792334	0.348949609889054	-0.929992837348386	0.352374793045199	1	nocturnin isoform X1	4	120817933
nod1	208.47523473752	-0.00244374638177239	0.15950869043906	-0.0153204591865547	0.987776520327841	1	nucleotide-binding oligomerization domain-containing protein 1 isoform X1	20	120809941
nod2	43.664241244676	0.448278857844178	0.343045302613609	1.3067628515208	0.191293265306466	0.992336623979141	nucleotide-binding oligomerization domain-containing protein 2	2	120812933
nog1	116.760376826606	-0.118202237810118	0.211358645534399	-0.559249599235723	0.575991387250216	1	noggin-1	11	120828496
nog2	269.192551176112	0.0621458100226	0.144629065795877	0.429691014600825	0.66742042050351	1	noggin-2	5	120819723
nol10	890.485514150459	0.0950133171843367	0.1703500447658	0.55775340308811	0.577012785585555	1	nucleolar protein 10	15	120832882
nol11	2042.70102934602	-0.0374627375882792	0.139953092174021	-0.267680670761438	0.788945129521795	1	nucleolar protein 11-like	9	120825379
nol12	676.838239964758	0.17527844607438	0.19731920555596	0.888298965022289	0.374379956276575	1	nucleolar protein 12	11	120828132
nol4la	953.279129154111	-0.202424762676899	0.183350452912596	-1.10403197516723	0.269579267490804	1	nucleolar protein 4-like	12	120829588
nol6	1974.01425326438	0.168554995741162	0.148049264193147	1.13850613618223	0.254909198082732	1	nucleolar protein 6	13	120830888
nol7	1187.72302042756	0.0443872680143493	0.175702541399807	0.252627353370758	0.800556190555565	1	nucleolar protein 7 isoform X1	3	120815977
nol8	741.642717533399	0.159363857666642	0.137236381942824	1.16123622184267	0.245545848148749	1	nucleolar protein 8 isoform X1	17	120835636
nol9	800.373426254027	0.123133104057916	0.0968914142887787	1.2708360690342	0.203786974029624	1	polynucleotide 5'-hydroxyl-kinase NOL9	12	120829541
nolc1	3818.69287770571	0.0152838324043867	0.136389880150793	0.112059871212505	0.910775935092355	1	nucleolar and coiled-body phosphoprotein 1 isoform X1	6	120820527
nom1	884.027057026768	0.0221612523849889	0.151209638836579	0.146559786502366	0.883479496565128	1	nucleolar MIF4G domain-containing protein 1 isoform X1	21	120811485
nomo	2546.38568220822	0.116088147872805	0.124514713240124	0.932324741807272	0.351168724938924	1	LOW QUALITY PROTEIN: nodal modulator 1	9	120825103
nono	2542.96578602128	0.0241908986405573	0.121227060071444	0.199550320087781	0.841832285013723	1	non-POU domain-containing octamer-binding protein	13	120830324
nop10	1448.25788994027	0.0885835372887593	0.181805456317304	0.487243557388921	0.626085741190602	1	H/ACA ribonucleoprotein complex subunit 3	7	120821334
nop14	2287.29243585275	0.0271561767752959	0.155641133011292	0.174479433873857	0.861488692247441	1	LOW QUALITY PROTEIN: nucleolar protein 14	14	120832353
nop16	210.555042677628	0.0720461019260164	0.199105494236411	0.361848889214837	0.717464955820307	1	LOW QUALITY PROTEIN: nucleolar protein 16	7	120822457
nop2	3665.93062079711	0.243044751067876	0.2069956703263	1.17415379116264	0.240333430917545	1	probable 28S rRNA (cytosine(4447)-C(5))-methyltransferase	20	120810813
nop53	2745.04231336213	-0.0815286858218502	0.140676876871337	-0.579545747922856	0.562220987523561	1	ribosome biogenesis protein NOP53	1	120829156
nop56	10826.3039178698	0.0918738966863049	0.129945281137456	0.707019876998233	0.479554125510919	1	nucleolar protein 56	17	120834595
nop58	7764.13661917808	0.0901013623662626	0.13511516934527	0.666848606288017	0.504868841645454	1	nucleolar protein 58	1	120824874
nopchap1	417.138076413309	0.195209588471346	0.198118571831025	0.985316957755174	0.324468405610246	1	uncharacterized protein C12orf45 homolog	4	120818160
nos1	195.455573133106	0.596011325857059	0.267162513530414	2.2308942897006	0.0256881320828278	0.39312678722364	nitric oxide synthase, brain	13	120830799
nostrin	154.388626700053	-0.0444209825004212	0.243264463614492	-0.18260366450735	0.855109008830412	1	nostrin	16	120833684
notch1a	4715.14395797993	0.0490177634399001	0.150154361183797	0.32644914908532	0.744084556805606	1	neurogenic locus notch homolog protein 1	14	120831925
notch1b	2548.37030966423	-0.0527027544091354	0.169372731512089	-0.31116434114646	0.75567568995258	1	neurogenic locus notch homolog protein 1b isoform X1	13	120830591
notch2	1560.99390817033	0.00571948466111652	0.137273306754276	0.0416649441639415	0.966765800185151	1	neurogenic locus notch homolog protein 2 isoform X1	8	120824422
notch3	6105.59726190262	0.0180818874593691	0.147625739076599	0.122484653235077	0.902515199419434	1	neurogenic locus notch homolog protein 3	11	120827162
notchl	143.375532213858	-0.199580885337528	0.22383112668451	-0.891658315328224	0.372576102878263	1	neurogenic locus notch homolog protein 1	20	120810164
noto	31.6346655351291	-0.123856765660905	0.393552872835377	-0.314714423931328	0.752978491651547	1	homeobox protein notochord	15	120833018
nots	18.57173728969	0.636391206268082	1.07169176995941	0.593819252985572	0.552633010424546	1	nothepsin	NA	120815261
notum1a	237.905891027838	0.0459486594004811	0.188770829419636	0.243409744724582	0.807687995587993	1	palmitoleoyl-protein carboxylesterase notum1a	11	120827784
notum1b	99.8680553281529	-0.133530294935303	0.300801732252659	-0.443914647483292	0.657104294130103	1	inactive palmitoleoyl-protein carboxylesterase notum1b	9	120824778
nova2	645.157854046025	-0.146887871494036	0.223686390130629	-0.65666879155346	0.511393905534516	1	LOW QUALITY PROTEIN: RNA-binding protein Nova-2	1	120827846
nox1	465.320773878439	-0.0729586527130992	0.160901060681726	-0.453437984833529	0.65023338960776	1	NADPH oxidase 1	4	120817345
nox5	20.1182700108684	-0.498116328264742	0.494032793022615	-1.00826571697223	0.313326916568582	1	NADPH oxidase 5 isoform X1	19	120808844
noxa1	220.49249134415	0.194475921637115	0.410781711239302	0.473428870653452	0.635907236409002	1	NADPH oxidase activator 1 isoform X1	13	120830400
noxo1a	397.725651884337	-0.283302170016859	0.174780732873116	-1.62090045830467	0.105038988563252	0.835336236428742	NADPH oxidase organizer 1a	11	120828487
noxred1	6.19729959259674	0.279840769413745	0.792962527120674	0.352905414622649	0.724159351404874	1	NADP-dependent oxidoreductase domain-containing protein 1	15	120833143
npas1	346.657614461163	-0.0942400027472253	0.148284088815852	-0.635536850243307	0.525078340902772	1	neuronal PAS domain-containing protein 1	1	120825185
npas2	115.858230162161	0.0264272207929578	0.29068970132871	0.0909121330138697	0.927562409367368	1	neuronal PAS domain-containing protein 2 isoform X1	7	120821570
npas4a	12.5002660252861	1.84905151431694	1.48747772814816	1.24307845376544	0.213838924700599	1	LOW QUALITY PROTEIN: neuronal PAS domain-containing protein 4A	4	120818192
npas4l	54.1590790036067	-0.0389939903003673	0.403675366597333	-0.0965973986202231	0.923046122435297	1	neuronal PAS domain-containing protein 4-like	6	120820665
npat	729.480471886082	0.100420299799722	0.138145318927057	0.726917861420591	0.467276274699124	1	protein NPAT isoform X1	1	120819473
npb	28.1670331375405	0.883732770411105	0.577882869928264	1.52925932987217	0.126200167632519	0.88461039356233	neuropeptide B	9	120824841
npbwr2b	39.0669617770163	-0.736744998411362	0.592674706234543	-1.24308493455397	0.213836536775596	1	neuropeptides B/W receptor type 2b	12	120829786
npc1	2862.02916114019	0.2322489367583	0.179345132441729	1.29498321809074	0.195326018765783	0.999463122751163	NPC intracellular cholesterol transporter 1	3	120816098
npc1l1	358.396499256625	0.380686360485497	0.278277702312936	1.36800885346322	0.171309304855302	0.967273201032501	NPC1-like intracellular cholesterol transporter 1	13	120830318
npdc1a	698.178071075975	-0.159849150688614	0.129120160557673	-1.23798754585048	0.215720678764311	1	neural proliferation differentiation and control protein 1a	14	120831642
npepl1	3173.64934240853	0.0105519419552378	0.0683871121772032	0.154297229687019	0.877375381549876	1	probable aminopeptidase NPEPL1	17	120835314
npepps	1908.1028696225	0.0418395888162511	0.144642530071377	0.289262008868377	0.772380882692516	1	puromycin-sensitive aminopeptidase	9	120824584
npffl	22.8366403594633	-0.0605416846374889	0.527357001467823	-0.114802087521318	0.908601994395888	1	pro-FMRFamide-related neuropeptide FF like	17	120835868
npffr1l2	32.4234618664883	-0.383669225980704	0.397571735524887	-0.965031443883132	0.334529062647764	1	neuropeptide FF receptor 1 like 2	13	120831235
npffr2a	157.969485407788	0.335001446150097	0.522160243578237	0.64156827385864	0.521153538000265	1	neuropeptide FF receptor 2a	13	120830923
nphp1	123.190916669718	0.0386158183680351	0.163765657026546	0.235799245514434	0.813588453643935	1	LOW QUALITY PROTEIN: nephrocystin-1	NA	120813170
nphp3	432.625855890583	0.0675053538955172	0.12281137801377	0.549666936299243	0.582547838796544	1	nephrocystin-3 isoform X1	21	120811384
nphp4	186.880496240766	0.0520277002838862	0.1857813886987	0.28004796738959	0.779440703950625	1	LOW QUALITY PROTEIN: nephrocystin-4	12	120829302
nphs1	96.7988371498468	-0.123655708007843	0.434928514210471	-0.284312717993016	0.776170740587102	1	LOW QUALITY PROTEIN: nephrin	20	120810315
nphs2	31.003362934239	-0.358186716158352	0.490801687689978	-0.729799275638608	0.465512887323896	1	podocin	8	120824225
npl	1472.61764569099	0.0324013739374747	0.181903986918156	0.178123495182396	0.858625990597398	1	N-acetylneuraminate lyase	8	120824480
nploc4	882.529967566976	0.0887805438478534	0.0909838108783038	0.975783966299264	0.329171531941474	1	nuclear protein localization protein 4 homolog	5	120819628
npm1a	10140.5921333811	0.115307789349788	0.192943581989175	0.59762438408683	0.550090590226274	1	nucleophosmin 1a	7	120822093
npm1b	1957.18811036871	0.0371817959663814	0.122466532557811	0.303607811781799	0.76142669942015	1	nucleophosmin 1b isoform X1	4	120817753
npm3	2230.41944287997	-0.0882516935528216	0.194715873657793	-0.453233174548066	0.650380846545547	1	nucleoplasmin-3	6	120821002
npnta	752.293875149835	0.107311158934835	0.131726466497076	0.814651465180057	0.415271842416573	1	nephronectin a isoform X1	9	120825466
nppa	190.690678652949	-0.77216001720053	0.310183971988188	-2.48936143363957	0.0127972793067331	0.235994608334983	natriuretic peptides A	12	120829243
nppal	14.7391043882997	3.06997948692038	1.42504189566062	2.15430823210795	0.031216007727533	0.446867323775412	natriuretic peptide A-like	12	120829246
nppb	35.0354666560675	0.130494340791157	0.396188074436431	0.329374731879	0.741872464272172	1	natriuretic peptides B	12	120829239
nppc	26.3976184968342	0.162535252741773	0.439033605293423	0.370211416124158	0.711224971117576	1	C-type natriuretic peptide	8	120824253
npr3	611.79054642686	-0.242751794137154	0.161333461222828	-1.50465868826724	0.132411849322622	0.898933019948819	atrial natriuretic peptide receptor 3	13	120830276
nprl2	272.520546761557	0.0942818330317753	0.116483940599239	0.809397695053521	0.418286427594077	1	GATOR complex protein NPRL2 isoform X1	17	120835408
nprl3	601.885048130459	-0.0280744707308746	0.118341192481155	-0.237233292501639	0.812475809714036	1	GATOR complex protein NPRL3 isoform X1	11	120827715
nptna	827.426336007825	-1.28221782062836	0.35702954120864	-3.59134937766693	0.000328970281025888	0.00865152802710908	neuroplastin a isoform X1	19	120808588
nptnb	858.268902991561	0.0964806063816761	0.251414921805171	0.383750517626165	0.701163366297437	1	neuroplastin b isoform X1	2	120833254
nptx1l	173.169668986181	-0.0578370477591733	0.494553142851986	-0.116948094648917	0.90690118559148	1	neuronal pentraxin 1 like	11	120828178
nptx2a	98.0447828044816	-0.630306344651113	0.393545379200788	-1.60161032999838	0.109241805080389	0.850269893123604	neuronal pentraxin-2a	11	120828266
nptx2b	86.2478367832092	-1.77255010491418	0.622421673692224	-2.84782837718257	0.00440186556409216	0.0931537157873287	neuronal pentraxin-2b	5	120819742
npvf	5.92263320439947	-1.16010270058354	0.863760150834331	-1.3430843035106	0.179244677548976	0.973536313090196	pro-FMRFamide-related neuropeptide VF	10	120826505
npy	58.6768815950658	0.0832079250082873	0.491546336461805	0.16927788661233	0.865578068888831	1	pro-neuropeptide Y	10	120826936
npy2r	6.11807674445177	0.274303402524568	0.644885827291627	0.425351885428433	0.670580175170593	1	neuropeptide Y receptor type 2 isoform X1	9	120824560
npy7r	22.6633007190164	0.695690146801879	0.425864336444538	1.63359569531008	0.102343772302909	0.828733803264269	neuropeptide Y receptor Y7	4	120817539
npy8br	80.7849316105814	-0.201809821364896	0.48533273594609	-0.415817451446986	0.677543587790138	1	neuropeptide Y receptor Y8b	13	120831114
nqo1	290.777729785807	0.527694473751381	0.466342570496718	1.13155973127076	0.257819577898298	1	NAD(P)H dehydrogenase [quinone] 1	2	120808689
nr0b1	30.3041463115506	-0.52880217894226	0.716751712595773	-0.737775954559161	0.460650607433633	1	nuclear receptor subfamily 0 group B member 1	16	120833941
nr0b2a	56.642752217307	0.645931672891805	1.13886082375262	0.567173494267208	0.57059631430401	1	nuclear receptor subfamily 0 group B member 2a	20	120810693
nr1d2a	434.883679944556	-0.081240828073537	0.307908523795558	-0.263847285135499	0.791897596900974	1	nuclear receptor subfamily 1 group D member 2a	20	120810719
nr1d2b	489.316871523768	0.238209751552226	0.213428092406099	1.11611245205235	0.264374002722221	1	nuclear receptor subfamily 1 group D member 2b	10	120826308
nr1d4b	393.018689040821	-0.223948813505682	0.198115510196491	-1.13039515827696	0.258309753375003	1	nuclear receptor subfamily 1, group D, member 4b	17	120835309
nr1h3	859.807663178535	0.114677839601527	0.11704525992466	0.979773462636104	0.32719795421084	1	oxysterols receptor LXR-alpha isoform X1	2	120835797
nr1h4	94.0359490262324	-1.28419180450614	0.313252588298284	-4.09954092153682	4.13970472092981e-05	0.00120575700587273	bile acid receptor isoform X1	19	120809864
nr1h5	151.498284081854	0.112339682106515	0.19856937680484	0.565745251932402	0.57156696853559	1	nuclear receptor subfamily 1, group H, member 5 isoform X1	12	120829496
nr2c2	679.769887413999	0.177298984419226	0.106814124094425	1.65988333399141	0.0969379248264527	0.810430924141472	nuclear receptor subfamily 2 group C member 2	12	120829766
nr2e1	406.254114903179	0.0515173312633733	0.141633604586161	0.363736638729924	0.716054680975982	1	nuclear receptor subfamily 2 group E member 1 isoform X1	18	120808458
nr2f1a	2272.91763937386	0.0310792436200894	0.104707149083813	0.296820645887436	0.766603442294333	1	nuclear receptor subfamily 2 group F member 1-A isoform X1	13	120830816
nr2f2	757.337172046189	-1.06494972707552	0.120889433563692	-8.80928709550485	1.25944247320347e-18	1.4909464696343e-16	COUP transcription factor 2 isoform X1	19	120809170
nr2f5	2561.02128987536	0.0126041567727382	0.125498105509916	0.100433044160514	0.920000536935149	1	nuclear receptor subfamily 2 group F member 5 isoform X1	20	120810731
nr2f6a	3284.56728225799	0.100550354754113	0.104459358316811	0.962578713619485	0.335758984105728	1	nuclear receptor subfamily 2 group F member 6a isoform X1	3	120816390
nr3c1	705.63756319339	0.0564172040343066	0.134656750015967	0.418970486274299	0.675237702056312	1	glucocorticoid receptor	4	120816993
nr3c2	176.836421275869	-0.1659948968723	0.29912288172344	-0.55493881282467	0.578936512911643	1	mineralocorticoid receptor	9	120825252
nr4a1	157.58721733457	0.113135838626837	0.262508748068324	0.430979308153915	0.666483415886153	1	nuclear receptor subfamily 4 group A member 1	12	120829068
nr4a2a	234.826643873248	-0.407988631330813	0.256638817008962	-1.58973859093406	0.111893741088257	0.85781682829894	nuclear receptor subfamily 4 group A member 2a	16	120834431
nr4a3	193.477673729844	-0.0312069399295359	0.265963655484233	-0.117335354985696	0.906594309295692	1	nuclear receptor subfamily 4 group A member 3 isoform X1	20	120810712
nr5a1a	52.3468166190809	0.0776661857707113	0.27968087402647	0.277695734615592	0.781245935153429	1	steroidogenic factor 1a isoform X1	13	120830472
nr5a2	201.179923422273	-0.00236706690231481	0.168671795072693	-0.014033566793397	0.988803201241877	1	nuclear receptor subfamily 5 group A member 2	8	120824261
nr5a5	170.586534536741	-0.0468260948116106	0.563450042721779	-0.0831060276176649	0.933767233082962	1	nuclear receptor subfamily 5, group A, member 5	11	120827179
nr6a1a	2630.20650393605	0.109075148352273	0.143805112835294	0.758492839383266	0.448155998132636	1	nuclear receptor subfamily 6 group A member 1-A isoform X1	13	120830587
nradd	688.488478844644	-0.0162460801542617	0.149448713455781	-0.108706724725794	0.913435107908685	1	tumor necrosis factor receptor superfamily member 16	20	120811170
nrarpa	594.298965633479	-0.00587461189490161	0.194013067242511	-0.0302794650813829	0.975844173554084	1	notch-regulated ankyrin repeat-containing protein A	14	120832303
nrbf2b	311.005988465697	0.286049924879762	0.140304773554251	2.03877542889983	0.0414724456700194	0.528924769123706	nuclear receptor-binding factor 2b	5	120819032
nrbp1	971.562170304529	0.0962158809594388	0.121069022587228	0.794719234559911	0.426776841075287	1	nuclear receptor-binding protein	18	120808323
nrcama	1056.23232172818	-0.183112679146425	0.184990971652217	-0.989846572029885	0.32224911734802	1	LOW QUALITY PROTEIN: neuronal cell adhesion molecule a	4	120817172
nrde2	441.784045169156	0.086084150071206	0.127774231277129	0.673720743304639	0.500488871475233	1	nuclear exosome regulator NRDE2	15	120832661
nrf1	729.852988302604	0.123985983862692	0.113046688380723	1.09676794286204	0.272742847069882	1	nuclear respiratory factor 1 isoform X1	4	120818349
nrg1	243.730538682671	-0.238248954076291	0.193603970902258	-1.23059952213776	0.218472684063984	1	pro-neuregulin-1, membrane-bound isoform isoform X1	14	120831953
nrg2a	233.282896535387	0.113686054993127	0.144081004985159	0.789042629212902	0.430087091506143	1	neuregulin 2a isoform X1	7	120821391
nrg2b	149.649881731325	-0.520150263596513	0.236720255191627	-2.19732047507066	0.0279975663582318	0.417974690904674	neuregulin 2b isoform X1	4	120818449
nrg3b	113.432954777817	-0.0818528942657848	0.32893742034935	-0.248840324031399	0.803484297893914	1	pro-neuregulin-3, membrane-bound isoform isoform X1	5	120819435
nrip1b	1011.87377876966	0.0847634137282231	0.107685177451942	0.787140957872791	0.431199355313952	1	nuclear receptor-interacting protein 1	7	120822026
nrip2	218.894728312906	-0.0968731447483349	0.238830028012045	-0.405615431002039	0.685025188952072	1	nuclear receptor-interacting protein 2	4	120818397
nrl	40.7728920144441	-0.712456568166907	0.361010361782553	-1.97350725516305	0.0484377987913375	0.576251599346442	neural retina-specific leucine zipper protein	8	120824157
nrm	96.1194334658745	-0.329558194245823	0.322607385586552	-1.02154572080436	0.306995959049767	1	nurim	10	120826674
nrn1lb	37.6554450137227	0	1.69262268699829	0	1	1	neuritin 1-like b	2	120830578
nrp1a	2339.43649094864	-0.125591893039451	0.126515361540841	-0.992700740130341	0.320855814151828	1	neuropilin-1a isoform X1	21	120811584
nrp2a	1059.47308869872	-0.126091178375291	0.143268480196883	-0.880104110841499	0.378802912384979	1	neuropilin-2a	1	120818935
nrros	173.440674922488	0.0361511373883921	0.190017784233956	0.190251336390081	0.849112185038161	1	transforming growth factor beta activator LRRC33	21	120811656
nrsn1	513.380482784941	-0.175893568054909	0.28375852941229	-0.619870593561408	0.535342987403594	1	neurensin-1	20	120810512
nrsn1l	79.4612501197485	0.0376112449109778	0.364382279755762	0.103219193140204	0.917789007349389	1	neurensin 1-like isoform X1	10	120826841
nrxn1a	1579.22534841531	-0.244575929593462	0.202363241128443	-1.20859859838984	0.226817095156086	1	neurexin 1a isoform X1	5	120819396
nrxn2a	1053.79618110696	-0.401155126683957	0.640318060222837	-0.626493537515326	0.530991274392612	1	neurexin 2a isoform X1	7	120821566
nrxn2b	536.817476740479	0.268828338606484	0.24348446849302	1.10408824131709	0.269554861530078	1	neurexin 2b isoform X1	7	120821677
nrxn3a	1037.80226716929	-0.18840092147044	0.186636831349924	-1.00945199352001	0.312757913809708	1	neurexin 3a isoform X1	15	120833413
nrxn3b	691.380338239848	-0.195694293174813	0.21183676840197	-0.923797576082137	0.355591717445389	1	neurexin 3b isoform X1	18	120807762
nsa2	8410.80844883269	-0.0703284461419473	0.138369717175798	-0.508264724228606	0.611267705307134	1	ribosome biogenesis protein NSA2 homolog	14	120831675
nsd1a	1602.57661968494	0.00742134065654902	0.11620183410756	0.0638659511146754	0.94907696398213	1	histone-lysine N-methyltransferase, H3 lysine-36 specific isoform X1	4	120817770
nsd1b	1083.59250076975	-0.0308521714283061	0.130556553620783	-0.236312698004574	0.813190034359385	1	uncharacterized protein nsd1b isoform X1	7	120822047
nsd2	885.246498259104	-0.0736573821136087	0.181898283258186	-0.404937203332808	0.685523670818072	1	histone-lysine N-methyltransferase NSD2 isoform X1	15	120833314
nsd3	1071.73094610152	-0.0150583192176409	0.154380500686227	-0.0975402926581148	0.922297337849642	1	histone-lysine N-methyltransferase NSD3 isoform X1	13	120831193
nsdhl	207.135044764677	-0.0789791887994362	0.265040233593388	-0.297989432504811	0.765711229085577	1	sterol-4-alpha-carboxylate 3-dehydrogenase, decarboxylating	4	120818015
nsfl1c	1972.19008625047	0.107214440115902	0.160876649604189	0.666438792576085	0.505130673999205	1	NSFL1 cofactor p47	12	120829652
nsg2	1760.56695370026	-0.0165722796903543	0.203901960734266	-0.081275725013513	0.935222678743	1	neuronal vesicle trafficking-associated protein 2	7	120822403
nsl1	164.295145991909	0.416100255472608	0.340716086284643	1.22125215750743	0.221990561623233	1	kinetochore-associated protein NSL1 homolog	18	120808286
nsmaf	535.773008657498	0.10691085221897	0.117841834865659	0.907240220256663	0.364279778895851	1	protein FAN isoform X1	21	120811653
nsmce1	472.168866713541	-0.111728284927421	0.259399136077978	-0.430719572226464	0.666672285797108	1	non-structural maintenance of chromosomes element 1 homolog isoform X1	9	120825262
nsmce2	335.793384094943	0.0425343632755442	0.174392547059799	0.243900120691278	0.807308175704068	1	E3 SUMO-protein ligase NSE2 isoform X1	20	120810158
nsmce4a	457.069900546822	-0.0205408314710085	0.113739557925149	-0.180595316578655	0.856685232266314	1	non-structural maintenance of chromosomes element 4 homolog A	6	120820507
nsmfb	84.350254483856	0.394253036712621	0.253651456808776	1.55431016116672	0.120110450911825	0.870443722586024	NMDA receptor synaptonuclear signaling and neuronal migration factor isoform X1	13	120830855
nsrp1	831.875672859677	0.0345250549356945	0.181504563275357	0.190215905940157	0.849139947528737	1	nuclear speckle splicing regulatory protein 1	7	120821778
nsun2	1089.51870986259	0.0983123843792987	0.150170232923951	0.654672916629797	0.512678366220608	1	RNA cytosine C(5)-methyltransferase NSUN2 isoform X1	10	120826439
nsun3	152.447800426958	0.282667721212947	0.161748939088255	1.74757078968361	0.0805383770576522	0.748264136542875	tRNA (cytosine(34)-C(5))-methyltransferase, mitochondrial isoform X1	2	120811594
nsun4	277.067865151753	0.256161294966437	0.174483033452187	1.46811578122083	0.142072775578028	0.919184748135433	5-methylcytosine rRNA methyltransferase NSUN4	3	120816428
nsun5	426.926401331137	0.0116528940418916	0.193858692412662	0.0601102478143534	0.952067828148078	1	probable 28S rRNA (cytosine-C(5))-methyltransferase	12	120829864
nsun6	130.138221557219	-0.0441802731109922	0.185054647807504	-0.238741764308179	0.811305829759502	1	tRNA (cytosine(72)-C(5))-methyltransferase NSUN6 isoform X1	21	120811600
nt5c1aa	201.413165515998	0.527048742769637	0.459854851131522	1.1461197842597	0.251745592543388	1	5'-nucleotidase, cytosolic IAa isoform X1	10	120825965
nt5c2b	5103.33864404659	-0.0326733246256749	0.179432993904677	-0.182092066317706	0.855510474809746	1	cytosolic purine 5'-nucleotidase isoform X1	9	120825128
nt5c3a	742.101557622952	0.147698272091437	0.181318712001157	0.814578211268645	0.415313786677855	1	cytosolic 5'-nucleotidase 3	20	120810240
nt5dc1	919.84567364013	-0.118004383948851	0.123911395231446	-0.952328748525816	0.340930282304526	1	5'-nucleotidase domain-containing protein 1	18	120808024
nt5dc2	2027.10703073342	0.0547894041021487	0.114668451368065	0.477807133945539	0.63278748312091	1	5'-nucleotidase domain-containing protein 2	12	120828786
nt5dc3	613.44532186658	-0.684051739777216	0.173715534110445	-3.93776954536668	8.22425236358119e-05	0.00231523150544741	LOW QUALITY PROTEIN: 5'-nucleotidase domain-containing protein 3	19	120808747
nt5e	365.678125955505	-0.184744365311163	0.277571254792539	-0.665574558321048	0.505683072686264	1	LOW QUALITY PROTEIN: 5'-nucleotidase	18	120807721
ntan1	339.908085511369	0.0514866487844489	0.171010036113387	0.301073843118254	0.763358186341231	1	protein N-terminal asparagine amidohydrolase	9	120824815
ntd5	954.635366391187	-0.0882887085041173	0.187053909927323	-0.471996060057876	0.636929600835815	1	beta-2-glycoprotein 1-like	20	120810718
ntf3	85.9539183969125	0.0913447146956374	0.247834395135526	0.368571580412342	0.712447081971995	1	neurotrophin-3	4	120818324
nthl1	245.100425897698	0.173987360925329	0.173129802958961	1.00495326599876	0.314919353827742	1	endonuclease III-like protein 1	9	120825397
ntm	541.115458340987	-0.543608820766504	0.969711077966852	-0.560588440328291	0.575078133653374	1	neurotrimin isoform X1	7	120821594
ntmt1	1277.24755053643	0.0491241985611847	0.129266263553332	0.380023350337787	0.703928082091667	1	N-terminal Xaa-Pro-Lys N-methyltransferase 1	14	120832034
ntn1a	567.538227929977	-0.140544644071803	0.184580654863705	-0.761426727928675	0.446402228141937	1	netrin-1a isoform X1	9	120825075
ntn1b	621.614635399081	-0.226616544561701	0.163423040388432	-1.38668662645774	0.165537340326859	0.960282403127181	netrin-1b	11	120827740
ntn2	111.495244151136	0.105917966887548	0.342364201369654	0.309372202069654	0.757038413420961	1	netrin 2	5	120819797
ntn4	247.203131978458	-0.283248299254677	0.243514033082353	-1.16317033424881	0.2447604001393	1	netrin-4	4	120818037
ntn5	177.485760856604	-0.106509482179181	0.284931316387882	-0.373807567133785	0.708547489221923	1	LOW QUALITY PROTEIN: netrin-1	7	120822486
ntng1a	145.578844314788	0.0919271909168374	0.268847293905805	0.341930876749109	0.732402912329565	1	netrin-G1 isoform X1	21	120811664
ntpcr	105.54358344611	0.866724254776716	0.488128000016987	1.77560855912087	0.0757974582783713	0.729228980019105	cancer-related nucleoside-triphosphatase	6	120820475
ntrk1	45.1396317176914	-0.36619275797413	0.295548480210975	-1.23902771454865	0.215335234622242	1	high affinity nerve growth factor receptor	20	120810204
ntrk2a	927.393332720198	-0.150927269920267	0.158153116041959	-0.954311073328616	0.339926204507938	1	neurotrophic tyrosine kinase, receptor, type 2a isoform X1	13	120830317
ntrk2b	560.262335791634	-0.312024866843251	0.253455494196447	-1.23108346036251	0.218291650848057	1	neurotrophic tyrosine kinase, receptor, type 2b	14	120831671
nts	14.2987599443464	-2.97999627850449	1.33922034575263	-2.22517249529222	0.0260696605239775	0.396925888919768	neurotensin/neuromedin N	19	120809890
ntsr1	75.7793718372456	0.0835417464890019	0.223825778292515	0.373244525837513	0.708966459825164	1	neurotensin receptor type 1	12	120829761
nuak1b	1293.33564904228	-1.0374019054381	0.101042076802229	-10.2670287297105	9.92133369811272e-25	1.7916458831577e-22	NUAK family SNF1-like kinase 1	19	120809276
nuak2	524.405732312138	0.0462496402442029	0.145812282866147	0.31718617482081	0.751102339626664	1	NUAK family SNF1-like kinase 2	17	120835037
nub1	239.482784766292	-0.0926768590573807	0.2154089143568	-0.430236879165884	0.667023337619373	1	NEDD8 ultimate buster 1	21	120811327
nubp1	512.08922397057	0.155484383187874	0.115988068439618	1.34052049732009	0.180076184993864	0.973536313090196	cytosolic Fe-S cluster assembly factor nubp1	11	120827158
nubp2	307.998580483429	-0.0926795735972343	0.168259601139989	-0.550812987605542	0.581761880080054	1	cytosolic Fe-S cluster assembly factor nubp2	5	120818966
nubpl	23.3859678045301	0.223184999487921	0.558109963716071	0.399894311153102	0.689234362517631	1	iron-sulfur protein NUBPL	15	120832851
nucb1	1069.34104877681	0.110664824524455	0.164237839873978	0.673808329489536	0.5004331785791	1	nucleobindin-1	11	120827675
nucb2a	2191.94154633609	0.148475477339649	0.161667715028752	0.918399058916882	0.358409983227436	1	nucleobindin-2a	2	120834208
nucks1a	4769.46220528384	-0.00149493543427719	0.13389608544349	-0.0111648927548977	0.991091889521398	1	nuclear ubiquitous casein and cyclin-dependent kinase substrate 1a	17	120835259
nudc	2427.74037906351	0.184510025772045	0.17705302895641	1.04211730722478	0.297357295388864	1	nuclear migration protein nudC	10	120826378
nudcd1	508.586262379847	0.0355385404419096	0.124259132075505	0.28600344979325	0.774875479321078	1	nudC domain-containing protein 1 isoform X1	10	120825928
nudcd2	290.490219401567	0.0590504890984552	0.152272580474704	0.387794630618116	0.698168019343473	1	nudC domain-containing protein 2	4	120816991
nudcd3	675.762780508292	0.0717296911269889	0.193726854868381	0.370261991687846	0.71118729073634	1	nudC domain-containing protein 3 isoform X1	NA	120815170
nudt1	294.094447295108	-0.113354850604982	0.163631660451626	-0.692743997659872	0.488470222607491	1	7,8-dihydro-8-oxoguanine triphosphatase	11	120828404
nudt12	197.271501010225	0.066765694390426	0.23667014449172	0.282104422312388	0.777863442379541	1	peroxisomal NADH pyrophosphatase NUDT12 isoform X1	13	120830160
nudt13	268.439601055145	-0.195872111929122	0.204333298936709	-0.958591247478425	0.337764703548128	1	nucleoside diphosphate-linked moiety X motif 13 isoform X1	5	120819657
nudt14	1538.84602876947	0.233570244169749	0.169004728757618	1.382033780278	0.16696132920365	0.960920827708621	uridine diphosphate glucose pyrophosphatase NUDT14	18	120808031
nudt15	41.7666410277076	0.669540694828917	0.277034086930328	2.41681701428063	0.0156568858292516	0.275396262360262	nucleotide triphosphate diphosphatase NUDT15	1	120817671
nudt17	216.127278070893	0.298219501881249	0.365440609392165	0.816054631632965	0.414468890335849	1	nucleoside diphosphate-linked moiety X motif 17 isoform X1	20	120811020
nudt18	133.184526249808	-0.0136512387910415	0.236979438373814	-0.0576051613790557	0.954063138316477	1	8-oxo-dGDP phosphatase NUDT18	13	120830753
nudt19	196.456112335577	0.172462305526508	0.206851262963834	0.833750314382472	0.404421698957652	1	nucleoside diphosphate-linked moiety X motif 19	2	120835347
nudt2	234.06418647747	0.30077855175257	0.237784689945977	1.2649197550141	0.205900094934903	1	bis(5'-nucleosyl)-tetraphosphatase [asymmetrical]	17	120834604
nudt21	2560.17667935495	0.136319855626329	0.114405590910861	1.19154889670158	0.233438173087418	1	cleavage and polyadenylation specificity factor subunit 5	2	120832153
nudt22	157.252619200738	0.0223495645062372	0.2202117708416	0.101491234645733	0.919160515370819	1	uridine diphosphate glucose pyrophosphatase NUDT22	4	120817474
nudt3b	1396.07124783212	-0.0861143084698066	0.123214927785144	-0.698895093457902	0.484617594045778	1	diphosphoinositol polyphosphate phosphohydrolase 1	17	120835711
nudt4b	1883.27415232434	-0.362112309978466	0.156992790849076	-2.30655374695887	0.0210797105793414	0.344669526635657	diphosphoinositol polyphosphate phosphohydrolase NUDT4B	4	120817784
nudt5	4394.79533256171	0.065538538160436	0.144432870358044	0.453764700500436	0.64999819299197	1	ADP-sugar pyrophosphatase	4	120817693
nudt6	54.1538476467619	0.0963282989800809	0.308965139432374	0.311777241785444	0.755209820970945	1	nucleoside diphosphate-linked moiety X motif 6	4	120817425
nudt7	101.136810508661	-0.898240628293033	0.213520342778921	-4.20681522239345	2.58994734820559e-05	0.000778549030849617	peroxisomal coenzyme A diphosphatase NUDT7	19	120809751
nudt8	576.505610864399	0.0941324079537777	0.150968145574047	0.623524966779216	0.532939600786126	1	nucleoside diphosphate-linked moiety X motif 8	1	120816492
nudt9	539.709863272967	0.0561386686470265	0.128110620618081	0.43820464202094	0.661237943858914	1	ADP-ribose pyrophosphatase, mitochondrial isoform X1	11	120827199
nuf2	816.214500537577	0.0326271526968623	0.126128212168575	0.258682432232171	0.795880275354422	1	kinetochore protein Nuf2	17	120835100
nufip1	246.903643611771	-0.0855305205967369	0.185344749759768	-0.461467188617946	0.644463456676946	1	nuclear fragile X mental retardation-interacting protein 1 isoform X1	1	120821960
nufip2	704.245575382701	0.13669036423192	0.156535638089292	0.87322200810239	0.382542081281623	1	nuclear fragile X mental retardation-interacting protein 2 isoform X1	7	120822099
numa1	2320.46281483899	0.0291358472566063	0.118104516992697	0.246695452455964	0.805143926229724	1	nuclear mitotic apparatus protein 1 isoform X1	1	120827129
numb	453.884703824468	-0.0889158347452571	0.160573283653052	-0.553739904437505	0.579756861442849	1	protein numb homolog isoform X1	15	120832986
numbl	195.943277693749	0.042600449847017	0.225489822430916	0.188924047159905	0.850152346049417	1	numb-like protein	1	120828815
nup107	1401.22721901042	0.107908587358767	0.119942885145092	0.89966643063682	0.368297793113834	1	nuclear pore complex protein Nup107	4	120816875
nup133	435.819034763844	0.0649550887251152	0.257113700646669	0.252631767820019	0.800552778957291	1	nuclear pore complex protein Nup133	9	120825264
nup153	2052.71882805116	0.0876242349944701	0.118395762463643	0.740096040357674	0.459241721169776	1	nuclear pore complex protein Nup153 isoform X1	10	120826396
nup155	2325.39725118538	0.101959425140424	0.111783755740519	0.91211307461435	0.361709196333793	1	nuclear pore complex protein Nup155	14	120831913
nup160	3040.18061815669	-1.04830639179771	0.0761401041400954	-13.7681239556602	3.96372976688998e-43	1.5585769030163e-40	LOW QUALITY PROTEIN: nuclear pore complex protein Nup160	19	120808740
nup188	1419.93143998219	0.0714098561448953	0.0967024463593376	0.73844932401754	0.460241450961242	1	nucleoporin NUP188	14	120832317
nup210	2142.63554962353	-0.0914201863996694	0.153410260265979	-0.595919635630414	0.551228915040486	1	nuclear pore membrane glycoprotein 210	12	120829522
nup214	1209.97590522711	-0.0750630048841087	0.126735332113966	-0.592281596868415	0.553662037156812	1	LOW QUALITY PROTEIN: nuclear pore complex protein Nup214	14	120831926
nup35	541.937552463117	0.0919000449147831	0.14757006984298	0.622755312188765	0.533445328619521	1	nucleoporin NUP35 isoform X1	16	120834023
nup37	334.10486298092	0.203559253586307	0.174042869113804	1.16959261027352	0.242164952575768	1	nucleoporin Nup37	4	120817953
nup42	166.437203677715	0.0547224324172727	0.143617373203808	0.381029336469034	0.703181480254783	1	nucleoporin NUP42	10	120826355
nup43	674.86720503624	0.105307295392652	0.135336465472515	0.778114715978294	0.436501387970572	1	nucleoporin Nup43	18	120807855
nup50	1575.4207954988	-0.0653063127608149	0.146224256659339	-0.446617505554911	0.655151253956171	1	nuclear pore complex protein Nup50	4	120817796
nup54	1572.55919438212	0.0963434466140126	0.090931695400735	1.05951446510953	0.289365545057158	1	nucleoporin p54 isoform X1	14	120831487
nup58	799.06107282486	0.0474262641056628	0.147575367944654	0.321369783902211	0.74793017859534	1	nucleoporin p58/p45 isoform X1	21	120811552
nup62l	599.939209911603	-0.0491597337346871	0.188683661904732	-0.260540490037279	0.794446886872284	1	nucleoporin 62 like	16	120834405
nup85	935.2832138783	0.156025606422851	0.109976477952652	1.4187179779482	0.155981253736131	0.946584244487545	nuclear pore complex protein Nup85	11	120827976
nup88	630.538210727087	0.0842482637595715	0.135997520939979	0.619483819831935	0.535597677772284	1	nucleoporin 88	1	120821386
nup98	3060.6596089085	-0.0844156240024991	0.208800277813806	-0.404288849068368	0.686000324423766	1	nuclear pore complex protein Nup98-Nup96 isoform X1	7	120822447
nupr1b	590.655726253265	-0.0191095973431157	0.344591445527861	-0.0554558088748918	0.955775335149268	1	nuclear protein 1b	11	120828410
nus1	1188.62547631565	0.204007691971285	0.106654288092992	1.9127940903174	0.055774418015143	0.624586374272472	dehydrodolichyl diphosphate synthase complex subunit nus1 isoform X1	18	120808131
nusap1	1742.51223134866	-0.0338931080975252	0.108982514415566	-0.310995835242761	0.755803787750907	1	nucleolar and spindle-associated protein 1 isoform X1	15	120832476
nvl	1040.76947429572	-0.138887382579394	0.131600179570023	-1.0553738074916	0.29125439717824	1	nuclear valosin-containing protein-like isoform X1	6	120820592
nwd1	38.1382948247657	0.11245255454338	0.453357287522996	0.248043998934672	0.804100364068601	1	NACHT domain- and WD repeat-containing protein 1	8	120823710
nxf1a	1327.36628258516	0.036417904627839	0.107396949542029	0.33909626654328	0.734537210868144	1	nuclear RNA export factor 1 isoform X1	4	120816933
nxn	846.402912095303	0.126212931716084	0.124955551609229	1.01006261899261	0.312465290094379	1	nucleoredoxin	1	120828412
nxnl2	161.587633759311	0.0848877632252638	0.294690492159857	0.288057353337399	0.773302836687036	1	nucleoredoxin-like protein 2	14	120831638
nxpe3	518.173352436682	-0.00246666776124992	0.185089950015663	-0.0133268595136645	0.989367019296407	1	NXPE family member 3	16	120834363
nxph1	404.198347081353	0.204156001979945	0.187741590972422	1.08743087199007	0.276846433708994	1	neurexophilin-1 isoform X1	10	120826599
nxph2a	397.467982247614	-0.273229479263042	0.221127109013977	-1.23562181263705	0.216599172821846	1	neurexophilin-2	16	120834230
nxt2	505.260833687699	0.387841644975319	0.188159452398948	2.0612392310379	0.0392802225021695	0.511818569952106	NTF2-related export protein 2	4	120818486
nyap2a	348.421963670725	-0.413281199072284	0.272559786088594	-1.51629558051513	0.129444628665153	0.891701215661983	neuronal tyrosine-phosphorylated phosphoinositide-3-kinase adapter 2 isoform X1	1	120822046
nyap2b	603.373695961908	-0.0538341372101459	0.293763021901276	-0.183257024188149	0.854596353030204	1	zinc finger CCCH domain-containing protein 13	3	120815634
nyx	2656.58143612854	-0.0480303956439844	0.14798601246034	-0.324560374629032	0.745513821371484	1	nyctalopin	16	120833882
oacyl	30.0536680425772	-0.0865385607021078	0.647215168687836	-0.133709104620579	0.893632605371258	1	O-acyltransferase like protein isoform X1	14	120831928
oafa	654.436604551307	-0.0956922875283263	0.109236558999378	-0.876009720599778	0.381024749353142	1	out at first protein homolog	1	120821485
oard1	121.308580713219	0.212010160428772	0.277743407856364	0.763331025802109	0.4452660033529	1	ADP-ribose glycohydrolase OARD1	12	120829574
oat	1957.92266760605	-0.0132249012695993	0.121003477200836	-0.109293563916756	0.912969651266891	1	ornithine aminotransferase, mitochondrial	5	120819250
oatx	262.524848497378	0.0418536788336985	0.226626592327864	0.184681234464966	0.853479065707858	1	solute carrier family 22 member 6 isoform X1	7	120821499
oaz1a	3276.54414301674	0.131504776213657	0.107849632833991	1.21933448226084	0.222717265993427	1	LOW QUALITY PROTEIN: ornithine decarboxylase antizyme 1a	8	120823393
oaz1b	7861.04136366413	0.0489549882500439	0.083676537430807	0.585050358835956	0.558513856048336	1	LOW QUALITY PROTEIN: ornithine decarboxylase antizyme 1b	14	120831934
oaz2a	674.537546617014	-1.14663387879136	0.169075878542747	-6.78177093429362	1.18711595063501e-11	7.51706487286515e-10	LOW QUALITY PROTEIN: ornithine decarboxylase antizyme 2a	19	120809374
obi1	504.558156163402	0.0553175592472745	0.140809260601631	0.392854553819267	0.694426909170769	1	LOW QUALITY PROTEIN: ORC ubiquitin ligase 1	2	120809812
obscna	664.720169987039	-0.140682962415184	0.648863488381318	-0.216814422346583	0.828352971892131	1	LOW QUALITY PROTEIN: obscurin	8	120823984
obscnb	885.432455411201	-0.0802380351198618	0.22869720894623	-0.350848335620601	0.725702132728266	1	obscurin isoform X1	3	120816164
obsl1a	452.309982287895	-0.16835024065403	0.19887181004701	-0.846526416258968	0.397259143712347	1	obscurin-like protein 1a	1	120823897
oca2	243.890651949595	-0.305258817246611	0.220446836846752	-1.38472759062004	0.166135779214648	0.960282403127181	P protein	8	120823660
ocel1	93.1186905796312	-0.261844878419006	0.280904634570871	-0.932148658988906	0.351259704097865	1	occludin/ELL domain-containing protein 1	3	120816585
oclna	701.943108851772	-0.172988612585419	0.195465805438134	-0.885007033315455	0.376152838004835	1	occludin	14	120831724
oclnb	602.145172440151	-0.0142345953874039	0.175592626121622	-0.0810660202641115	0.935389448619394	1	occludin b	13	120830974
ocrl	860.151116737984	-0.0331604421065246	0.114188770418437	-0.290400202971014	0.771510088441152	1	inositol polyphosphate 5-phosphatase OCRL isoform X1	4	120817350
odad1	92.3493313717269	0.00682809952578638	0.235677431527083	0.0289722247970176	0.976886742693018	1	coiled-coil domain-containing protein 114 isoform X1	17	120835053
odad2	94.6801208962228	0.0793245389442706	0.201183838660619	0.394288822960997	0.693367814299267	1	outer dynein arm-docking complex subunit 2 isoform X1	21	120811952
odad3	82.5911128838972	-0.37113626468163	0.238143725673673	-1.55845493569793	0.119125442660964	0.868801750948545	coiled-coil domain-containing protein 151	9	120824774
odad4	84.0638601969813	0.266663660058453	0.233664322744681	1.14122539943691	0.253776137177159	1	outer dynein arm-docking complex subunit 4	11	120828425
odam	125.826472386368	-0.0450952039972134	1.69174550984606	-0.0266560210946366	0.978734090738099	1	uncharacterized protein odam isoform X1	9	120824546
odc1	5864.65511597864	0.022736830461058	0.166553344111228	0.13651380332462	0.891415113227421	1	ornithine decarboxylase	15	120832884
odf2a	321.193861573069	-0.0128073232358804	0.1486452169751	-0.08616034539494	0.93133895322939	1	outer dense fiber protein 2 isoform X1	14	120832144
odf3l2a	7.26146579433171	-0.327714525354933	0.818974923183433	-0.400152087784416	0.689044501407641	1	outer dense fiber protein 3-like protein 2a	15	120833194
odf3l2b	13.154162463939	0.578972194703364	0.564826196300543	1.02504486954655	0.305342016663154	1	outer dense fiber protein 3-like protein 2b	8	120823637
odr4	288.112437805053	0.341768113278934	0.174408330280556	1.95958594826956	0.0500442050859636	0.586127875839025	protein odr-4 homolog isoform X1	3	120816283
ofcc1	26.0132000080293	-0.0221229177079181	0.38785536711269	-0.0570390913308939	0.95451405543571	1	uncharacterized protein ofcc1	21	120811996
ofd1	228.320516190032	0.0799411836507788	0.108488482604964	0.736863321628956	0.461205471000989	1	oral-facial-digital syndrome 1 protein homolog isoform X1	16	120833801
oga	2686.40586402985	0.0218428862566661	0.130926064439675	0.166833749644482	0.867500862450664	1	protein O-GlcNAcase	6	120820615
ogal	833.595457705127	-0.282169395106909	0.215782123925331	-1.30765880868126	0.190989060495837	0.992336623979141	protein O-GlcNAcase	9	120825243
ogdhl	174.048378725265	-0.48320212757402	0.477231950108531	-1.01251001208979	0.311294262015221	1	2-oxoglutarate dehydrogenase-like, mitochondrial isoform X1	6	120821011
ogfod1	311.181319986548	0.315577808437446	0.137578092637967	2.29380857363593	0.0218014967406326	0.35268658861306	prolyl 3-hydroxylase OGFOD1	2	120832126
ogfod2	126.107463645679	0.775751552753165	0.254197331643987	3.05176906357001	0.00227497054613716	0.0518331840600728	2-oxoglutarate and iron-dependent oxygenase domain-containing protein 2	13	120830220
ogfrl1	135.507621393903	0.139848680857521	0.247135649033173	0.56587821872169	0.571476569230585	1	opioid growth factor receptor-like protein 1 isoform X1	6	120820981
ogg1	308.821463484713	0.60663129758793	0.468284533068755	1.29543312825765	0.195170856028997	0.999174319265368	N-glycosylase/DNA lyase	12	120829590
ogna	2152.10252485971	-0.611270806549556	0.174950751557251	-3.49395930631097	0.000475913554875754	0.0122775624913397	osteoglycin, paralog a	17	120835645
ogt.1	5804.8107825408	0.0917547556522284	0.170023711560926	0.539658585322372	0.589432505986173	1	UDP-N-acetylglucosamine--peptide N-acetylglucosaminyltransferase 110 kDa subunit isoform X1	4	120818201
oip5	241.585989078583	0.0830135170887777	0.211624421111164	0.39226813546803	0.694860104994862	1	protein Mis18-beta	15	120832482
oit3	212.911847002607	-0.0674079803080743	0.206541906013989	-0.326364666662409	0.74414846716149	1	oncoprotein-induced transcript 3 protein	6	120821016
ola1	6692.36929592637	0.00394354045274478	0.141277857315914	0.0279133653897833	0.977731248558083	1	obg-like ATPase 1	15	120832775
olah	253.978685717419	0.383516585524213	0.345753862817841	1.10921851284209	0.267335928125855	1	S-acyl fatty acid synthase thioesterase, medium chain	10	120826636
olfm1b	1115.05454233826	-0.0642685080586193	0.150779496482309	-0.42624169438157	0.669931738756967	1	olfactomedin 1b isoform X1	14	120831868
olfm2a	272.432849177722	-0.0682251960452782	0.221724970467453	-0.30770190611117	0.758309169189332	1	noelin-2a isoform X1	11	120828113
olfm3a	64.9280033234309	0.264886811964714	0.51342193390104	0.515924222309853	0.60590733571697	1	noelin-3a	21	120811668
olfm4.2	0.195735749074799	0	7.26121436482488	0	1	1	LOW QUALITY PROTEIN: olfactomedin-4	15	120833179
olfml1	132.787141793441	-0.89477462991408	0.258710597845384	-3.45859287314095	0.000543005026101372	0.0138707986285603	olfactomedin-like protein 3A	19	120809664
olfml2a	830.480480982733	-0.365660812320325	0.170232218968316	-2.14801178376453	0.031712819361453	0.451445545602949	olfactomedin-like protein 2A isoform X1	13	120830585
olfml2ba	189.159660119491	0.0912331290123591	0.19142723959859	0.476594288271977	0.633651051441032	1	olfactomedin-like 2Ba isoform X1	8	120824283
olfml2bb	435.506452420841	-0.543696916352222	0.420066773306289	-1.2943106927331	0.195558124520663	0.999478305595232	olfactomedin-like protein 2B	3	120816408
olfml3a	55.2296867805465	-0.148686081905612	0.434874092653973	-0.341906046870263	0.732421598846612	1	olfactomedin-like protein 3B	12	120829530
olfml3b	515.342494893173	0.128108660768052	0.163539766696852	0.783348682437118	0.433422382627212	1	olfactomedin-like protein 3A	17	120835323
olig1	28.4707917607417	1.25661439720132	0.885139031713905	1.41968024477254	0.155700791971546	0.946275825125084	oligodendrocyte transcription factor 1	16	120834498
olig2	252.390932453396	0.00622423774673005	0.22331751559262	0.0278716952864747	0.97776448355934	1	oligodendrocyte transcription factor 2	16	120834454
olig3	52.1915836697933	0.320790058623988	0.277236054405511	1.15710079380502	0.247231182405946	1	oligodendrocyte transcription factor 3	6	120821141
olig4	194.423361807269	0.0193595947531156	0.188529782284943	0.102687196253458	0.918211235830892	1	oligodendrocyte transcription factor 4	15	120833011
omgb	12.0068952668404	-0.60735655569501	0.778572514405775	-0.780089901013984	0.435337960385628	1	oligodendrocyte-myelin glycoprotein isoform X1	7	120822773
ompa	67.7291788264406	-0.378689433533915	1.00090384072642	-0.378347467683884	0.705172487390271	1	olfactory marker protein a	1	120824003
ompb	1.78019197866825	0	1.89207565875543	0	1	1	olfactory marker protein b	7	120822338
onecut1	437.607247877007	0.00387483355927238	0.125917489448275	0.030772798729156	0.975450733612369	1	LOW QUALITY PROTEIN: hepatocyte nuclear factor 6	2	120810940
onecut3a	466.170964073208	0.0518331617891454	0.178793795502311	0.289904700795254	0.771889145278372	1	LOW QUALITY PROTEIN: hepatocyte nuclear factor 6	8	120824191
onecut3b	66.9543092799736	-0.029499211806709	0.248035502145727	-0.118931409219707	0.905329697398621	1	hepatocyte nuclear factor 6 isoform X1	3	120815922
onecutl	212.308116000851	-0.0641990944127186	0.158923992187769	-0.403960997511735	0.68624140015015	1	one cut domain, family member, like	20	120811173
opa1	2070.30204112253	0.0260237497802178	0.103293380473271	0.251940150094632	0.801087325021792	1	dynamin-like 120 kDa protein, mitochondrial isoform X1	8	120823829
opa3	318.025877840433	-0.156423084944969	0.16372762216662	-0.95538604222678	0.339382509867156	1	optic atrophy 3 protein homolog	1	120819262
opcml	130.144848166437	-0.521334782781536	0.700423969508086	-0.744313166706265	0.45668703748429	1	opioid-binding protein/cell adhesion molecule isoform X1	7	120822083
oplah	657.486217652546	-0.0250664503112674	0.463161780497557	-0.0541202909366561	0.956839326107928	1	5-oxoprolinase isoform X1	21	120811847
opn1sw1	2923.00260485881	0.372724635333845	0.661426201341739	0.563516586699699	0.573083168717726	1	opsin-1, short-wave-sensitive 1	4	120818260
opn1sw2	1822.14946710767	-0.0607802090679695	0.391960827187393	-0.155067049695022	0.876768458463007	1	opsin-1, short-wave-sensitive 2	17	120834762
opn3	24.4038468525996	0.513276484577417	0.516208671011801	0.99431976524409	0.320067216061146	1	opsin-3	6	120820394
opn4xa	49.0107506632677	-0.588879348974247	0.30523342074972	-1.929275462457	0.053696674258433	0.609153662981079	opsin 4xa isoform X1	14	120831918
opn4xb	208.544524872827	0.125318452403697	0.359512497063437	0.348578848933822	0.72740550902342	1	opsin 4xb	13	120831325
opn5	114.282867076033	-0.497374397599962	0.210503735421983	-2.36278181288759	0.0181383449258757	0.308543226288617	opsin-5	18	120808349
opn6a	12.7674615475839	-0.862620196189964	0.973490527228842	-0.886110518861972	0.375557975323517	1	opsin 6, group member a	9	120824616
opn7a	2.11489156727563	-1.80896711860807	1.98730853583021	-0.910259824276538	0.362685500873426	1	opsin 7, group member a	3	120815609
opn7b	31.5688245386748	0.223920691427302	0.549395629711933	0.40757639725804	0.683584695493508	1	LOW QUALITY PROTEIN: opsin 7, group member b	12	120829677
opn7d	28.4775605371243	-1.67445226481134	1.21556603740444	-1.37750826634376	0.168355160839789	0.963609360479291	opsin 7, group member d isoform X1	12	120828773
opn8a	2.71866183618493	1.80257403964194	1.48117174029498	1.2169919197101	0.223607290219088	1	opsin 8, group member a	18	120808334
opn8b	36.2697905852937	-0.497957289433282	0.452457893552623	-1.10056050856668	0.27108798115393	1	opsin 8, group member b	18	120807730
opn8c	7.47395258144914	-0.493597683879975	0.643191110368121	-0.767419940859368	0.44283187625415	1	opsin 8, group member c	18	120808012
opn9	101.797354559156	0.0300025050869446	0.298337456632596	0.100565666227734	0.919895252871029	1	opsin 9	20	120810837
oprd1a	159.732104357973	0.146344592810804	0.256853605768384	0.569758763452085	0.568841327697997	1	opioid receptor, delta 1a	10	120826376
oprd1b	47.9016565701263	-0.612129974977941	0.551803265017527	-1.10932648243482	0.267289364692127	1	opioid receptor, delta 1b	20	120811068
oprk1	22.0880530301716	0.775863522920522	0.701053611206821	1.10671068591305	0.268419033804808	1	kappa-type opioid receptor isoform X1	3	120816602
oprl1	356.97401130777	0.0810868516533683	0.198509563905957	0.408478312368782	0.682922549635265	1	nociceptin receptor isoform X1	12	120829564
oprm1	39.934245274763	3.34774400583063	1.35043373250183	2.47901390883398	0.0131746168568531	0.241115189295817	mu-type opioid receptor	6	120820764
optn	536.362132926551	0.143083866310681	0.139070174590235	1.02886090948165	0.303545039713547	1	optineurin	4	120817604
or95a1	10.8487543309238	0.153372830589625	0.566325561952884	0.270820956872833	0.786528740756466	1	odorant receptor 129-1	1	120835823
orai1b	329.516019128977	0.0239701815690768	0.182267923938778	0.131510696183319	0.895371325731686	1	calcium release-activated calcium channel protein 1	14	120832131
orai2	164.59032279555	0.157865423301912	0.165121720093748	0.956054861906015	0.339044517828639	1	protein orai-2 isoform X1	7	120822934
orc1	218.700571762086	-0.0502401858534768	0.201634770634652	-0.249164296888597	0.803233695572424	1	origin recognition complex subunit 1	8	120823603
orc2	399.878443509584	0.245195500383044	0.187157560706108	1.31010203091967	0.190161321498027	0.992336623979141	origin recognition complex subunit 2	3	120816192
orc3	512.916436444202	0.177450207662488	0.135314575377253	1.31139019701139	0.189725969079373	0.992336623979141	origin recognition complex subunit 3 isoform X1	15	120832767
orc4	188.553195301669	0.029460706049395	0.195598016507073	0.150618633948825	0.880276561323083	1	origin recognition complex subunit 4 isoform X1	1	120815591
orc5	744.88833575352	0.228714378431328	0.177459390929106	1.28882657172366	0.197458386092588	1	LOW QUALITY PROTEIN: origin recognition complex subunit 5	4	120818314
org	21.1874160239782	0.026375259611282	0.446741811091116	0.059039156301183	0.952920920271028	1	oogenesis-related	8	120823392
ormdl1	304.9303514029	0.208683814914163	0.150379616878912	1.38771343647057	0.165224322881564	0.959962766332135	ORM1-like protein 1	16	120834121
ormdl2	357.222058160981	0.277908633704302	0.146239069182371	1.90037200905408	0.0573843175278701	0.631875463871701	ORM1-like protein 2	12	120829632
ormdl3	326.967067123297	0.165884810698144	0.131336613028102	1.26305077368373	0.206570933271182	1	ORM1-like protein 3	5	120819565
os9	1173.03614735765	0.107629643537701	0.115710687445623	0.930161646375838	0.352287396577179	1	protein OS-9 isoform X1	17	120835597
osbp2a	227.800497564044	0.370814767084691	0.240139830316783	1.54416186017758	0.122549125885847	0.874494658660181	oxysterol-binding protein 2 isoform X1	14	120832233
osbp2b	579.895091877035	-0.107590846231463	0.164754331606499	-0.65303804265635	0.513731753350584	1	oxysterol-binding protein 2 isoform X1	13	120831216
osbpl10b	111.11398473017	0.0025946723674905	0.258142678802392	0.0100513110793149	0.991980349110239	1	oxysterol-binding protein-related protein 10	20	120810056
osbpl1a	682.702601030153	-1.15437885635085	0.46669500008562	-2.47351879951374	0.0133789764874583	0.244136278284241	oxysterol-binding protein-related protein 1 isoform X1	3	120816118
osbpl3b	123.216361960385	-0.295869603461763	0.215796948958867	-1.371055544989	0.170357641552366	0.966522909798727	oxysterol-binding protein-related protein 3 isoform X1	20	120810236
osbpl5	527.328694427161	-1.03185578557187	0.119845357512203	-8.60989367457811	7.31283706388837e-18	8.17796581562085e-16	oxysterol-binding protein-related protein 5 isoform X1	19	120809232
osbpl6	527.942915036306	0.0824046683910345	0.148298421385124	0.555667873072183	0.578437922917324	1	oxysterol-binding protein-related protein 6 isoform X1	16	120834528
osbpl7	172.321965094281	0.819569147880307	0.77499514632119	1.0575152009283	0.290276520849259	1	oxysterol-binding protein-related protein 7 isoform X1	5	120819517
osbpl8	692.166638594477	0.051239485885183	0.126600827737274	0.404732629327803	0.685674054932509	1	oxysterol-binding protein-related protein 8	4	120817400
osbpl9	2428.68983566075	0.0457595225860361	0.0935765420486117	0.489006342660799	0.624837206439913	1	oxysterol-binding protein-related protein 9 isoform X1	8	120823741
oscp1a	47.1505414800379	-1.9307444180265	0.716188151715813	-2.69586199297057	0.00702067474477733	0.141808863626684	protein OSCP1a isoform X1	10	120826041
oscp1b	182.792293452182	0.130312791893151	0.153767031237821	0.847468998029912	0.396733760064185	1	protein OSCP1 isoform X1	20	120810152
oser1	350.952037987932	0.089803102602792	0.232969182617985	0.385472025070578	0.699887728922928	1	oxidative stress-responsive serine-rich protein 1	NA	120815454
osgepl1	77.9027973551816	0.0260634479733107	0.435865420901106	0.0597970077998553	0.952317308744098	1	probable tRNA N6-adenosine threonylcarbamoyltransferase, mitochondrial	16	120834105
osgin2	39.0989738859245	0.208066842113401	0.42359990714453	0.49118717592733	0.623294068269199	1	oxidative stress-induced growth inhibitor 2	20	120811243
osgn1	274.961611464808	0.22298839952832	0.238803130289185	0.933775027397196	0.350419953810702	1	oxidative stress induced growth inhibitor 1	17	120835543
osmr	53.3928897373716	-0.0615667346484835	0.344030564578719	-0.178957165401495	0.857971335716119	1	leukemia inhibitory factor receptor isoform X1	13	120830414
osr1	101.999052294383	-0.147865112983411	0.377700560507794	-0.391487671568757	0.69543679966916	1	protein odd-skipped-related 1	15	120833321
osr2	283.992981723162	-0.309904582919448	0.130424773733635	-2.37611746639762	0.0174958920406072	0.299320948812606	protein odd-skipped-related 2 isoform X1	20	120811179
ost4	678.81761779962	0.0607233136871604	0.178919808110434	0.339388435123295	0.734317129590403	1	dolichyl-diphosphooligosaccharide--protein glycosyltransferase subunit 4	18	120807848
ostc	2551.32834401507	0.189521151961984	0.0970650926879644	1.95251605611956	0.0508769665768817	0.591868525034063	oligosaccharyltransferase complex subunit ostc	7	120821496
ostf1	2006.93543220004	0.0253747091016288	0.10105274435776	0.251103611909776	0.80173400345537	1	osteoclast-stimulating factor 1	13	120830572
ostm1	474.860163312709	0.140812389214401	0.157344091718483	0.894932804126768	0.370823009550439	1	osteopetrosis-associated transmembrane protein 1	18	120808463
ostn	2.99884923500405	1.46394281987657	1.555162728603	0.941343817564113	0.346528694799695	1	osteocrin	1	120830036
otc	510.414519018386	-0.0491412410127647	0.212912767131147	-0.230804576329119	0.817466625821598	1	ornithine transcarbamylase, mitochondrial isoform X1	16	120834369
otoa	75.3740369731537	-0.266360395245834	0.271228514437733	-0.982051595120849	0.326074430444548	1	otoancorin isoform X1	20	120810786
otofa	228.164749751252	0.0183009403234794	0.336462834473183	0.0543921599903721	0.956622725031221	1	otoferlin isoform X1	18	120808439
otog	111.802323726035	-0.352004459674533	0.326560345766651	-1.077915503942	0.281071465823179	1	LOW QUALITY PROTEIN: otogelin	2	120808668
otogl	53.5865711566401	-1.43612389324981	0.656850707684612	-2.18637793405464	0.0287879666190692	0.425346568609872	otogelin-like protein	19	120809741
otol1a	70.093177902705	0.850524905505279	0.657904611184018	1.2927784530566	0.196087694711604	1	otolin-1-A	3	120815635
otol1b	162.577619738154	-0.0612532349765845	0.275947998161218	-0.221973833420594	0.824334253113864	1	otolin 1b	1	120824571
otop1	209.30682183642	0.0205830838294918	0.399024258272892	0.0515835401050106	0.958860534971047	1	proton channel OTOP1	17	120834720
otos	807.278992168293	0.260996981959117	0.235660653532915	1.10751191616577	0.268072663205093	1	otospiralin	21	120812103
otpa	227.582967948688	-0.0675480951503098	0.236143238851107	-0.286047127493243	0.774842026333791	1	orthopedia homeobox a isoform X1	14	120831990
otud3	199.244811196668	0.15894774724326	0.168325566103686	0.944287614308991	0.345022693446141	1	OTU domain-containing protein 3	12	120829498
otud4	153.056134725487	0.288426149254842	0.220120864815275	1.3103080868635	0.19009163283126	0.992336623979141	OTU domain-containing protein 4	7	120822342
otud5a	850.870073085278	0.0487871312403876	0.114040536065241	0.427805172824487	0.668792970538902	1	LOW QUALITY PROTEIN: OTU domain-containing protein 5-A	12	120829161
otud6b	1022.09288958335	0.0347295015278432	0.143883358555131	0.241372608177868	0.809266340717298	1	deubiquitinase OTUD6B	10	120826031
otud7b	59.0834863224504	0.230931396792029	0.277804765655102	0.831272265065219	0.405819838885304	1	OTU domain-containing protein 7B isoform X1	20	120810760
otulina	121.459292717468	0.0447438976368721	0.202075850315028	0.22142130079927	0.824764408370041	1	OTU deubiquitinase with linear linkage specificity a	21	120811414
otx2b	489.459154779215	0.0658919639720286	0.166139540017874	0.396606153868849	0.691657913848024	1	homeobox protein OTX2	15	120833231
ovca2	86.1056238554386	0.0264559842257854	0.210884158781884	0.125452686340223	0.900165179863798	1	esterase OVCA2 isoform X1	7	120822743
ovch1	11.0570802161959	-2.12523776099203	0.906506712579408	-2.3444258398758	0.0190563998281744	0.319955903175663	ovochymase-1 isoform X1	4	120817632
ovol1a	179.269964527341	-0.108232154834445	0.200457453798417	-0.53992581858934	0.589248191627544	1	putative transcription factor Ovo-like 1a	7	120823099
oxa1l	884.721866242007	0.0913885927757841	0.115655337090275	0.79018050593247	0.429422359014675	1	mitochondrial inner membrane protein OXA1L	7	120821439
oxct1a	1402.94001566393	-0.101856691736313	0.128102038194255	-0.79512155444285	0.426542797590861	1	3-oxoacid CoA transferase 1a	13	120830257
oxld1	83.2841843417588	-0.103568788717642	0.235776546164749	-0.439266714193335	0.660468289699593	1	LOW QUALITY PROTEIN: oxidoreductase-like domain-containing protein 1	5	120819759
oxnad1	906.860541623865	-0.0356849398854012	0.115183499577101	-0.309809478062562	0.756705843557237	1	oxidoreductase NAD-binding domain-containing protein 1	10	120826317
oxr1a	1132.24300762727	-0.076545928795488	0.132843732426496	-0.576210314158718	0.564473034487413	1	oxidation resistance protein 1a isoform X1	20	120810463
oxsm	123.655147529811	-0.0174721595865756	0.216921443961216	-0.0805460228713001	0.935802994153575	1	3-oxoacyl-[acyl-carrier-protein] synthase, mitochondrial	10	120826049
oxsr1b	392.975147668762	-0.0099653365039108	0.125992485788806	-0.0790946891913471	0.936957307692283	1	serine/threonine-protein kinase OSR1b	21	120812036
oxt	26.055264221947	-0.0921672355589374	0.836098312271658	-0.110234925972427	0.912223064129548	1	oxytocin-neurophysin 1	13	120830718
oxtr	23.4884691243444	1.75854848262552	0.787248828821185	2.23378990002277	0.0254969004153262	0.391182463955468	oxytocin receptor	17	120835247
p2rx1	122.655776729288	-0.277617524184709	0.302964043605775	-0.916338192745911	0.359489541971418	1	P2X purinoceptor 1 isoform X1	7	120821978
p2rx2	47.5555369029115	0.747796689178656	0.519300789905584	1.44000683941693	0.14986546407082	0.934013704690545	P2X purinoceptor 2 isoform X1	13	120830231
p2rx3a	220.043026383222	-0.0801675913478389	0.234772615894461	-0.341469089324613	0.732750471131663	1	P2X purinoceptor 3a	4	120817452
p2rx3b	16.9579226543297	-2.2163701805323	1.44914261012632	-1.52943551935106	0.126156512673828	0.88461039356233	P2X purinoceptor 3b	9	120825826
p2rx5	572.032729945531	-0.0887229132766626	0.242255461008863	-0.366237000013042	0.714188235201283	1	P2X purinoceptor 5 isoform X1	7	120821512
p2ry1	135.156766499886	-0.0121499120087765	0.274368171233004	-0.0442832415807384	0.964678629850969	1	P2Y purinoceptor 1	1	120822066
p2ry10	33.2892738954833	0.172484853524635	0.363661637944679	0.474300381254055	0.635285719691351	1	putative P2Y purinoceptor 10	4	120817798
p2ry12	57.4800190061446	-0.308459658689001	0.303580483737366	-1.01607209690019	0.309595055331829	1	P2Y purinoceptor 12	1	120826865
p2ry2.1	97.6283821105858	0.113134824177187	0.292936547133048	0.386209318312893	0.699341653111095	1	P2Y purinoceptor 2 isoform X1	1	120823284
p2ry4	34.871548347918	0.042835605788079	0.421426763878482	0.101644246307125	0.919039057825536	1	P2Y purinoceptor 4	4	120817388
p2ry8	15.9514799503991	0.0220011389192061	0.626579312494326	0.0351130949913149	0.97198955955877	1	P2Y purinoceptor 8	16	120833733
p3h1	793.940585267328	0.0433961523971762	0.186657047818687	0.232491368015902	0.816156390890118	1	prolyl 3-hydroxylase 1	17	120835102
p3h2	319.184873280826	-0.192358494390683	0.166560350439551	-1.15488766614054	0.248136430834697	1	prolyl 3-hydroxylase 2 isoform X1	8	120823947
p3h3	1008.33416438201	-0.0809821761578032	0.127153905344125	-0.636883121589038	0.524200977643458	1	prolyl 3-hydroxylase 3	20	120810814
p3h4	826.192810017324	-0.255824801125789	0.259803462061726	-0.984685881764765	0.324778389718426	1	endoplasmic reticulum protein SC65	11	120828447
p4ha1b	3521.396727022	-0.284206377703016	0.241802839041298	-1.17536410585517	0.239849077395156	1	prolyl 4-hydroxylase subunit alpha-1b isoform X1	6	120820739
p4ha2	697.966426726228	-0.31412582395995	0.241802481438417	-1.29910091117056	0.193909300459436	0.996336827321118	prolyl 4-hydroxylase subunit alpha-2 isoform X1	7	120822595
p4ha3	128.936449929816	0.122408613564457	0.232869198320643	0.525653948427779	0.599128665940269	1	prolyl 4-hydroxylase subunit alpha-3 isoform X1	1	120827964
p4hb	10310.0107832857	-0.0392665461034544	0.102534266771878	-0.382960227245942	0.701749254155163	1	protein disulfide-isomerase	9	120825123
p4htmb	250.744911404233	-0.338406485839465	0.214259924116408	-1.57942035700343	0.114239671083495	0.863776342858398	transmembrane prolyl 4-hydroxylase	17	120835812
pa2g4b	9548.15463644545	0.269544129293245	0.162696948665366	1.65672516604869	0.0975750526212894	0.813061738626361	proliferation-associated protein 2G4b	12	120829110
pabir2	491.57812868377	0.230200986058772	0.108153116382329	2.12847298125922	0.0332978877969394	0.461931799226933	protein FAM122B	4	120818268
pabpc4	5912.08239391637	-0.145584615942661	0.172470138997667	-0.844114910492593	0.398605196458716	1	polyadenylate-binding protein 4 isoform X1	15	120832975
pabpn1l	65.8164048615688	0.418387716136191	0.264097610647181	1.58421621123688	0.113144525411416	0.860515085496118	embryonic polyadenylate-binding protein 2 isoform X1	2	120807971
pacc1	503.191920579553	0.0312092750485171	0.273025631322284	0.114308956625677	0.908992882679985	1	proton-activated chloride channel isoform X1	15	120833183
pacrg	21.678154876056	0.265257662141701	0.400359593753616	0.662548534568006	0.507619740801802	1	parkin coregulated gene protein isoform X1	15	120833437
pacs2	105.528948603313	-0.123008158010473	0.29741208238275	-0.413595026217428	0.679170716428766	1	LOW QUALITY PROTEIN: phosphofurin acidic cluster sorting protein 2	15	120832652
pacsin1b	950.516275208577	-0.134752686143823	0.142910492663037	-0.942916672056757	0.345723526492868	1	protein kinase C and casein kinase substrate in neurons protein 1 isoform X1	17	120835697
pacsin2	1480.88392234555	-0.0958041582459969	0.168425907457542	-0.568820793025254	0.56947776226877	1	protein kinase C and casein kinase substrate in neurons protein 2 isoform X1	4	120817183
pacsin3	657.247367485691	-0.323916186905804	0.177586331573446	-1.82399278162824	0.0681531635248392	0.685706674697352	protein kinase C and casein kinase substrate in neurons protein 3	2	120830565
padi2	1458.93610651891	0.0292075765882097	0.140451562959812	0.207954799310898	0.835264260672415	1	protein-arginine deiminase type-2	17	120835686
paf1	1592.64429575219	0.0088187537668335	0.126549551709302	0.0696861715250573	0.944443448547029	1	RNA polymerase II-associated factor 1 homolog isoform X1	1	120820888
pafah1b1a	2866.71588410495	-0.00221637438714805	0.102582712912261	-0.0216057298956767	0.982762462803921	1	lissencephaly-1 homolog A	1	120818384
pafah1b2	631.981942061444	0.0932476587246413	0.146968065206052	0.634475650161867	0.525770452942381	1	platelet-activating factor acetylhydrolase IB subunit beta	7	120822332
pafah1b3	1942.21668223481	0.0525878453384909	0.127313325695535	0.413058452846113	0.679563788291716	1	platelet-activating factor acetylhydrolase IB subunit gamma	20	120810227
pag1	665.297372191857	-0.0167594311719576	0.132340403721152	-0.126638809469485	0.899226278699348	1	phosphoprotein associated with glycosphingolipid-enriched microdomains 1	10	120826577
pagr1	537.492015729851	0.107116732383837	0.133575005514699	0.801921976129359	0.42259809300909	1	PAXIP1-associated glutamate-rich protein 1	5	120819133
pah	924.896107843186	-0.323258126391622	0.233505340271481	-1.38437144955996	0.166244746407505	0.960282403127181	phenylalanine-4-hydroxylase	4	120818264
paics	4479.53289890417	-0.198494566139414	0.226252245703534	-0.877315341212163	0.380315381797671	1	multifunctional protein ADE2	8	120824171
paip1	1063.71845192918	-0.0707114406437981	0.125198413662374	-0.564795020761907	0.572213194188428	1	polyadenylate-binding protein-interacting protein 1	13	120831024
paip2b	4480.15208915914	0.0423501133704713	0.0855496507789464	0.495035490909258	0.620575068251316	1	polyadenylate-binding protein-interacting protein 2B isoform X1	7	120822085
pak1	1094.96612704683	0.0645119393012775	0.134649125635932	0.479111460966384	0.631859336759917	1	serine/threonine-protein kinase PAK 1	1	120824101
pak1ip1	990.149389555085	0.0154111312588926	0.146270567271481	0.105360439535927	0.916089805971627	1	p21-activated protein kinase-interacting protein 1-like	3	120816041
pak2b	1231.90574189644	0.118170158305416	0.0982780241405728	1.20240673679388	0.229205980358357	1	serine/threonine-protein kinase PAK 2b	NA	120814884
pak4	1143.64534752186	0.0122766444135119	0.0952203664617822	0.12892876670916	0.8974140140894	1	serine/threonine-protein kinase PAK 4	1	120822308
pak5	250.83922436748	-0.315679848641984	0.261965460701151	-1.205043778661	0.228186401851382	1	LOW QUALITY PROTEIN: serine/threonine-protein kinase PAK 5	18	120807789
palb2	140.533446538493	0.0294438100334897	0.424747718555589	0.0693207020242917	0.944734347541367	1	LOW QUALITY PROTEIN: protein capicua homolog	9	120825457
pald1a	1513.7817476256	-0.180940608975751	0.127630841243626	-1.41768719231715	0.156282110999728	0.946584244487545	paladin isoform X1	5	120818863
palm1a	400.957689402172	0.00598004082549729	0.181714708965097	0.0329089530481866	0.973747193164266	1	paralemmin 1a isoform X1	8	120823404
palm1b	964.285695431632	-0.108072005929949	0.167821482692335	-0.643970034087207	0.519594865791266	1	paralemmin 1b isoform X1	15	120833400
palm3	528.309976475798	0.0192341657056016	0.164374514611208	0.117014281387208	0.906848736319056	1	paralemmin-3 isoform X1	9	120824933
pals1b	432.658717178632	0.283263621591073	0.208616156732525	1.35782206914231	0.174520150371642	0.967400351503015	MAGUK p55 subfamily member 5b isoform X1	18	120807648
pals2a	845.522019875778	0.191128104600124	0.134109785540898	1.42516151099084	0.154110519308968	0.944170027948895	MAGUK p55 subfamily member 6a	20	120810194
pals2b	1248.98480955587	0.00362963011702941	0.12598938871179	0.0288090144268615	0.977016911392229	1	MAGUK p55 subfamily member 6b isoform X1	10	120826116
pam	1426.33228270393	0.0217338536530844	0.143658474914306	0.151288350137706	0.879748258749992	1	peptidyl-glycine alpha-amidating monooxygenase	14	120831508
pan2	1679.99114497348	-0.015255463087136	0.0909563010223498	-0.167722993521773	0.866801206220895	1	PAN2-PAN3 deadenylation complex catalytic subunit PAN2 isoform X1	12	120829608
pan3	2751.25505646556	-0.0477150820598481	0.0951180439524842	-0.501640699042171	0.615920285212761	1	PAN2-PAN3 deadenylation complex subunit PAN3 isoform X1	21	120811854
pane1	1643.91231970035	0.127229157368145	0.18175389827694	0.700007859937533	0.483922395866828	1	centromere protein M	9	120825235
pank2	839.479007964819	-0.112303672313712	0.133872356430561	-0.838886199571482	0.401533172732069	1	pantothenate kinase 2, mitochondrial isoform X1	15	120832443
pank4	1159.59692632409	-0.13337053384091	0.125713078734609	-1.06091215952531	0.288729822755208	1	4'-phosphopantetheine phosphatase isoform X1	17	120835244
panx3	473.232662807461	0.569469789263638	0.430022150641187	1.3242801293248	0.185410027314177	0.985202932844882	pannexin-3 isoform X1	7	120822976
paplna	175.585836551075	-0.299150122888056	0.300083049451452	-0.996891105428642	0.318817369504521	1	papilin	15	120833241
paplnb	219.232018518466	0.0643734804515772	0.213717627867171	0.301208099182096	0.763255814201251	1	papilin b, proteoglycan-like sulfated glycoprotein	18	120808452
papolg	1893.12106168506	0.0342521467374043	0.0996572312987384	0.343699561898605	0.731072240683016	1	poly(A) polymerase gamma isoform X1	6	120820415
pappa2	243.599583563523	0.404308128824288	0.282736841005983	1.42998035694871	0.152722656887151	0.942271759141235	LOW QUALITY PROTEIN: pappalysin-2	3	120815939
pappaa	467.170626075783	-0.0304155752561145	0.174136142102133	-0.174665493842601	0.861342482837645	1	LOW QUALITY PROTEIN: pregnancy-associated plasma protein A, pappalysin 1a	14	120832051
papss1	2101.43036990036	0.13464543780311	0.0931169920189692	1.44598139269448	0.148182420881083	0.931023632882848	LOW QUALITY PROTEIN: bifunctional 3'-phosphoadenosine 5'-phosphosulfate synthase 1	9	120825741
paqr4a	191.696552648328	-0.252332299667787	0.205215212895674	-1.22959841089396	0.218847525403148	1	progestin and adipoQ receptor family member 4a	11	120828503
paqr5b	115.163131749123	-0.380790658436184	0.25507185290508	-1.49287604296303	0.135469637266793	0.90617028127132	membrane progestin receptor gamma-B isoform X1	2	120812616
paqr6	97.6922973524798	-0.548082200040237	0.430749344224538	-1.27239241890647	0.20323372631395	1	membrane progestin receptor delta isoform X1	20	120810205
paqr7a	99.0027453205098	0.304006545288002	0.269684913883873	1.12726567055548	0.259630172269952	1	progestin and adipoQ receptor family member VII, a	10	120826658
paqr7b	779.783062996563	0.156958484348203	0.15984572362741	0.981937337992621	0.326130719690324	1	membrane progestin receptor alpha-B	20	120810250
paqr9	202.528225754629	0.185980760323224	0.172895854343076	1.07568085440721	0.282070012809103	1	membrane progesterone receptor epsilon	7	120821603
pard3ba	250.683641492074	-0.19884862075336	0.220309830361803	-0.902586236968189	0.36674553373233	1	LOW QUALITY PROTEIN: par-3 family cell polarity regulator beta a	1	120821028
pard6b	457.330229408321	-0.0876234855358497	0.15920194782926	-0.550392044385182	0.582050504146442	1	partitioning defective 6 homolog beta	12	120829638
pard6gb	378.975547077788	0.0794539800119582	0.145810148284766	0.544913923664525	0.585812719540643	1	par-6 family cell polarity regulator gamma b	10	120826734
parga	961.060961159651	0.18977664693135	0.0983164796736039	1.93026283651917	0.0535742792939341	0.608104122778517	poly(ADP-ribose) glycohydrolase	6	120820756
park7	727.224520453463	0.227332352841904	0.106824475332813	2.12809238831876	0.0333294242930463	0.461931799226933	Parkinson disease protein 7 homolog	17	120835396
parla	273.231082686111	0.154735433558436	0.303885385818529	0.509190111731267	0.610618973494513	1	presenilins-associated rhomboid-like protein, mitochondrial isoform X1	3	120815638
parm1	54.1648248617443	0.46094238617818	0.378815538985244	1.21679904528979	0.223680683371922	1	cell wall protein DAN4 isoform X1	14	120832201
parn	1703.41667753322	-0.0172417677688667	0.0970066170024156	-0.177738058512414	0.858928694727453	1	poly(A)-specific ribonuclease PARN	9	120825477
parp1	2914.15579062085	0.112165106051249	0.135567745760357	0.827373099863468	0.408025622602686	1	poly [ADP-ribose] polymerase 1	18	120808182
parp10	380.791690546005	0.010659968506731	0.125857916975108	0.0846984342577303	0.932501140777404	1	protein mono-ADP-ribosyltransferase PARP10 isoform X1	10	120826549
parp12a	252.608000021881	-0.709506275506996	0.213633546236576	-3.32113700308704	0.000896515177754632	0.0220769126449295	protein mono-ADP-ribosyltransferase PARP12	19	120809242
parp14rs1	876.015644668648	0.175302403654521	0.134178587914021	1.30648567986757	0.191387445713323	0.992336623979141	poly(ADP-ribose) polymerase family member 14-related sequence 1 isoform X1	16	120833519
parp16	428.570228244881	-0.733659905135372	0.140628677409253	-5.2170006761871	1.81843596211152e-07	6.98136225516798e-06	protein mono-ADP-ribosyltransferase PARP16	19	120809591
parp2	614.179656984662	0.165927617248741	0.14004783162218	1.18479247644747	0.236099507995056	1	poly [ADP-ribose] polymerase 2	3	120816491
parp3	722.14501881958	0.140006711691851	0.176199470599925	0.794592124568569	0.426850800942252	1	protein mono-ADP-ribosyltransferase PARP3 isoform X1	17	120834964
parp4	477.784996094119	0.251672123476328	0.247683139037328	1.01610519171593	0.309579297031574	1	protein mono-ADP-ribosyltransferase PARP4 isoform X1	16	120833598
parp9	479.080852037911	0.36056154650971	0.162983398246116	2.21225934904877	0.0269487501796741	0.406549245439526	protein mono-ADP-ribosyltransferase PARP9 isoform X1	16	120833521
pars2	492.494888407353	0.105474627946816	0.132774927963364	0.794386632813082	0.426970383605409	1	probable proline--tRNA ligase, mitochondrial	8	120824026
parvaa	1418.00595968128	-0.982297521742136	0.129370549024947	-7.59289907282311	3.12826205603479e-14	2.657278768783e-12	parvin, alpha a	19	120809052
parvb	731.092224408115	-1.49084949606941	0.16923678155426	-8.80925223451746	1.25983417180633e-18	1.4909464696343e-16	beta-parvin isoform X1	19	120808828
parvg	54.0901676791176	-0.755221843786203	0.329000693267211	-2.29550228689889	0.0217043555027624	0.352086313064814	gamma-parvin	19	120808829
pask	361.621094942621	0.133187876841491	0.108434796843916	1.22827616888705	0.219343313850424	1	PAS domain-containing serine/threonine-protein kinase	3	120815932
patj	461.111358486613	-0.0346838819746321	0.144385129549181	-0.24021782632967	0.810161394810504	1	inaD-like protein isoform X1	8	120823709
patl1	3069.96963905959	0.0204716483374611	0.0816225827199127	0.250808632308406	0.801962067243516	1	protein PAT1 homolog 1 isoform X1	9	120825242
patl2	6.15948763887579	0.938493342362821	0.784463648480207	1.19635032697949	0.231559876930526	1	protein PAT1 homolog 2 isoform X1	5	120819078
patz1	565.498372981557	-0.0167610265593272	0.0912891608745641	-0.183603687434017	0.854324370148194	1	POZ-, AT hook-, and zinc finger-containing protein 1 isoform X1	17	120835757
pawr	440.396009795252	-0.0360565208979136	0.194751253378786	-0.185141406139167	0.853118125554185	1	PRKC apoptosis WT1 regulator protein	4	120817751
pax10	394.764229046177	0.0113754840711169	0.24761871209525	0.045939517150631	0.963358457279426	1	paired box 10	5	120819128
pax1a	170.682163297818	0.0447491858088509	0.211298293468817	0.211782050267504	0.832277072705373	1	paired box protein Pax-1a	15	120833402
pax2a	398.427374949593	0.0169376841778592	0.152840375012887	0.110819436136761	0.911759532476068	1	paired box protein Pax-2a isoform X1	6	120820982
pax2b	299.383339151648	-0.033003000960005	0.183487718425121	-0.179864904546584	0.857258627924792	1	paired box protein Pax-2b isoform X1	5	120819683
pax3a	617.012578457706	0.0444278482620181	0.132184109255621	0.336105818711554	0.736791070723928	1	paired box protein Pax-3a	3	120816435
pax4	13.5864065462515	-0.582006158065621	0.50653530251279	-1.14899426590494	0.250558345100979	1	paired box protein Pax-4	4	120817978
pax5	59.3174228039064	-0.317567195963149	0.315461067267614	-1.00667635063109	0.314090330504461	1	paired box protein Pax-5	9	120825627
pax6a	188.307904709208	0.0375603304875794	0.207825881180031	0.180729802632438	0.856579664860061	1	paired box protein Pax-6 isoform X1	19	120809768
pax6b	2664.59830021974	-0.042092351589452	0.129071249453057	-0.326117177665975	0.744335700979146	1	paired box protein Pax-6b isoform X1	2	120831827
pax7a	850.797313795196	0.133408123273917	0.172588647594101	0.772983189413887	0.439532329514762	1	paired box protein Pax-7a isoform X1	17	120835434
pax8	226.552372457738	0.0623614425313578	0.162361043210852	0.38409116681008	0.700910878177404	1	paired box protein Pax-8 isoform X1	14	120832328
pax9	190.584767742555	-0.0279174959241516	0.213964238840518	-0.130477392275633	0.896188739576642	1	paired box protein Pax-9	15	120833344
paxbp1	1952.89130061906	0.0135386823633915	0.144385635822975	0.093767515627321	0.925293836732956	1	PAX3- and PAX7-binding protein 1 isoform X1	7	120821632
paxip1	1102.75341564943	0.1501020760439	0.0855633138456854	1.75428076937987	0.0793824092693989	0.743760090537539	PAX-interacting protein 1 isoform X1	3	120816186
paxx	142.868685219427	0.256692367894485	0.199015659450936	1.28980990040016	0.197116669628098	1	protein PAXX isoform X1	13	120830721
pbdc1	842.443258822212	0.191465039454834	0.137705103444262	1.39039900966584	0.164407747038624	0.958737226408974	protein PBDC1	14	120831880
pbk	728.671269454868	0.0322272932969293	0.182163228578778	0.176914372611663	0.85957564898678	1	lymphokine-activated killer T-cell-originated protein kinase homolog	18	120808096
pbx1b	298.110131927302	-0.17471306997932	0.166104982604505	-1.05182317375338	0.292880684858845	1	pre-B-cell leukemia transcription factor 1b isoform X1	8	120823518
pbx2	1325.15520762303	-0.0555069735623633	0.129151061388552	-0.429783332522296	0.667353258348728	1	pre-B-cell leukemia transcription factor 2 isoform X1	20	120810574
pbx3b	1235.31077408405	-0.0143826854063789	0.183077879029964	-0.0785604764627241	0.937382225547955	1	pre-B-cell leukemia transcription factor 3b isoform X1	13	120830867
pbx4	6687.81189822983	0.00715433127854254	0.117448997151582	0.0609143666787468	0.951427407738678	1	pre-B-cell leukemia transcription factor 4 isoform X1	11	120827184
pbxip1a	1228.56410411182	-0.121881074920863	0.152068966145152	-0.801485523381054	0.422850621559044	1	pre-B-cell leukemia transcription factor-interacting protein 1 isoform X1	10	120826302
pbxip1b	702.038779319903	-0.489011552845611	0.241363606966569	-2.02603681222474	0.0427610124252012	0.539990373796885	pre-B-cell leukemia homeobox interacting protein 1b isoform X1	20	120810661
pcare1	113.191898166498	-0.416276725285583	0.723458951222534	-0.575397850261081	0.565022257699331	1	photoreceptor cilium actin regulator	15	120832861
pcbd1	1125.40795339989	-0.0149955635382887	0.251953233281033	-0.0595172498602644	0.952540126430075	1	pterin-4-alpha-carbinolamine dehydratase isoform X1	6	120820256
pcbp2	1852.01958529134	0.0827358197045525	0.0934949818816189	0.884922570596469	0.376198393786172	1	poly(rC)-binding protein 2 isoform X1	12	120828917
pcbp4	295.519070596026	-0.0996143731511472	0.17369569519183	-0.573499377984774	0.566306620138896	1	poly(rC)-binding protein 4	12	120828903
pcca	2609.39255351028	-0.00581670182032934	0.105141551436455	-0.0553225793310156	0.955881474005318	1	propionyl-CoA carboxylase alpha chain, mitochondrial	6	120820525
pccb	2788.93245989009	-0.0617228151476496	0.104850620157788	-0.588673820476827	0.556080102937599	1	propionyl-CoA carboxylase beta chain, mitochondrial isoform X1	15	120832841
pcdh10a	842.580842758968	0.0927484081254661	0.138461825366983	0.669848226250401	0.502954546970973	1	protocadherin-10a isoform X1	9	120825256
pcdh10b	859.348098938329	0.0388939900758221	0.137079133720389	0.28373384788933	0.776614353395286	1	protocadherin-10b isoform X1	4	120817821
pcdh11	910.919344691001	-0.0142727251549329	0.179090176661574	-0.079695745579078	0.936479243228227	1	protocadherin-11 X-linked isoform X1	4	120817409
pcdh12	294.50601035779	0.0781506545344342	0.17797263144668	0.439116137684617	0.660577386483158	1	protocadherin-12 isoform X1	4	120817482
pcdh18a	915.762177815448	-0.0315991491684555	0.121807867678487	-0.259417965117507	0.795312769892302	1	protocadherin-18a isoform X1	9	120825493
pcdh18b	1075.52428549791	0.0679770756186747	0.115196904727629	0.59009463647829	0.555127204484932	1	protocadherin-18b isoform X1	4	120817987
pcdh19	2420.98305081603	0.00476070300037774	0.0957437561742139	0.0497233782192046	0.960342826375017	1	protocadherin-19 isoform X1	4	120817408
pcdh1a	539.577694619524	-0.0145064763395353	0.234166282322868	-0.0619494668303006	0.950603074281996	1	protocadherin-1	7	120822167
pcdh20	22.3447538872784	0.0140336304565074	0.461189574372866	0.0304292014310831	0.975724756259938	1	LOW QUALITY PROTEIN: protocadherin-20	4	120818019
pcdh7a	280.809727659447	-0.159843350386417	0.252437351776269	-0.633200076223599	0.526602995959185	1	LOW QUALITY PROTEIN: protocadherin-7	9	120825495
pcdh7b	927.451169845513	-0.0766615885959884	0.16329125250137	-0.469477620029556	0.638728278077125	1	protocadherin-7b isoform X1	7	120822031
pcdh8	479.950513544344	0.081928451869426	0.220581008242273	0.371421150543662	0.710323874610218	1	protocadherin-8	16	120834451
pcdhb	183.033417211241	-0.790357430083642	0.432577475400582	-1.82708872983214	0.0676864294987806	0.683565644055829	protocadherin alpha-C2	4	120818129
pcf11	1496.16809017077	0.010324937040363	0.194363891139346	0.0531216831472091	0.957634955189407	1	pre-mRNA cleavage complex 2 protein Pcf11	7	120821486
pcgf1	298.877664222225	0.0189144162411142	0.149194876862862	0.126776579992757	0.899117232607609	1	polycomb group RING finger protein 1 isoform X1	4	120818254
pcgf6	185.286241258912	0.020107577931289	0.14800095039878	0.135861140601532	0.891931055873516	1	polycomb group RING finger protein 6	6	120820992
pcid2	423.665588052556	0.357586440501694	0.155022584628414	2.3066731944821	0.0210730456927561	0.344669526635657	PCI domain-containing protein 2	1	120817578
pcif1	1274.16272423626	0.158052298564654	0.0897047770987394	1.76191618413681	0.0780834597708243	0.738400568562034	mRNA (2'-O-methyladenosine-N(6)-)-methyltransferase	17	120834833
pck1	3583.82442621156	0.148083887845824	0.347874356915514	0.425682103040979	0.67033950482018	1	phosphoenolpyruvate carboxykinase, cytosolic [GTP]	17	120835570
pclaf	363.19511706118	-0.915508954649885	0.203432168901307	-4.50031555773283	6.78526582226228e-06	0.000216232673831284	PCNA-associated factor	19	120809107
pcm1	2203.71762431242	0.0144165947880059	0.134319871841162	0.107330319709164	0.914526931817276	1	pericentriolar material 1 protein isoform X1	9	120824953
pcmt	692.986638812244	0.0333409457558518	0.129924261894029	0.256618319548706	0.797473431529317	1	protein-L-isoaspartate(D-aspartate) O-methyltransferase	18	120807856
pcmtd1	929.243421292869	-0.014856026451378	0.18635749877011	-0.0797178892688634	0.936461631155288	1	protein-L-isoaspartate O-methyltransferase domain-containing protein 1	3	120816525
pcmtl	302.20431308147	-0.183562720341978	0.173158205016951	-1.06008675894977	0.289105131089904	1	l-isoaspartyl protein carboxyl methyltransferase, like	15	120832789
pcna	3687.42157795648	0.191197605859283	0.201741651440964	0.947734909938682	0.343264424117075	1	proliferating cell nuclear antigen	13	120830499
pcnt	2416.24585802619	-0.0046300416619009	0.146784220705748	-0.0315431838629476	0.974836353522192	1	pericentrin isoform X1	15	120832769
pcnx1	718.75436108372	-0.203487946537566	0.16516016868905	-1.23206429342341	0.217925068261782	1	pecanex-like protein 1 isoform X1	15	120832471
pcnx2	503.889682191429	-0.103316276919433	0.197050898190115	-0.524312641395594	0.600061105820457	1	pecanex-like protein 1	6	120820330
pcnx4	758.819669581316	0.0559899188555226	0.099371519727364	0.563440299686839	0.5731351018712	1	pecanex-like protein 4	15	120832429
pcolce2b	112.80339314155	-0.0772820203510855	0.333891653815882	-0.231458377194721	0.816958717699624	1	procollagen C-endopeptidase enhancer 2b	21	120811468
pcolcea	2171.63266719127	-0.101096934222784	0.162702181103753	-0.621361886711995	0.534361543124958	1	procollagen C-endopeptidase enhancer a	7	120822671
pcolceb	249.016069002569	-0.103010111569007	0.549007688208454	-0.187629633940381	0.851166994274148	1	procollagen C-endopeptidase enhancer b	7	120822108
pcp4a	594.420884961518	-0.164772606794284	0.334793857081033	-0.492161380232264	0.622605263511847	1	calmodulin regulator protein PCP4a isoform X1	7	120822859
pcsk1	353.26141616202	-0.0630878721222726	0.288521105832362	-0.218659470128775	0.826915323095943	1	neuroendocrine convertase 1	17	120834701
pcsk2	591.981753907648	0.389261653980682	0.171293750697517	2.27248018328508	0.0230575235744414	0.364390598488701	neuroendocrine convertase 2	6	120820648
pcsk5a	84.36291571753	0.0866783491861205	0.448059050731397	0.193452959034372	0.846604243354649	1	proprotein convertase subtilisin/kexin type 5 isoform X1	14	120831434
pcsk5b	2469.1539701899	0.00333758516874459	0.0758072471790427	0.0440272571943132	0.964882676829388	1	proprotein convertase subtilisin/kexin type 5b isoform X1	13	120830492
pcsk6	469.782762443305	-0.0373165512875062	0.25256743016731	-0.147748865571409	0.88254096565907	1	proprotein convertase subtilisin/kexin type 6 isoform X1	2	120832684
pcsk7	533.29017803807	0.0467741044037047	0.118842224214656	0.393581529736604	0.693890019958043	1	proprotein convertase subtilisin/kexin type 7	1	120824046
pcxb	6204.71474127908	-0.00598344030890749	0.191034925176464	-0.0313211853978032	0.975013395191072	1	pyruvate carboxylase, mitochondrial	7	120822418
pcyox1	406.645706748459	0.20578731215621	0.162615783740841	1.26548178425393	0.205698674177966	1	prenylcysteine oxidase 1	14	120832249
pcyt1aa	903.528099751031	0.0697837497280105	0.107627227008993	0.64838379346315	0.516736749795196	1	choline-phosphate cytidylyltransferase A	3	120815938
pcyt1ba	277.108334637936	-0.256346074737898	0.245702500375297	-1.04331895013825	0.296800597279717	1	choline-phosphate cytidylyltransferase B isoform X1	21	120811573
pcyt2	1036.64211112551	0.101057963579014	0.141119830206202	0.716114549112975	0.473920620789091	1	LOW QUALITY PROTEIN: ethanolamine-phosphate cytidylyltransferase	9	120824798
pdap1a	2849.74377574053	0.0807125082713795	0.135785648025152	0.594411187376951	0.552237127709265	1	pdgfa associated protein 1a	5	120819874
pdcb	1326.639977096	0.598234581397055	0.439930165686292	1.35983987473059	0.173880600986109	0.967273201032501	phosducin b	8	120823992
pdcd10a	417.414882386838	0.0558518177199297	0.145923537956042	0.382747146226366	0.701907253777065	1	programmed cell death protein 10-A isoform X1	1	120819527
pdcd11	2672.91754241395	0.0164768508306047	0.153401289012532	0.107410119801918	0.914463626512343	1	protein RRP5 homolog isoform X1	9	120825125
pdcd2	314.495383121484	0.0733637043627663	0.143429949333091	0.511495016932565	0.609004476797563	1	programmed cell death protein 2	2	120811761
pdcd2l	335.901413175628	-1.37703060529595	0.221084237049424	-6.22853362896292	4.70821036022761e-10	2.42666935247334e-08	programmed cell death protein 2-like isoform X1	19	120808974
pdcd4a	2836.69512485195	-0.00983888666249961	0.151249482936278	-0.0650507127131452	0.948133622819598	1	programmed cell death protein 4a	9	120825861
pdcd4b	726.39537933669	0.150772737898552	0.165395229824976	0.911590606682567	0.361984269016409	1	programmed cell death protein 4b	9	120825668
pdcd5	1203.15719044085	-0.0758991050523339	0.152112893971002	-0.498965623958235	0.617803601576097	1	programmed cell death protein 5	2	120832849
pdcd6	1010.5814244901	-0.0500157333485451	0.121229445463101	-0.412570833410011	0.679921074059625	1	programmed cell death protein 6 isoform X1	21	120812075
pdcd7	482.172171761295	0.0875231126138522	0.167532016873935	0.522426186032917	0.601373627675465	1	programmed cell death protein 7	2	120830944
pdcl	1807.68656822421	-0.0353440250889528	0.110350286149054	-0.320289383221105	0.748748970564124	1	phosducin-like protein	14	120832175
pdcl3	3932.81743903246	-0.154701795693574	0.131047626075709	-1.18050055789793	0.237801188692713	1	phosducin-like protein 3	16	120833516
pde10a	362.520923818814	-0.175352622384452	0.251160730360543	-0.698168945968312	0.485071544605455	1	cAMP and cAMP-inhibited cGMP 3',5'-cyclic phosphodiesterase 10A isoform X1	6	120820638
pde11a	71.133655634247	0.0731952715655442	0.33292359716066	0.219856063642801	0.825983255195114	1	dual 3',5'-cyclic-AMP and -GMP phosphodiesterase 11A isoform X1	16	120834527
pde11al	177.806394734746	0.25246071883202	0.214683115898458	1.17596913839946	0.239607208723731	1	dual 3',5'-cyclic-AMP and -GMP phosphodiesterase 11A	20	120810944
pde12	318.854442964702	0.0060337776470227	0.163834286680428	0.0368285404067591	0.970621717526024	1	2',5'-phosphodiesterase 12	17	120835119
pde1a	152.137331434998	0.0845500182075114	0.308019644228634	0.274495538812948	0.783703831521354	1	calcium/calmodulin-dependent 3',5'-cyclic nucleotide phosphodiesterase 1A isoform X1	16	120834058
pde3b	459.519318251195	-0.120213278580648	0.173543929102781	-0.692696536272678	0.488500013253218	1	cGMP-inhibited 3',5'-cyclic phosphodiesterase B	2	120807647
pde4a	809.350325922478	-0.0915028683273483	0.113496960611727	-0.806214261898866	0.420119316710406	1	LOW QUALITY PROTEIN: cAMP-specific 3',5'-cyclic phosphodiesterase 4C	11	120828014
pde4ba	460.969568094403	-0.0675608390794134	0.176191833053143	-0.383450457996176	0.701385796909832	1	LOW QUALITY PROTEIN: cAMP-specific 3',5'-cyclic phosphodiesterase 4B	8	120823700
pde4ca	485.737506803663	-0.0768392162746011	0.17083641414941	-0.449782422893747	0.652867333081563	1	cAMP-specific 3',5'-cyclic phosphodiesterase 4C isoform X1	3	120815959
pde4d	221.151585774285	-0.110035319857355	0.232589115324444	-0.473088861892201	0.636149782813792	1	cAMP-specific 3',5'-cyclic phosphodiesterase 4D isoform X1	13	120830342
pde6a	369.357556704014	0.706197835292284	0.733296521208668	0.963045391417215	0.335524744581091	1	rod cGMP-specific 3',5'-cyclic phosphodiesterase subunit alpha isoform X1	4	120818289
pde6b	294.954117512179	-0.43396307797949	1.07511202942856	-0.403644518990404	0.686474143346992	1	rod cGMP-specific 3',5'-cyclic phosphodiesterase subunit beta	14	120832225
pde6c	2383.45656125279	-0.287200606681542	0.504568637976745	-0.569200273392297	0.569220235154783	1	cone cGMP-specific 3',5'-cyclic phosphodiesterase subunit alpha'	5	120818882
pde6d	812.789067666432	0.372543215135757	0.167208039904106	2.22802214145571	0.0258790385468082	0.395056406219559	retinal rod rhodopsin-sensitive cGMP 3',5'-cyclic phosphodiesterase subunit delta isoform X1	8	120823755
pde6gb	508.466837698811	0.25531137886021	0.519985831249779	0.49099679936773	0.623428711289153	1	phosphodiesterase 6G, cGMP-specific, rod, gamma, paralog b	5	120819627
pde6hb	20.9208889483341	0.674722694634745	1.12125136725119	0.60175863712779	0.547334811928445	1	retinal cone rhodopsin-sensitive cGMP 3',5'-cyclic phosphodiesterase subunit gamma	9	120825017
pde7a	438.54930731729	-0.14290895681538	0.299701443086822	-0.476837733390494	0.633477673975539	1	high affinity cAMP-specific 3',5'-cyclic phosphodiesterase 7A isoform X1	21	120811318
pde8a	785.429264102967	-0.0607732552781283	0.202706680056504	-0.299808843305942	0.764322969470075	1	high affinity cAMP-specific and IBMX-insensitive 3',5'-cyclic phosphodiesterase 8A	2	120835302
pde8b	623.533086742096	0.0566512616037083	0.251423200429567	0.225322331061403	0.821728528625667	1	LOW QUALITY PROTEIN: high affinity cAMP-specific and IBMX-insensitive 3',5'-cyclic phosphodiesterase 8B	14	120831621
pde9a	103.470431264368	0.392068161252592	0.32979305704995	1.1888308527769	0.234506234544403	1	LOW QUALITY PROTEIN: high affinity cGMP-specific 3',5'-cyclic phosphodiesterase 9A	16	120833926
pde9al	30.592040833714	-0.165036664776184	0.474658524979966	-0.347695566582628	0.728068826533153	1	high affinity cGMP-specific 3',5'-cyclic phosphodiesterase 9A isoform X1	1	120827978
pdf	143.970072994789	0.144235427083833	0.359830693016744	0.400842479207634	0.688536101524016	1	peptide deformylase, mitochondrial	19	120808626
pdgfab	684.715582195502	-0.0406421361349889	0.101965997047787	-0.398585188314707	0.690198877148251	1	platelet-derived growth factor alpha polypeptide b	11	120828147
pdgfbb	246.253033881163	0.250136228873527	0.153672806920769	1.62771952882004	0.103584370279019	0.830958658450874	uncharacterized protein pdgfbb	11	120828209
pdgfc	208.529207455186	-0.125739748502466	0.186502970578608	-0.674197028135106	0.500186058790851	1	LOW QUALITY PROTEIN: platelet-derived growth factor C	4	120818176
pdgfd	64.2830637580675	-0.284641479358919	0.282596009214094	-1.00723814235917	0.313820347667541	1	platelet-derived growth factor D	1	120825608
pdgfra	2159.39270684738	-0.107198203089998	0.159501441855065	-0.672082972061195	0.50153087617205	1	platelet-derived growth factor receptor alpha	8	120824143
pdgfrb	397.95644049381	-0.0552869851104578	0.167859377581937	-0.329364888080029	0.741879903805502	1	LOW QUALITY PROTEIN: platelet-derived growth factor receptor beta	4	120817382
pdgfrl	349.919743951601	-0.075005078796308	0.269348053529563	-0.278468983953788	0.780652371012354	1	platelet-derived growth factor receptor-like protein	4	120816911
pdha1a	3936.55376141355	0.0678936265500281	0.104269120281202	0.651138384661988	0.514957160197435	1	pyruvate dehydrogenase E1 subunit alpha 1a	7	120821583
pdhb	3496.22684818073	0.0487481831118384	0.096426061475145	0.505549872784173	0.613172678906374	1	pyruvate dehydrogenase E1 component subunit beta, mitochondrial	17	120835629
pdhx	1074.63048448211	-0.889616747784393	0.102819132274342	-8.65224913015915	5.04942663459068e-18	5.75233513666758e-16	pyruvate dehydrogenase protein X component, mitochondrial isoform X1	19	120809398
pdia2	1949.82364491201	-0.271391914433405	0.250791410464966	-1.08214198377148	0.279189442973128	1	protein disulfide-isomerase A2	9	120824918
pdia3	7391.26642101802	-0.890846301483332	0.214714586542989	-4.1489789577243	3.33961503832824e-05	0.000986866363871566	protein disulfide-isomerase A3	19	120808962
pdia4	2786.97758069809	0.414642615019591	0.213493816591347	1.9421762261774	0.0521157700974203	0.601292171890681	protein disulfide-isomerase A4	21	120811491
pdia5	1904.44581730594	-0.0392674986538582	0.127690475488021	-0.307520968214594	0.758446865430421	1	protein disulfide-isomerase A5	16	120834349
pdia6	3766.11218827139	0.246118660970569	0.163836242709131	1.50222354285505	0.133039386625494	0.901512279712582	protein disulfide-isomerase A6	18	120807683
pdik1l	361.192725102184	-0.0579135288811449	0.137849433918532	-0.420121630063214	0.674396602122291	1	serine/threonine-protein kinase pdik1l	10	120826490
pdk1	456.902427114481	0.000141733332143893	0.168825771129469	0.000839524269284694	0.999330156625803	1	pyruvate dehydrogenase (acetyl-transferring) kinase isozyme 1, mitochondrial	16	120834406
pdk2a	938.432546358232	-0.0517128627707732	0.146465932887603	-0.353070927493135	0.724035267587852	1	pyruvate dehydrogenase (acetyl-transferring) kinase isozyme 2, mitochondrial	5	120819247
pdk3a	352.633877388534	0.116906397849749	0.186371504109179	0.627276140784183	0.530478240342336	1	pyruvate dehydrogenase (acetyl-transferring) kinase isozyme 3, mitochondrial	21	120811572
pdk4	1410.11204710728	-0.0714899973093559	0.0983150550609909	-0.727152085354641	0.467132794597509	1	pyruvate dehydrogenase kinase, isozyme 4 isoform X1	10	120826161
pdlim1	1436.34896573878	-0.0394323325088406	0.147559167483841	-0.267230651820794	0.789291577283135	1	PDZ and LIM domain protein 1	6	120820249
pdlim2	631.675724786709	0.0829563600114215	0.154538481317555	0.536800668054694	0.591405310164829	1	PDZ and LIM domain protein 2 isoform X1	13	120830604
pdlim5a	579.352859202826	0.149316174885309	0.162201259975481	0.920561128242041	0.357279604673619	1	PDZ and LIM domain protein 5a isoform X1	13	120831048
pdlim5b	430.097879765015	0.0970080150340678	0.168368945088938	0.576163347598484	0.564504776746247	1	PDZ and LIM domain protein 5b isoform X1	14	120831917
pdlim7	2745.27838347204	-0.0512648714569571	0.117489212692623	-0.436336837076925	0.662592358815338	1	PDZ and LIM domain protein 7 isoform X1	4	120817535
pdp1	563.557383712622	-0.00152706108776726	0.104232396203489	-0.0146505418985671	0.988310976965391	1	pyruvate dehydrogenase phosphatase catalytic subunit 1	20	120810893
pdp2	212.274699408605	-1.06720426580892	0.336673832497148	-3.1698461917677	0.00152519648963224	0.036064757731081	pyruvate dehydrogenase [acetyl-transferring]-phosphatase 2, mitochondrial	19	120808782
pdpk1b	2003.76313773373	-0.00651937338135741	0.100586280262728	-0.0648137436271532	0.948322298627789	1	3-phosphoinositide-dependent protein kinase 1 isoform X1	5	120818979
pdpr	611.094743336868	0.181808653355484	0.112220930719645	1.62009575388113	0.105211709406708	0.835336236428742	pyruvate dehydrogenase phosphatase regulatory subunit, mitochondrial isoform X1	2	120832891
pdrg1	169.679725285952	0.0667402375989661	0.172142795546741	0.387702763783945	0.698236010265372	1	p53 and DNA damage-regulated protein 1	17	120835762
pds5a	2420.46767377573	0.0312022164537561	0.113795657338643	0.274195142270692	0.783934661027712	1	sister chromatid cohesion protein PDS5 homolog A	9	120825594
pds5b	2311.62344463994	-0.0471444335878531	0.0908135326293928	-0.519134453014267	0.603666984088847	1	sister chromatid cohesion protein PDS5 homolog B	7	120821385
pdss1	1030.05247029554	-0.0501460819361055	0.126615835540334	-0.396049054386497	0.69206884047665	1	decaprenyl-diphosphate synthase subunit 1 isoform X1	21	120812089
pdss2	587.89633852219	0.0290785017825096	0.127249007435777	0.228516531236487	0.819244706011734	1	LOW QUALITY PROTEIN: decaprenyl-diphosphate synthase subunit 2	15	120832642
pdx1	26.0986127743953	-0.552249706107979	0.51682935650034	-1.06853393516089	0.285279731254504	1	pancreas/duodenum homeobox protein 1	21	120811885
pdxdc1	939.571648350726	0.21329264912878	0.134240826940792	1.58888062588332	0.112087345999735	0.857880085172011	pyridoxal-dependent decarboxylase domain-containing protein 1 isoform X1	11	120828255
pdyn	22.7447277751253	-0.534130256639995	0.584992590178537	-0.91305473882495	0.361213753144217	1	proenkephalin-B	12	120828807
pdzd11	844.641377405406	0.146496542771569	0.145981311698	1.00352943173052	0.315605483753009	1	PDZ domain-containing protein 11 isoform X1	4	120817234
pdzd2	1242.33249465241	-0.128406905141852	0.175869136084858	-0.730127570990594	0.465312209849933	1	PDZ domain-containing protein 2	13	120830275
pdzd3b	354.188479328897	-0.558135179209223	0.233992543696337	-2.38526907905895	0.0170666331994069	0.293832945457867	LOW QUALITY PROTEIN: PDZ domain containing 3b	7	120822290
pdzd8	758.989296693282	-0.0945749663258906	0.132187742520216	-0.715459425532038	0.47432520383643	1	LOW QUALITY PROTEIN: PDZ domain-containing protein 8	6	120820929
pdzk1	462.282338805423	-0.210869260695978	0.272517295305857	-0.773783038097861	0.439059104742584	1	Na(+)/H(+) exchange regulatory cofactor NHE-RF3	16	120833945
pdzph1	113.073413372388	0.229360904146705	0.514052817527765	0.446181591319294	0.655466079255381	1	uncharacterized protein pdzph1 isoform X1	14	120831835
pdzrn3b	723.224742888135	-0.240739552716025	0.166601936071092	-1.44499852998885	0.148458298544422	0.93183956236212	LOW QUALITY PROTEIN: E3 ubiquitin-protein ligase PDZRN3-B	17	120835351
pdzrn4	282.968139728314	0.0202443353409727	0.175843998374218	0.115126677783397	0.908344714677026	1	PDZ domain-containing RING finger protein 4	4	120818108
peak1	505.474470561185	-0.969878994180178	0.137606084999921	-7.04822751247326	1.81211184706932e-12	1.23400767373472e-10	LOW QUALITY PROTEIN: inactive tyrosine-protein kinase PEAK1	19	120809764
peak3	9.01049392897677	-0.0545817596298654	1.50136130304859	-0.0363548464443798	0.970999417675771	1	inactive tyrosine-protein kinase PEAK1 isoform X1	8	120823389
pear1	300.380643911316	-0.00262187472989828	0.182058011118621	-0.0144013147995447	0.988509810441024	1	platelet endothelial aggregation receptor 1 isoform X1	20	120810509
pebp1	1032.04821720857	-0.00729015229765835	0.169441837145275	-0.0430245116582863	0.965681994464146	1	phosphatidylethanolamine-binding protein 1 isoform X1	13	120831179
pecam1	232.190018187691	-0.153626763497794	0.210435404881647	-0.730042378487578	0.465364280947687	1	platelet endothelial cell adhesion molecule isoform X1	11	120828180
pecr	478.650625984821	0.103425440954687	0.158797478578272	0.651304050169208	0.51485023442818	1	peroxisomal trans-2-enoyl-CoA reductase isoform X1	3	120816256
peds1	542.493680769067	0.134344600381805	0.109542776505421	1.22641222605086	0.220043587480397	1	transmembrane protein 189	12	120828834
pef1	630.723147271164	0.296936269699107	0.120700178121201	2.46011459403929	0.0138892659746163	0.251005496808873	peflin	10	120826650
peli2	429.919571927242	0.107245232515998	0.12947522831824	0.828306958087752	0.407496683286163	1	LOW QUALITY PROTEIN: E3 ubiquitin-protein ligase pellino homolog 2	15	120833139
peli3	169.07970299209	-0.479176603859264	0.219267519247275	-2.18535150807668	0.0288630834499482	0.425635420843585	E3 ubiquitin-protein ligase pellino homolog 1 isoform X1	7	120822174
pelo	797.572754814389	0.0403040882427994	0.12276450967637	0.328304070525337	0.74268176676192	1	protein pelota homolog	5	120819111
pelp1	1436.97908196156	-0.110018069700866	0.100064103533416	-1.09947589411149	0.271560542937848	1	proline-, glutamic acid- and leucine-rich protein 1 isoform X1	7	120822244
pemt	367.098783315889	-0.0359273439221382	0.174877821163497	-0.205442540872858	0.83722638622297	1	phosphatidylethanolamine N-methyltransferase isoform X1	5	120819624
pepd	1287.46572480036	0.122358512755445	0.144566298405099	0.846383383301242	0.397338905199892	1	xaa-Pro dipeptidase	2	120834519
per1b	532.835833804011	-0.0617097648140848	0.260545755918142	-0.236848090641986	0.812774641852063	1	LOW QUALITY PROTEIN: period circadian protein homolog 1b	7	120822107
per2	92.0183543647408	0.00386707331213587	0.306035058445715	0.0126360467711637	0.9899181616664	1	LOW QUALITY PROTEIN: period circadian protein homolog 2	3	120815910
perm1	35.2534090812299	0.927590722458744	0.459356483187774	2.01932650655453	0.0434532946299267	0.545173120440584	PGC-1 and ERR-induced regulator in muscle protein 1	12	120829735
pes	4853.82489364719	0.0254294715999161	0.15936922829586	0.159563247383666	0.873225132302331	1	pescadillo	13	120830228
pex1	471.825765003284	0.25338163600084	0.129662722239499	1.95415946560818	0.0506823613401861	0.59005983147679	peroxisome biogenesis factor 1	10	120826069
pex10	423.177285028723	-0.025076924130856	0.159384402115665	-0.157336124476332	0.874979951570971	1	peroxisome biogenesis factor 10 isoform X1	12	120829390
pex11a	110.052478885175	-0.734612444517196	0.229215839602498	-3.20489389298379	0.0013511227907116	0.0322931593281941	peroxisomal membrane protein 11A	19	120809720
pex11b	363.733255140376	-0.0525534444138304	0.145866726301734	-0.360283978027452	0.718634779629436	1	peroxisomal membrane protein 11B	10	120826724
pex11g	369.635042748391	0.211382728345192	0.14031714380308	1.50646401869357	0.131948097177031	0.89753422463137	peroxisomal membrane protein 11C	8	120823597
pex12	174.825541944059	-0.0645585721928907	0.219272576515444	-0.294421551562987	0.768435800570656	1	peroxisome assembly protein 12	11	120827425
pex13	539.12490002322	0.132157671198762	0.135287925924551	0.976862275739707	0.328637340121682	1	peroxisome biogenesis factor 13	6	120820991
pex14	538.722538963798	0.0129324940434406	0.107564537615597	0.120230090047497	0.904300882247216	1	peroxisomal membrane protein PEX14	12	120829409
pex16	373.603382022348	0.121734420350023	0.145583471992293	0.836182972449422	0.40305197608161	1	peroxisomal biogenesis factor 16 isoform X1	2	120833406
pex19	989.652083868874	-0.137185862433354	0.115095886157038	-1.19192672313393	0.233289978815282	1	peroxisomal biogenesis factor 19	3	120816295
pex2	49.5538943590984	0.477212736450783	0.355918713605724	1.34079136108427	0.17998820183067	0.973536313090196	peroxisome biogenesis factor 2	21	120811896
pex26	220.199339211744	-0.0503120334509434	0.177603854259973	-0.283282328869382	0.776960422236929	1	peroxisome assembly protein 26	4	120818316
pex3	593.342216495541	0.0774621822209109	0.121699896737422	0.636501626521856	0.524449521166876	1	peroxisomal biogenesis factor 3	18	120808268
pex5	827.587497079419	-0.0730926035232379	0.0973994233477414	-0.750441850792876	0.452988633224974	1	peroxisomal biogenesis factor 5 isoform X1	20	120810819
pex5la	201.315118801235	0.109233320851257	0.247159303586593	0.441955124756157	0.658521679377479	1	PEX5-related protein isoform X1	8	120823949
pex5lb	125.540818013986	-0.0359655262207603	0.209207934386588	-0.171912821214041	0.86350606678098	1	PEX5-related protein isoform X1	3	120816656
pex6	137.531882587718	0.498433137166886	0.262343820370786	1.89992330088973	0.0574431857146583	0.631991682373197	peroxisome assembly factor 2	9	120825288
pex7	191.412530738808	-0.113293544576306	0.166100181561877	-0.682079595043077	0.495188622371936	1	peroxisomal biogenesis factor 7 isoform X1	18	120808238
pfdn1	1271.34483694934	0.0798141782662526	0.129315912137609	0.617203072281776	0.537100789533773	1	prefoldin subunit 1	7	120821503
pfdn2	1226.64326972173	0.0201150178254314	0.105631450904435	0.190426408547862	0.848975005245305	1	prefoldin subunit 2	7	120821272
pfdn4	2137.38417197122	0.212399176079864	0.133959749697039	1.58554473683493	0.112842620914059	0.85918707527607	prefoldin subunit 4	12	120829722
pfdn5	1526.91079889323	0.207525029936586	0.183254225160902	1.1324433570597	0.257448085439044	1	prefoldin subunit 5	17	120834683
pfdn6	1131.92872348285	0.0250029047780662	0.127332991472638	0.196358418104384	0.844329640197831	1	prefoldin subunit 6	4	120818196
pfkfb1	1329.15864268592	-0.291266358902183	0.238430137838528	-1.22160042997349	0.22185876596543	1	6-phosphofructo-2-kinase/fructose-2,6-bisphosphatase 1 isoform X1	12	120829711
pfkfb2a	762.045656360952	-0.022630024885177	0.139047496633492	-0.162750322250147	0.870715023733201	1	6-phosphofructo-2-kinase/fructose-2,6-bisphosphatase 2a isoform X1	12	120829793
pfkfb2b	268.875312545265	-0.101828943994509	0.204831156694014	-0.497136010156041	0.619093142319111	1	6-phosphofructo-2-kinase/fructose-2,6-bisphosphatase 2 isoform X1	17	120835690
pfkfb3	222.456597758097	-0.494794961128633	0.213698448694415	-2.31538864297598	0.0205916724935539	0.338963122025894	6-phosphofructo-2-kinase/fructose-2,6-bisphosphatase 3 isoform X1	4	120818073
pfkfb4b	851.845679085836	-0.175172398311352	0.16850803836204	-1.0395492109106	0.298549383666489	1	6-phosphofructo-2-kinase/fructose-2,6-bisphosphatase 4b isoform X1	17	120835772
pfkla	2406.52887874435	-0.0306544511358023	0.118624000701583	-0.258416938853026	0.796085145138507	1	ATP-dependent 6-phosphofructokinase, liver type	16	120834200
pfkmb	246.343914687132	0.138513005948204	0.298046506695147	0.464736216787405	0.642120369306295	1	phosphofructokinase, muscle b	17	120835750
pfkpa	967.00788068125	-0.170691167270553	0.186501141975748	-0.915228536738661	0.360071666502868	1	ATP-dependent 6-phosphofructokinase, platelet type isoform X1	21	120811533
pgam1b	2459.32947065694	-0.353923488165443	0.371383438548026	-0.952986728619765	0.340596794952136	1	phosphoglycerate mutase 1b	9	120824818
pgam2	2195.45289670121	0.0126035159722185	0.189338389347436	0.0665660884496651	0.94692714333918	1	phosphoglycerate mutase 2	14	120832078
pgam5	758.28801969665	0.167631416450893	0.182577503230474	0.918138398679306	0.358546414051849	1	serine/threonine-protein phosphatase PGAM5, mitochondrial isoform X1	13	120831260
pgap1	302.364706237608	0.174680718735435	0.160670790378085	1.08719648620874	0.276949983391881	1	GPI inositol-deacylase	16	120833636
pgap2	285.536281858642	0.0977239253832052	0.140377668108297	0.696150083557553	0.486334844239717	1	post-GPI attachment to proteins factor 2	7	120822028
pgap3	354.734853911706	0.155428864457563	0.152559814210287	1.018806068047	0.308295044365833	1	post-GPI attachment to proteins factor 3	5	120819118
pgap4	133.617784950206	0.247861087353667	0.183358789998359	1.35178186633913	0.176445106774477	0.969505945523762	LOW QUALITY PROTEIN: transmembrane protein 246	9	120825333
pgap6	512.58391944022	0.161745837292664	0.114205932541728	1.41626475694304	0.156698002333705	0.946985770672634	post-GPI attachment to proteins factor 6	3	120816347
pgbd5	573.747212317896	-0.200739076262437	0.222844543056502	-0.90080319450111	0.367692968774704	1	piggyBac transposable element-derived protein 5	6	120820690
pgd	2826.55713028805	0.0668989990149382	0.120619050180366	0.554630457750262	0.579147451619416	1	6-phosphogluconate dehydrogenase, decarboxylating	12	120829814
pgfb	86.4290786882317	-0.132874842102361	0.227490477309018	-0.584089688826254	0.559159971711859	1	placenta growth factor isoform X1	15	120833332
pgghg	875.770758270247	-1.01245450703999	0.151390081902488	-6.68772018824932	2.26674008644218e-11	1.39196112260387e-09	protein-glucosylgalactosylhydroxylysine glucosidase	19	120808687
pggt1b	668.254494143897	0.075429241128053	0.108827458775139	0.693108540592737	0.488241438323704	1	geranylgeranyl transferase type-1 subunit beta	13	120830920
pgk1	4762.42152548171	-0.0271067634007198	0.164852407231918	-0.164430497897343	0.869392256459567	1	phosphoglycerate kinase 1	7	120821902
pgls	474.753469365138	0.0510032190192911	0.133738294631811	0.381365854557259	0.702931794101693	1	6-phosphogluconolactonase	11	120827191
pglyrp5	45.7977792730161	-0.0474949718300531	0.366661050949819	-0.129533725240299	0.896935340852481	1	peptidoglycan recognition protein 5	1	120827733
pglyrp6	219.406486802105	-0.452549952141378	0.724195724073041	-0.624900060989223	0.532036652310985	1	peptidoglycan recognition protein 6	11	120827491
pgm1	3621.93658750422	-0.0716181115426254	0.152420408213034	-0.469872193509197	0.638446331737899	1	phosphoglucomutase-1	8	120823827
pgm2	1127.48362690266	-0.047806681319892	0.0919112552595351	-0.520139575777716	0.602966296397513	1	phosphoglucomutase-2	9	120825605
pgm3	841.081622636076	0.190693871572215	0.148484630290271	1.28426673656007	0.199048641350439	1	phosphoacetylglucosamine mutase	18	120807816
pgm5	408.736716510101	-0.114347275827898	0.188032705507022	-0.608124397931545	0.543104971743062	1	phosphoglucomutase-like protein 5	13	120830876
pgpep1	1256.53717776466	0.0100817669854712	0.143173285693012	0.070416537112155	0.943862129208347	1	pyroglutamyl-peptidase 1	8	120823863
pgr	15.063187332413	-1.8112921329515	0.7814504634492	-2.31785918323823	0.0204569753717335	0.337429365756083	progesterone receptor	1	120818588
pgrmc1	4962.90912632004	0.0654096220765632	0.18849127464694	0.347016710450291	0.728578764819081	1	membrane-associated progesterone receptor component 1	7	120821908
pgrmc2	308.750078826936	0.0140333962504145	0.23301454868196	0.0602254079403795	0.951976109829734	1	membrane-associated progesterone receptor component 2	15	120832635
phactr2	484.959645898403	-0.0174994880076145	0.130722632888108	-0.13386731601859	0.893507495652225	1	phosphatase and actin regulator 2 isoform X1	6	120820761
phactr3a	545.887067157503	0.0897406995338443	0.217129648376325	0.41330467858681	0.67938340248958	1	phosphatase and actin regulator 3a isoform X1	12	120829167
phactr3b	156.71286627008	-0.00996360603124639	0.248030750609377	-0.0401708498110303	0.967956917345121	1	LOW QUALITY PROTEIN: phosphatase and actin regulator 3b	17	120835497
phactr4a	1167.41837258441	-0.0608097239789397	0.0976638417825618	-0.622643169355616	0.533519036139543	1	phosphatase and actin regulator 4A isoform X1	10	120826372
phactr4b	911.654598731334	0.0253184423444693	0.112245037651392	0.225564023802128	0.821540524560666	1	phosphatase and actin regulator 4B isoform X1	20	120810598
phax	438.986949090524	0.131273337325627	0.124818244601823	1.05171593899911	0.292929895970465	1	phosphorylated adapter RNA export protein	4	120817050
phb	3998.55097274726	0.127951882827161	0.135112447854693	0.947002921335323	0.343637290323196	1	prohibitin isoform X1	11	120828452
phc1	772.130267203376	-0.000930558201647863	0.127427052929144	-0.00730267380636432	0.994173361105549	1	polyhomeotic-like protein 1 isoform X1	20	120810810
phc2a	379.674020829265	0.0374669780795371	0.142984073059559	0.262036024557299	0.793293668676423	1	polyhomeotic-like protein 2 isoform X1	12	120829233
phc2b	613.803643245005	-0.0417995105908416	0.174472441030432	-0.239576579223483	0.810658523130036	1	LOW QUALITY PROTEIN: polyhomeotic-like protein 2b	17	120835716
phc3	170.492309544031	0.144242388719582	0.152893920968611	0.943414805544784	0.34546877311536	1	polyhomeotic-like protein 3 isoform X1	3	120816189
pheta1	246.197750773324	-0.0759986081429359	0.14589823660594	-0.520901485246888	0.602435400708108	1	sesquipedalian-1	13	120830784
pheta2	7.37116617051452	-0.777796232313431	1.19357040783864	-0.6516550906468	0.514623699902025	1	sesquipedalian-1	11	120827545
phex	668.922661580978	-0.00965811375134513	0.27792145103821	-0.0347512353410147	0.972278105681539	1	phosphate-regulating neutral endopeptidase PHEX	21	120811899
phf1	109.047806394716	-0.181292916418149	0.310676037312088	-0.583543288329098	0.55952762487825	1	PHD finger protein 1 isoform X1	20	120810745
phf10	890.836294075918	0.0686591539815622	0.135124205030182	0.508118837526008	0.611370005290922	1	PHD finger protein 10 isoform X1	2	120811788
phf11	164.147421874066	0.193314432932608	0.208538031209694	0.926998455922996	0.353927335976415	1	uncharacterized protein phf11	16	120833769
phf12b	1065.93681737875	-0.0112356954626331	0.0835393502152375	-0.13449584457725	0.893010496783772	1	PHD finger protein 12 isoform X1	1	120829738
phf13	338.455355011162	0.106218317729952	0.161835210156244	0.656336267165859	0.511607787449328	1	PHD finger protein 13	17	120835268
phf14	1192.85169457322	-0.00399693432390142	0.103074023845259	-0.0387773192002463	0.969067927887194	1	LOW QUALITY PROTEIN: PHD finger protein 14	10	120826335
phf19	380.56579152142	0.217064869766918	0.130191595319538	1.66727252426826	0.0954602274284424	0.805848229364905	PHD finger protein 19	13	120831073
phf2	1063.04999894632	-0.137855976618589	0.0987344305836388	-1.39623002638183	0.162645237466225	0.956835966261848	lysine-specific demethylase phf2 isoform X1	17	120835211
phf20a	1286.30667358844	0.0388389748750023	0.113787551172743	0.341328857811873	0.732856025560846	1	PHD finger protein 20 isoform X1	17	120835545
phf21ab	1054.93102678699	-0.903351942825992	0.113973721763531	-7.92596687068128	2.26377945065831e-15	2.11450878266663e-13	PHD finger protein 21A isoform X1	19	120808996
phf21b	1230.92138207855	-0.144523323490602	0.12089926840761	-1.19540279601481	0.231929693788669	1	PHD finger protein 21B	4	120817488
phf23b	407.879857701687	0.0768050585922348	0.136351770931519	0.563286109652431	0.573240075107767	1	PHD finger protein 23B	7	120821543
phf24	448.098184502361	-0.118970849024697	0.229057547015238	-0.519392836319787	0.60348682587301	1	PHD finger protein 24 isoform X1	14	120831941
phf3	1165.40920618613	0.145807558839408	0.0921063599605553	1.58303464496752	0.113413568129703	0.861879481743772	PHD finger protein 3	6	120820318
phf5a	782.125500190743	0.10633147754152	0.124145819531805	0.856504696996894	0.391718675899423	1	PHD finger-like domain-containing protein 5A	5	120819876
phf6	598.160489355382	-0.110797090029855	0.106038878082019	-1.04487233393921	0.29608197798168	1	PHD finger protein 6 isoform X1	4	120818271
phf8	1514.7235141108	0.0289906475489441	0.101430463729854	0.285817953333594	0.775017556720841	1	histone lysine demethylase PHF8 isoform X1	12	120829087
phgdh	1117.75371473676	0.115596640117354	0.179640738482111	0.643487891967589	0.519907568859765	1	D-3-phosphoglycerate dehydrogenase	16	120833834
phka1a	942.653842652166	-0.117364257503007	0.140028602184005	-0.838144890918672	0.40194933346165	1	LOW QUALITY PROTEIN: phosphorylase b kinase regulatory subunit alpha, skeletal muscle isoform	7	120822415
phka2	1314.82001425242	0.373496554651791	0.159740701962084	2.33814269039862	0.0193798472776115	0.324269936019829	phosphorylase b kinase regulatory subunit alpha, liver isoform isoform X1	2	120811467
phkb	1712.37318579974	0.0269899403514973	0.123573054840949	0.218412827830761	0.827107471636481	1	phosphorylase b kinase regulatory subunit beta isoform X1	2	120812208
phkg2	624.592323997086	0.115012270202149	0.0924916803974146	1.24348773541543	0.213688157674119	1	phosphorylase b kinase gamma catalytic chain, liver/testis isoform	5	120819044
phlda1	177.40317169069	0.0345817109987995	0.261971410300343	0.132005667943508	0.894979808613585	1	pleckstrin homology-like domain family A member 1	4	120817310
phlda2	68.7724969078359	-0.926456502696263	0.23373982082603	-3.96362288386375	7.38208366703941e-05	0.00208779370903427	LOW QUALITY PROTEIN: pleckstrin homology-like domain family A member 2	19	120809758
phlda3	66.0887728443311	0.172351947126615	0.37680499056926	0.457403568000077	0.647381000264612	1	pleckstrin homology-like domain family A member 3	12	120829899
phldb1a	296.428946075731	-0.330109583891093	0.177467946766177	-1.86010820492575	0.0628702185839342	0.656689399681976	pleckstrin homology-like domain family B member 1	7	120821700
phldb1b	1423.39225145507	-0.0294892740422492	0.122179006211744	-0.241361220364998	0.809275166024306	1	pleckstrin homology-like domain family B member 1 isoform X1	1	120813528
phldb2a	665.313266203896	-0.191584032355258	0.196903780572428	-0.9729830062089	0.33056174816217	1	pleckstrin homology-like domain family B member 2 isoform X1	7	120821578
phldb2b	1697.3947707561	-0.108060049848861	0.152788310022612	-0.707253387597973	0.479409026693613	1	pleckstrin homology-like domain family B member 2 isoform X1	21	120811449
phldb3	323.682825893873	-0.0826738126735983	0.197214526296974	-0.419207520997234	0.675064475988879	1	pleckstrin homology-like domain family B member 3 isoform X1	20	120810295
phlpp1	588.500988194451	0.00723699972069938	0.163673154609318	0.0442161681185522	0.964732094362517	1	PH domain leucine-rich repeat-containing protein phosphatase 1	3	120815779
phlpp2	209.758358479925	-0.0927989954211692	0.245725866505949	-0.377652531012328	0.70568873543236	1	PH domain leucine-rich repeat-containing protein phosphatase 2 isoform X1	2	120830987
phospho1	735.300452001668	0.00122581899319533	0.199855941935328	0.00613351287594939	0.995106195456952	1	probable phosphatase phospho1 isoform X1	11	120828454
phospho2	319.976166906562	0.319140057891635	0.156143395146484	2.04389085809386	0.0409643304754556	0.527280576906616	pyridoxal phosphate phosphatase PHOSPHO2	2	120835589
phox2a	129.297379628322	-0.115808454182362	0.231004794704508	-0.501324893842571	0.616142488287144	1	paired mesoderm homeobox protein 2A	1	120818164
phox2bb	173.960180736451	-0.153616233322107	0.390324862042595	-0.393559950340398	0.693905954650754	1	paired like homeobox 2Bb	4	120817342
phpt1	542.351558317311	0.0544311230995725	0.139729595412035	0.389546129716227	0.696872193439744	1	14 kDa phosphohistidine phosphatase	14	120831892
phrf1	627.321815776761	-0.746523053676059	0.12224584155656	-6.10673577252657	1.01689376530539e-09	5.00825315240002e-08	PHD and RING finger domain-containing protein 1 isoform X1	19	120809124
phtf1	703.711395464502	0.00291423752665609	0.110374809385228	0.0264031035966266	0.978935818702034	1	putative homeodomain transcription factor 1 isoform X1	17	120835685
phyh	783.146508450309	-0.0467037092394909	0.138540597711556	-0.337112081302903	0.736032410390166	1	phytanoyl-CoA dioxygenase, peroxisomal	4	120816940
phyhd1	410.251675370178	0.019030282975539	0.207654268878768	0.0916440729983222	0.926980833575904	1	phytanoyl-CoA dioxygenase domain-containing protein 1	14	120832319
phykpl	233.436756074166	0.579023746178674	0.253496414999091	2.2841496444072	0.0223627378069693	0.358436019063843	LOW QUALITY PROTEIN: 5-phosphohydroxy-L-lysine phospho-lyase	4	120816883
pi15a	88.0566968192833	-0.0605837672027472	0.264340435797652	-0.229188421438191	0.81872247145027	1	peptidase inhibitor 15-A	21	120811978
pi4k2a	1022.82857381282	-0.00777210030501057	0.128199403582389	-0.0606250894140528	0.951657791808619	1	phosphatidylinositol 4-kinase type 2-alpha	9	120824790
pi4k2b	378.223662435768	0.0275899079336967	0.128850825556392	0.214122865061676	0.830451245539025	1	phosphatidylinositol 4-kinase type 2-beta isoform X1	9	120825504
pi4kaa	831.349122496389	0.0912745021046276	0.177719423982415	0.513587654401014	0.607540312814642	1	phosphatidylinositol 4-kinase alpha isoform X1	14	120831686
pi4kab	697.586816919267	0.243825747011547	0.122675017697012	1.9875745819231	0.0468587597870961	0.566651639310326	phosphatidylinositol 4-kinase, catalytic, alpha b	13	120830428
pi4kb	996.857672121501	-0.0373912681253498	0.182928033408649	-0.204404253566867	0.838037606491538	1	LOW QUALITY PROTEIN: phosphatidylinositol 4-kinase beta	20	120810138
pias1a	506.625060706495	0.0811541253310955	0.130596522302084	0.621411075123249	0.534329186909955	1	E3 SUMO-protein ligase PIAS1	2	120812541
pias1b	307.038691588406	-0.939662604066909	0.134009052996107	-7.01193376908802	2.35046473483547e-12	1.56991725398778e-10	LOW QUALITY PROTEIN: E3 SUMO-protein ligase PIAS1	19	120809547
pias2	980.317017440515	0.032775830922672	0.0975712927619963	0.335916743489517	0.736933650516604	1	E3 SUMO-protein ligase PIAS2 isoform X1	13	120830900
pias4a	1308.68430047954	-0.00606627386586211	0.106107204462637	-0.0571711779288109	0.954408837276577	1	E3 SUMO-protein ligase PIAS4-A	8	120823924
pibf1	235.474098667914	0.113810197260923	0.152374997485037	0.746908607969617	0.455118729578875	1	LOW QUALITY PROTEIN: progesterone-induced-blocking factor 1	6	120820550
picalma	1388.6651770262	0.0651354742836665	0.117045583721441	0.556496641844117	0.577871389492423	1	phosphatidylinositol binding clathrin assembly protein a isoform X1	7	120822001
picalmb	1513.6911828367	-0.000571769439904716	0.100423291639764	-0.00569359389209981	0.995457193882058	1	phosphatidylinositol binding clathrin assembly protein b isoform X1	1	120823780
pick1	643.646339507469	0.0580581657782903	0.108334965525265	0.535913455981581	0.592018364284769	1	PRKCA-binding protein	11	120827699
pid1	558.077471104953	0.0468244208567893	0.143725025826918	0.325791702505435	0.744581956978333	1	PTB-containing, cubilin and LRP1-interacting protein	1	120819295
pidd1	142.978318290124	-0.922764231140919	0.181484627133018	-5.08453110171467	3.68535378109394e-07	1.38436425006609e-05	p53-induced death domain-containing protein 1	19	120808994
piezo1	868.509174219634	-0.174918871080955	0.17507664703909	-0.999098817798926	0.317746823794652	1	piezo-type mechanosensitive ion channel component 1	6	120820662
pif1	174.573907022399	-0.123066165706906	0.239597739225982	-0.513636589829562	0.607506092769568	1	ATP-dependent DNA helicase PIF1	3	120816410
piga	290.322582478183	0.11817334885596	0.128190689887559	0.921855939457179	0.356603724204855	1	phosphatidylinositol N-acetylglucosaminyltransferase subunit A	16	120834365
pigb	202.37167301602	0.0826767694176057	0.13407462792554	0.616647390314006	0.537467329073096	1	GPI mannosyltransferase 3 isoform X1	2	120834059
pigf	230.66247991248	0.0926865035666156	0.155362445155418	0.59658242037769	0.550786211089658	1	phosphatidylinositol-glycan biosynthesis class F protein	5	120818973
pigg	257.523171650416	0.295866701437787	0.175545166228847	1.68541639621159	0.0919082624311617	0.79625486870294	GPI ethanolamine phosphate transferase 2 isoform X1	4	120816978
pigh	292.375417982951	0.0734279519514543	0.154822379980736	0.474272207678184	0.635305807626944	1	phosphatidylinositol N-acetylglucosaminyltransferase subunit H	18	120808546
pigk	733.149721686922	-0.009229357282759	0.0822260866783471	-0.112243664457272	0.91063020866299	1	GPI-anchor transamidase	3	120816594
pigl	206.769667293267	0.17421220475798	0.150902504057172	1.15446861433113	0.24830809883976	1	N-acetylglucosaminyl-phosphatidylinositol de-N-acetylase isoform X1	7	120821514
pigm	234.599689040128	0.191578307208646	0.195077151944004	0.9820643027618	0.326068170363062	1	GPI mannosyltransferase 1	21	120811836
pign	372.47009394577	0.0610159751650321	0.133280318457446	0.457801841046121	0.647094813008009	1	GPI ethanolamine phosphate transferase 1	21	120811416
pigo	433.691350469496	0.112507522012024	0.163755551225832	0.687045545447602	0.492054027792109	1	GPI ethanolamine phosphate transferase 3	14	120832050
pigq	791.223487707683	-0.0719803548195652	0.119693048247782	-0.601374564966841	0.547590535716673	1	phosphatidylinositol N-acetylglucosaminyltransferase subunit Q	11	120827942
pigr	39.2853386227846	0.733708411037521	0.561506480815481	1.30667843757021	0.191321944787067	0.992336623979141	polymeric immunoglobulin receptor	3	120816169
pigs	969.378293122262	0.0307859833231909	0.0932288947401311	0.330219331774818	0.741234240731687	1	GPI transamidase component PIG-S isoform X1	7	120821369
pigt	971.716233167489	0.0433942490626138	0.122580859320804	0.354005097558073	0.723335063003	1	GPI transamidase component PIG-T	12	120829166
pigu	668.44698945687	0.199416961623021	0.128362411500555	1.55354639486622	0.120292654374255	0.870836932218116	LOW QUALITY PROTEIN: phosphatidylinositol glycan anchor biosynthesis class U protein	17	120835622
pigv	286.642277619476	-0.00391005243855686	0.161089413434804	-0.0242725599105824	0.980635200699894	1	palmitoyltransferase ZDHHC18-A	20	120810162
pigw	184.378661637045	0.251513532517863	0.224388160639377	1.12088593177641	0.262336419918066	1	phosphatidylinositol-glycan biosynthesis class W protein	7	120821345
pigx	110.625076665855	-0.0130258342929043	0.235788079585091	-0.0552438202805906	0.955944218681214	1	phosphatidylinositol-glycan biosynthesis class X protein isoform X1	NA	120814880
pih1d1	433.523263253386	0.117782108248318	0.128202626973041	0.918718368174206	0.358242899728108	1	PIH1 domain-containing protein 1 isoform X1	11	120828313
pih1d2	26.7284743104483	0.0108401322865186	0.363057291970966	0.0298579109309983	0.976180373082005	1	PIH1 domain-containing protein 2 isoform X1	1	120823628
pik3ap1	44.9179277868695	0.605456907755356	0.371453835511015	1.62996542200841	0.103108805232954	0.829249108620762	phosphoinositide 3-kinase adapter protein 1	6	120820234
pik3c2a	1190.79052118613	-0.808248933572056	0.125413405910647	-6.44467732698293	1.15846615940511e-10	6.4207303446843e-09	phosphatidylinositol 4-phosphate 3-kinase C2 domain-containing subunit alpha isoform X1	19	120809527
pik3c2b	985.663853148412	0.000306388005974146	0.137948560601001	0.00222103082945777	0.998227875249084	1	LOW QUALITY PROTEIN: phosphatidylinositol 4-phosphate 3-kinase C2 domain-containing subunit beta	17	120834874
pik3c2g	264.386927889509	-0.710597195525339	0.234237916735922	-3.03365571820065	0.00241609983994816	0.0546401651188276	phosphatidylinositol 4-phosphate 3-kinase C2 domain-containing subunit gamma isoform X1	19	120809646
pik3c3	631.800490802613	0.0205245403028772	0.126576269198953	0.162151566267265	0.871186499459617	1	phosphatidylinositol 3-kinase catalytic subunit type 3	7	120822141
pik3cb	617.613108314939	-0.106422564751169	0.147262035582869	-0.72267481791858	0.469879690215582	1	LOW QUALITY PROTEIN: phosphatidylinositol 4,5-bisphosphate 3-kinase catalytic subunit beta isoform	1	120820925
pik3cd	119.646030919021	0.11643497920219	0.19627939131197	0.593210415132814	0.553040343284474	1	phosphatidylinositol 4,5-bisphosphate 3-kinase catalytic subunit delta isoform isoform X1	12	120829803
pik3cg	557.794517386654	0.181422930409016	0.100355805468482	1.80779706327995	0.070638091013605	0.69872985066097	phosphatidylinositol 4,5-bisphosphate 3-kinase catalytic subunit gamma isoform	4	120817655
pik3ip1	1061.22537247657	-0.0476003371219368	0.169803539870502	-0.280325941133137	0.779227450164357	1	phosphoinositide-3-kinase-interacting protein 1	13	120830255
pik3r1	2655.09678160591	-0.0782352424593746	0.0978500023740549	-0.79954257088622	0.423975872356334	1	phosphatidylinositol 3-kinase regulatory subunit alpha	14	120831616
pik3r2	741.326000641234	-0.085341456928823	0.149961460222548	-0.569089263349217	0.569295564249089	1	phosphatidylinositol 3-kinase regulatory subunit beta	3	120815842
pik3r3b	3112.01220002539	-0.0200151454057852	0.110106451597508	-0.181779951268889	0.855755418942222	1	phosphoinositide-3-kinase, regulatory subunit 3b (gamma) isoform X1	8	120823622
pik3r4	1143.43953151926	-0.071963726495949	0.137727348171135	-0.522508619032797	0.601316246953392	1	phosphoinositide 3-kinase regulatory subunit 4	20	120810451
pik3r5	27.2100186017581	0.0109810078460193	0.465274695892114	0.0236011284150417	0.981170772057952	1	phosphoinositide 3-kinase regulatory subunit 5	9	120825074
pik3r6b	3.88289149751181	0.916699682476706	1.95002162898138	0.470097187053025	0.638285583797779	1	phosphoinositide 3-kinase regulatory subunit 6	11	120827738
pikfyve	907.563861415435	-0.0258674237322214	0.148503134797221	-0.174187728545549	0.86171792931286	1	1-phosphatidylinositol 3-phosphate 5-kinase isoform X1	16	120833674
pim1	1213.27272032718	-0.0277803356365552	0.147823959949627	-0.187928503917916	0.850932697922181	1	serine/threonine-protein kinase pim-1	12	120829577
pim3	237.898146462316	0.107461519949713	0.193141835741092	0.55638655155875	0.577946630457195	1	serine/threonine-protein kinase pim-3	4	120818092
pin1	1308.06809076465	0.0676637784554065	0.132771584139777	0.509625451061671	0.610313889755057	1	peptidyl-prolyl cis-trans isomerase NIMA-interacting 1	9	120824731
pin4	498.071884766034	0.0848983719633639	0.151972289473651	0.558643764974557	0.576404865284809	1	peptidyl-prolyl cis-trans isomerase NIMA-interacting 4	4	120817559
pink1	580.358162099738	-0.0457724955238581	0.204442194428758	-0.223889670387041	0.822843153558583	1	serine/threonine-protein kinase PINK1, mitochondrial	12	120828727
pinx1	1224.79930505648	0.224081467237573	0.204358244327058	1.09651297883999	0.272854346663135	1	PIN2/TERF1-interacting telomerase inhibitor 1 isoform X1	18	120808171
pip4k2aa	1075.86032270586	0.0313031759341056	0.178114237882063	0.175747746537999	0.86049212274597	1	phosphatidylinositol 5-phosphate 4-kinase type-2 alpha isoform X1	21	120811340
pip4k2ca	649.093077328457	0.114149125599006	0.111776484243699	1.02122665935828	0.307147064430348	1	phosphatidylinositol 5-phosphate 4-kinase type-2 gamma	12	120828756
pip4p1a	194.370299787895	0.0128922779037898	0.246538769172471	0.0522931056525667	0.958295146694847	1	type I phosphatidylinositol 4,5-bisphosphate 4-phosphatase-A	3	120814228
pip4p2	463.305084057226	-0.051509131722471	0.143295761151123	-0.359460261131857	0.719250800934505	1	type 2 phosphatidylinositol 4,5-bisphosphate 4-phosphatase isoform X1	10	120827077
pip5k1ba	140.553982681184	0.105237099738698	0.361069772632067	0.291459179680308	0.770700159178184	1	phosphatidylinositol-4-phosphate 5-kinase, type I, beta a isoform X1	14	120831905
pip5k1bb	214.231543267437	-0.167562443294079	0.194611220315086	-0.861011215195025	0.389231866187432	1	phosphatidylinositol 4-phosphate 5-kinase type-1 beta	13	120831282
pip5k1ca	227.807230654928	0.279993417909199	0.251250421311267	1.1143997946269	0.265107711405089	1	LOW QUALITY PROTEIN: phosphatidylinositol 4-phosphate 5-kinase type-1 gamma	8	120823537
pip5kl1	114.87548830683	-0.188546686565971	0.219879721356912	-0.857499206395297	0.391169053216123	1	phosphatidylinositol 4-phosphate 5-kinase-like protein 1 isoform X1	14	120831606
pipox	562.398001659235	-0.510656308367918	0.615604760028963	-0.829519752810053	0.406810364230053	1	peroxisomal sarcosine oxidase isoform X1	1	120829841
pir	119.352295653048	0.255430554438459	0.279119336228454	0.915130273272771	0.360123243938061	1	pirin	2	120808771
pisd	445.546941568043	-0.139037017080243	0.154945373556056	-0.897329257978405	0.369543248641382	1	phosphatidylserine decarboxylase proenzyme, mitochondrial isoform X1	14	120831742
pithd1	298.868004347164	-0.0154179416898149	0.17738506699714	-0.0869179235367288	0.93073675251505	1	PITH domain-containing protein 1	10	120826343
pitpnab	758.346531784028	0.400157068029952	0.26954138785762	1.48458487659538	0.137653824088498	0.910795085927372	phosphatidylinositol transfer protein alpha isoform	7	120821673
pitpnb	708.042007345104	0.113253842880508	0.118001683343768	0.959764637853268	0.337173683420584	1	phosphatidylinositol transfer protein beta isoform isoform X1	14	120831758
pitpnc1a	126.214488762266	0.108032254884166	0.270228220215947	0.39978154316316	0.689317426068223	1	cytoplasmic phosphatidylinositol transfer protein 1	11	120827977
pitpnc1b	320.414319227624	-0.0699782047576142	0.176097135541845	-0.397384117250367	0.691084225952228	1	cytoplasmic phosphatidylinositol transfer protein 1b isoform X1	20	120810906
pitpnm3	240.294943026416	0.353172969542507	0.323250521444976	1.09256736219256	0.274583799253327	1	membrane-associated phosphatidylinositol transfer protein 3 isoform X1	1	120818466
pitrm1	1254.42333218118	0.0442648966555487	0.128978795254762	0.343195147451296	0.731451655018548	1	presequence protease, mitochondrial	3	120815559
pitx2	919.537440893697	-0.149907724622351	0.106900605060259	-1.40230941197993	0.160822871046791	0.954871108925891	pituitary homeobox 2 isoform X1	4	100174877
pitx3	220.121697205652	-0.101831612161987	0.136367158956959	-0.746745865653234	0.455216978203788	1	pituitary homeobox 3	6	120820334
piwil1	38.8375939381957	0.394800842056618	0.395064767203519	0.999331944610579	0.317633915547151	1	piwi-like protein 1 isoform X1	13	120830579
piwil2	73.088583121522	1.71148104545142	0.450766635977336	3.79682280996828	0.000146562470492873	0.00399223069066565	LOW QUALITY PROTEIN: piwi-like protein 2	13	120831326
pjvk	13.3953402992218	1.55731461429515	1.25500084110201	1.24088730723693	0.214647382299084	1	pejvakin	1	120827113
pkd1a	1336.56405043558	0.0104296713210976	0.260658781670049	0.0400127371664764	0.968082971635425	1	polycystin-1	9	120824744
pkd1b	348.18581637933	0.0914680012433279	0.19636600460613	0.465803647768839	0.641356053820208	1	LOW QUALITY PROTEIN: polycystin-1	5	120819342
pkd2	757.853526180761	-0.0335853931047471	0.150205597511049	-0.223596148620737	0.823071560757654	1	polycystin-2	9	120824947
pkd2l1	146.863551393522	-0.203022477991509	0.297993399707484	-0.68129857302477	0.495682586041949	1	polycystic kidney disease 2-like 1 protein	6	120820235
pkdc	47.9278643078696	-0.0941453895696607	0.264913072597819	-0.35538219630478	0.722303284809327	1	uncharacterized protein pkdc	20	120810438
pkdccb	738.388489588217	-0.174194388489679	0.107843902189698	-1.61524559991598	0.106257519163815	0.838563795720673	extracellular tyrosine-protein kinase PKDCC	15	120833244
pkhd1l1.1	515.942724990286	-0.428792135758788	0.342546875079049	-1.25177652156318	0.21065130762128	1	PKHD1 like 1, tandem duplicate 1 isoform X1	10	120825930
pkia	1054.14380256885	0.229358920338737	0.153710376568199	1.49214988252256	0.135659857435725	0.90617028127132	cAMP-dependent protein kinase inhibitor alpha	3	120815605
pkib	136.786356849362	-0.442109920355856	0.256629916348477	-1.72275285222599	0.0849332281658569	0.766441734339764	cAMP-dependent protein kinase inhibitor beta	10	120826600
pkig	227.710942750393	-0.00789282946598647	0.181609821345585	-0.0434603668871366	0.965334557298814	1	cAMP-dependent protein kinase inhibitor gamma	12	120829292
pklr	250.053718672307	0.0379515726382659	0.269409269242093	0.140869587542522	0.88797296815048	1	pyruvate kinase PKLR isoform X1	20	120810780
pkma	4268.91606470183	-0.123065013492123	0.186028631823948	-0.661538023934874	0.5082673380879	1	pyruvate kinase PKM isoform X1	2	120831783
pkmb	1797.47827192951	-1.21345554562856	0.266399171907767	-4.55502746851138	5.2378733358962e-06	0.000170486133585866	pyruvate kinase M1/2b	19	120809478
pkmyt1	365.40670434366	0.0908173053370963	0.19472679653833	0.466383194052186	0.640941238825393	1	membrane-associated tyrosine- and threonine-specific cdc2-inhibitory kinase	5	120819090
pkn2a	796.724267279725	-0.00286880172542225	0.0971325710548235	-0.029534909806959	0.97643797707834	1	serine/threonine-protein kinase N2 isoform X1	3	120816221
pkn3	136.751737991925	0.0829308025965205	0.191082858696591	0.434004406058218	0.664285241502706	1	serine/threonine-protein kinase N2	14	120832023
pknox1.1	1290.49939414041	0.105130032344582	0.0872622543140009	1.20475952828684	0.22829614801553	1	homeobox protein PKNOX1.1 isoform X1	16	120834207
pknox2	420.060217527438	0.0472089882298929	0.129220064479819	0.365337909557118	0.714859183467809	1	homeobox protein PKNOX2 isoform X1	7	120822319
pkp1b	510.605210485134	0.207299894865231	0.217107729104002	0.954825034192711	0.339666185253342	1	plakophilin-1	17	120834737
pkp2	126.960076645933	-0.0932475660413776	0.245458715320256	-0.379891037560899	0.704026300490014	1	plakophilin-2 isoform X1	4	120817783
pkp3a	1345.22087283407	-1.14111734213418	0.119240134062126	-9.56990992260745	1.06998855992029e-21	1.50781798279172e-19	plakophilin-3a isoform X1	19	120808679
pkp3b	745.525812357921	-0.030069988612199	0.186496143969815	-0.16123651659557	0.871907121282133	1	plakophilin-3	2	120809862
pkp4	663.976847746608	-0.0663144067583004	0.115020698063831	-0.576543247211896	0.564248046957992	1	plakophilin-4 isoform X1	16	120833548
pkr1	243.366984935059	-0.0147127446748075	0.277773809879434	-0.0529666374277456	0.957758489859058	1	double-stranded RNA activated protein kinase 1	6	100190866
pks1	60.444995569817	-0.24991026031076	0.764288254366046	-0.326984300600109	0.743679759428057	1	mycocerosic acid synthase-like polyketide synthase	21	120811461
pla1a	63.0383486709386	-0.486773824287877	0.359728916749156	-1.35316845998041	0.176001818814691	0.96919958211234	LOW QUALITY PROTEIN: phospholipase A1 member A	16	120834343
pla2g10	31.7069676896994	0.22539606273344	0.566920726429888	0.397579506667261	0.690940169201027	1	group 10 secretory phospholipase A2	11	120828517
pla2g12a	152.029181156271	0.131956969033761	0.183123195154126	0.720591233255291	0.471161049243237	1	group XIIA secretory phospholipase A2	9	120824927
pla2g15	1890.91549349977	-0.846030030038074	0.276393175361658	-3.06096570196081	0.00220624365455704	0.0503614363805675	group XV phospholipase A2	19	120809157
pla2g1b	294.342451160456	-0.674846192790248	1.52050093910941	-0.443831487000278	0.657164421748003	1	phospholipase A2	13	120830660
pla2g3	29.6334322965527	-0.613000376620384	0.417609277928823	-1.46788016698437	0.142136776372722	0.919184748135433	group 3 secretory phospholipase A2	14	120831709
pla2g4ab	362.626221391203	0.0297509627204494	0.17088087762493	0.174103522488633	0.861784104935109	1	cytosolic phospholipase A2	8	120823990
pla2g6	317.256830919481	-0.193659103122535	0.217674389573713	-0.889673348811459	0.373641308494142	1	85/88 kDa calcium-independent phospholipase A2 isoform X1	9	120824588
pla2g7	728.317490310277	-0.109477741511531	0.149814049791212	-0.730757506816646	0.464927282952635	1	platelet-activating factor acetylhydrolase	18	120807673
pla2r1	757.403088272977	0.0666476394527067	0.19015842687487	0.350484806526944	0.725974890590977	1	secretory phospholipase A2 receptor	2	120835699
plaa	1054.9657708502	0.265267771706451	0.138489935922499	1.91542995481563	0.0554376940530817	0.622244725285487	phospholipase A-2-activating protein	7	120822299
plaat1	203.931753073918	-0.186621097321677	0.444424717931511	-0.419916106804923	0.674546740881449	1	phospholipase A and acyltransferase 1 isoform X1	8	120823978
plaat1l	110.825317165027	-0.202472923701729	0.23338200292411	-0.867560142448379	0.385635174000777	1	phospholipase A and acyltransferase 2	1	120819691
plac8.2	219.420596217648	0.0124991139127011	0.374243788833859	0.033398320254421	0.973356949159693	1	placenta associated 8, tandem duplicate 2	14	120831781
plac8l1	59.2640635380448	0.421605307352959	0.330149802450045	1.2770121448634	0.201597959594578	1	PLAC8-like protein 1	7	120822918
plagl2	1140.41267816829	-0.108676814234077	0.151322795208215	-0.718178738930516	0.47264708551211	1	zinc finger protein PLAGL2	12	120829535
plat	527.53046368717	-0.14140724270737	0.15376638779725	-0.919623883561756	0.357769341379502	1	LOW QUALITY PROTEIN: tissue-type plasminogen activator	13	120830768
plb1	130.335741362109	0.584049137486207	0.646765766960571	0.903030381819532	0.366509770517333	1	phospholipase B1, membrane-associated isoform X1	15	120832966
plbd1a	412.863009277795	-0.146550192063082	0.275235726679919	-0.532453376714102	0.594412024890042	1	phospholipase B-like 1	11	120827698
plbd2	2859.84229651501	-0.0118541961011903	0.136315161536705	-0.0869616847279191	0.930701967845441	1	putative phospholipase B-like 2	13	120831101
plcb2	183.851724551009	-0.30475055637387	0.279074946038635	-1.09200256310963	0.274831974588389	1	1-phosphatidylinositol 4,5-bisphosphate phosphodiesterase beta-2 isoform X1	15	120832519
plcb3	712.8224934382	-0.0864359264815762	0.144174492152219	-0.599523016806033	0.548824166050973	1	1-phosphatidylinositol 4,5-bisphosphate phosphodiesterase beta-3 isoform X1	7	120822086
plcd1a	1096.54993899723	-0.216695366594279	0.140296152095553	-1.54455673486107	0.122453518096619	0.874494658660181	1-phosphatidylinositol 4,5-bisphosphate phosphodiesterase delta-1a isoform X1	21	120811918
plcd3a	544.001938143803	-0.138559602957536	0.122331032346931	-1.13266111058869	0.257356594934724	1	1-phosphatidylinositol 4,5-bisphosphate phosphodiesterase delta-3-A isoform X1	11	120828145
plcd4b	261.663592487802	-0.447759153223478	0.201264253402677	-2.22473263708498	0.0260991919249513	0.396925888919768	1-phosphatidylinositol 4,5-bisphosphate phosphodiesterase delta-4 isoform X1	16	120834088
plce1	440.003442839905	-0.160192957032423	0.147562490267195	-1.08559402014941	0.277658646573394	1	1-phosphatidylinositol 4,5-bisphosphate phosphodiesterase epsilon-1 isoform X1	5	120819165
plcg1	443.905678847225	-0.0432441174655038	0.167167408543832	-0.258687490834464	0.795876371985871	1	1-phosphatidylinositol 4,5-bisphosphate phosphodiesterase gamma-1	8	120823912
plcg2	217.779784328731	-0.420625563172783	0.287151404017791	-1.46482154461875	0.142969612224284	0.919184748135433	1-phosphatidylinositol 4,5-bisphosphate phosphodiesterase gamma-2	19	120808617
plch1	1831.75394403487	0.0764787816102573	0.135328406282043	0.565134724566732	0.571982131265731	1	1-phosphatidylinositol 4,5-bisphosphate phosphodiesterase eta-1 isoform X1	1	120821602
plch2a	531.824897997653	-0.205961683131875	0.122355512207328	-1.68330530775662	0.0923160034428363	0.798358229135476	1-phosphatidylinositol 4,5-bisphosphate phosphodiesterase eta-2a isoform X1	12	120828906
plch2b	306.590757669	0.0957662273606267	0.253511149674637	0.377759429845731	0.705609314604608	1	1-phosphatidylinositol 4,5-bisphosphate phosphodiesterase eta-2 isoform X1	17	120835604
plcl1	237.302810728613	0.134188003947304	0.328117217011031	0.40896361723924	0.682566361337267	1	LOW QUALITY PROTEIN: inactive phospholipase C-like protein 1	16	120834063
plcxd1	108.30952305193	0.0587334633453608	0.251718444398792	0.233329994890286	0.815505168753413	1	PI-PLC X domain-containing protein 1	8	120823559
plcxd2	64.5985642157144	0.466833714755502	0.540018224207862	0.864477704322455	0.387325523046785	1	PI-PLC X domain-containing protein 2	21	120811452
plcxd3	404.860148363116	0.156713931707676	0.353370680261741	0.443483119741565	0.657416326237642	1	PI-PLC X domain-containing protein 3 isoform X1	13	120830259
pld1a	648.47257147305	0.0314498818186333	0.139030945504086	0.226207782048846	0.821039818275142	1	phospholipase D1a	15	120833442
pld2	927.338970478723	0.0947713893432454	0.205538414131526	0.461088452704515	0.644735145992871	1	phospholipase D2	7	120821943
pld3	795.352539606566	-0.0917497838151018	0.110328469107968	-0.83160570029586	0.405631543507104	1	5'-3' exonuclease PLD3	1	120824116
pld5	237.462522731459	-0.0485377049757876	0.458008706293608	-0.10597550725307	0.915601785115752	1	inactive phospholipase D5 isoform X1	9	120825212
pld6	8.05905711824423	0.429047615086839	0.694802264406501	0.617510386862845	0.536898132330846	1	mitochondrial cardiolipin hydrolase isoform X1	9	120825728
pld7	846.389684122704	0.0226163751352881	0.15455938562578	0.146328060529737	0.883662415166911	1	5'-3' exonuclease PLD4 isoform X1	4	120817223
pleca	5461.01370456842	-0.049330260114465	0.201647993069957	-0.244635512426602	0.806738664433187	1	plectin a isoform X1	10	120826172
plecb	8590.73647684702	-0.10900211063628	0.173713952692852	-0.627480458227836	0.530344341880975	1	plectin isoform X1	20	120810556
plek	142.769531658016	0.514162560959614	0.248041800267761	2.07288674894544	0.0381828205255074	0.503711570125186	pleckstrin	6	120820969
plek2	17.7807803268714	0.101810342608054	0.617654299349938	0.164833860486693	0.869074751751615	1	pleckstrin-2	15	120833435
plekha3	180.316505135074	0.233995505696258	0.170847631523304	1.36961515714276	0.170807065627491	0.967174709345144	pleckstrin homology domain-containing family A member 3	6	120821111
plekha6	1435.09802446906	-0.15128708501527	0.159746013463121	-0.947047639784742	0.34361450386635	1	LOW QUALITY PROTEIN: pleckstrin homology domain-containing family A member 6	17	120834692
plekha7b	679.410494129503	-0.268934319775203	0.166280708698	-1.61735129637704	0.105802472414118	0.837454050319411	LOW QUALITY PROTEIN: pleckstrin homology domain-containing family A member 7	2	120835255
plekha8	986.609803105356	0.0916061966553223	0.0999205416774365	0.916790432852591	0.359252466905574	1	pleckstrin homology domain-containing family A member 8	20	120810354
plekhb1	82.714034569443	0.995108556882871	0.659148669303709	1.50968757614887	0.131123162897339	0.895877354373802	si:ch211-176g13.7	7	120822805
plekhb2	272.343688170289	0.225714682210672	0.220617926184149	1.02310218446287	0.306259534223912	1	pleckstrin homology domain-containing family B member 2 isoform X1	NA	120814874
plekhd1	39.3234951137837	-1.24504668529451	1.06449480435089	-1.16961274043392	0.24215684788788	1	pleckstrin homology domain-containing family D member 1	15	120833205
plekhf2	776.071015290047	0.0385928341581189	0.108865574318396	0.354499890344101	0.7229642861955	1	pleckstrin homology domain-containing family F member 2 isoform X1	20	120810526
plekhg2	613.081301175003	-0.0979725363058487	0.262072734339696	-0.373837196580922	0.708525443782243	1	uncharacterized protein plekhg2	1	120828620
plekhg4	388.137950684628	-0.333931853074648	0.203827052448806	-1.63830977813173	0.101357088946497	0.824485976452	LOW QUALITY PROTEIN: puratrophin-1	2	120831376
plekhg5b	840.162012985459	-0.10595043167678	0.133680715911729	-0.792563317410267	0.428032287922414	1	pleckstrin homology domain-containing family G member 5 isoform X1	12	120829537
plekhg6	107.345671786566	-0.319943626971195	0.400451339856947	-0.798957563946441	0.424315018805354	1	uncharacterized protein plekhg6 isoform X1	20	120810798
plekhg7	125.056546342419	-1.18304671299841	0.220516462250522	-5.36489067947403	8.0998261624917e-08	3.20561139635366e-06	pleckstrin homology domain-containing family G member 7 isoform X1	19	120809650
plekhh1	1263.52771895092	-0.242943754980871	0.159577536931281	-1.52241825292422	0.127904314128321	0.888309171905675	pleckstrin homology domain-containing family H member 1	15	120832880
plekhh2	383.477749185621	0.0329062434444167	0.179036957699817	0.183795814379225	0.854173639844275	1	LOW QUALITY PROTEIN: pleckstrin homology domain-containing family H member 2	6	120820457
plekhh3	428.165955745278	0.114687751163551	0.143345024019642	0.800081844123421	0.423663379616806	1	pleckstrin homology domain-containing family H member 3	11	120827892
plekhj1	433.875423410176	0.190721204092564	0.172779538499115	1.10384137930511	0.269661951467841	1	pleckstrin homology domain-containing family J member 1	3	120815998
plekhm1	545.606204497477	0.0787209572594673	0.13083551654333	0.601678805107911	0.54738796099877	1	pleckstrin homology domain-containing family M member 1	5	120819347
plekhm2	750.835321955392	0.0711257096303131	0.100572874753972	0.707205693426835	0.479438660950752	1	pleckstrin homology domain-containing family M member 2 isoform X1	12	120829304
plekhm3	184.442108691267	-0.0910942187182819	0.154419549018359	-0.589913772559017	0.555248460130131	1	pleckstrin homology domain-containing family M member 3	16	120833980
plekhn1	228.611061329401	-0.0709825685764461	0.190538815717605	-0.372536001701871	0.709493812311414	1	pleckstrin homology domain-containing family N member 1	12	120829736
plekho1a	380.222219015323	0.0353306947221633	0.220453888875312	0.160263422443621	0.872673571059905	1	pleckstrin homology domain-containing family O member 1-A isoform X1	10	120826744
plekho2	507.295054918919	-0.0968610326135149	0.130059782792604	-0.744742383338989	0.456427471848364	1	LOW QUALITY PROTEIN: pleckstrin homology domain-containing family O member 2	2	120832698
plg	2785.56542119548	-0.47126052463993	0.26979599638896	-1.74672912477368	0.080684335828043	0.749049285282506	plasminogen isoform X1	18	120807800
plgrkt	389.367550974665	0.111952764145601	0.155669026737865	0.71917173564733	0.472035112039078	1	plasminogen receptor (KT)	14	120832298
plin2	341.163593172874	0.361598562063385	0.311045453478268	1.1625264347053	0.245021693351826	1	perilipin-2	7	120822715
plin3	639.051274408346	0.119536086170681	0.192636831780828	0.620525602843608	0.534911803278755	1	mannose-6-phosphate receptor binding protein 1	8	120824417
plk1	2447.32917212783	0.0422046079940291	0.178926765603471	0.23587643722103	0.813528552780048	1	serine/threonine-protein kinase PLK1	9	120825557
plk2b	432.477401193905	-0.0150937180408963	0.13196422108148	-0.114377351051668	0.90893866739938	1	serine/threonine-protein kinase PLK2b	13	120831063
plk3	1048.808790021	-0.0266841547448577	0.0994648926477688	-0.268277118031518	0.788486018008712	1	serine/threonine-protein kinase PLK3	3	120815898
plk4	432.509455009689	-0.0526980180943286	0.107423122685376	-0.490564943347177	0.623734186293534	1	serine/threonine-protein kinase PLK4	15	120832913
pln	31.0750191650786	-0.664584998362246	0.482199067642805	-1.37823783362133	0.168129869775719	0.963609360479291	cardiac phospholamban	1	120819045
plod1a	2672.48342486738	-0.175752876736386	0.257470233508543	-0.682614352507488	0.494850562420375	1	procollagen-lysine,2-oxoglutarate 5-dioxygenase 1 isoform X1	12	120829202
plod2	1018.41258575457	0.0420542915018495	0.197878609716858	0.212525707361824	0.831696924251897	1	procollagen-lysine,2-oxoglutarate 5-dioxygenase 2 isoform X1	21	120811875
plod3	2366.05613570056	-0.0558864333318742	0.148018586411272	-0.377563620129387	0.705754794497655	1	LOW QUALITY PROTEIN: multifunctional procollagen lysine hydroxylase and glycosyltransferase LH3	7	120822297
plp1b	951.867677060494	0.369490971498907	0.538220943400619	0.68650426191959	0.492395177695358	1	proteolipid protein 1b isoform X1	7	120821659
plp2b	733.474154924582	-0.229716829387784	0.191136970987256	-1.20184403991157	0.229423958984858	1	proteolipid protein 2b	12	120828780
plpp1a	917.766141017326	0.141056657149234	0.131170731151841	1.07536685898282	0.28221051334158	1	phospholipid phosphatase 1 isoform X1	14	120831999
plpp2a	1562.22107404628	-0.075487575893637	0.135189888598412	-0.558381818908634	0.576583685157849	1	phospholipid phosphatase 2	15	120832659
plpp2b	351.826787947615	-0.132453687100668	0.142895680874159	-0.926925756540629	0.353965083208962	1	phospholipid phosphatase 2b	8	120824229
plpp3	950.073375471706	-0.0897527609173659	0.168279626262294	-0.533354886214627	0.593787940376476	1	phospholipid phosphatase 3	NA	120814816
plpp4	53.5917780662925	-0.719753561440093	0.628934663063824	-1.14440116551034	0.252457305089506	1	phospholipid phosphatase 4	6	120820760
plpp5	224.044641530979	0.148446564523877	0.205234698034464	0.723301497970627	0.46949467270016	1	phospholipid phosphatase 5	13	120831192
plpp6	203.614009836862	-0.112828342425731	0.235271001440026	-0.479567569888093	0.631534910879129	1	phospholipid phosphatase 6	8	120824162
plppr1	710.998102787074	-0.0984838982777509	0.147777481357993	-0.666433731125599	0.505133908236396	1	phospholipid phosphatase-related protein type 1 isoform X1	14	120831962
plppr3b	248.553754951621	-0.775669259270015	0.415222196662306	-1.86808235567632	0.0617505925275061	0.651978213611118	phospholipid phosphatase-related protein type 3	8	120823398
plrg1	2590.84283737681	0.0507634872912617	0.136036508928528	0.373160761703555	0.709028797966603	1	pleiotropic regulator 1	9	120825189
plvapa	247.66849672852	-0.420513157822452	0.426963078797357	-0.984893492446529	0.324676390220911	1	plasmalemma vesicle associated protein a	3	120816389
plvapb	583.170431168386	0.0936968406101389	0.214226577187278	0.437372625938138	0.66184113308239	1	plasmalemma vesicle associated protein b	8	120823788
plxdc2a	250.987113123679	-0.0782692603394851	0.212376631900976	-0.368539888964712	0.712470707760204	1	plexin domain-containing protein 2 isoform X1	3	120815656
plxdc2b	797.428829618829	-0.137698896237075	0.117977853407048	-1.1671588544842	0.243146223651094	1	plexin domain-containing protein 2	21	120811427
plxna2	861.783761127385	-0.152193022636671	0.190407105039487	-0.799303274975525	0.424114580362395	1	plexin-A2 isoform X1	12	120829281
plxna3	2895.12762462021	-0.0519530725252244	0.128323889216791	-0.404858930338799	0.685581208499611	1	LOW QUALITY PROTEIN: plexin A3	12	120829831
plxna4	1321.06685084621	-0.15741105535902	0.150521522186647	-1.04577108357853	0.295666734761701	1	plexin-A4	4	120818342
plxnb1a	1025.65147465215	-0.00611352433230691	0.155808538933191	-0.0392374151902439	0.968701103584994	1	plexin-B1 isoform X1	12	120829041
plxnb1b	2111.63201081648	-0.0692989868742638	0.16535037118667	-0.419103908729844	0.675140194194178	1	plexin-B1	17	120834926
plxnb2a.1	1368.81772071224	-0.14645311480174	0.143977214030513	-1.01719647645566	0.309059971907028	1	plexin-B2a isoform X1	4	120816874
plxnb2b	1326.03540065397	-1.10742144227884	0.130022289602377	-8.51716613870944	1.6350486211266e-17	1.803658386174e-15	plexin-B2b	19	120809053
plxnc1	218.893401269276	-0.166415955475319	0.227563322570962	-0.731295155982022	0.464598888616156	1	plexin-C1 isoform X1	4	120817313
plxnd1	814.467185299901	0.03621418680565	0.242608509337709	0.149270060248547	0.881340539026534	1	LOW QUALITY PROTEIN: plexin-D1	12	120828677
pm20d1.2	369.881900107844	0.162868053270177	0.162722553988014	1.0008941555955	0.316877982367372	1	N-fatty-acyl-amino acid synthase/hydrolase PM20D1.2 isoform X1	12	120829523
pmch	5.39546607177264	0	1.80823636016659	0	1	1	pro-MCH	4	120817954
pmchl	14.2304507519797	-1.0473661348435	1.3239316107203	-0.791102898641169	0.428883947832392	1	pro-melanin-concentrating hormone, like	14	120832199
pmela	2730.36432013817	-0.104964925332996	0.208602606706095	-0.503181273668761	0.614836829513131	1	premelanosome protein a	17	120835300
pmelb	1244.96276841903	-0.0940732239827387	0.130696462740068	-0.719784009532325	0.471657991773976	1	premelanosome protein b	12	120829930
pmepa1	592.589976333978	-0.157965381794789	0.211504524440127	-0.746865260745315	0.455144897421395	1	protein TMEPAI isoform X1	17	120835470
pmm2	1825.02570994698	0.0154732403908576	0.11216117291501	0.137955408174827	0.890275659608105	1	phosphomannomutase 2	9	120824937
pmp22b	3233.47665891549	-0.308945744202071	0.243861262557848	-1.26689143229046	0.205194112662169	1	peripheral myelin protein 22b	5	120819474
pmpca	1357.70399613207	0.0979573942242781	0.10936410077856	0.895699717978039	0.370413161076829	1	mitochondrial-processing peptidase subunit alpha	13	120830826
pmpcb	1342.1918722712	-0.010731850565303	0.106302164864182	-0.100956086632992	0.919585319796766	1	mitochondrial-processing peptidase subunit beta	4	120817048
pms1	187.714319982883	0.13724929192667	0.178788114524466	0.767664518929126	0.4426865207244	1	PMS1 protein homolog 1 isoform X1	16	120834085
pms2	237.220324543699	0.0579327388711485	0.128787252741148	0.4498328649621	0.652830958482414	1	LOW QUALITY PROTEIN: mismatch repair endonuclease PMS2	5	120818909
pmt	522.796069532569	-0.797846789516999	0.347875801688258	-2.29348171285559	0.0218202870067644	0.352756483380576	phosphoethanolamine methyltransferase	4	120818402
pmvk	334.018666164873	0.183679156439945	0.180417418187397	1.01807884341389	0.308640488711425	1	phosphomevalonate kinase	20	120811162
pnisr	2578.4774815297	0.285749443287946	0.21443293342804	1.33258188805144	0.182669052145462	0.979821523048231	arginine/serine-rich protein PNISR isoform X1	20	120810112
pnkd	488.19552933365	0.197309786878344	0.192762068511323	1.02359239243562	0.30602783998964	1	probable hydrolase PNKD isoform X1	16	120833737
pnn	2499.56943049812	0.111097578650496	0.132359343102383	0.839363327487653	0.401265456366359	1	LOW QUALITY PROTEIN: pinin	15	120832703
pno1	1664.63338706341	-0.112702528219167	0.139668461865482	-0.806928971035091	0.419707406491174	1	RNA-binding protein PNO1	6	120820411
pnoca	142.45560691496	-0.39360918390003	0.185438640433963	-2.12258450007456	0.0337886849421053	0.466176768649454	prepronociceptin	2	120811663
pnp4a	148.432587762649	-0.0153916595754265	0.393478854677456	-0.039116865855583	0.968797214251919	1	purine nucleoside phosphorylase 4a isoform X1	17	120835243
pnp5a	159.42207513194	-0.561990333496042	0.251805577879717	-2.23184227382165	0.0256253892505968	0.392659562878881	purine nucleoside phosphorylase 5a	7	120821266
pnp5b	715.113952252494	-0.259448664177539	0.250336231322421	-1.03640077509748	0.300015208922445	1	LOW QUALITY PROTEIN: purine nucleoside phosphorylase 5b	3	120815602
pnp6	216.623660494932	-0.61721350029447	0.249950791524107	-2.46934005101937	0.013536251782151	0.246268867311238	purine nucleoside phosphorylase 6	19	120809371
pnpla2	324.410324854751	-0.36412466902856	0.50341049097301	-0.723315615303858	0.469486001351245	1	patatin-like phospholipase domain-containing protein 2	19	120808694
pnpla3	908.562009001806	-0.491315791280886	0.227039918371479	-2.16400620122231	0.0304638734809471	0.439715080871527	patatin-like phospholipase domain containing 3	4	120817412
pnpla4	80.2660009647472	0.283315489133371	0.242577360545071	1.1679387082816	0.242831488957622	1	patatin-like phospholipase domain-containing protein 4 isoform X1	1	120825419
pnpla6	1023.590821615	0.0638111737601394	0.169614623678135	0.376212689545149	0.706758782346167	1	patatin-like phospholipase domain-containing protein 6 isoform X1	9	120825660
pnpla7a	917.351758754201	0.216682088287136	0.100696226323471	2.15183921183976	0.0314100203154424	0.44859102827778	patatin-like phospholipase domain-containing protein 7a isoform X1	14	120831909
pnpla7b	765.672912802358	-0.0430544208516711	0.20588272400416	-0.209121095807928	0.834353706699661	1	patatin-like phospholipase domain-containing protein 7 isoform X1	13	120830455
pnpla8	356.693003462284	0.316329696904489	0.125660906621381	2.51732782620769	0.0118248747750202	0.221130306201929	calcium-independent phospholipase A2-gamma	4	120817878
pnpo	241.448462965598	0.131255927669555	0.161981172790981	0.810315948501779	0.417758611435102	1	pyridoxine-5'-phosphate oxidase	5	120819676
pnrc1	237.361118933884	-0.0579337137062661	0.146517113315754	-0.395405781585494	0.692543442892958	1	proline-rich nuclear receptor coactivator 1	18	120808287
pnrc2	6457.00624007712	-0.07552690252341	0.121336543655869	-0.62245800191587	0.533640751417029	1	proline-rich nuclear receptor coactivator 2	20	120810012
pnx	5.51275085190003	-0.512551765276358	0.882673638133204	-0.58068094835184	0.561455504248001	1	homeobox protein pnx isoform X1	14	120831767
poc1a	170.624855779578	0.034181042433954	0.158790785651234	0.215258349492828	0.829565900699648	1	POC1 centriolar protein homolog A	17	120834988
poc1b	124.660408511043	-0.581515716347858	0.233682895563213	-2.48848215846655	0.0128289673955226	0.236400148250525	POC1 centriolar protein homolog B	19	120808982
poc1bl	258.31988889155	-0.0195174913759771	0.167556991365398	-0.116482703687455	0.907269993238347	1	polypeptide N-acetylgalactosaminyltransferase 4	10	120826359
poc5	181.436991801435	0.240194142739034	0.168661121892022	1.42412276192973	0.15441093841729	0.944170027948895	centrosomal protein POC5 isoform X1	13	120831187
podn	87.4825412842299	0.581719010215683	0.302087805460302	1.92566200853191	0.054146590583519	0.612825666492534	podocan	8	120824000
podxl	1235.75368145356	-0.151240139766127	0.146774640923083	-1.03042418509737	0.302810924914469	1	podocalyxin isoform X1	4	120817281
podxl2	249.524590483512	0.0432991439744193	0.252008402672781	0.17181627086713	0.863581973449347	1	podocalyxin-like protein 2	17	120835621
pof1b	850.575057109783	0.00555313332758762	0.132210090963768	0.0420023410248574	0.966496831897705	1	protein POF1B	7	120822751
pofut1	534.213337613349	0.0156306215058519	0.111577001335814	0.140088202037338	0.888590302081753	1	GDP-fucose protein O-fucosyltransferase 1	12	120828804
pofut2	546.075556354272	0.117109193682907	0.140953444228197	0.830835985059813	0.406066290926858	1	GDP-fucose protein O-fucosyltransferase 2	16	120834167
poglut1	501.650470782669	0.223096646725965	0.151919455978335	1.46851925771628	0.14196322912142	0.919184748135433	protein O-glucosyltransferase 1	1	120820785
poglut2	432.075679636022	0.183330135465295	0.21418199058156	0.85595495198969	0.392022697403279	1	protein O-glucosyltransferase 2	16	120833475
poglut3	450.901502881845	-0.279671539972863	0.188716754140876	-1.48196455182824	0.138349727307688	0.912808660902333	LOW QUALITY PROTEIN: protein O-glucosyltransferase 3	19	120808941
pogzb	868.963253002975	-0.0503785795707029	0.2265944648561	-0.222329259466669	0.82405757627256	1	pogo transposable element derived with ZNF domain b isoform X1	20	120810126
pola1	904.091077813483	0.0269188579966706	0.15344064675942	0.175434987828725	0.86073785055983	1	DNA polymerase alpha catalytic subunit	21	120811568
pola2	736.319334496503	0.0416191557822469	0.14626213701986	0.284551809718162	0.775987535713534	1	DNA polymerase alpha subunit B isoform X1	4	120818230
polb	1664.65650438773	0.0368437091945315	0.151116405690119	0.243810121252379	0.807377881217912	1	DNA polymerase beta	13	120831085
pold1	1023.19540169356	0.187742061358986	0.131710862352409	1.42541061538765	0.154038541307157	0.944170027948895	DNA polymerase delta catalytic subunit	11	120827235
pold2	867.581173717177	0.274130159683991	0.163277140261267	1.6789255326578	0.093166557725026	0.801449368658577	DNA polymerase delta subunit 2	13	120830323
pold3	534.640686425091	0.0724614302630169	0.197206820570351	0.367438763291491	0.713291761699193	1	DNA polymerase delta subunit 3 isoform X1	3	120815835
pold4	501.170566760575	0.0843159666860728	0.135517842924273	0.622176127266047	0.533826061741405	1	DNA polymerase delta subunit 4	9	120824899
poldip2	889.003451167797	0.0535420334263918	0.129365638296883	0.41388141496676	0.678960955355175	1	polymerase delta-interacting protein 2 isoform X1	1	120822002
poldip3	2248.1937329886	0.136038923601425	0.0917826189340949	1.48218611738579	0.138290779436294	0.912666733047486	polymerase delta-interacting protein 3	11	120827919
pole	1203.44307899537	0.101088143321279	0.169296321409001	0.59710773677747	0.550435452796298	1	LOW QUALITY PROTEIN: DNA polymerase epsilon catalytic subunit A	13	120830232
pole2	414.502866386655	0.0889486866270952	0.171044131163918	0.520033549364241	0.603040191893413	1	DNA polymerase epsilon subunit 2 isoform X1	15	120833380
pole3	606.111371238864	0.0611290711063193	0.127892675479212	0.477971634241519	0.632670394407209	1	DNA polymerase epsilon subunit 3	2	120809383
pole4	178.839062936823	-0.118702134018491	0.19395808238187	-0.611998904922079	0.540538482089042	1	DNA polymerase epsilon subunit 4	8	120824071
polg	186.877934597628	-1.25188504844166	0.222067729972849	-5.63740192505555	1.72634864321658e-08	7.39659992495201e-07	DNA polymerase subunit gamma-1	19	120808814
polg2	240.808659148248	0.169244869059667	0.139922690302325	1.20955985547438	0.226447830257969	1	DNA polymerase subunit gamma-2, mitochondrial isoform X1	9	120825199
polh	230.558968676681	0.0705623820891422	0.142439330560933	0.495385521760488	0.62032801269945	1	DNA polymerase eta	6	120820826
poli	196.749022960453	0.0398954449935929	0.205101340073598	0.19451576951802	0.845772049249321	1	DNA polymerase iota	13	120830377
polk	166.551719545709	0.223353636018227	0.208452451812051	1.0714848114121	0.283951496469943	1	DNA polymerase kappa	13	120831279
poll	1000.87027640239	0.0823405353366111	0.132832979992089	0.619880208525885	0.53533665673043	1	DNA polymerase lambda isoform X1	9	120825169
polm	141.924702699931	0.107406623651974	0.232743874873677	0.461479915251343	0.644454327946396	1	DNA-directed DNA/RNA polymerase mu isoform X1	NA	120815169
poln	83.0644173700517	0.490700329158041	0.312324113534732	1.57112534029004	0.116153537617939	0.86596547204518	DNA polymerase nu	7	120823020
polq	381.205515594571	0.176955917410785	0.208769556677143	0.847613609126176	0.396653192707715	1	LOW QUALITY PROTEIN: DNA polymerase theta	9	120825588
polr1a	2348.21829221209	-0.0946612525148988	0.118937723108838	-0.795889227072858	0.426096423395084	1	DNA-directed RNA polymerase I subunit RPA1 isoform X1	4	120817907
polr1b	1140.51110433264	0.0827235206941184	0.130126555236436	0.635715903981416	0.524961608498233	1	DNA-directed RNA polymerase I subunit RPA2	6	120820384
polr1c	882.735581055479	-0.0353507401022593	0.168799346069067	-0.209424627082352	0.834116769356938	1	DNA-directed RNA polymerases I and III subunit RPAC1	6	120820782
polr1d	398.014829507527	-0.0623886475171214	0.185547905129434	-0.336240107230531	0.736689810555672	1	DNA-directed RNA polymerases I and III subunit RPAC2	4	120816913
polr1e	1129.58819433544	0.00548304853144068	0.121430019168491	0.0451539789665408	0.963984576271532	1	DNA-directed RNA polymerase I subunit RPA49	9	120825613
polr1f	558.336306389892	0.106733359362525	0.162127663544417	0.658329103307432	0.510326680837763	1	DNA-directed RNA polymerase I subunit RPA43	10	120826552
polr1g	530.517448119634	-0.00829334968759333	0.197273652628683	-0.0420398242597729	0.966466950996349	1	CD3e molecule, epsilon associated protein isoform X1	1	120822999
polr1h	621.427719575357	0.239110739955549	0.180879050794435	1.32193716688226	0.186189074783644	0.986673229450961	DNA-directed RNA polymerase I subunit RPA12	10	120826517
polr2a	2077.55563866467	0.0982806301733063	0.205286723225024	0.47874810718069	0.632117837549895	1	LOW QUALITY PROTEIN: DNA-directed RNA polymerase II subunit RPB1	7	120822572
polr2b	3417.27211417726	0.0376711206832017	0.083137665418948	0.453117374578287	0.65046422492498	1	DNA-directed RNA polymerase II subunit RPB2	4	120817321
polr2c	993.969030109314	0.0478389291062324	0.149195233823175	0.320646497078659	0.748478297022324	1	DNA-directed RNA polymerase II subunit RPB3 isoform X1	19	120809268
polr2d	939.002295139216	0.0618887539486404	0.116203400979353	0.532589867654877	0.594317517573783	1	DNA-directed RNA polymerase II subunit RPB4	1	120823573
polr2eb	1148.6735548078	-0.17252557961378	0.111359681655669	-1.54926430328025	0.121318197162751	0.872499264756827	DNA-directed RNA polymerases I, II, and III subunit RPABC1 isoform X1	8	120823540
polr2f	1122.42033458606	-0.0246126415701285	0.121281128570081	-0.202938757746688	0.839182900236006	1	DNA-directed RNA polymerases I, II, and III subunit RPABC2	11	120828136
polr2g	644.787094369407	0.0534196382824421	0.149935893666752	0.356283188608411	0.721628497947438	1	DNA-directed RNA polymerase II subunit RPB7	4	120816960
polr2h	647.120543399721	0.117186235743585	0.139882733895957	0.837746249874888	0.402173232141681	1	DNA-directed RNA polymerases I, II, and III subunit RPABC3	8	120824257
polr2i	391.18876243966	0.193804185424443	0.141473022272446	1.3699020655063	0.170717474866771	0.967174709345144	DNA-directed RNA polymerase II subunit RPB9	1	120827739
polr2j	457.075802967379	0.133770633349799	0.155018588044466	0.862932858809346	0.388174383161704	1	DNA-directed RNA polymerase II subunit RPB11-a	17	120835365
polr2k	387.888213407369	0.0588397674001106	0.168541042924408	0.349112396477223	0.727004930349889	1	DNA-directed RNA polymerases I, II, and III subunit RPABC4	10	120826528
polr2l	1034.37999402069	0.0671169605476669	0.150577049484237	0.445731675428352	0.6557910810283	1	DNA-directed RNA polymerases I, II, and III subunit RPABC5	2	120808589
polr2m	767.183395409546	0.125512267126663	0.13577794120282	0.924393653451982	0.35528139783538	1	protein GRINL1A isoform X1	2	120809522
polr3a	1121.11903113	0.0751294761061846	0.0878677658806827	0.855028864717061	0.39253516829474	1	DNA-directed RNA polymerase III subunit RPC1 isoform X1	5	120819424
polr3c	500.217361067538	0.0773264428074015	0.126262443655118	0.612426312757071	0.540255737160723	1	DNA-directed RNA polymerase III subunit RPC3	20	120810325
polr3d	454.338591760966	-0.0109683957479917	0.187709506348297	-0.0584328197403055	0.953403873051963	1	DNA-directed RNA polymerase III subunit RPC4	13	120830396
polr3e	1039.0644150337	-0.0578735952116325	0.119400279076767	-0.484702344576795	0.627887503126556	1	DNA-directed RNA polymerase III subunit RPC5	5	120819523
polr3f	713.164382709644	-0.0113374694257742	0.117040594268669	-0.0968678388606676	0.922831349534207	1	DNA-directed RNA polymerase III subunit RPC6	9	120824632
polr3g	124.335085896672	0.105232230462481	0.275916603355444	0.381391439234694	0.702912812362048	1	DNA-directed RNA polymerase III subunit RPC7 isoform X1	13	120830564
polr3glb	344.279909821384	-0.146906156360717	0.183679121922984	-0.799797793144473	0.423827961878256	1	RNA polymerase III subunit GL b	20	120811105
polr3h	407.041374361694	-0.0557439742110219	0.144481063737081	-0.385822008567585	0.699628494480812	1	DNA-directed RNA polymerase III subunit RPC8	11	120828391
polr3k	157.298824319133	0.126907812127999	0.177693037066889	0.714196876944744	0.475105447778761	1	DNA-directed RNA polymerase III subunit RPC10	11	120828100
polrmt	320.384028425325	0.111648584496709	0.150143809877481	0.743610972625615	0.457111863067231	1	DNA-directed RNA polymerase, mitochondrial isoform X1	8	120824204
pom121	629.499694499387	0.166971446230973	0.154270485802134	1.08232916596328	0.279106290648848	1	nuclear envelope pore membrane protein POM 121	7	120823159
pomgnt1	765.061568712307	0.068610339336766	0.135922127723819	0.504776819534314	0.613715598678191	1	protein O-linked-mannose beta-1,2-N-acetylglucosaminyltransferase 1	8	120824067
pomgnt2	334.28568544593	0.263460639707207	0.167735735159543	1.57068879482726	0.116254953192477	0.866247872138777	protein O-linked-mannose beta-1,4-N-acetylglucosaminyltransferase 2	20	120810019
pomk	511.960734056952	-0.118702048302301	0.150245767054658	-0.790052529460736	0.42949709136167	1	protein O-mannose kinase	14	120831507
pomt1	801.17981003263	0.169780687395633	0.124765855202713	1.36079448275157	0.173578645963885	0.967273201032501	LOW QUALITY PROTEIN: protein O-mannosyl-transferase 1	13	120831034
pomt2	418.003482576539	0.0267830102320961	0.135984341133113	0.19695657609488	0.843861519359266	1	protein O-mannosyl-transferase 2 isoform X1	15	120832527
pop1	480.263596165665	0.172756481039313	0.289542770421039	0.596652718312042	0.550739266179016	1	ribonucleases P/MRP protein subunit POP1 isoform X1	20	120810954
pop4	453.842984779684	0.455914419200347	0.449306623115619	1.01470665186039	0.310245682355642	1	ribonuclease P protein subunit p29 isoform X1	2	120808047
pop5	195.101997908067	0.418265855222881	0.257877710279557	1.62195427735671	0.104813138485776	0.834772787698376	ribonuclease P/MRP protein subunit POP5	13	120830842
pop7	449.668467298296	-0.187112498602764	0.145479535547861	-1.2861774537437	0.198381137760166	1	ribonuclease P protein subunit p20	7	120821322
popdc2	332.521933398824	-0.0272137501259654	0.215662352778664	-0.126186836855551	0.899584030741737	1	popeye domain-containing 2	16	120833484
popdc3	122.158280869088	0.950317770488011	0.943835563611437	1.00686794090675	0.313998239922282	1	popeye domain-containing protein 3	20	120811088
porb	1393.55761542974	0.134621823374551	0.15465924780762	0.870441472352214	0.384059190817674	1	P450 (cytochrome) oxidoreductase b isoform X1	1	120821839
postnb	10394.7483808214	-0.332751168264407	0.187949114581989	-1.77043222046812	0.0766551662230931	0.732566169091645	periostin, osteoblast specific factor b isoform X1	1	120827265
pot1	302.601392583345	-0.918170098921187	0.186514314139022	-4.92278623846967	8.5320634837108e-07	3.06789344645111e-05	LOW QUALITY PROTEIN: protection of telomeres protein 1	19	120809415
pou1f1	10.1321233473399	0.118758739749138	0.584870342249868	0.20305139647242	0.839094860282744	1	pituitary-specific positive transcription factor 1	16	120833971
pou2f1b	2114.90466358131	0.0136945241617746	0.11220546479163	0.122048638069509	0.902860498554457	1	POU domain, class 2, transcription factor 1b isoform X1	16	120833759
pou2f2a	691.774909851432	-0.147037817275633	0.200208705293406	-0.734422696856009	0.462691157977856	1	POU domain, class 2, transcription factor 2 isoform X1	20	120810815
pou2f3	84.6802252112441	0.000951050467958519	0.296732365313246	0.00320507831006079	0.997442721878524	1	POU domain, class 2, transcription factor 3 isoform X1	7	120822596
pou3f1	1453.83840811604	-0.0193586916245154	0.146143242669151	-0.132463816122794	0.894617441330145	1	POU domain, class 3, transcription factor 1	20	120810998
pou3f2a	147.547094973995	0.0330683562492786	0.236560701253712	0.139788037801818	0.888827464942566	1	POU domain, class 3, transcription factor 2a	18	120808389
pou3f2b	222.217189548393	0.0169105566242663	0.212089740665149	0.0797330251394148	0.936449592797515	1	POU domain, class 3, transcription factor 2	20	120810027
pou3f3a	69.6342268222795	-0.330459306702565	0.294503173970518	-1.12209081568556	0.261823828497309	1	POU domain, class 3, transcription factor 3-A	16	120834483
pou3f3b	606.309879543798	-0.0328087716324005	0.14492596698248	-0.226382975497874	0.820903567839171	1	POU domain, class 3, transcription factor 3-B	1	120826080
pou4f1	159.486361877929	-0.166524886079792	0.186312594045229	-0.893792966241275	0.371432673240214	1	POU domain, class 4, transcription factor 1	2	120809815
pou4f2	384.074430402226	-0.18243743553729	0.264667435563079	-0.689308207294769	0.490629334214746	1	POU domain, class 4, transcription factor 2	9	120825731
pou4f3	90.9908661505524	-0.0587856917969555	1.20014649127431	-0.0489820969559616	0.960933563371512	1	LOW QUALITY PROTEIN: POU domain, class 4, transcription factor 3	7	120823140
pou4f4	184.771626866274	-0.116089087684894	0.247664929300923	-0.468734463182074	0.639259449879012	1	LOW QUALITY PROTEIN: brain-specific homeobox/POU domain protein 3	7	120822917
pou5f3	69.4424630398384	0.328418488597176	0.285612821418055	1.14987305880245	0.250196158683729	1	POU domain, class 5, transcription factor 1	14	120832205
pou6f1	475.757928958198	-0.0556680874877628	0.137063193749683	-0.406149061355078	0.684633079186404	1	POU domain, class 6, transcription factor 1 isoform X1	12	120829435
pou6f2	131.602421672372	-0.211491248910396	0.275450565378549	-0.767801106596915	0.44260535699424	1	POU domain, class 6, transcription factor 2 isoform X1	21	120811343
ppa1a	263.532932102159	-0.30353663725409	0.669430182490453	-0.453425383547625	0.650242461740383	1	inorganic pyrophosphatase 2, mitochondrial	5	120819317
ppa1b	2092.53550387297	0.165156679828111	0.146899415052136	1.12428412168623	0.260892512228082	1	inorganic pyrophosphatase	6	120821116
ppa2	940.894805107929	0.168929648405988	0.153831638720529	1.09814632289582	0.272140600597356	1	inorganic pyrophosphatase 2, mitochondrial	9	120825869
ppap2d	997.396565984156	-0.0649522685992736	0.123563674279703	-0.525658280865342	0.59912565521259	1	phosphatidic acid phosphatase type 2D	11	120827610
pparab	445.609962408529	-0.974422883704984	0.155309866028348	-6.27405655946626	3.51760631632418e-10	1.83631101468238e-08	peroxisome proliferator-activated receptor alpha b	19	120809055
ppardb	818.45505309487	0.0296287495869854	0.124580001169314	0.237829100247942	0.812013647408309	1	peroxisome proliferator-activated receptor delta b	12	120829268
pparg	230.808092623911	0.183113074229934	0.230822366669766	0.793307324900237	0.427598790205761	1	peroxisome proliferator-activated receptor gamma	17	120835430
ppargc1a	436.892344102803	-0.15900243746957	0.156897928800089	-1.01341323423181	0.310862820677828	1	peroxisome proliferator-activated receptor gamma coactivator 1-alpha isoform X1	7	120822249
ppargc1b	150.665225059255	-0.512778026390692	0.225431853887716	-2.27464760435364	0.0229270779634509	0.363713032152002	LOW QUALITY PROTEIN: peroxisome proliferator-activated receptor gamma coactivator 1-beta	4	120817484
ppat	1028.9437499659	-0.000762217937868267	0.230664570395242	-0.0033044430558287	0.997363440701952	1	LOW QUALITY PROTEIN: amidophosphoribosyltransferase	8	120824156
ppcdc	136.859338747706	-0.853478372330132	0.208392956365695	-4.09552408687182	4.21214428475425e-05	0.00122393165098956	phosphopantothenoylcysteine decarboxylase isoform X1	19	120809166
ppcs	175.917646488105	0.106221682626536	0.202645133562903	0.52417583762782	0.600156244934848	1	phosphopantothenate--cysteine ligase	17	120835171
ppdpfa	1134.88317178605	-0.253753744615801	0.288483320151465	-0.879613228531098	0.379068870121569	1	pancreatic progenitor cell differentiation and proliferation factor A	12	120829828
ppdpfb	5941.35999147555	-0.122525991598906	0.143331259553529	-0.854844867620432	0.392637035504773	1	pancreatic progenitor cell differentiation and proliferation factor B	12	120829578
ppef1	26.039920766245	0.376183943025556	0.529584927093097	0.710337329822505	0.477494976070603	1	LOW QUALITY PROTEIN: serine/threonine-protein phosphatase with EF-hands 1	2	120811667
ppfia1	1577.40466876768	0.00371196641401578	0.139443246581653	0.0266199081347563	0.978762894490118	1	liprin-alpha-1 isoform X1	2	120808997
ppfia2	582.370961151179	-0.249822649727313	0.225621774178295	-1.1072630318468	0.268180222615	1	liprin-alpha-2 isoform X1	4	120817338
ppfia3	364.103978598788	-0.0788283759112546	0.202094823350029	-0.390056383456806	0.696494854336645	1	LOW QUALITY PROTEIN: liprin-alpha-3	11	120827677
ppfia4	474.118438092313	0.158188143076657	0.173737107088792	0.910502918618372	0.362557343225285	1	liprin-alpha-4 isoform X1	17	120835215
ppfibp2a	697.677161787509	-0.117368583349507	0.195167262815819	-0.601374337356304	0.547590687282348	1	liprin-beta-2 isoform X1	2	120834685
ppfibp2b	394.416069110058	-0.279568529377727	0.183824149509566	-1.52084766949066	0.128298068696295	0.888309171905675	LOW QUALITY PROTEIN: liprin-beta-2b	19	120808937
pphln1	290.103436642674	0.0574916241893501	0.136617579436434	0.420821569424015	0.673885380013304	1	periphilin-1 isoform X1	4	120818429
ppiaa	20364.4628597502	0.0598347899212267	0.136477055039707	0.438423806139561	0.661079092357019	1	peptidyl-prolyl cis-trans isomerase A	13	120831037
ppib	6520.92311988445	-0.913282917881487	0.126183700591893	-7.23772494860692	4.56273579787819e-13	3.40168000050374e-11	peptidyl-prolyl cis-trans isomerase B	19	120809337
ppid	3728.48518787101	0.15902646184927	0.136779653054013	1.16264706261882	0.24497272788033	1	peptidyl-prolyl cis-trans isomerase D	4	120817372
ppie	733.07221946544	0.214458104766534	0.139006406406676	1.54279295688802	0.122881018903042	0.875026460414491	peptidyl-prolyl cis-trans isomerase E	15	120833347
ppifa	290.678813108375	-0.0151684213672594	0.155575767916733	-0.097498611579265	0.922330436778026	1	peptidylprolyl isomerase Fa isoform X1	6	120820209
ppig	2892.86037329047	0.173543244208447	0.16571585088673	1.04723382392109	0.29499174881876	1	peptidyl-prolyl cis-trans isomerase G isoform X1	16	120833830
ppih	1761.53412654053	0.0922451336397337	0.128642991819389	0.717063031068521	0.473335205408784	1	peptidyl-prolyl cis-trans isomerase H isoform X1	12	120829277
ppil1	863.904438180105	0.101139876064688	0.190961608919654	0.529634603713684	0.596365297512751	1	peptidyl-prolyl cis-trans isomerase-like 1	17	120835002
ppil2	1624.34296008302	-0.0161709669113391	0.113695661942588	-0.142230289485493	0.886898107441285	1	RING-type E3 ubiquitin-protein ligase PPIL2	13	120830793
ppil3	716.130959137446	0.347900247286691	0.213106686904252	1.63251680339341	0.102570661586667	0.828927403392519	peptidyl-prolyl cis-trans isomerase-like 3	13	120830265
ppil4	815.083275392667	0.0575812918703368	0.141154285171297	0.407931589185971	0.683323900334207	1	peptidyl-prolyl cis-trans isomerase-like 4	18	120807742
ppil6	15.874588221951	-0.331697146598915	0.452096461735301	-0.733686667941943	0.463139725805353	1	probable inactive peptidyl-prolyl cis-trans isomerase-like 6 isoform X1	18	120808464
ppip5k1a	849.958069774723	0.040371664052906	0.137451212950269	0.293716317130739	0.768974684732595	1	inositol hexakisphosphate and diphosphoinositol-pentakisphosphate kinase 2 isoform X1	2	120808968
ppip5k1b	587.451889007525	-0.79731561361227	0.11809440763432	-6.75151033469055	1.46313962170594e-11	9.21702347224008e-10	inositol hexakisphosphate and diphosphoinositol-pentakisphosphate kinase 1 isoform X1	19	120809376
ppl	6929.52877945722	-0.110065426108506	0.150280900790033	-0.732397966274411	0.463925699737965	1	periplakin	11	120827651
ppm1aa	1382.29344794237	0.134737050991643	0.134456910956875	1.00208349301479	0.316303269614673	1	protein phosphatase 1A	15	120832430
ppm1ba	370.555107457636	-0.0720175714229559	0.127504102549193	-0.564825523125189	0.572192444992594	1	protein phosphatase 1B isoform X1	6	120820892
ppm1bb	1240.76282179727	-0.108258937325802	0.085921021164595	-1.25998196784015	0.207675867279793	1	protein phosphatase 1bb isoform X1	5	120819001
ppm1e	544.939723548769	-0.337622485101369	0.22075222059508	-1.52941829618403	0.12616077958724	0.88461039356233	protein phosphatase 1E	7	120821637
ppm1f	748.356427293969	0.309781210643989	0.176019945954795	1.75992106442043	0.078421191247101	0.740267465840232	LOW QUALITY PROTEIN: protein phosphatase 1F	13	120830532
ppm1g	4686.27149933578	0.12729157670567	0.100602368452781	1.2652940349552	0.205765944080477	1	protein phosphatase 1G	2	120811755
ppm1h	264.404259463091	-0.841538502682063	0.188030785253708	-4.4755357562677	7.62199410743225e-06	0.000241320252396222	protein phosphatase 1H isoform X1	19	120809386
ppm1j	234.507173131662	-0.0178137808865082	0.226714563113737	-0.0785736065731758	0.937371781519683	1	protein phosphatase 1H isoform X1	17	120835725
ppm1ka	630.061434208693	-0.701603280538154	0.514018859374827	-1.36493684568593	0.172272900344946	0.967273201032501	protein phosphatase 1K, mitochondrial	7	120821726
ppm1kb	941.724756277907	-0.146676771887001	0.175211779219286	-0.837139903153587	0.402513933107475	1	protein phosphatase 1K, mitochondrial	9	120824951
ppm1lb	676.018455853524	-0.061667225241201	0.124132706664052	-0.49678466617259	0.619340909522185	1	protein phosphatase, Mg2+/Mn2+ dependent, 1Lb	1	120822662
ppm1na	70.3586389628533	-0.131307805919345	0.3386876127977	-0.387695920835983	0.698241074848778	1	protein phosphatase, Mg2+/Mn2+ dependent, 1Na (putative)	1	120829091
ppm1nb	198.411019171533	0.414622086077211	0.418841952369442	0.989924919726024	0.322210818174531	1	protein phosphatase, Mg2+/Mn2+ dependent, 1Nb (putative)	7	120823002
ppme1	795.680245257978	-0.0181750932081572	0.129041188197057	-0.140847224534249	0.88799063511138	1	protein phosphatase methylesterase 1	7	120821917
ppox	288.782073291339	0.132414066010725	0.170254972111584	0.777739788556315	0.436722430628675	1	LOW QUALITY PROTEIN: protoporphyrinogen oxidase	20	120810751
ppp1caa	3068.67171756863	0.190080528956822	0.0905201481462067	2.09986983947272	0.0357402925466674	0.483659766765094	protein phosphatase 1, catalytic subunit, alpha isozyme a	11	120828502
ppp1cab	4916.76996563859	0.105549057252394	0.0996824103563691	1.05885338120388	0.289666558260068	1	protein phosphatase 1, catalytic subunit, alpha isozyme b	5	120819119
ppp1cc	2619.6561740515	-0.0130496774828115	0.118492927698372	-0.110130433404683	0.912305932585479	1	serine/threonine-protein phosphatase PP1-gamma catalytic subunit A	13	120831365
ppp1r10	1452.6967573603	0.212170954840189	0.242926028538199	0.873397371689325	0.382446523109133	1	serine/threonine-protein phosphatase 1 regulatory subunit 10	10	120826507
ppp1r11	488.570645262738	0.175757159842042	0.113272307227323	1.55163397077557	0.12074982999071	0.871192691726401	E3 ubiquitin-protein ligase PPP1R11	10	120826087
ppp1r12a	924.715949434063	-0.1685262462522	0.160777967406777	-1.04819241697352	0.294549963571181	1	LOW QUALITY PROTEIN: protein phosphatase 1 regulatory subunit 12A	4	120817575
ppp1r12c	1991.58860010517	-0.023345693752352	0.0910645464840187	-0.256364245512924	0.797669593453086	1	protein phosphatase 1 regulatory subunit 12C isoform X1	9	120825687
ppp1r13bb	1110.44232623158	-0.018502456405814	0.103065390646989	-0.179521527931592	0.857528215061209	1	protein phosphatase 1, regulatory subunit 13Bb isoform X1	18	120808551
ppp1r13l	1111.76730014662	-0.101430730835944	0.14574664932732	-0.695938680608356	0.486467232077497	1	relA-associated inhibitor	1	120819009
ppp1r14aa	121.117465340974	0.45286023049695	0.236114405157793	1.91796951225534	0.0551148770721669	0.620334989908752	protein phosphatase 1, regulatory (inhibitor) subunit 14Aa	7	120823007
ppp1r14bb	1648.15206647854	-0.00433447757556355	0.106728157700623	-0.040612315146692	0.967604966190278	1	protein phosphatase 1, regulatory (inhibitor) subunit 14Bb	7	120821522
ppp1r14c	608.476022889653	-0.362652235711766	0.227272812344521	-1.59566923984742	0.11056265974186	0.853920281246762	protein phosphatase 1 regulatory subunit 14C	18	120807833
ppp1r14d	72.1336212344498	0.117973831131153	0.346051655296756	0.340913933874944	0.733168374812034	1	protein phosphatase 1 regulatory subunit 14C	15	120832583
ppp1r15b	309.792307279131	-1.15216600155421	0.147298124895101	-7.82200046589007	5.1990416658704e-15	4.72938196911398e-13	protein phosphatase 1 regulatory subunit 15B	19	120809528
ppp1r16a	68.1404897742386	0.115678513019953	0.286938485016592	0.403147430757727	0.686839769738328	1	protein phosphatase 1 regulatory subunit 16A	21	120811492
ppp1r16b	276.622436721154	-0.294518073812932	0.135392125978874	-2.17529691393492	0.0296078736472593	0.431383652237599	protein phosphatase 1 regulatory inhibitor subunit 16B	17	120835223
ppp1r17	55.0371158521326	0.128013418112036	0.32880853791873	0.389325103667706	0.697035668289934	1	protein phosphatase 1, regulatory subunit 17-like isoform X1	21	120811363
ppp1r18	260.765435925649	-0.301190366016661	0.234837041127012	-1.28255050639035	0.199649599492244	1	zinc finger CCCH domain-containing protein 13	10	120826671
ppp1r1b	629.7318383334	-0.0726319111829695	0.156000129052042	-0.465588789088369	0.641509869142022	1	protein phosphatase 1 regulatory subunit 1B isoform X1	11	120828456
ppp1r2	2046.76775895969	0.0836780411102927	0.0938086572090139	0.892007663257036	0.372388824912295	1	protein phosphatase inhibitor 2	8	120824212
ppp1r21	793.644448084103	0.0138316529047672	0.0964262216918358	0.143442858820821	0.885940436485675	1	protein phosphatase 1 regulatory subunit 21	6	120821103
ppp1r26	307.215547183057	0.336310057616375	0.153228818471386	2.19482249469396	0.028176333217184	0.419359479549285	protein phosphatase 1 regulatory subunit 26	14	120831848
ppp1r27b	5.14229717794117	-1.08961056425318	0.896507306238311	-1.21539507449762	0.224215445719575	1	protein phosphatase 1 regulatory subunit 27b	9	120825708
ppp1r35	187.348051323308	0.102609373895292	0.139140126909104	0.737453502269145	0.460846609673871	1	protein phosphatase 1 regulatory subunit 35 isoform X1	6	120820369
ppp1r37	2187.73695540602	0.0591715000893236	0.154257476682574	0.383589187129546	0.701282955481548	1	protein phosphatase 1 regulatory subunit 37	1	120807819
ppp1r3aa	124.860206147947	0.713580837033959	0.340866106986461	2.0934344084327	0.0363103935502932	0.488089997083725	uncharacterized protein ppp1r3aa	4	120817600
ppp1r3b	55.4151237675432	-0.026838082234447	0.262087592621481	-0.102401193303369	0.918438236533758	1	protein phosphatase 1 regulatory subunit 3B	NA	120814751
ppp1r3da	140.563134134244	-0.160527349906947	0.251964782770635	-0.637102328911879	0.524058191681167	1	protein phosphatase 1, regulatory subunit 3Da	12	120829548
ppp1r3db	10.6117365297361	1.24327132849059	1.33709062552976	0.929833254943361	0.352457425287357	1	protein phosphatase 1, regulatory subunit 3Db	17	120835513
ppp1r3g	128.71933673493	0.021986809581884	0.313189202008905	0.0702029617906778	0.944032116975968	1	protein phosphatase 1 regulatory subunit 3G	NA	120814828
ppp1r42	29.7678263575782	0.211451647892312	0.409766180798136	0.516030013703059	0.60583344689037	1	protein phosphatase 1 regulatory subunit 42 isoform X1	21	120811866
ppp1r7	1513.40566626102	-0.0202468805661341	0.122537252806356	-0.165230410364512	0.868762630210584	1	protein phosphatase 1 regulatory subunit 7	3	120815896
ppp1r9a	631.466733198353	-0.0817189482074943	0.175996792395744	-0.464320667979801	0.642418018437091	1	neurabin-1 isoform X1	10	120826559
ppp1r9ala	2399.68787278954	-0.0709431219937284	0.128031755148928	-0.554105674105668	0.579506527141851	1	neurabin-1 isoform X1	16	120834401
ppp2cab	389.705842422391	-0.0261935702513365	0.179365989774961	-0.146034207957707	0.883894383848109	1	serine/threonine-protein phosphatase 2A catalytic subunit alpha isoform	7	120821562
ppp2r1bb	13603.2657725037	0.105063140408842	0.0845873475964848	1.24206685035255	0.214211898122171	1	serine/threonine-protein phosphatase 2A 65 kDa regulatory subunit A beta isoform	1	120817718
ppp2r2aa	1342.28936090247	-0.000845670594945031	0.13224063382953	-0.00639493755024782	0.994897612838595	1	serine/threonine-protein phosphatase 2A 55 kDa regulatory subunit B alpha isoform	13	120830999
ppp2r2ca	455.285356651762	-0.402996600643819	0.261038882296126	-1.54381828905723	0.122632359402846	0.874494658660181	protein phosphatase 2, regulatory subunit B, gamma a	9	120825611
ppp2r2d	1177.12694319992	0.0559966336540283	0.100043176943891	0.55972466453593	0.575667256175937	1	serine/threonine-protein phosphatase 2A 55 kDa regulatory subunit B delta isoform	6	120820694
ppp2r3a	926.079984484601	0.05376693325692	0.149314665114761	0.360091443232288	0.718778751500988	1	serine/threonine-protein phosphatase 2A regulatory subunit B'' subunit alpha isoform X1	15	120832902
ppp2r3b	1077.41895649245	-0.0485186973082935	0.112249647789681	-0.432239194186175	0.665567575713033	1	serine/threonine-protein phosphatase 2A regulatory subunit B'' subunit beta isoform X1	16	120834239
ppp2r3c	527.18620310978	0.0838609858593567	0.135626425656026	0.618323349994078	0.536362212938862	1	serine/threonine-protein phosphatase 2A regulatory subunit B'' subunit gamma	15	120832729
ppp2r5a	2980.12476349818	-0.00896727046027542	0.0957588412551628	-0.0936443083765067	0.925391711243272	1	serine/threonine-protein phosphatase 2A 56 kDa regulatory subunit alpha isoform isoform X1	18	120808007
ppp2r5b	294.0927241746	-0.291446333684682	0.201226417761896	-1.44835025602623	0.147519119171552	0.930015155490891	serine/threonine-protein phosphatase 2A 56 kDa regulatory subunit beta isoform	7	120821348
ppp2r5ca	835.821992744275	-0.0175987442098806	0.160474126196508	-0.109667175805837	0.91267333326902	1	serine/threonine-protein phosphatase 2A 56 kDa regulatory subunit gamma isoform isoform X1	15	120832937
ppp2r5cb	1004.66741042232	-0.170907637239079	0.172608908130556	-0.99014378278675	0.322103845772128	1	protein phosphatase 2, regulatory subunit B', gamma b isoform X1	18	120808199
ppp2r5d	415.988495324346	0.138359717001986	0.107152887428179	1.29123647829577	0.196621689593342	1	serine/threonine-protein phosphatase 2A 56 kDa regulatory subunit delta isoform isoform X1	6	120820641
ppp2r5eb	970.968686991186	-0.0454571269615775	0.108128392590424	-0.420399544213731	0.674193601017963	1	protein phosphatase 2, regulatory subunit B', epsilon isoform X1	15	120832847
ppp3ca	754.305615523444	-0.0416417575787126	0.201452796735197	-0.206707269661037	0.836238479649782	1	serine/threonine-protein phosphatase 2B catalytic subunit alpha isoform isoform X1	7	120821625
ppp3cb	863.636005019061	0.0425861929798837	0.262204550273466	0.162415918928441	0.870978335780835	1	serine/threonine-protein phosphatase 2B catalytic subunit beta isoform isoform X1	4	120817636
ppp3cca	699.105667612438	-0.0404015938595709	0.11687757535075	-0.345674469532121	0.729587373151113	1	protein phosphatase 3, catalytic subunit, gamma isozyme, a isoform X1	13	120830982
ppp3r1a	434.982047099378	-0.0343836289914426	0.146033964867455	-0.235449534104277	0.8138598438033	1	calcineurin subunit B type 1	6	120820412
ppp3r1b	2863.83921650857	-0.0787196165986161	0.128278569934256	-0.613661476261864	0.539439050226299	1	calcineurin subunit B type 1b	9	120825347
ppp4r1l	1568.44944826416	0.0167427015046435	0.0896611389532998	0.186733089720887	0.851869910557834	1	serine/threonine-protein phosphatase 4 regulatory subunit 1	17	120835435
ppp4r2b	2446.82821859023	0.128975162952533	0.12348618259492	1.0444501582466	0.296277167631494	1	serine/threonine-protein phosphatase 4 regulatory subunit 2-B	17	120835352
ppp4r3b	1630.52958311589	0.0715845390829458	0.100349211643442	0.71335427464341	0.475626560267281	1	serine/threonine-protein phosphatase 4 regulatory subunit 3B	6	120820741
ppp4r4	79.0650710931613	-0.15444646303034	0.396033220292134	-0.389983605204667	0.696548670186213	1	serine/threonine-protein phosphatase 4 regulatory subunit 4 isoform X1	NA	120814271
ppp5c	1874.04665433797	0.162799344451294	0.154819944289838	1.05153987232108	0.293010706784788	1	serine/threonine-protein phosphatase 5	1	120822892
ppp6c	1091.99279047785	0.0893851587480217	0.138096071339121	0.64726793370189	0.517458551111303	1	serine/threonine-protein phosphatase 6 catalytic subunit	14	120831646
ppp6r2a	2475.50336613939	0.188445477992365	0.104337668214564	1.8061116490052	0.0709009015991916	0.700268177022197	serine/threonine-protein phosphatase 6 regulatory subunit 2a isoform X1	4	120817493
ppp6r2b	854.53005141978	-0.779426972009607	0.134780429077165	-5.78293879420258	7.34067768745305e-09	3.27762603191242e-07	serine/threonine-protein phosphatase 6 regulatory subunit 2 isoform X1	19	120808657
ppp6r3	2086.82415282288	-0.0327815343984342	0.0879697945323167	-0.372645344606228	0.709412419610649	1	serine/threonine-protein phosphatase 6 regulatory subunit 3	19	120809159
pprc1	1201.48967992462	0.188174102728648	0.191904907665483	0.98055909574059	0.326810213992827	1	peroxisome proliferator-activated receptor gamma coactivator-related protein 1 isoform X1	6	120820613
ppt1	609.457739707204	-0.0721640984872034	0.136803916784981	-0.527500236711981	0.597846252095368	1	palmitoyl-protein thioesterase 1	10	120826590
ppt2b	1840.86461703865	0.124447849452529	0.257744633722796	0.482833910662027	0.629213670802928	1	lysosomal thioesterase PPT2	10	120826678
pptc7a	315.8248880839	-0.115741401839378	0.22205200062229	-0.521235573266703	0.602202675840875	1	protein phosphatase PTC7 homolog	13	120831366
ppwd1	1423.01156267141	0.0223801878966486	0.106299179416073	0.210539611120127	0.833246539203745	1	peptidylprolyl isomerase domain and WD repeat-containing protein 1	14	120831710
pqbp1	473.004159871912	0.309660588201021	0.146386339426531	2.11536533678018	0.0343988217526035	0.471536686132033	polyglutamine-binding protein 1 isoform X1	12	120828761
praf2	269.578786831747	-0.143372801071175	0.160399048476609	-0.89385069570461	0.371401780611965	1	PRA1 family protein 2	11	120827377
prc1b	1124.47748906398	-0.024045491955776	0.156477957126708	-0.153666959853682	0.877872337516094	1	protein regulator of cytokinesis 1b	2	120810057
prcc	1768.29343196883	0.0635896048053455	0.0967705825908962	0.657117102148435	0.511105623076838	1	proline-rich protein PRCC	10	120826565
prdm10	713.788842706163	-0.0361341481053361	0.148574629144127	-0.243205373040398	0.807846304724077	1	PR domain zinc finger protein 10 isoform X1	1	120822925
prdm12b	139.157509580243	0.325656997508565	0.218506596156103	1.49037604922422	0.136125386429588	0.90617028127132	PR domain zinc finger protein 12b isoform X1	14	120831959
prdm13	425.690934844966	-0.0816128091234923	0.188163365713442	-0.433733786670154	0.664481768696016	1	PR domain zinc finger protein 13	20	120811180
prdm14	11.277345914714	-0.355556671727323	0.523194511966519	-0.679587923028664	0.496765418752965	1	PR domain zinc finger protein 14	21	120812032
prdm15	331.195197249142	0.0520425278475977	0.182500236946746	0.285164165911652	0.775518372493467	1	PR domain zinc finger protein 15	7	120822818
prdm16	991.661404879827	-0.0527376210851675	0.156181352989972	-0.337669126791043	0.735612542829853	1	histone-lysine N-methyltransferase PRDM16 isoform X1	12	120829022
prdm1a	401.724555433883	-0.0592808371032121	0.169960738526847	-0.348791359798945	0.727245950445937	1	PR domain zinc finger protein 1a	20	120811091
prdm1b	868.066562900875	-0.133614232718447	0.169695721167102	-0.787375378704305	0.431062155431282	1	PR domain zinc finger protein 1 isoform X1	10	120826234
prdm1c	163.720245202304	0.282610535705923	0.207626851877281	1.36114636980077	0.173467438373061	0.967273201032501	PR domain zinc finger protein 1 isoform X1	18	120808437
prdm2a	1147.15014302233	-0.0531279546453825	0.15925373639208	-0.333605702754644	0.738677114395179	1	PR domain zinc finger protein 2	12	120829287
prdm2b	1666.61473549379	0.0459948997611692	0.0965414261361375	0.476426562171452	0.633770514817184	1	PR domain zinc finger protein 2 isoform X1	17	120834707
prdm4	356.866791010297	0.0787142835822437	0.129908170736671	0.605922499992712	0.544566217710167	1	PR domain zinc finger protein 4	4	120817168
prdm5	77.4306088966581	-0.191814402294447	0.28250448987544	-0.678978243421974	0.497151647371326	1	PR domain zinc finger protein 5	8	120824104
prdm6	23.0561710551395	-0.14970583550917	0.332309879802625	-0.450500706142373	0.652349445132604	1	putative histone-lysine N-methyltransferase PRDM6	13	120830178
prdm8	222.758493970809	0.141399032929917	0.143316074199321	0.986623682792637	0.323827155720988	1	PR domain zinc finger protein 8	6	120820423
prdx1	734.970287889848	0.335378175902481	0.2835769394698	1.18267083539844	0.236939626999655	1	peroxiredoxin-1	3	120815653
prdx2	8075.75294795407	0.00924200815236211	0.129373574820642	0.0714365987426321	0.943050282417052	1	peroxiredoxin-2	9	120824830
prdx3	1248.34242746125	-0.0973801651702384	0.140316086677178	-0.69400570865605	0.487678628886474	1	thioredoxin-dependent peroxide reductase, mitochondrial	6	120820251
prdx4	2970.58529810406	0.113099286157327	0.105326371471529	1.07379837145437	0.282913060017144	1	peroxiredoxin-4	7	120821587
prdx5	1370.3659278341	0.0919227559884367	0.133123986306087	0.690504833419592	0.489876771431568	1	peroxiredoxin-5, mitochondrial	7	120822757
prdx6	1307.695906412	0.0512124949878327	0.175159321294442	0.292376646640145	0.76999866180886	1	peroxiredoxin-6	8	120824165
preb	1225.89069977801	0.0159773588587128	0.0956998992244144	0.166952723965218	0.867407247542297	1	prolactin regulatory element-binding protein	20	120810054
prelid1a	1263.24355155555	0.0142090201130245	0.106850432227137	0.132980464532139	0.894208830316327	1	PRELI domain containing 1a isoform X1	4	120817555
prelid3a	215.622587379336	0.261700664087362	0.187700676462713	1.3942446506811	0.163243738727579	0.95737032224958	PRELI domain containing protein 3A isoform X1	20	120811103
prelid3b	630.481347045636	0.302498922150422	0.182049766318448	1.66162763220075	0.0965874593988067	0.809183229281903	PRELI domain containing protein 3B	17	120834700
prepl	132.024121988923	-0.275615445953396	0.213815607009602	-1.28903333955888	0.197386496246785	1	prolyl endopeptidase-like	6	120820479
prex1	653.227748340879	-0.165759773518983	0.115990859462953	-1.42907617278176	0.152982341071478	0.94275947749787	phosphatidylinositol 3,4,5-trisphosphate-dependent Rac exchanger 1 protein isoform X1	12	120829787
prex2	742.741665917874	-0.279055986323655	0.154813667063815	-1.80252810760323	0.0714623565559626	0.703343072457736	LOW QUALITY PROTEIN: phosphatidylinositol 3,4,5-trisphosphate-dependent Rac exchanger 2 protein	21	120811861
prf1.5	252.772904642031	-0.0408632312274176	0.299610234541161	-0.136387968488452	0.891514584555993	1	perforin 1.5	13	120830933
prg4a	2.59690230046087	0.394734728886738	1.2340341393021	0.319873426767574	0.749064282734053	1	proteoglycan 4a	3	120816282
prg4b	104.296492197396	-0.935414902790345	1.58614842961421	-0.589739828458465	0.555365088762645	1	proteoglycan 4b isoform X1	8	120823830
prickle1a	258.103071888159	-0.896051760181645	0.144245219377304	-6.21200317105715	5.2313371220047e-10	2.684942477839e-08	prickle-like protein 1a	19	120809231
prickle1b	812.579059623741	-0.0900537988345515	0.119721760967145	-0.75219240100607	0.451935362787415	1	prickle-like protein 1b	4	120818427
prickle2b	550.865015639217	0.224710962421849	0.118929426764946	1.88944795694653	0.0588318300490329	0.639116694178692	prickle-like protein 2b isoform X1	17	120834716
prickle3	171.227220191279	0.174309662042412	0.180526643038313	0.965561975278177	0.334263410187488	1	prickle planar cell polarity protein 3 isoform X1	12	120828765
prim1	808.063927707691	0.244238643244841	0.173949796026991	1.4040754793811	0.1602963744857	0.953370410731125	DNA primase small subunit isoform X1	12	120828885
[truncated: 796,120 more chars]
