## Supplementary material for "A Y-linked duplication of anti-Mullerian hormone is the sex determination gene in threespine stickleback": S1 File. RNA-seq summary and statistics: DEseq_pvals_23.tsv (part 3 of 3)

baseMean	log2FoldChange	lfcSE	stat	pvalue	padj	genename	chromosome	id
LOC120827127	21.9401486945336	-0.204369008704256	0.426891130475294	-0.478738006284448	0.632125024273262	1	small nucleolar RNA SNORA35	10	120827127
LOC120827128	28.272176196692	0.116187161903759	0.410006946413278	0.283378520584001	0.77688669193924	1	small nucleolar RNA SNORA35	10	120827128
LOC120827130	1.04680694876161	-0.738391965761268	1.76300105764679	-0.418826728752423	0.675342769097022	1	small nucleolar RNA SNORD99	10	120827130
LOC120827131	3.23285645093275	0.190851764491216	1.21920487127295	0.156537895302167	0.875609051271669	1	U8 small nucleolar RNA	10	120827131
LOC120827136	81.5029156337974	-1.18278817973207	1.19495000578639	-0.989822313908175	0.322260976193135	1	adhesion G protein-coupled receptor E1-like isoform X1	11	120827136
LOC120827138	1743.00020279604	0.0596431630069315	0.201018964390724	0.296704160165714	0.766692380640509	1	proteasome activator complex subunit 3-like isoform X1	11	120827138
LOC120827139	226.489668146607	0.0719921655564575	0.188150344670563	0.382631058595776	0.701993338203235	1	apoptosis regulator BAX-like	11	120827139
LOC120827140	65.2940733303071	0.184327896934523	0.243066659692672	0.758342987753168	0.448245678820868	1	potassium channel subfamily T member 2	11	120827140
LOC120827147	1646.70957531632	-0.325136578689803	0.271564838634738	-1.19727053150324	0.231201126482978	1	C-factor-like	11	120827147
LOC120827149	125.761290604273	-0.144326259736143	0.190613046124627	-0.757168843741046	0.448948713534411	1	zinc finger protein 263-like	11	120827149
LOC120827152	741.539087057149	-0.0783980361118567	0.165868389262732	-0.472652061434538	0.636461433160772	1	proline-rich transmembrane protein 2	11	120827152
LOC120827153	50.5675635747019	0.505400754376225	0.384725179302303	1.3136669538832	0.188958306369007	1	uncharacterized LOC120827153	11	120827153
LOC120827154	171.417495647786	-0.090893209493621	0.290834204698947	-0.312525858461896	0.75464091429687	1	parvalbumin beta-like	11	120827154
LOC120827159	1120.86515495148	0.041245662022814	0.204339138419411	0.201849055163169	0.84003473028341	1	retinol dehydrogenase 7-like	1	120827159
LOC120827163	2072.49966726539	0.444443702956461	0.291373272164098	1.52534135905971	0.127173976916523	0.971127350226561	myosin heavy chain, fast skeletal muscle-like	11	120827163
LOC120827164	155.343210144724	0.302595595330271	0.40982340100144	0.738356068957633	0.460298102984104	1	myosin heavy chain, fast skeletal muscle-like	11	120827164
LOC120827165	232.327540068321	-0.231901542797931	0.211788565583189	-1.09496724792181	0.273530985485265	1	NADPH oxidase 4 isoform X1	1	120827165
LOC120827170	180.487502301211	0.27292899975871	0.161624533401047	1.68866071267459	0.0912844686226362	0.859408980809255	GEM-interacting protein	11	120827170
LOC120827172	236.583891905684	0.198421832975933	0.207050918767406	0.958323846893109	0.337899482503088	1	adhesion G protein-coupled receptor E1 isoform X1	11	120827172
LOC120827174	192.752913555406	0.350967736115794	0.351509988527226	0.998457362723308	0.318057629806645	1	uncharacterized protein LOC120827174 isoform X1	11	120827174
LOC120827176	377.075974231056	0.191793595318024	0.181618498176141	1.05602456381957	0.2909569925691	1	nuclear mitotic apparatus protein 1-like	1	120827176
LOC120827181	256.873313336542	0.0292306397608246	0.133972388512433	0.218184060800795	0.827285703568178	1	zinc finger protein 287-like	11	120827181
LOC120827183	148.702765183142	-0.0411077787529912	0.171687722472514	-0.239433421103086	0.810769517233774	1	zinc finger protein 2 homolog isoform X1	11	120827183
LOC120827186	426.697179022514	0.267217661205505	0.142343573957366	1.87727238944795	0.060480770430506	0.696624795409977	kinetochore-associated protein DSN1 homolog	11	120827186
LOC120827187	190.420538061031	0.16544638989968	0.117626768642825	1.40653689469325	0.159564756904475	1	zinc finger protein with KRAB and SCAN domains 3-like	11	120827187
LOC120827190	158.140574013286	0.161598351160298	0.305756070529065	0.528520499627942	0.597138122744879	1	retinol dehydrogenase 8 isoform X1	11	120827190
LOC120827194	273.249888385089	0.17717084692324	0.162527112960222	1.09010025279045	0.275668984969025	1	coiled-coil-helix-coiled-coil-helix domain-containing protein 5	11	120827194
LOC120827195	554.06332047262	0.109648422552335	0.161630480486094	0.678389510583486	0.497524758099123	1	protein PET100 homolog, mitochondrial	11	120827195
LOC120827208	2.90304689341737	0.0120235278255959	1.57486239856696	0.00763465293001895	0.993908487477045	1	uncharacterized LOC120827208	11	120827208
LOC120827210	341.423651081562	0.307690768238136	0.161110894012272	1.9098073418592	0.0561580236461646	0.667170733529633	ras-related protein Rab-37-like	11	120827210
LOC120827211	146.260935614611	-0.0142793460817877	0.202877725018217	-0.0703840014003777	0.943888024699282	1	LOW QUALITY PROTEIN: immunoglobulin superfamily member 11-like	1	120827211
LOC120827212	33.4531941628736	0.352483461481887	0.327308447214134	1.07691525984749	0.281518125093518	1	meteorin-like protein	11	120827212
LOC120827213	8540.57060405458	-0.126671502900105	0.148225496634286	-0.85458646303368	0.392780124350291	1	myosin-9-like isoform X1	11	120827213
LOC120827216	436.785366443569	0.198766688039721	0.169574994182713	1.17214621765256	0.241138356884759	1	histone acetyltransferase KAT7-like isoform X1	11	120827216
LOC120827219	393.106101907912	0.00221585436729347	0.225599404133126	0.0098220754430091	0.992163243655301	1	mitochondrial glycine transporter A-like	11	120827219
LOC120827220	1621.60865544017	0.131061729319952	0.262149671988845	0.499950003086517	0.617110282251356	1	ferritin, middle subunit	11	120827220
LOC120827221	302.500315930002	-0.0115495833074979	0.749719951873677	-0.0154051966719487	0.987708917574697	1	ferritin, middle subunit	11	120827221
LOC120827222	1406.95004804489	0.0263041053480058	0.517490647298346	0.0508301077233592	0.959460899386166	1	ferritin, middle subunit-like	11	120827222
LOC120827226	11.6603540815048	2.11838656939983	0.75113955025229	2.82023036689829	0.00479891845574265	0.0938231629958559	uncharacterized LOC120827226, transcript variant X2	1	120827226
LOC120827227	275.16772600803	0.174676977275431	0.181206212154937	0.963967930227893	0.335062004485288	1	desumoylating isopeptidase 1-like	11	120827227
LOC120827228	949.794054030995	0.0493478980106088	0.158919158546835	0.310522019257139	0.756164017533857	1	potassium voltage-gated channel subfamily C member 1-like isoform X1	11	120827228
LOC120827229	5.09796615582816	0.769164197979013	0.996567578041422	0.771813387197153	0.44022496165386	1	uncharacterized LOC120827229	1	120827229
LOC120827230	218.77596821451	0.02239540088149	0.1554459262506	0.144071970373708	0.885443638177764	1	junction plakoglobin-like isoform X1	11	120827230
LOC120827231	20.519618928915	0.163734612329412	0.529391397390761	0.309288388773259	0.757102162688498	1	uncharacterized LOC120827231, transcript variant X6	1	120827231
LOC120827233	164.964957438597	0.319506568129226	0.327803218951737	0.97469014840964	0.329713981169508	1	uncharacterized LOC120827233	11	120827233
LOC120827234	1.6483983408852	0.060105646937613	1.28130997079832	0.0469095287693456	0.962585333596518	1	uncharacterized LOC120827234	11	120827234
LOC120827245	176.564384363648	-0.0237472904090981	0.148065121355467	-0.160384094455891	0.872578518213417	1	centriolar coiled-coil protein of 110 kDa-like isoform X1	11	120827245
LOC120827246	474.468313365046	0.432342336619852	0.290796666882761	1.48675134847456	0.137080495345677	0.998711575460048	nuclear GTPase SLIP-GC-like	11	120827246
LOC120827247	73.6272691258345	0.781401820141722	1.46492482387071	0.533407453685614	0.593751558948748	1	nuclear GTPase SLIP-GC-like isoform X1	11	120827247
LOC120827248	1368.42773026417	0.789664628542349	0.556888078510715	1.41799521127144	0.156192162872899	1	nuclear GTPase SLIP-GC-like	11	120827248
LOC120827249	28.4369412537469	0.968987848784178	1.44189794220016	0.672022492317049	0.501569377383664	1	nuclear GTPase SLIP-GC-like isoform X1	11	120827249
LOC120827251	92.9716096684031	-0.274328277135752	0.318195265955943	-0.862138147503849	0.388611501434006	1	LOW QUALITY PROTEIN: SPRY domain-containing SOCS box protein 4-like	1	120827251
LOC120827256	1.264587618296	-3.21546270325123	2.08509742952157	-1.54211628565914	0.123045338134629	0.962010097724519	uncharacterized LOC120827256	11	120827256
LOC120827262	360.932699263342	0.0539974350707103	0.184834995161969	0.292138591089814	0.770180661581618	1	uncharacterized LOC120827262	1	120827262
LOC120827264	13.1459567764257	-0.249195334046254	0.690142230344972	-0.361078228645264	0.718040967940953	1	protein NYNRIN-like	11	120827264
LOC120827266	21.6979509301815	-0.33870683472342	1.78858742870824	-0.189371136846267	0.849801944616419	1	interferon-induced protein 44-like	11	120827266
LOC120827267	2.09129990335454	1.58488234836918	2.14997422114906	0.737163419346554	0.461022976062478	1	interferon-induced protein 44-like isoform X1	11	120827267
LOC120827268	1.50025377524455	0	2.38543231846541	0	1	1	interferon-induced protein 44-like isoform X1	11	120827268
LOC120827269	30.9015432468147	-2.09383798526662	1.08321394191632	-1.93298655440347	0.0532378541717764	0.647541281830725	interferon-induced protein 44-like isoform X1	11	120827269
LOC120827270	30.1070911406841	-0.774180892712707	1.88717243325532	-0.410233256415931	0.681634847375902	1	interferon-induced protein 44-like	11	120827270
LOC120827271	124.191254512295	-0.222389626703596	1.59675062785108	-0.139276367157525	0.889231764128886	1	interferon-induced protein 44-like	11	120827271
LOC120827275	3.39009743340273	0.355678567725714	0.830703938398393	0.428165259949852	0.668530806873119	1	uncharacterized LOC120827275	11	120827275
LOC120827277	38.5956455165018	-0.0477074421654909	0.423061268196597	-0.11276721778114	0.910215108941396	1	uncharacterized LOC120827277	11	120827277
LOC120827278	253.859718912703	-0.187472786924454	0.191911698125205	-0.976870033228227	0.328633499118634	1	protein Tob2 isoform X1	11	120827278
LOC120827280	158.361276653908	0.151419378755711	0.265779492583455	0.569718066972999	0.568868934143997	1	zinc-binding protein A33 isoform X1	11	120827280
LOC120827283	1.19971523581767	0.745195252073306	2.39543832107683	0.311089309007262	0.755732728381993	1	G-protein coupled receptor 183-like	11	120827283
LOC120827296	11.6090784009354	-0.088720811198823	0.901788280002215	-0.0983831938895958	0.921628019266696	1	coiled-coil domain-containing protein 200-like	11	120827296
LOC120827303	98.6352080511241	-0.00473971241188528	0.220300807246871	-0.0215147301143292	0.982835053250909	1	cysteine/serine-rich nuclear protein 3-like isoform X1	1	120827303
LOC120827312	60.1706777138457	0.734107100976995	0.469918811146566	1.56219985998396	0.118240913599133	0.950403905733817	transmembrane emp24 domain-containing protein 1-like	11	120827312
LOC120827315	1.65285786585859	-2.05271217745304	1.99044874724984	-1.03128110195715	0.302409017815938	1	immunoglobulin epsilon heavy chain-like isoform X1	11	120827315
LOC120827316	1.77966851673079	0.623087808489667	2.20077470979405	0.283122032308331	0.777083292928582	1	LOW QUALITY PROTEIN: immunoglobulin mu heavy chain-like	11	120827316
LOC120827317	2.36882012804667	2.87386582753417	1.63070793395436	1.7623424573432	0.078011454504334	0.798461932400448	uncharacterized protein LOC120827317 isoform X1	11	120827317
LOC120827318	22.8013934242267	0.416679876563729	0.437858960133292	0.951630352469855	0.341284482568433	1	uncharacterized protein LOC120827318 isoform X1	1	120827318
LOC120827319	384.762010202697	0.0869301439310923	0.098831036882767	0.879583445372616	0.379085010193383	1	nucleus accumbens-associated protein 1 isoform X1	11	120827319
LOC120827320	1.47963602210345	-0.338706561191558	2.1941262469015	-0.154369677528753	0.877318260875842	1	uncharacterized gene	11	120827320
LOC120827337	295.235148234799	-0.074811382696765	0.122272688995445	-0.611840496118901	0.540643293729649	1	ras-related protein Rab-34-like isoform X1	1	120827337
LOC120827366	27.6821370620045	-0.297819492950695	0.435925709930646	-0.683188640096673	0.494487649937751	1	cytohesin-4-like	11	120827366
LOC120827371	1743.80608593013	0.0747471639143437	0.125539527819808	0.595407400461403	0.5515711799276	1	LOW QUALITY PROTEIN: serine/threonine-protein phosphatase 4 catalytic subunit B-like	11	120827371
LOC120827372	369.544508735286	-0.588694290149211	0.676918639099213	-0.869667720972488	0.384482017240911	1	tryptase-like	11	120827372
LOC120827374	36.9789831225429	-0.0118189897138567	0.315067955727587	-0.037512509599915	0.970076365949462	1	beta-1,3-galactosyltransferase 1-like	1	120827374
LOC120827378	1.21047109012676	-0.338706410859077	2.38785863180861	-0.14184525262391	0.887202238995271	1	zinc finger protein 165-like	11	120827378
LOC120827384	66.3725898280862	-0.296897823118687	0.21611995414308	-1.37376404828463	0.169514945730837	1	ras-related protein Rap-1b-like	11	120827384
LOC120827389	136.176462652514	-0.0862727828879804	0.19796754456634	-0.435792559214522	0.66298724292153	1	TANK-binding kinase 1-binding protein 1-like isoform X1	11	120827389
LOC120827391	130.380413867644	0.248930245285739	0.268441933343988	0.927315051656829	0.353762981671042	1	guanine nucleotide-binding protein G(I)/G(S)/G(O) subunit gamma-5-like	11	120827391
LOC120827393	2.53924717537237	0.488670821069304	1.00561960137477	0.485940031798555	0.62700968445839	1	uncharacterized LOC120827393	11	120827393
LOC120827395	370.645056383503	-0.172978355738705	0.186889109767192	-0.925566802443352	0.354671152365427	1	LOW QUALITY PROTEIN: caskin-2-like	11	120827395
LOC120827396	1879.54451076385	-0.147041712260713	0.159537736597779	-0.921673551326785	0.356698880478435	1	LOW QUALITY PROTEIN: major vault protein	11	120827396
LOC120827402	4.80375186456841	-0.777050072630985	0.704755688457876	-1.1025807742415	0.270209263135046	1	serine/arginine repetitive matrix protein 1	11	120827402
LOC120827409	47.7486097863384	-0.773492908626397	1.03130839748714	-0.750011258039853	0.453247924347937	1	beta-galactoside-binding lectin-like	11	120827409
LOC120827410	325.09927015392	-0.315507397446334	0.735126760926067	-0.429187745864234	0.667786600074099	1	beta-galactoside-binding lectin-like	11	120827410
LOC120827417	296.677324280536	0.214204397134572	0.178031159776857	1.20318486608217	0.228904790001598	1	FH2 domain-containing protein 1-like	1	120827417
LOC120827421	1.76550467811161	-0.553172548782351	1.67093138109747	-0.33105641263319	0.740601874573315	1	uncharacterized LOC120827421, transcript variant X2	11	120827421
LOC120827422	1.96567588220944	-1.21212941593014	1.9020327287238	-0.63728105075428	0.523941791665964	1	uncharacterized LOC120827422	11	120827422
LOC120827426	1520.43957963144	0.0529272364873044	0.132099973537128	0.400660462452163	0.688670123866549	1	dedicator of cytokinesis protein 7-like isoform X1	11	120827426
LOC120827429	2041.19336865673	-0.246789514409875	0.518607604897683	-0.475869447495981	0.634167389779779	1	hemoglobin embryonic subunit alpha-like	11	120827429
LOC120827432	14.3676795150181	-2.14618917405116	1.26749863487514	-1.69324772035164	0.0904083247071817	0.854429211034828	deoxyribonuclease-1-like isoform X1	11	120827432
LOC120827433	364.979906421552	0.0690310709640564	0.115769691874794	0.596279301137938	0.550988656448587	1	N-alpha-acetyltransferase 60	11	120827433
LOC120827435	7.39367506231123	-0.445237644420718	0.985388426866514	-0.451839733734799	0.651384443052974	1	N-alpha-acetyltransferase 60-like	11	120827435
LOC120827447	78.1804511845465	0.471340049871745	0.387702571314442	1.21572588047003	0.224089361886227	1	uncharacterized protein LOC120827447	11	120827447
LOC120827449	14.6548295129449	0.185361956716734	0.808520923344203	0.229260556362649	0.818666408507915	1	uncharacterized protein LOC120827449	11	120827449
LOC120827452	1.12650103943977	-0.205002796194697	1.45314123201027	-0.141075617206936	0.887810205636532	1	uncharacterized LOC120827452	11	120827452
LOC120827457	1091.00481431163	-0.116822816613307	0.150129650222485	-0.778146198570244	0.436482829990304	1	neurabin-2-like	11	120827457
LOC120827461	1170.66264634396	0.162416074141991	0.104049165036557	1.56095509353609	0.118534346745165	0.950587045612406	nitric oxide synthase-interacting protein	11	120827461
LOC120827462	1.83660466739513	-3.04766820275298	1.80168716278123	-1.69156347767298	0.0907292350585209	0.85590103265955	uncharacterized LOC120827462	11	120827462
LOC120827465	2035.55309607745	-0.0384826537281537	0.192775945286718	-0.199623732467855	0.841774865526529	1	vesicle-fusing ATPase isoform X1	11	120827465
LOC120827466	932.489680927146	0.0669582332728235	0.215994725803456	0.309999390141369	0.756561420124654	1	cyclin-dependent kinase 5 activator 1-like	11	120827466
LOC120827472	434.707015394384	-0.177715137001573	0.175979511242931	-1.00986265813778	0.31256109539402	1	LOW QUALITY PROTEIN: UNC93-like protein MFSD11	11	120827472
LOC120827476	4404.3891441847	-0.0647141738466416	0.137737003344066	-0.469838694580759	0.638470266694977	1	trinucleotide repeat-containing gene 6A protein-like isoform X1	11	120827476
LOC120827477	1.82387899647726	-2.23509388452913	1.94767826655411	-1.14756832425076	0.251146812419978	1	extracellular calcium-sensing receptor-like	1	120827477
LOC120827482	3.97519916098402	0.161892039204296	0.968845226531205	0.167097937597241	0.867292988759721	1	uncharacterized LOC120827482	11	120827482
LOC120827485	582.497392255183	-0.0641461376351776	0.191890549452192	-0.334285027680111	0.738164487425938	1	protein unc-80 homolog isoform X1	1	120827485
LOC120827489	326.032646576952	-0.0336072954059093	0.185657216611462	-0.18101798583053	0.856353458576157	1	serine/threonine-protein kinase N1-like isoform X1	11	120827489
LOC120827493	237.254868137502	0.0107503051089468	0.133025252475279	0.0808140177064847	0.935589860016256	1	serine/threonine-protein kinase N2-like	11	120827493
LOC120827498	165.501247578498	-0.224765898647106	0.223343195221569	-1.00637003255965	0.314237603531524	1	thyroid hormone receptor alpha isoform X1	11	120827498
LOC120827499	37.7566280161224	0.0871799154186032	0.332754573333795	0.261994642313002	0.793325572776702	1	dual specificity protein phosphatase 3-like	11	120827499
LOC120827502	7.99763597221645	1.05853568859248	0.874218688969734	1.21083626093599	0.225958164916018	1	guanine nucleotide-binding protein G(I)/G(S)/G(O) subunit gamma-12-like	11	120827502
LOC120827503	218.967923525418	0.0368049696274506	0.183005474816881	0.201114035873945	0.840609407178844	1	Na(+)/H(+) exchange regulatory cofactor NHE-RF2	11	120827503
LOC120827515	785.091814557522	0.000546411383125165	0.164473219456828	0.00332219059692323	0.997349280290648	1	LOW QUALITY PROTEIN: trinucleotide repeat-containing gene 6C protein-like	11	120827515
LOC120827516	13.4404960817276	-0.425495980300991	0.49825339422785	-0.853975076196696	0.393118799269326	1	uncharacterized protein LOC120827516	11	120827516
LOC120827520	8.21546138797409	0.234765237913695	0.731128520878649	0.321099822000598	0.748134745194192	1	uncharacterized protein LOC120827520 isoform X1	11	120827520
LOC120827523	2467.62754511153	-0.0797508894614769	0.122938685667968	-0.648704588211296	0.516529338165934	1	transportin-2-like isoform X1	11	120827523
LOC120827525	1138.41680431216	-0.0247493449404514	0.11598978334904	-0.213375214832283	0.831034311056508	1	far upstream element-binding protein 2-like isoform X1	11	120827525
LOC120827526	1.94357346545525	1.58091047623989	1.11995983265527	1.41157783533341	0.158074302472432	1	uncharacterized protein LOC120827526	11	120827526
LOC120827527	1918.4103549089	-0.38986483011835	0.205074305396702	-1.90109057965201	0.0572901492911448	0.675153847636249	deoxyhypusine synthase-like isoform X1	11	120827527
LOC120827530	3.0847494230811	-1.2122439425812	1.07770121944308	-1.12484232244597	0.260655856582404	1	uncharacterized LOC120827530	11	120827530
LOC120827531	5.41583167817456	-0.146198076526387	0.797564488303867	-0.183305649474562	0.854558201864418	1	uncharacterized LOC120827531	11	120827531
LOC120827533	35.8137115853384	0.512026088823211	0.486339728538346	1.05281567344305	0.292425480131932	1	small integral membrane protein 36-like	11	120827533
LOC120827539	95.6454043322543	-0.987347720737184	0.634223500023792	-1.55678198726497	0.119522255231747	0.954918573503374	serotonin N-acetyltransferase-like	11	120827539
LOC120827546	281.792889345204	-0.0530126550601957	0.156088557892352	-0.339631910090146	0.734133744328129	1	transmembrane protein 265-like	11	120827546
LOC120827547	780.872472650286	0.0380508510818752	0.120537492888906	0.315676476836505	0.752248083148538	1	TBC1 domain family member 10B-like	11	120827547
LOC120827555	3.07700189681065	-0.727211131729581	1.12235600347219	-0.647932678650836	0.517028493581468	1	uncharacterized LOC120827555	11	120827555
LOC120827560	1420.22054909706	-0.0259897887059672	0.212129316625874	-0.122518608551427	0.902488309519263	1	microtubule-associated protein 2-like isoform X1	1	120827560
LOC120827562	133.75701563723	-0.0561601768168591	0.204359168174514	-0.27481114411711	0.783461335862167	1	uncharacterized protein LOC120827562	11	120827562
LOC120827565	205.847613639543	-0.414206263532572	0.386782757262653	-1.07090157395847	0.284213688092691	1	cytochrome c oxidase subunit 6A, mitochondrial	11	120827565
LOC120827567	1647.87898874312	0.0446065342843923	0.143922432850664	0.309934548776539	0.75661072942109	1	neuronal-specific septin-3-like isoform X1	11	120827567
LOC120827568	14.2186870484467	0.249476334553154	0.674988887583916	0.369600654384312	0.711680063450765	1	uncharacterized protein LOC120827568	11	120827568
LOC120827569	8.74942964813038	-0.11318677425597	0.836513184794042	-0.135307818589659	0.892368503589039	1	uncharacterized protein LOC120827569	11	120827569
LOC120827570	32.2406362430819	0.311872813747739	0.487535153862369	0.639692976551555	0.522372222468971	1	uncharacterized protein LOC120827570	11	120827570
LOC120827574	830.568261129962	-0.0117702552676536	0.135196876397883	-0.0870601124911637	0.930623730577218	1	LOW QUALITY PROTEIN: protein TANC2-like	11	120827574
LOC120827575	258.914788564339	-0.0641278494761739	0.144908775590226	-0.442539447421149	0.658098891473745	1	cytochrome b561 isoform X1	11	120827575
LOC120827576	915.612130593974	0.0757342322447414	0.1108275282	0.68335217318996	0.494384333674817	1	coronin-7-like isoform X1	11	120827576
LOC120827580	180.030053852653	0.0679733317561483	0.227367673492607	0.298957766123945	0.764972270378384	1	uncharacterized protein LOC120827580	11	120827580
LOC120827584	1092.96317405335	0.00553492942107076	0.122167563756658	0.0453060472916987	0.963863367348074	1	oxysterol-binding protein-related protein 7-like isoform X1	11	120827584
LOC120827590	1573.94841519604	-0.300333077726167	0.199684525843021	-1.50403781393792	0.132571630546781	0.986911021688043	uncharacterized LOC120827590, transcript variant X2	11	120827590
LOC120827594	7.20786751390196	-0.0956991427659377	0.612243376758385	-0.156308988220716	0.875789471848254	1	uncharacterized LOC120827594	11	120827594
LOC120827596	30.3583296118451	-0.29934716368898	0.497814224710437	-0.601323041468132	0.547624845702539	1	uncharacterized LOC120827596	11	120827596
LOC120827597	499.820477329635	-0.102915651426075	0.174432298922898	-0.590003411418462	0.555188362404237	1	fas-binding factor 1-like isoform X1	11	120827597
LOC120827599	6.95341976390774	-0.258530081218154	0.660841961339951	-0.391213174015082	0.695639671299664	1	sphingosine kinase 1-like	11	120827599
LOC120827600	338.128707593737	-0.0613000143870099	0.241341839157502	-0.253996632332801	0.799498159815813	1	cytoglobin-1-like	11	120827600
LOC120827601	28.772093553232	0.290177987659268	0.31209426434836	0.929776739938325	0.352486691864686	1	uncharacterized LOC120827601	11	120827601
LOC120827605	1379.77405509816	0.0321788445932212	0.116447348872807	0.276338146850982	0.782288359190701	1	BAH and coiled-coil domain-containing protein 1 isoform X1	11	120827605
LOC120827607	16.1794386107554	-0.0880240188590864	0.537217139626946	-0.163851843819078	0.869847777689668	1	glutamate receptor ionotropic, NMDA 2A-like	11	120827607
LOC120827612	121.947735302758	0.130247473417244	0.173750264138838	0.749624606689334	0.453480826533903	1	myeloid-associated differentiation marker-like protein 2	11	120827612
LOC120827613	164.724525853312	0.0453361936266794	0.167168166168654	0.271201118405165	0.786236352841073	1	transcription factor MafG isoform X1	11	120827613
LOC120827614	21.6269103963658	-0.338706862432957	1.74224743466868	-0.194408013289667	0.845856415923197	1	uncharacterized protein LOC120827614	11	120827614
LOC120827616	21.4089008362114	0.3464909214075	0.475745555354242	0.728311420901244	0.466422972633206	1	uncharacterized LOC120827616, transcript variant X4	11	120827616
LOC120827617	479.260884037841	-0.141838002933719	0.150366495100949	-0.943281964765461	0.345536698296529	1	myosin phosphatase Rho-interacting protein-like	11	120827617
LOC120827623	55.6340982328449	-0.743641466747842	0.33628306202812	-2.21135570213661	0.0270112148557918	0.405220100970403	LOW QUALITY PROTEIN: NGFI-A-binding protein 1-like	1	120827623
LOC120827627	1029.69363574059	-0.380626058464208	0.309357457427236	-1.23037621795083	0.218556254795573	1	uncharacterized LOC120827627	11	120827627
LOC120827629	41532.7319520741	-0.210462201371964	0.262294450463853	-0.802389074567813	0.422327930969631	1	alpha-2-macroglobulin-like	1	120827629
LOC120827633	194.681202968072	0.0762343163068664	0.151419916732098	0.503462939038233	0.614638830547466	1	uncharacterized protein LOC120827633	11	120827633
LOC120827634	39.6519496228934	0.951346452762857	1.66130612164947	0.57264970035642	0.566881901031399	1	cytochrome P450 2K1-like isoform X1	11	120827634
LOC120827635	15.604609476511	-0.284220420252323	0.479884553021486	-0.59226832466849	0.553670923231852	1	cytochrome P450 2K1-like	11	120827635
LOC120827636	18915.7282400501	-0.24256830738055	0.199363180241216	-1.21671567983145	0.223712411178096	1	alpha-2-macroglobulin-like	1	120827636
LOC120827638	2.83252704982524	0.56362595690394	1.38901387994018	0.405774171909796	0.68490853780024	1	cytochrome P450 2K1-like	11	120827638
LOC120827640	2382.94292464509	0.581086011660776	0.343448333785771	1.69191681687771	0.0906618350725634	0.85560965817776	cytochrome P450 2K1-like	11	120827640
LOC120827641	112.52127791504	-0.0930242918249854	0.199507499469054	-0.466269649374332	0.641022500530857	1	arf-GAP with dual PH domain-containing protein 1-like	11	120827641
LOC120827642	1599.61005248197	0.133541919987684	0.134116279608258	0.995717450392665	0.319387448910906	1	RNA-binding protein with serine-rich domain 1-like	11	120827642
LOC120827643	147.116053205147	0.338908333892029	0.223265460210299	1.51796132537833	0.129024148590187	0.974983190555901	ras-related protein Rab-26-like	11	120827643
LOC120827644	17.3923329998538	2.19783737985808	1.32881464407186	1.65398341270781	0.0981308830041408	0.886327651329376	cytochrome P450 2K1-like	11	120827644
LOC120827647	955.137287609462	-0.344480136793508	0.212757571315544	-1.61912046026604	0.105421347372548	0.91347347869509	LOW QUALITY PROTEIN: ubiquitin carboxyl-terminal hydrolase 2-like	1	120827647
LOC120827648	3.84294553513156	0.512812661643173	1.90050087176467	0.269830269094806	0.787290834878761	1	cytochrome P450 2K1-like	11	120827648
LOC120827649	13.3472769775025	1.47639366302034	0.580003938068121	2.54548903226056	0.0109124791861921	0.193428233562813	cytochrome P450 2K1-like	11	120827649
LOC120827650	45.5049175110832	0.229856697042697	0.409742557134282	0.560978333933148	0.574812307235013	1	uncharacterized LOC120827650	11	120827650
LOC120827656	46.5078305410221	-0.414732476398646	0.268961267425227	-1.54197844310034	0.123078832116166	0.962010097724519	Na(+)/H(+) exchange regulatory cofactor NHE-RF3-like	1	120827656
LOC120827660	11.7048907767462	-1.40423001587055	1.22751948098702	-1.14395741788264	0.252641296949758	1	heat shock 70 kDa protein 1	11	120827660
LOC120827661	10.721588379519	-1.10407920706358	0.953516161101915	-1.15790298277448	0.246903630167633	1	heat shock 70 kDa protein 1-like	11	120827661
LOC120827662	21.9889757484134	-0.73694380765021	0.905972872580527	-0.813428116838793	0.415972644250143	1	heat shock 70 kDa protein 1	11	120827662
LOC120827664	401.757567268535	-0.0183285249455133	0.130863134735628	-0.140058733749126	0.888613584839328	1	tubulin-specific chaperone cofactor E-like protein	1	120827664
LOC120827665	12.3172569671638	-0.471009593713904	0.752908884679365	-0.625586446512035	0.531586230938155	1	LOW QUALITY PROTEIN: interferon-induced very large GTPase 1-like	11	120827665
LOC120827667	96.2347896724826	-0.192943844387504	0.281127484838085	-0.686321525974701	0.492510377667087	1	voltage-dependent calcium channel gamma-4 subunit-like	11	120827667
LOC120827670	26.2352303798935	0.472444105621253	0.375119389801599	1.25944997370338	0.207867848769372	1	tripartite motif-containing protein 16-like isoform X1	11	120827670
LOC120827672	525.110341166001	0.139990929588337	0.114501091439238	1.22261655176122	0.221474558539811	1	protein FAM104A	11	120827672
LOC120827674	334.635171528349	0.0900848128586033	0.107383328372097	0.838908741461691	0.401520522070274	1	adenylate cyclase type 9-like	11	120827674
LOC120827682	646.895298026003	-0.0765943039623353	0.109445732857009	-0.69983819343972	0.484028359638369	1	ubiquitin carboxyl-terminal hydrolase 22 isoform X1	11	120827682
LOC120827683	31.670610732408	0.643465700661005	0.376018928410991	1.71125880119974	0.0870333481239644	0.838783887866522	somatostatin receptor type 2-like	11	120827683
LOC120827685	150.649140076415	-0.235166800114751	0.237950698313882	-0.988300525197623	0.323005488293249	1	xylosyltransferase 1-like	11	120827685
LOC120827689	77.1927223205416	0.189543718632601	0.288313240404846	0.657422872312234	0.510909048782492	1	GTPase IMAP family member 4-like	1	120827689
LOC120827691	220.61884411052	0.0303027669793092	0.190885028786614	0.158748788063332	0.873866798215569	1	serine/arginine repetitive matrix protein 2-like	11	120827691
LOC120827700	3207.18534377216	-0.102558641224657	0.2562725228974	-0.40019366908764	0.689013877221134	1	galectin-2-like	11	120827700
LOC120827704	783.233708392852	0.0684953990261487	0.107826199562107	0.63523892434599	0.525272600335995	1	LOW QUALITY PROTEIN: protein Hook homolog 2-like	11	120827704
LOC120827706	1.66506345724013	0.131005018818568	1.24997898870584	0.104805776738858	0.916529926123081	1	uncharacterized LOC120827706	1	120827706
LOC120827708	685.824091508935	0.0332859524682068	0.140004864817692	0.237748541892101	0.812076131920711	1	26S proteasome non-ATPase regulatory subunit 11A	11	120827708
LOC120827713	1835.93710827749	-0.00251513726995257	0.132755570236824	-0.0189456251475233	0.984884482457803	1	protein Tob1-like	11	120827713
LOC120827720	11000.2859566561	0.0159169381829649	0.409537525097858	0.0388656404053856	0.968997510844262	1	hemoglobin subunit beta-2-like	11	120827720
LOC120827721	5610.16432278526	0.661305114726274	0.629895812886457	1.0498642810402	0.293780515927894	1	hemoglobin subunit beta-like	11	120827721
LOC120827722	10833.2406486629	-0.0457899954299463	0.45673206623532	-0.100255705292113	0.920141322309399	1	hemoglobin subunit beta-2-like	11	120827722
LOC120827723	5761.47755906295	0.511466743064664	0.624593909133145	0.818878851659815	0.412855537000321	1	hemoglobin subunit beta-like	11	120827723
LOC120827724	1793.6132771531	0.417130341996703	0.6511830020236	0.640573142573499	0.521800053692105	1	hemoglobin embryonic subunit alpha-like	11	120827724
LOC120827725	2806.49107049059	-1.43748334170706	0.764116307370665	-1.88123630897691	0.0599397806195007	0.694643362639347	hemoglobin embryonic subunit alpha-like	11	120827725
LOC120827726	3492.91832469974	0.560111033745332	0.603601198314538	0.92794884322522	0.353434106495223	1	hemoglobin embryonic subunit alpha-like	11	120827726
LOC120827727	28497.3831007595	-0.111536861032517	0.225934869427248	-0.493668203209476	0.621540524696244	1	hemoglobin subunit alpha-1	11	120827727
LOC120827729	1218.85086923386	-0.0488800816450673	0.140658533375875	-0.347508824896157	0.728209089824513	1	LOW QUALITY PROTEIN: SWI/SNF-related matrix-associated actin-dependent regulator of chromatin subfamily E member 1-like	11	120827729
LOC120827730	1587.43969267211	0.152165802669255	0.126195510945545	1.20579410098761	0.227896890608796	1	WW domain-binding protein 11	11	120827730
LOC120827732	120.923410920662	-0.0219357872131779	0.190272136521924	-0.115286387245935	0.908218127821291	1	THAP domain-containing protein 1-like	11	120827732
LOC120827734	1061.70052751586	-0.153912651898624	0.209474222162503	-0.73475700403472	0.462487496786169	1	glial fibrillary acidic protein	11	120827734
LOC120827736	1.46166852795056	0.576766131148167	1.79072055498686	0.322086061692858	0.747387497271253	1	uncharacterized LOC120827736	11	120827736
LOC120827737	64.2125510855131	-0.0586332258781405	0.287146851352296	-0.204192473648978	0.838203092615333	1	phosphoinositide 3-kinase regulatory subunit 5-like isoform X1	11	120827737
LOC120827741	79.6526942358461	-0.174746960271112	0.380833495234643	-0.458853967567754	0.646339037011949	1	neoverrucotoxin subunit alpha-like	11	120827741
LOC120827742	376.608538334268	-0.099358689172077	0.173413552852401	-0.572958038963917	0.566673105581889	1	SWI/SNF-related matrix-associated actin-dependent regulator of chromatin subfamily E member 1-like	11	120827742
LOC120827743	3740.04768466032	-0.0681875139908325	0.0803431717315737	-0.848703287675109	0.396046416353223	1	CREB-binding protein-like isoform X1	11	120827743
LOC120827744	216.018059160245	-0.305928685989431	0.234343148384396	-1.30547314098389	0.191731787169126	1	glycerophosphodiester phosphodiesterase 1-like	11	120827744
LOC120827745	117.264951191816	0.0307734689224626	0.214182384935404	0.143678804079727	0.885754109407677	1	MAPK regulated corepressor interacting protein 2-like	11	120827745
LOC120827746	313.867015194119	-0.0322791521459999	0.136491675082475	-0.236491728352629	0.813051125090721	1	dynein assembly factor 5, axonemal-like	11	120827746
LOC120827749	382.174971523592	0.0777549648201149	0.247236522013185	0.314496273394301	0.753144146391759	1	protein phosphatase 1 regulatory subunit 29	11	120827749
LOC120827752	22.5083553327937	-0.852573877580527	0.386721845159125	-2.20461783644448	0.0274809230703954	0.410629071781553	homeobox protein Hox-A5-like	11	120827752
LOC120827755	551.202408102437	-0.258027467190021	0.204495906152032	-1.26177326502659	0.207030384930328	1	nuclear factor 1 X-type-like	11	120827755
LOC120827756	69.2711718831444	0.0876264300114	0.776387832489416	0.112864249469796	0.910138179968639	1	uncharacterized protein LOC120827756	11	120827756
LOC120827758	243.908603464632	-0.025884518935979	0.176369223498123	-0.146763241469136	0.883318899499071	1	E3 ubiquitin-protein ligase RBBP6-like	11	120827758
LOC120827762	438.209122775462	-0.0883686517429849	0.207566963465823	-0.425735628962627	0.670300497057036	1	protein shisa-8 isoform X1	11	120827762
LOC120827763	11.9095140688568	-0.726861460860256	0.568334645312274	-1.2789321693751	0.200920943152774	1	EH domain-containing protein 2-like	1	120827763
LOC120827764	1.78644168798041	-0.579071081355405	1.51538592463366	-0.382127794604794	0.70236657627972	1	uncharacterized LOC120827764	11	120827764
LOC120827766	2.76957056712545	0.541975068355752	1.12573568207293	0.48144078311328	0.630203257034949	1	potassium voltage-gated channel subfamily H member 8-like	11	120827766
LOC120827768	1363.00147489366	0.076277696422317	0.103686854972382	0.73565445149855	0.461941015817277	1	transcription factor Sox-9-A-like	11	120827768
LOC120827769	264.544249921071	0.107817215646472	0.190804487949899	0.565066455222909	0.572028563788189	1	uncharacterized LOC120827769	11	120827769
LOC120827770	8.29622982313177	0.341388123540475	0.592568522362348	0.576115859444387	0.564536872396616	1	LOW QUALITY PROTEIN: speckle-type POZ protein	11	120827770
LOC120827771	11.9360778969872	-1.20801025411945	1.64003753053796	-0.736574762239256	0.461380987332216	1	GTPase IMAP family member 4	11	120827771
LOC120827773	2.75072572302521	-0.515839861940895	1.60381580007413	-0.32163285953228	0.747730847218016	1	uncharacterized LOC120827773	1	120827773
LOC120827774	312.620968331964	0.119345104178872	0.169874410432796	0.702549041228823	0.482336829256642	1	gastrula zinc finger protein XlCGF57.1-like	11	120827774
LOC120827775	277.214400207955	0.0223476050182283	0.13848084589734	0.161376866767519	0.87179658550427	1	gastrula zinc finger protein XlCGF57.1-like	11	120827775
LOC120827776	97.4329227427373	-0.622324149297419	0.685993716315349	-0.907186369927824	0.364308250270268	1	insulin-like growth factor-binding protein complex acid labile subunit	11	120827776
LOC120827777	286.111863524088	0.0422980783521333	0.233876517872051	0.180856456804585	0.856480247585483	1	oocyte zinc finger protein XlCOF8.4-like	11	120827777
LOC120827778	247.039516253721	-0.00819333458699213	0.15782145425042	-0.0519152141000522	0.958596251524693	1	oocyte zinc finger protein XlCOF7.1-like	11	120827778
LOC120827780	599.735378697981	0.0596689218016467	0.132340847754682	0.450873051019393	0.65208104743548	1	cytochrome c oxidase assembly factor 3 homolog, mitochondrial	11	120827780
LOC120827781	81.3408029834924	0.0747759710491975	0.255421744439923	0.292754914868986	0.769709491789345	1	uncharacterized LOC120827781	11	120827781
LOC120827782	72.1043979911134	0.154213356542053	0.259108710624345	0.595168553656352	0.551730808089326	1	uncharacterized LOC120827782	11	120827782
LOC120827783	29.1774271322305	-0.27682257163531	0.340086208812317	-0.813977645850615	0.41565775719395	1	BAH and coiled-coil domain-containing protein 1-like	11	120827783
LOC120827785	569.912789506594	-0.128775669773075	0.467286963930842	-0.275581558470638	0.782869475578215	1	60S ribosomal protein L3-like	11	120827785
LOC120827787	1.23487458388599	2.29989078866878	2.32904569693502	0.987482036825379	0.323406384775775	1	immunoglobulin epsilon heavy chain-like	11	120827787
LOC120827790	47.0382234732216	0.514591833158033	0.538422760940395	0.955739375243463	0.339203923987508	1	5-hydroxytryptamine receptor 3A-like isoform X1	11	120827790
LOC120827791	130716.447078432	-0.0178077186548649	0.116168424300773	-0.153292245823692	0.878167815342286	1	apolipoprotein A-I-like	1	120827791
LOC120827792	102.267854859693	-0.0281851680771248	0.394732436635624	-0.071403222692698	0.943076844820729	1	inward rectifier potassium channel 2-like	11	120827792
LOC120827793	9.20521018961503	-0.635142909421846	0.770904797843833	-0.823892796099203	0.410000474057675	1	inward rectifier potassium channel 16-like	11	120827793
LOC120827794	21.519281520615	0.0197129188713942	0.334627060274321	0.0589101158024516	0.953023700801374	1	proton channel OTOP2-like isoform X1	11	120827794
LOC120827795	57.2759430188984	-0.0780657991328108	0.37135465034967	-0.21021898893498	0.833496759660158	1	LOW QUALITY PROTEIN: proton channel OTOP2-like	11	120827795
LOC120827798	1.89621727336157	0.597267136106323	1.21456114716258	0.491755509800095	0.62289219143989	1	T-box transcription factor TBX1	1	120827798
LOC120827801	11151.5166405973	0.120214303958615	0.102812951076342	1.16925253774062	0.242301899439929	1	ATP-dependent RNA helicase DDX39A	11	120827801
LOC120827804	2983.23456395649	-0.0477043899361625	0.16882635577002	-0.282564826555557	0.777510446243003	1	suppressor of SWI4 1 homolog	11	120827804
LOC120827811	376.154743112314	0.0950719156051986	0.191722198833621	0.495883711868457	0.619976458620987	1	WAS/WASL-interacting protein family member 2-like	11	120827811
LOC120827813	13.364589977463	-0.831417043012273	0.910651325046218	-0.912991635926162	0.36124694052428	1	LOW QUALITY PROTEIN: mpv17-like protein	11	120827813
LOC120827814	1606.94267819726	-0.0580233057211104	0.153933764427968	-0.376936833427873	0.706220547781583	1	myosin-10 isoform X1	11	120827814
LOC120827816	2167.79894427882	-0.0437988702307163	0.119011800017344	-0.368021240115124	0.712857396629487	1	serine/arginine repetitive matrix protein 2-like	11	120827816
LOC120827817	1403.3766486611	0.0300841844550638	0.107788772225521	0.27910313694009	0.780165675825814	1	serine/threonine-protein kinase TAO2-like	11	120827817
LOC120827822	171.944348847511	-0.0123819654095545	0.216650796841189	-0.0571517187570319	0.954424338104663	1	protein shisa-6 isoform X1	11	120827822
LOC120827826	492.954570512032	0.0875464080285749	0.279184785604632	0.313578721129001	0.753841023015099	1	transmembrane protease serine 9-like	11	120827826
LOC120827828	8054.72790550916	0.0432110407097476	0.146819038135899	0.294314969355341	0.768517235061256	1	eukaryotic translation initiation factor 1b	11	120827828
LOC120827831	316.810983880419	-0.0669140105632465	0.190985631401682	-0.350361490925528	0.726067422855518	1	centrosomal protein of 164 kDa-like	1	120827831
LOC120827837	27.134427596719	0.083161475382376	0.348648647608685	0.238525162660934	0.811473801477522	1	uncharacterized protein LOC120827837	11	120827837
LOC120827838	247.300013956824	0.0927880603196456	0.136165568777945	0.681435557846213	0.49559592987059	1	protein FAM181B	1	120827838
LOC120827844	1082.23395870786	-0.0541861989767069	0.118262645954484	-0.458185241327694	0.646819362170162	1	serine/threonine-protein kinase/endoribonuclease IRE1-like isoform X1	11	120827844
LOC120827848	91.9278065475978	-0.0177294492043202	0.257440765250417	-0.0688680721838071	0.945094632865285	1	uncharacterized LOC120827848	11	120827848
LOC120827853	189.117961804254	-0.160840774506194	0.201551530200832	-0.798013164900942	0.42486285043239	1	alpha-(1,3)-fucosyltransferase 4-like	1	120827853
LOC120827858	22.6278814498375	0.0442428758695083	0.473480442356928	0.0934418233819177	0.925552565589883	1	transmembrane channel-like protein 6	11	120827858
LOC120827861	87.0829916392145	-0.339472805582073	0.370602665287125	-0.916002061990207	0.359665813403295	1	myosin heavy chain, skeletal muscle, adult-like	11	120827861
LOC120827863	43.0279056690956	-0.055909063876332	0.328484743650654	-0.17020292405358	0.864850552210846	1	splicing factor U2AF 65 kDa subunit-like	11	120827863
LOC120827867	578.577630778225	0.00574398146178767	0.163794768314764	0.0350681619497728	0.972025388872839	1	protein downstream neighbor of son homolog	1	120827867
LOC120827868	285.147344645923	0.0267815182235677	0.198228090591104	0.135104556290215	0.892529207811781	1	protein SCO1 homolog, mitochondrial	11	120827868
LOC120827869	32.4323475261384	-0.338814928266073	0.411200969371783	-0.823964322807169	0.409959830089943	1	germ cell-specific gene 1-like protein	11	120827869
LOC120827872	100.998223882321	-0.16776679848793	0.23608312506933	-0.710625964641322	0.477316048901505	1	protein NATD1-like	11	120827872
LOC120827873	5.71251521742923	0.327553103931893	0.719728147493037	0.455106702541549	0.649032476289166	1	growth arrest-specific protein 7-like	11	120827873
LOC120827876	51.0117765460519	-0.569699679557274	1.02750172586023	-0.554451311583265	0.579270018016245	1	uncharacterized protein LOC120827876 isoform X1	1	120827876
LOC120827878	10.0156919124328	-0.578839393698461	0.929703768282279	-0.622606268196508	0.533543291092443	1	uncharacterized LOC120827878	11	120827878
LOC120827880	52.8237613435688	0.322234021814252	0.57933917092597	0.556209622938526	0.578067561590965	1	LOW QUALITY PROTEIN: interferon-induced very large GTPase 1-like	11	120827880
LOC120827881	73.7718559838642	0.096810574369597	1.12583260587821	0.0859902030409568	0.931474205219613	1	interferon-induced very large GTPase 1-like isoform X1	11	120827881
LOC120827882	3.74733103974981	3.00644121339922	1.66937265123802	1.80094073733006	0.0717122212202366	0.759619705607127	interferon-induced very large GTPase 1-like isoform X1	11	120827882
LOC120827886	726.681643496356	-0.0109346172804907	0.241662987257685	-0.0452473810928737	0.963910128248304	1	retinoic acid-induced protein 1	11	120827886
LOC120827888	609.190736663755	0.0480210168497879	0.111653705442987	0.43008887756357	0.667130990469121	1	TOM1-like protein 2 isoform X1	11	120827888
LOC120827889	14.3589307077067	0.857305573179806	1.07829209350476	0.795058758516272	0.42657932323806	1	uncharacterized protein LOC120827889	1	120827889
LOC120827894	3.78356135770419	0.272695566935466	1.83587382326386	0.148537205269729	0.881918826044197	1	uncharacterized protein LOC120827894 isoform X1	1	120827894
LOC120827896	1162.87844413496	-0.0206415957071573	0.226948427127481	-0.0909528035440517	0.92753009286379	1	medium-chain acyl-CoA ligase ACSF2, mitochondrial-like	11	120827896
LOC120827898	51.5454661422056	-0.0423223341850918	0.268909425326582	-0.157385090290877	0.874941363242514	1	RING finger protein 222	11	120827898
LOC120827904	101.38573635754	-0.205890723988118	0.198530140168936	-1.03707539728183	0.299700720102646	1	alpha-1,6-mannosylglycoprotein 6-beta-N-acetylglucosaminyltransferase B-like	11	120827904
LOC120827905	414.105939150511	0.288174208465407	0.266101182045956	1.08294974960178	0.278830728017434	1	uncharacterized protein LOC120827905 isoform X1	11	120827905
LOC120827907	298.947886193213	-0.189682022204917	0.201474944162147	-0.941467054346275	0.346465564924659	1	myc-associated zinc finger protein isoform X1	11	120827907
LOC120827910	641.812052687441	0.150488590817909	0.32434552254082	0.463976162331543	0.642664824350895	1	trypsin II-P29-like isoform X1	11	120827910
LOC120827916	382.259326191415	-0.206796940590863	0.169004016142271	-1.22362145771008	0.221095061099754	1	glutamate receptor ionotropic, NMDA 2B	11	120827916
LOC120827917	98.4632461551082	-0.29675552571807	0.310408218244139	-0.956016974668722	0.339063658598681	1	LOW QUALITY PROTEIN: protein yippee-like 2	1	120827917
LOC120827918	26.7240484471195	-0.317297598872135	0.346136088673191	-0.91668453320889	0.359307973216741	1	zona pellucida sperm-binding protein 4-like isoform X1	11	120827918
LOC120827923	120.114833272604	-0.08353325770645	0.295529183934084	-0.282656543744531	0.777440131319671	1	LOW QUALITY PROTEIN: heme-binding protein 1-like	11	120827923
LOC120827926	33.8727246836519	0.867213573334165	0.32076635718006	2.70356773371766	0.00685994651650852	0.128393871183182	zonadhesin	1	120827926
LOC120827930	2.09212055480065	-0.186060284012958	1.39179008930938	-0.133684156427125	0.893652334036484	1	multiple epidermal growth factor-like domains protein 11	1	120827930
LOC120827934	922.990859708889	-0.016603426900476	0.127157526883836	-0.130573685312737	0.896112560548711	1	SEC14-like protein 1	11	120827934
LOC120827939	6.89494933244113	1.42391244771407	0.951192179599264	1.49697661340525	0.134399343407732	0.990663547243498	P2X purinoceptor 5-like	1	120827939
LOC120827940	602.328470378836	0.0189960456002579	0.1421261216689	0.133656258098082	0.893674395703565	1	zinc finger protein 646-like isoform X1	11	120827940
LOC120827943	810.174486570412	0.0889736866263376	0.171441201491762	0.518974936317236	0.603778219453519	1	transcription factor mef2A-like	11	120827943
LOC120827948	1957.38915785941	0.0900514077380143	0.0841287557416684	1.07039985251336	0.284439365651475	1	cytochrome b-c1 complex subunit 2, mitochondrial	11	120827948
LOC120827951	22.906136009409	-0.106366518933918	0.429388833286809	-0.247716080829867	0.804354088885784	1	uncharacterized protein LOC120827951 isoform X1	1	120827951
LOC120827952	421.824416033724	-0.0858740911884581	0.222344841727471	-0.38622029870931	0.699333521661194	1	peroxisomal membrane protein PMP34	11	120827952
LOC120827953	397.707836357638	0.114801170520143	0.161855005059443	0.70928403158111	0.47814823575251	1	serine/threonine-protein kinase 19-like	11	120827953
LOC120827954	3433.86193855911	0.0915461698478625	0.0830804519801801	1.10189783114928	0.270506091610159	1	ras-related C3 botulinum toxin substrate 1-like	11	120827954
LOC120827956	164.321720684649	0.155182715939958	0.168388489589014	0.921575556136363	0.356750013532487	1	small integral membrane protein 10-like protein 2A	11	120827956
LOC120827963	1088.60810663834	-0.0601706903299056	0.562975733051525	-0.10687972286791	0.914884399841028	1	galectin-3-binding protein A-like	11	120827963
LOC120827969	1.8297093993047	-1.08853549153889	1.58388284425967	-0.687257580624712	0.491920424860807	1	uncharacterized LOC120827969	11	120827969
LOC120827973	66.8910302658892	-0.0919163168426115	0.29519907751944	-0.311370610013368	0.755518893980075	1	alpha-2,8-sialyltransferase 8E-like	11	120827973
LOC120827974	84.413504417813	0.188380772943351	0.207234950848193	0.909020279505589	0.363339421249745	1	alpha-2,8-sialyltransferase 8E-like isoform X1	11	120827974
LOC120827980	11.5935977108511	0.629894904689427	0.598846776146397	1.05184653200077	0.292869966259409	1	cell surface A33 antigen-like	11	120827980
LOC120827983	20.1683835897278	1.04809720835725	0.599918121017652	1.747067094055	0.0806257005129047	0.810044052194401	T-cell immunoreceptor with Ig and ITIM domains-like	11	120827983
LOC120827984	947.868052407456	-0.148329408808968	0.106880600932118	-1.38780477949571	0.165196499050012	1	jupiter microtubule associated homolog 1-like isoform X1	11	120827984
LOC120827985	784.813169964159	0.180144005638724	0.182899984084737	0.984931773177543	0.324657585106743	1	small ubiquitin-related modifier 2-like	11	120827985
LOC120827988	1922.46548774989	0.165344981217307	0.145244868071904	1.1383877682718	0.254958599325194	1	ER lumen protein-retaining receptor 2-like	11	120827988
LOC120827989	720.100861119838	0.590506161647381	0.315014351752415	1.87453732937059	0.06085640192406	0.699564397804757	lipid droplet assembly factor 1-like	11	120827989
LOC120827990	4.53074552562514	0.194600688873509	0.867905525952059	0.224218746228213	0.822587097411898	1	uncharacterized LOC120827990	11	120827990
LOC120827992	328.088990719512	0.00649198989221103	0.257610773383973	0.0252007701655187	0.979894822649153	1	alpha-2,8-sialyltransferase 8E-like isoform X1	11	120827992
LOC120827993	434.464943488711	-0.181700744754446	0.244353980709713	-0.743596417896306	0.457120670987953	1	interphotoreceptor matrix proteoglycan 2-like isoform X1	1	120827993
LOC120827999	112.890527582068	0.264961263325461	0.20084761446517	1.31921538640634	0.187097115807139	1	ketosamine-3-kinase	11	120827999
LOC120828005	104.003837968859	0.0213661344025817	0.243640256622871	0.0876954190524192	0.930118760663999	1	DNA-binding protein SATB2-like	1	120828005
LOC120828007	391.882690015246	0.247889228522313	0.372612222870862	0.665274012248989	0.505875249329468	1	pyruvate dehydrogenase (acetyl-transferring) kinase isozyme 2, mitochondrial-like	11	120828007
LOC120828009	25.1936987103976	0.301895196789901	0.365802186072768	0.825296316654175	0.409203382483253	1	uncharacterized LOC120828009	11	120828009
LOC120828010	2.05360712475187	-2.68961174683	1.87309563421836	-1.43591800530376	0.151025674390324	1	uncharacterized LOC120828010	11	120828010
LOC120828015	8.05685735519965	0.373753649406148	0.679693615847372	0.549885478827384	0.582397924715168	1	uncharacterized LOC120828015	11	120828015
LOC120828021	79.3272495884256	0.0602336435878909	0.201545303654516	0.298859077813799	0.765047572026795	1	heparan sulfate glucosamine 3-O-sulfotransferase 6-like	11	120828021
LOC120828023	14.0368703038957	-0.959669900051998	0.961443922191433	-0.99815483555672	0.31820428323807	1	uncharacterized protein LOC120828023	11	120828023
LOC120828032	20.5850117326486	-0.67614208041516	0.564999297226596	-1.19671313528022	0.231418385499727	1	myosin-11-like	11	120828032
LOC120828035	156.025716495746	0.240417794006171	0.214721937132904	1.11967038494703	0.262854249609333	1	LOW QUALITY PROTEIN: glutamate receptor ionotropic, NMDA 2C-like	11	120828035
LOC120828036	380.049428574814	0.085390495513368	0.211816784018286	0.403133755000247	0.686849829789153	1	serine/threonine-protein kinase WNK4-like isoform X1	11	120828036
LOC120828037	75.2755904813427	0.124847326110442	0.237436958363128	0.525812522916104	0.59901847272032	1	integrin alpha-3-like	11	120828037
LOC120828042	944.354145085909	-0.0541698805149269	0.14013296173667	-0.386560591052946	0.699081537826431	1	polycomb protein suz12-B-like	11	120828042
LOC120828049	230.76731392734	0.0365952465235894	0.170008366412882	0.215255562392231	0.829568073556257	1	E3 ubiquitin-protein ligase TRIM47 isoform X1	11	120828049
LOC120828052	52345.0651862435	0.0110668034273536	0.123094807146162	0.0899047139674461	0.928362935120753	1	keratin, type I cytoskeletal 13-like	11	120828052
LOC120828053	17.5179258616305	0.698754434190666	0.887242385947472	0.787557543753364	0.430955556863933	1	5-hydroxytryptamine receptor 3A-like	11	120828053
LOC120828054	273.113573756255	-0.329868168129165	0.31930818727657	-1.03307143779388	0.301570468637893	1	properdin-like	11	120828054
LOC120828055	6018.51560443604	-0.391474344973798	0.292769963901348	-1.33713971118195	0.181177036821008	1	keratin, type I cytoskeletal 13-like	11	120828055
LOC120828059	114.696608955852	-0.0975720901224458	0.201962111633675	-0.483120766232753	0.62900999002764	1	LOW QUALITY PROTEIN: nuclear distribution protein nudE homolog 1-like	11	120828059
LOC120828061	1542.90692712644	0.0467331274613272	0.107918287866755	0.433041779897655	0.664984417582832	1	globoside alpha-1,3-N-acetylgalactosaminyltransferase 1-like isoform X1	11	120828061
LOC120828062	1026.47695205821	0.0711769809417018	0.135214260739205	0.526401435415045	0.5986093185727	1	vacuole membrane protein 1-like isoform X1	1	120828062
LOC120828066	34.2817903435373	0.593135376962402	0.276477071777182	2.14533296793747	0.0319262343774475	0.459153862837691	granulocyte colony-stimulating factor-like isoform X1	11	120828066
LOC120828070	70.6021425411095	-0.196086644680077	0.236954423992887	-0.827528945760318	0.407937322724526	1	LOW QUALITY PROTEIN: microtubule-associated protein tau-like	11	120828070
LOC120828075	116.026779310157	0.176911081869008	0.19884618967868	0.889688065709893	0.373633403939313	1	uncharacterized LOC120828075	11	120828075
LOC120828076	5.30358230353239	-1.59457880548061	1.06844409641817	-1.49243073252615	0.135586263384097	0.99567311497322	uncharacterized LOC120828076	11	120828076
LOC120828077	14.4888369983301	0.465741789897464	0.41037810265348	1.13490897025452	0.256413461067586	1	uncharacterized LOC120828077	11	120828077
LOC120828078	2.3902753499846	0.408232717387948	0.983728375010021	0.414985200954267	0.67815273682662	1	uncharacterized LOC120828078	11	120828078
LOC120828085	25.5859479163695	0.0806053466229072	0.329350675683485	0.244740189026881	0.806657607792776	1	2-lysophosphatidate phosphatase PLPPR4-like	11	120828085
LOC120828086	231.869899539695	0.10773957768517	0.228810963779659	0.470867199304842	0.63773557278171	1	phospholipid phosphatase-related protein type 2-like isoform X1	11	120828086
LOC120828090	22.4516063081106	-0.108109310696669	0.457375922721703	-0.236368609115547	0.81314665241526	1	uncharacterized protein LOC120828090	11	120828090
LOC120828091	10.9713278572653	-0.160656644113231	0.504375051857567	-0.318526151366026	0.750085860905806	1	uncharacterized protein LOC120828091	1	120828091
LOC120828095	567.205560836533	0.117909261189975	0.12087359889479	0.975475722308928	0.329324338606704	1	cell death-inducing p53-target protein 1-like isoform X1	11	120828095
LOC120828097	10.4482614938876	-0.0549472952528759	0.595412341840738	-0.0922844412042324	0.926472049735772	1	lipopolysaccharide-induced tumor necrosis factor-alpha factor homolog	11	120828097
LOC120828098	7.24949318382121	-0.0931887538822855	0.598222508038898	-0.155776074336919	0.876209530287339	1	extracellular calcium-sensing receptor-like	1	120828098
LOC120828103	1479.11457665746	-0.137336267725181	0.195601706067707	-0.702122034036059	0.482603062265306	1	GDP-L-fucose synthase-like	11	120828103
LOC120828104	320.825319639937	-0.0874617973976073	0.130691748160688	-0.669222032978479	0.50335385337736	1	ral guanine nucleotide dissociation stimulator-like 1 isoform X1	11	120828104
LOC120828105	600.410204216084	0.141196454892614	0.12958807524326	1.08957907297846	0.27589860559961	1	transcription factor Sox-8	11	120828105
LOC120828108	434.214666172303	0.101636397683407	0.133053322978944	0.763877184033135	0.444940435218562	1	apoptosis regulator BAX-like	11	120828108
LOC120828112	357.301309650902	-1.51318494071578	0.509409801796148	-2.97046687240877	0.00297347473515881	0.0605364322058874	lipopolysaccharide-induced tumor necrosis factor-alpha factor homolog isoform X1	11	120828112
LOC120828115	2827.94690293185	0.00254138848028241	0.11229420252759	0.022631519910015	0.981944201009773	1	trinucleotide repeat-containing gene 6B protein-like isoform X1	11	120828115
LOC120828116	7.29270192687548	-0.651315412267869	0.915987271035337	-0.711052907462011	0.477051450718014	1	interferon-induced very large GTPase 1-like	11	120828116
LOC120828119	507.119814933873	-0.301318236411139	0.198362023962081	-1.51903187108405	0.128754473853708	0.974034546643426	ankyrin repeat and fibronectin type-III domain-containing protein 1-like	11	120828119
LOC120828121	514.347747726941	-0.162917552764726	0.135029161243528	-1.20653606424245	0.227610862160712	1	uncharacterized protein LOC120828121	11	120828121
LOC120828122	964.965580665503	0.0403111238729856	0.0967489752688529	0.416656856167894	0.676929415854751	1	ADP-ribosylation factor-binding protein GGA1-like isoform X1	11	120828122
LOC120828123	116.981873148968	-0.0103081907622546	0.293995819066635	-0.0350623719581477	0.97203000577848	1	LOW QUALITY PROTEIN: MICAL-like protein 1	11	120828123
LOC120828124	1555.33243427458	0.127575923012928	0.197028279015877	0.647500570223461	0.517308025581439	1	probable ATP-dependent RNA helicase DDX17 isoform X1	11	120828124
LOC120828125	28.2487829786916	-0.358804439765501	0.511383928664939	-0.701634172787214	0.482907334632677	1	LOW QUALITY PROTEIN: ATP-sensitive inward rectifier potassium channel 12-like	11	120828125
LOC120828127	613.709693724541	-0.0358118119807265	0.153142992961801	-0.233845579795212	0.815104862853905	1	transmembrane protein 184B-like isoform X1	11	120828127
LOC120828128	1447.21932694738	-0.00961500163089787	0.0811137188268262	-0.118537305032524	0.905641938305098	1	casein kinase I	11	120828128
LOC120828130	19.6611788799948	-0.746440135746523	0.684791936146067	-1.09002471604354	0.275702256755649	1	GTPase IMAP family member 7-like	11	120828130
LOC120828131	105.546311766052	-0.0128718178679399	0.214523268738931	-0.0600019659573831	0.952154068905789	1	cdc42 effector protein 1-like	11	120828131
LOC120828133	801.24150927605	-0.064421275306044	0.145941625461072	-0.441418101946709	0.658910339668718	1	coiled-coil domain-containing protein 134-like	11	120828133
LOC120828135	13.3482841754381	0.493158767743232	0.471658332882034	1.04558476626464	0.295752785637033	1	peripheral-type benzodiazepine receptor-associated protein 1-like	11	120828135
LOC120828137	38.8530481876814	-0.218062171865926	0.418587357453732	-0.520947821244289	0.602403120750156	1	LOW QUALITY PROTEIN: meiosis inhibitor protein 1-like	11	120828137
LOC120828138	58.1481150042311	-0.138121368084459	0.319639705448438	-0.432115803293844	0.665657249388623	1	uncharacterized LOC120828138	11	120828138
LOC120828139	2546.25219308563	0.0167340278897866	0.131876247460765	0.126891902158235	0.899025955973088	1	ATP-dependent RNA helicase DDX3X-like isoform X1	1	120828139
LOC120828141	253.991996001049	-0.118441243489303	0.210332176262089	-0.563115190429619	0.57335644830263	1	transcription factor jun-B-like	11	120828141
LOC120828142	110.065989661037	0.0628869965413626	0.272058758339358	0.231152258891512	0.817196517514938	1	hemicentin-1-like	11	120828142
LOC120828149	98.0364359762527	0.587177244513907	0.493053814745296	1.19089889775467	0.233693277318459	1	putative ATP-dependent RNA helicase TDRD12 isoform X1	11	120828149
LOC120828151	2.63599588924132	0.972363284736871	1.32868166431107	0.731825621482517	0.464275008555334	1	interferon-induced very large GTPase 1-like isoform X1	11	120828151
LOC120828152	62.0696136836885	-0.273777437191557	0.41009597323594	-0.667593575794621	0.504393059567884	1	sodium/myo-inositol cotransporter-like	1	120828152
LOC120828154	696.138850289568	-0.185934250875075	0.130669522563406	-1.42293510550521	0.154754968343458	1	bryoporin-like	11	120828154
LOC120828160	11527.706180803	-0.000231737777470598	0.262065801328409	-0.00088427324853499	0.999294452119412	1	LOW QUALITY PROTEIN: secreted acidic protein 1A	11	120828160
LOC120828161	21.3116570033677	0.502536036349057	1.3156982720873	0.381953862074929	0.702495587388295	1	deleted in malignant brain tumors 1 protein-like	11	120828161
LOC120828162	24.7411210703461	-0.146000480526317	0.480631262722009	-0.303768172922122	0.761304515940466	1	deleted in malignant brain tumors 1 protein-like	11	120828162
LOC120828163	303.028427565467	0.172503346868287	0.172515187405076	0.999931365249822	0.317343724203228	1	protein tweety homolog 2-like	11	120828163
LOC120828164	389.26279308838	-0.0998754349320979	0.155069016264418	-0.644070861723881	0.519529484250336	1	charged multivesicular body protein 6-like isoform X1	11	120828164
LOC120828168	245.361283507265	0.0857109721587968	0.132415134491487	0.647289847100575	0.51744437126151	1	dTDP-D-glucose 4,6-dehydratase-like	1	120828168
LOC120828169	121.262234436548	-0.30509538809194	0.263395664182421	-1.15831590865003	0.246735141582341	1	ataxin-2-like protein	11	120828169
LOC120828170	157.829618093852	-0.0861611691503482	0.181211661374926	-0.475472541317754	0.634450200296364	1	NFATC2-interacting protein	11	120828170
LOC120828172	3.40181958646778	-0.174162120761833	1.26067420839681	-0.138149983240566	0.89012188354582	1	ceramide synthase-like	11	120828172
LOC120828173	6.5685137608365	0.116969993894079	0.681186220865256	0.171715149706789	0.863661474983783	1	ceramide synthase-like	11	120828173
LOC120828175	1.22528289394396	-2.37493221255981	1.85747746623456	-1.27857928601106	0.201045248141709	1	uncharacterized LOC120828175	11	120828175
LOC120828179	1.68599795141549	-0.24921087983471	2.43125793453692	-0.102502855124739	0.918357546726237	1	uncharacterized LOC120828179	11	120828179
LOC120828181	101.831919324956	0.205062228235859	0.220733993294456	0.929001578666265	0.352888268199713	1	C1q-related factor	11	120828181
LOC120828182	1393.19193529208	-0.0934148748953525	0.139110464817099	-0.671515798744352	0.501891998356934	1	interleukin enhancer-binding factor 3 homolog isoform X1	11	120828182
LOC120828183	1619.29112143736	0.102775429887487	0.0864424397518356	1.18894642703909	0.234460749033454	1	choline transporter-like protein 2 isoform X1	11	120828183
LOC120828187	78.9843073758762	0.00916282292449696	0.184952675218789	0.0495414457436631	0.960487808805	1	prostaglandin E2 receptor EP1 subtype-like	11	120828187
LOC120828190	148.596208065288	-0.0972460995139996	0.362584363759343	-0.268202683937426	0.788543309173274	1	uncharacterized protein LOC120828190	11	120828190
LOC120828191	105.610062261244	-0.0350204501306248	0.495793062136897	-0.0706352161921842	0.943688081932458	1	beta-1,3-galactosyltransferase 2-like	1	120828191
LOC120828192	57.047012397009	0.101493655313403	0.557499715828075	0.182051492461572	0.855542315896829	1	uncharacterized protein LOC120828192	11	120828192
LOC120828193	110.196584745142	-0.1047217255575	0.223911136072583	-0.467693243821305	0.640003973272517	1	myocardin-related transcription factor A-like isoform X1	11	120828193
LOC120828199	45.4140857460919	0.237817532448625	0.547751669704229	0.434170346896505	0.664164744599846	1	nuclear body protein SP140-like protein isoform X1	11	120828199
LOC120828201	29.0387737967594	0.108123184669472	0.453820660563335	0.238250908487191	0.811686494418601	1	nuclear body protein SP140-like protein isoform X1	11	120828201
LOC120828207	17.441846005664	-0.542792147017086	0.560746513898821	-0.967981313415753	0.333053702280659	1	uncharacterized protein LOC120828207	11	120828207
LOC120828208	3.9684717379365	1.29938020075305	0.961357433750597	1.35160987488671	0.176500149657095	1	uncharacterized protein LOC120828208	11	120828208
LOC120828213	139.700370763131	-0.227061343304347	0.263063127952453	-0.863143934582071	0.388058334663552	1	uncharacterized protein LOC120828213 isoform X1	11	120828213
LOC120828219	350.871015085612	-0.116488872315546	0.127572802891983	-0.913116821727107	0.36118110407166	1	carbohydrate sulfotransferase 12-like	11	120828219
LOC120828222	57.2950952727714	0.0514811266715859	0.430337177710278	0.11962974462375	0.904776456123704	1	GTPase IMAP family member 7-like	11	120828222
LOC120828224	2.4047310585555	1.11875547275428	1.12471153965685	0.994704360458155	0.319880073082788	1	uncharacterized protein LOC120828224	11	120828224
LOC120828229	2830.5387506655	0.0412684691506344	0.0880324288269654	0.468787124251119	0.639221804253428	1	SUMO-conjugating enzyme UBC9-like	11	120828229
LOC120828231	145.628222225178	0.101871939425208	0.350972888514107	0.290255865222231	0.771620500515148	1	LOW QUALITY PROTEIN: nuclear body protein SP140-like protein	11	120828231
LOC120828232	3.71625885671709	-0.282916837332995	1.21081067060229	-0.233659022175833	0.815249702714054	1	uncharacterized LOC120828232	11	120828232
LOC120828234	1705.21979879174	0.217657937257861	0.165881401150132	1.31212984547236	0.189476327424845	1	peripheral myelin protein 22-like	11	120828234
LOC120828242	3554.74300429506	0.0651044323010845	0.121868414524074	0.534219080106469	0.593189969824297	1	migration and invasion enhancer 1-like	11	120828242
LOC120828244	147.638189170358	0.166780952827823	0.23500555565656	0.709689404413733	0.477896764127421	1	mucin-2-like isoform X1	11	120828244
LOC120828248	325.72997852373	0.0659889326454574	0.18702702411549	0.352831003741517	0.724215139072995	1	neurexophilin-1	11	120828248
LOC120828253	7449.33361005984	-0.0486227331804355	0.214109461299149	-0.227092875230305	0.820351524077143	1	fructose-bisphosphate aldolase A-like	11	120828253
LOC120828254	1.5316289928007	-0.403334582865967	1.61556508949076	-0.249655421183371	0.802853835391158	1	uncharacterized LOC120828254	11	120828254
LOC120828258	509.629742856177	-0.0887913105308375	1.06900592691113	-0.0830596990115837	0.933804070602499	1	CD59 glycoprotein	1	120828258
LOC120828259	1.94647401663117	-0.499442422210978	1.23730445708677	-0.403653619244946	0.686467450463834	1	uncharacterized protein LOC120828259 isoform X1	11	120828259
LOC120828260	156.580198823384	-0.110037247724011	0.248789303050643	-0.442290911927239	0.658278706504865	1	G-protein coupled receptor family C group 5 member D	11	120828260
LOC120828261	11.0346906563807	0.577607079430087	0.834566784109326	0.692104083733127	0.488871967298656	1	germ cell-specific gene 1-like protein	11	120828261
LOC120828263	3722.57227787262	0.183424611068321	0.135394341383066	1.35474355275575	0.175499276545394	1	epithelial membrane protein 2-like	11	120828263
LOC120828264	2699.5219064678	-0.00216140784397736	0.12940281532099	-0.0167029429662399	0.9866735993418	1	RNA binding protein fox-1 homolog 2-like	11	120828264
LOC120828265	1.17791985112636	-0.769803166169427	1.44506905482849	-0.53271029754408	0.594234136750778	1	uncharacterized LOC120828265	11	120828265
LOC120828267	18296.9515033944	-0.660132640264601	0.440214840886921	-1.49956925335503	0.133726017128186	0.988517905162395	parvalbumin beta-like	11	120828267
LOC120828268	91511.4082526459	-0.335662716802195	0.926615760520064	-0.362245853247525	0.717168317039914	1	parvalbumin beta-like	11	120828268
LOC120828271	222.305356332389	0.0876620744114869	0.151383766917076	0.579071826502412	0.562540709192889	1	transmembrane protein 100	11	120828271
LOC120828275	204.338966282965	0.16797186043504	0.16708172553377	1.00532754194647	0.314739157244327	1	homologous-pairing protein 2 homolog	11	120828275
LOC120828279	81.2852214978997	0.281640810876376	0.210547627582133	1.33765843914109	0.181007804898731	1	P2Y purinoceptor 3	1	120828279
LOC120828280	18.9028175185288	0.938834747728448	0.655681506204199	1.4318457038135	0.152187984044796	1	G-protein coupled receptor family C group 5 member C-like	11	120828280
LOC120828282	4.74883749987437	-1.17396471436133	1.40058326526318	-0.838197016541343	0.401920062381609	1	heat shock 70 kDa protein 1	11	120828282
LOC120828283	147.368484659167	-0.47022789093177	0.370649376065523	-1.26865960472747	0.204562495714786	1	uncharacterized protein LOC120828283 isoform X1	11	120828283
LOC120828284	258.102311867636	0.131443502950831	0.177887419369604	0.738913990751228	0.459959226195622	1	paralemmin-2-like isoform X1	11	120828284
LOC120828285	364.606698336128	0.368429739924967	0.199826247289098	1.84375048284794	0.0652195121471535	0.728536879268618	somatostatin receptor type 5-like	11	120828285
LOC120828286	8.66993864302352	-1.82597086753493	1.41138778514025	-1.29374144140937	0.195754745705054	1	zona pellucida sperm-binding protein 3-like isoform X1	11	120828286
LOC120828287	1.78991276510431	-0.559090938911412	1.49026821793113	-0.375161284515327	0.707540521345183	1	zona pellucida sperm-binding protein 3-like	11	120828287
LOC120828288	16.5569394023418	-0.413809309381052	0.955327210329462	-0.433159764431227	0.664898707193107	1	zona pellucida sperm-binding protein 3-like isoform X1	11	120828288
LOC120828291	0.952084726845787	-1.57587814725019	2.46776917516163	-0.638584095754003	0.523093530358946	1	zona pellucida sperm-binding protein 3-like	11	120828291
LOC120828292	649.471757290735	-0.0200276898441458	0.121145830700379	-0.165318853553275	0.868693020003781	1	axin-2-like	11	120828292
LOC120828294	120.948570338174	-0.0164386214506952	0.249501137596755	-0.065885957911997	0.947468620253122	1	centrosomal protein of 112 kDa-like isoform X1	11	120828294
LOC120828295	708.922048535547	-0.023466544438759	0.131569420732592	-0.178358651334747	0.858441320038191	1	cytohesin-3 isoform X1	11	120828295
LOC120828296	12.8172202415286	0.523323721248116	0.584963004714983	0.894627039710145	0.370986492388259	1	voltage-dependent calcium channel gamma-5 subunit-like	11	120828296
LOC120828297	1.26647731565016	-1.43579745473691	1.99420020391906	-0.719986615142874	0.471533236688487	1	extensin-like isoform X1	11	120828297
LOC120828298	49.3315720823546	-0.0734518848732277	0.261109592448742	-0.281306727127027	0.778475151061173	1	centrosomal protein of 112 kDa-like isoform X1	11	120828298
LOC120828299	49.5534430948297	-0.542435229326091	0.435990883473181	-1.2441435128298	0.213446748954814	1	NFIL3 like protein-like	11	120828299
LOC120828301	6.07004963241436	0.67677732539696	1.60404287829181	0.421919722069824	0.673083614145714	1	uncharacterized protein LOC120828301 isoform X1	11	120828301
LOC120828302	310.412702470696	0.0207841329810456	0.180610482234443	0.115077113597796	0.908384000076394	1	ADP-ribosylation factor-like protein 4D	11	120828302
LOC120828307	743.542218817334	-0.0442156633269893	0.218869945072488	-0.202017976074081	0.839902671031963	1	cytosolic phospholipase A2 gamma-like isoform X1	11	120828307
LOC120828308	9.31254620932451	0.564169939427758	0.761362517546347	0.741000412321211	0.458693190313404	1	carbonic anhydrase-related protein 10-like isoform X1	11	120828308
LOC120828309	121.245955814228	0.282177041540427	0.866428824668735	0.325678270974321	0.744667785932513	1	uncharacterized LOC120828309	11	120828309
LOC120828310	363.798897655661	-0.0991980767317732	0.176410631047329	-0.562313484980162	0.573902452239732	1	serine/threonine-protein kinase SBK1-like	11	120828310
LOC120828312	261.150061317038	0.56486287560505	0.259039217647097	2.18060755717149	0.0292124556920523	0.430254854954031	uncharacterized protein LOC120828312	11	120828312
LOC120828314	197.203245835427	-0.0858464217982745	0.269254342387236	-0.318830222150371	0.749855259369949	1	CAP-Gly domain-containing linker protein 1 isoform X1	11	120828314
LOC120828318	271.606950022251	-0.0484173601947142	0.185008517079109	-0.261703412140811	0.793550109688569	1	homeobox protein Dlx3b-like	11	120828318
LOC120828319	142.761496269683	-0.524263199248439	0.27766896444306	-1.88808713390058	0.0590142538216838	0.687316605270138	sarcolipin	1	120828319
LOC120828320	81.8505581784618	-0.0970429762392254	0.286966884407546	-0.338167856683443	0.735236697073768	1	homeobox protein Dlx4a-like	11	120828320
LOC120828323	515.631816565195	0.204979576642837	0.207382736278048	0.988411959074602	0.322950932931386	1	phosphatidylcholine transfer protein	11	120828323
LOC120828328	1059.34740863398	0.00245147006798034	0.136648510987259	0.0179399691242074	0.985686743387663	1	ATP-dependent Clp protease proteolytic subunit, mitochondrial	11	120828328
LOC120828330	24.4813810655199	0.0418268785302627	0.319788479647788	0.130795451344371	0.895937121385981	1	phosphoinositide-interacting protein-like	11	120828330
LOC120828331	18.5113138282291	-0.816294532600867	0.584008633670268	-1.39774394681594	0.16218997217938	1	transmembrane protein 238-like	11	120828331
LOC120828337	155.077017135618	-0.37613936092351	0.633583413781071	-0.593669835324132	0.552732962201218	1	ectonucleotide pyrophosphatase/phosphodiesterase family member 7-like	11	120828337
LOC120828347	1256.90226774767	-0.127268539675373	0.103263021720973	-1.23246964454773	0.217773699139145	1	protein KIAA0100-like isoform X1	1	120828347
LOC120828348	670.01126635736	-0.0680533198281895	0.237823833151193	-0.286150126025955	0.774763140854032	1	rho GDP-dissociation inhibitor 1-like	11	120828348
LOC120828354	33.728180072554	0.26119470227831	0.352044802583829	0.741935970539189	0.458126130682579	1	plexin domain-containing protein 1-like isoform X1	11	120828354
LOC120828356	104.377180477954	-0.151190906185336	0.216047197546306	-0.699804986606832	0.484049100156465	1	cerebellar degeneration-related protein 2-like	11	120828356
LOC120828358	3939.76968457461	0.0340172848679087	0.0863416807973653	0.393984510768833	0.693592474919816	1	rho GDP-dissociation inhibitor 1-like	11	120828358
LOC120828360	8.6710007113335	0.295916312014708	0.669350574069034	0.442094656341011	0.658420711074557	1	uncharacterized LOC120828360, transcript variant X2	11	120828360
LOC120828362	122.472278298	-0.0659708521619136	0.192030498240662	-0.34354361815609	0.731189532625902	1	dual specificity mitogen-activated protein kinase kinase 6-like	11	120828362
LOC120828364	71.8738657086886	-0.602946901259397	0.345184649762607	-1.74673729458729	0.0806829180139859	0.810044052194401	pleckstrin homology domain-containing family F member 2-like	11	120828364
LOC120828365	11.9001024741024	-0.338706739914167	1.93878128651019	-0.174700850617266	0.861314699358703	1	osteocalcin	11	120828365
LOC120828366	143.728329563076	0.347143512742559	0.552046382931902	0.628830336499789	0.529460137091409	1	matrix Gla protein isoform X1	11	120828366
LOC120828369	52.7261955411774	0.453347658694388	0.463082975493186	0.978977165402312	0.32759126226941	1	beta-1,4 N-acetylgalactosaminyltransferase 2-like isoform X1	11	120828369
LOC120828373	1208.44551023981	0.0533822576847527	0.121987234529628	0.437605278048888	0.661672444449804	1	intercellular adhesion molecule 1-like	11	120828373
LOC120828377	95.9535550667304	0.537086236998663	0.269028060722444	1.9963948576828	0.045890960110639	0.5891706465244	all-trans-retinol 13,14-reductase-like	11	120828377
LOC120828378	324.709797039255	0.0192830572767834	0.134672491682688	0.143184825912463	0.886144213503162	1	WAP, Kazal, immunoglobulin, Kunitz and NTR domain-containing protein 2-like	11	120828378
LOC120828379	180.183861783171	-0.920297124467341	0.443516934074905	-2.07499884167199	0.0379866421253093	0.519638636849021	potassium voltage-gated channel subfamily A member 7	11	120828379
LOC120828380	9.47649991088793	-0.0060093819957902	1.01570337373482	-0.00591647340275465	0.995279364758261	1	uncharacterized protein LOC120828380 isoform X1	11	120828380
LOC120828383	365.42927036622	0.383718930376901	0.299765653457032	1.28006302907515	0.200522969801262	1	protein phosphatase 1 regulatory subunit 27	11	120828383
LOC120828384	415.089245179886	-0.0538174364541052	0.311616115880611	-0.172704278474238	0.862883880594434	1	spectrin beta chain, non-erythrocytic 4-like isoform X1	1	120828384
LOC120828385	29.8771183968735	-0.178248464131827	0.47673337886115	-0.37389549806149	0.708482065968205	1	uncharacterized LOC120828385	11	120828385
LOC120828388	27.3541391357558	0.65647742691048	0.349357248295183	1.87910063441936	0.0602307535428468	0.695607317776998	uncharacterized LOC120828388, transcript variant X2	11	120828388
LOC120828389	8530.26329551509	-0.0132070512102241	0.111056923180042	-0.118921457861868	0.905337581481544	1	aconitate hydratase, mitochondrial-like	11	120828389
LOC120828390	1972.0987173637	0.00786553425951587	0.217990529058312	0.0360819999542818	0.971216974937211	1	phosphomannomutase 1	11	120828390
LOC120828394	12.2675094087271	-0.482750768010874	1.9412421714772	-0.248681372733378	0.803607258683423	1	uncharacterized LOC120828394	11	120828394
LOC120828396	10.5755791950234	-0.0935350569017662	0.749033833107188	-0.124874275056119	0.900623084463584	1	transmembrane protein 235-like	11	120828396
LOC120828397	49.3404574801629	0.745762710364073	0.504077753098321	1.47945967815527	0.139017500349252	1	LOW QUALITY PROTEIN: alpha-2,8-sialyltransferase 8E-like	11	120828397
LOC120828405	4.98891857555605	0.138690328798125	0.873635510222735	0.158750791577561	0.873865219659337	1	uncharacterized LOC120828405	11	120828405
LOC120828408	74.4855257477843	-0.177624818412239	0.372313705293114	-0.477083749233457	0.633302486128974	1	uncharacterized LOC120828408, transcript variant X3	11	120828408
LOC120828409	344.619535083648	0.12028052582317	0.182209835931342	0.660120927107869	0.509176230175951	1	uncharacterized LOC120828409, transcript variant X4	11	120828409
LOC120828414	443.176160341592	0.0226624731592178	0.18631183062794	0.121637327500014	0.903186249903345	1	LOW QUALITY PROTEIN: protein kinase C beta type-like	11	120828414
LOC120828417	65.632650486403	-0.0639858115055988	0.356261420651273	-0.17960353772976	0.857463827142008	1	glutamine-rich protein 2 isoform X1	11	120828417
LOC120828419	160.380121794555	-0.275083624759761	0.240387006293895	-1.14433649722084	0.252484112801355	1	myeloid-associated differentiation marker-like	11	120828419
LOC120828421	161.729001874831	0.237088642338733	0.380199795048925	0.62358961111019	0.532897135063911	1	myeloid-associated differentiation marker homolog	11	120828421
LOC120828422	10.8434999914198	0	1.73840365281986	0	1	1	zinc finger protein Gfi-1b-like isoform X1	11	120828422
LOC120828429	2.70979365832976	-0.574066768819032	1.01966663272167	-0.562994561552679	0.573438587221782	1	uncharacterized LOC120828429	11	120828429
LOC120828430	1134.33678277906	0.125307669731132	0.124123166383997	1.00954296753494	0.312714305837555	1	2',3'-cyclic-nucleotide 3'-phosphodiesterase isoform X1	11	120828430
LOC120828435	307.114644033554	0.069997354064045	0.179831333734101	0.389238919662039	0.697099415346798	1	disintegrin and metalloproteinase domain-containing protein 11-like	11	120828435
LOC120828437	722.204985388358	-0.0415484755351586	0.201888995109547	-0.205798614791331	0.836948223277508	1	integrin beta-3-like	11	120828437
LOC120828440	330.367706053961	-0.0978262166344856	0.184955283025907	-0.528918206790465	0.596862191277774	1	kelch-like protein 11	11	120828440
LOC120828444	85.5752569208596	0.624024547236515	0.313655890299829	1.98951961858583	0.0466438785620794	0.59629351137218	SH3 and cysteine-rich domain-containing protein 2-like isoform X1	11	120828444
LOC120828450	289.655806242845	0.125815945022101	0.169172615321552	0.7437134242026	0.457049866303748	1	neurogenic differentiation factor 2-like	11	120828450
LOC120828453	1235.74852290341	0.101106410008247	0.160523856392664	0.629852859757656	0.528790857544162	1	cytosolic 5'-nucleotidase 3-like	11	120828453
LOC120828459	58.4980643227006	-0.522976897171609	0.371225718558961	-1.40878411981186	0.158899012209943	1	telethonin	11	120828459
LOC120828462	3.43238430542764	-0.316434867555135	1.04624203021791	-0.302449011238087	0.762309797457969	1	uncharacterized LOC120828462	11	120828462
LOC120828464	3077.41962539439	-0.459859444851097	0.54571546738101	-0.842672550693952	0.399411602936516	1	retinal cone rhodopsin-sensitive cGMP 3',5'-cyclic phosphodiesterase subunit gamma-like	11	120828464
LOC120828465	7.66934070878167	-0.58818021531665	1.00294630332121	-0.586452348813612	0.557571574429552	1	uncharacterized LOC120828465	11	120828465
LOC120828467	76.8353363562847	-0.131738542582257	0.317766488711851	-0.414576575133185	0.67845189933244	1	tetraspanin-10	11	120828467
LOC120828469	381.863489732682	-0.106922246804137	0.180380340431171	-0.592759978989705	0.553341794814417	1	microtubule-associated serine/threonine-protein kinase 1-like isoform X1	11	120828469
LOC120828471	294.537308680978	-0.100465791726717	0.17136002139675	-0.586284892519406	0.557684081599675	1	cysteine protease ATG4D-like isoform X1	11	120828471
LOC120828473	16.6069570006304	1.25950732269599	0.973859969760664	1.29331460559522	0.195902271155718	1	uncharacterized LOC120828473	11	120828473
LOC120828482	88.2844182728852	-0.39873360561569	0.414913726101112	-0.961003650957842	0.336550332118099	1	dexamethasone-induced Ras-related protein 1-like	11	120828482
LOC120828483	17.1533872461084	0.00906312359156378	0.449403031963739	0.0201670281394431	0.983910130266856	1	uncharacterized protein LOC120828483	11	120828483
LOC120828485	98.7034957826695	-0.153527027392186	0.183205841681572	-0.838002904181569	0.402029072427335	1	testis-expressed protein 2-like isoform X1	11	120828485
LOC120828488	197.530915631392	0.153140827159094	0.192684595472791	0.794774625253941	0.426744613936797	1	zinc finger protein 397-like	11	120828488
LOC120828493	485.653046234157	-0.074474057947217	0.126294704662077	-0.589684723096547	0.555402039122528	1	methionine-R-sulfoxide reductase B1-A-like isoform X1	11	120828493
LOC120828494	2.61739342472236	-2.16114012329549	1.13405998425523	-1.90566650203673	0.0566934880170196	0.669606101160696	uncharacterized LOC120828494	11	120828494
LOC120828495	3.81077392657059	1.0247148729067	0.813832875073785	1.25912199456651	0.20798627118839	1	uncharacterized LOC120828495	11	120828495
LOC120828497	3534.3185020735	-0.132160287127792	0.634917459684594	-0.208153493201219	0.835109120230629	1	hemoglobin subunit beta-like	11	120828497
LOC120828498	1052.35258090589	0.201192120900697	0.300682129867777	0.669118982857977	0.503419581674791	1	fibroin heavy chain isoform X1	11	120828498
LOC120828500	37.3423849395178	0.2628162477071	0.539055203120938	0.487549783742902	0.625868771984843	1	perforin-1-like	11	120828500
LOC120828505	4.3169660323126	1.11305067842402	1.01466404547104	1.09696473763127	0.272656807081566	1	uncharacterized LOC120828505	11	120828505
LOC120828507	3.70978025078825	2.73048432199918	1.63562252865012	1.66938537111777	0.09504103093207	0.873791769352185	uncharacterized LOC120828507	11	120828507
LOC120828508	8.21860410080431	0.59504447450205	0.935188511055268	0.636282917794404	0.524592036830961	1	uncharacterized LOC120828508	11	120828508
LOC120828509	15.2769932365083	-0.0947662441624855	0.654704081543678	-0.144746683019057	0.884910879536157	1	uncharacterized LOC120828509	11	120828509
LOC120828511	2.53161983919274	1.58488261573276	2.07002393701833	0.765634922084829	0.443893559242761	1	B-cell receptor CD22-like	11	120828511
LOC120828512	334.447887928976	-0.00909272240256179	0.202154982586239	-0.044978967553683	0.964124073445213	1	ethanolamine-phosphate cytidylyltransferase-like isoform X1	11	120828512
LOC120828513	24.0948498831294	-0.2247707595823	0.397425409927747	-0.565567157930754	0.571688058852198	1	guanine nucleotide-binding protein G(o) subunit alpha-like isoform X1	11	120828513
LOC120828514	552.11588843461	-0.0685522107937492	0.181399248580194	-0.377907909378374	0.70549900658542	1	protein Atg16l2-like	1	120828514
LOC120828515	10.2971106723345	-0.965737925022032	0.800303466188186	-1.20671465990495	0.227542051364948	1	neuropeptide B-like	11	120828515
LOC120828516	12.3442897163626	-0.236337635177907	0.573848471216034	-0.411846762747468	0.680451743641093	1	uncharacterized LOC120828516	11	120828516
LOC120828520	4.73162814956381	-0.0591481661098378	0.808965708530531	-0.0731157890700697	0.941713977426147	1	zona pellucida sperm-binding protein 3-like	11	120828520
LOC120828522	5.41294965112071	-0.279129431369192	0.77866765161501	-0.358470562877832	0.71999119356782	1	small nucleolar RNA SNORD35	11	120828522
LOC120828523	4.59023627141066	0.475754227282631	0.846209419272445	0.562218070902207	0.573967450686894	1	small nucleolar RNA SNORD35	11	120828523
LOC120828525	9.6584164668496	-0.104518168187113	0.703316139977554	-0.148607663390816	0.881863225651218	1	small nucleolar RNA R38	11	120828525
LOC120828526	8.29206916503563	-0.282701496457855	0.585480320900833	-0.482853968555057	0.629199427849959	1	small nucleolar RNA SNORD49	11	120828526
LOC120828527	7.05040417819241	0.420832136720385	0.675146288583393	0.623319929082902	0.533074304104537	1	Z30 small nucleolar RNA	11	120828527
LOC120828528	13.5771097165976	-0.562316598307781	0.737226024554516	-0.762746538481971	0.445614570064567	1	small nucleolar RNA SNORA54	11	120828528
LOC120828529	5.5660632578611	-1.75825189192429	0.935107759505003	-1.88026660462641	0.0600717522471422	0.69539392356879	small nucleolar RNA SNORA54	11	120828529
LOC120828530	1.30061200528195	-0.31412548382342	1.57389549941666	-0.19958471444886	0.841805383362213	1	small nucleolar RNA U83B	11	120828530
LOC120828531	13.3502769914263	-0.909556069359198	0.636294608609126	-1.42945745108134	0.152872795964818	1	small nucleolar RNA SNORA79	11	120828531
LOC120828533	42.3991934161216	0.167096614619325	0.402026664435024	0.415635651565921	0.677676634582809	1	small nucleolar RNA SNORD88	11	120828533
LOC120828534	8.11107399038993	0.114660301551126	0.804963719844831	0.142441576836815	0.886731223610187	1	small nucleolar RNA SNORD88	11	120828534
LOC120828537	1.34341605487045	-1.27034859012791	1.83228241982691	-0.693314838575987	0.488111992937069	1	small nucleolar RNA SNORA62/SNORA6 family	11	120828537
LOC120828540	526.18214383993	-0.171898978334506	0.516717622246564	-0.332674890372676	0.739379705528896	1	diablo homolog, mitochondrial-like	1	120828540
LOC120828588	15.6187301532061	-0.0324941766768257	0.651553268793774	-0.0498718650233808	0.960224497853304	1	F-box only protein 40	1	120828588
LOC120828636	20.5681176609937	-0.0707429799261092	0.503502437235968	-0.140501762641827	0.888263559918686	1	ras-related protein ORAB-1-like	1	120828636
LOC120828661	26.6671136458797	0.538362748185835	0.438819282516946	1.22684387317243	0.21988127735306	1	uncharacterized LOC120828661	1	120828661
LOC120828662	316.777726673741	-0.117161065742445	0.193901898613636	-0.604228563929108	0.545691692772939	1	ATPase family AAA domain-containing protein 3-like isoform X1	12	120828662
LOC120828663	469.397315423682	-0.00794286602102537	0.287191053365404	-0.027657080288359	0.977935655564877	1	succinate dehydrogenase [ubiquinone] iron-sulfur subunit, mitochondrial-like	12	120828663
LOC120828669	1962.94351105889	-0.0978500088324753	0.158071139471007	-0.619025137415565	0.535899799091074	1	intermediate filament protein ON3-like	12	120828669
LOC120828672	2.68623130037383	0.907730996067939	1.06630364222185	0.851287532110933	0.394609649068063	1	uncharacterized LOC120828672, transcript variant X3	12	120828672
LOC120828673	250.781435171711	-0.0882355454139609	0.163003958358037	-0.541309219130448	0.588294467125918	1	LOW QUALITY PROTEIN: intraflagellar transport protein 122 homolog	12	120828673
LOC120828675	77.5211546638098	0.125524673910004	0.245375884648534	0.511560759484577	0.608958454562793	1	rhodopsin-like	12	120828675
LOC120828679	60.1894480296612	-0.0365847951038359	1.51435123577297	-0.024158725029971	0.980726001167086	1	uncharacterized LOC120828679, transcript variant X2	12	120828679
LOC120828680	1.73268053191575	0.964030216829143	1.48079205048069	0.651023360448352	0.51503140725553	1	uncharacterized LOC120828680	12	120828680
LOC120828681	4.10980932766787	0.525135790732069	1.33660723646748	0.392887137226602	0.694402842255714	1	uncharacterized LOC120828681	12	120828681
LOC120828682	8.76502274725313	-1.76726407299892	1.41634809526639	-1.24776111106114	0.212118554190217	1	uncharacterized LOC120828682	12	120828682
LOC120828684	6.96797087094882	0	1.78366079437783	0	1	1	taste receptor type 1 member 1-like	12	120828684
LOC120828685	51.2327276196775	-0.758709486192712	0.297712471049236	-2.54846390384243	0.0108198483345197	0.191931495853747	N-acetyltransferase family 8 member 3	12	120828685
LOC120828686	8.35443277939318	0.239497396186886	1.04750096280176	0.228636922248071	0.81915112477864	1	osteoclast stimulatory transmembrane protein	12	120828686
LOC120828690	1171.92923024636	-0.186638168002782	0.320870291333884	-0.581662350935986	0.560794135773654	1	cytochrome c oxidase subunit 4 isoform 2, mitochondrial isoform X1	12	120828690
LOC120828696	213.310073752942	-0.0509200223186283	0.219281262990469	-0.232213284546986	0.816372360166602	1	epithelial membrane protein 3-like	12	120828696
LOC120828697	2137.18921797171	0.391525977042884	0.131116182150025	2.98609958452644	0.00282560610914637	0.0578274479961807	LOW QUALITY PROTEIN: unconventional myosin-Ic-like	1	120828697
LOC120828698	19.5880815092715	-0.489226821822443	0.766109517562436	-0.638586012322412	0.523092283223209	1	putative helicase mov-10-B.2 isoform X1	12	120828698
LOC120828699	3.8526121824015	-0.338706720415135	1.96825058564077	-0.172085161760472	0.863370577943042	1	taste receptor type 1 member 2-like	12	120828699
LOC120828701	9.03425993880328	0.433655985543705	0.613503979224158	0.706851137448383	0.479658991804275	1	uncharacterized LOC120828701	12	120828701
LOC120828705	133.310552296985	-0.414718892375066	0.293740824680259	-1.41185309473579	0.157993221176258	1	receptor activity-modifying protein 1-like isoform X1	1	120828705
LOC120828706	13.1104049307773	-0.69563297169589	0.464516194564485	-1.49754299168857	0.134252027780969	0.990531412780685	uncharacterized LOC120828706	12	120828706
LOC120828708	1.42997367593052	-0.562669840240233	1.55753003664082	-0.361257778022542	0.717906753646447	1	uncharacterized LOC120828708	12	120828708
LOC120828711	1.67979153494135	-0.333021857051564	1.17217708918384	-0.284105413870049	0.776329598179765	1	uncharacterized LOC120828711	12	120828711
LOC120828712	1978.09289607008	0.0486275352462791	0.14684189271451	0.33115573728555	0.740526852166068	1	protein kinase C and casein kinase substrate in neurons protein 1-like	12	120828712
LOC120828713	38.3192497285669	-0.060469045734877	0.360769169744883	-0.167611455761693	0.866888958311511	1	SAM pointed domain-containing Ets transcription factor-like	12	120828713
LOC120828716	4.07419991329707	0.487577860102073	0.859444941104272	0.567317156437735	0.570498722889593	1	uncharacterized LOC120828716	12	120828716
LOC120828718	97.1972152574466	-0.00362927322677828	0.254188707925787	-0.0142778696048052	0.988608295330005	1	potassium voltage-gated channel subfamily D member 3-like isoform X1	12	120828718
LOC120828719	144.504926975813	-0.16672634672397	0.254028936740424	-0.656328168213124	0.511612997332433	1	paired box protein Pax-3-like	1	120828719
LOC120828720	1231.2060455792	-0.125820276302283	0.103786951198023	-1.21229378886196	0.225399940610839	1	cyclin-dependent kinase 17-like isoform X1	12	120828720
LOC120828721	5.99376537926161	0.651183433490737	0.612985815566357	1.06231403232241	0.288093146171399	1	parapinopsin-like	12	120828721
LOC120828723	1.12542092099534	1.58488162461761	2.35280712897884	0.673613066322815	0.500557343888228	1	taste receptor type 1 member 1-like	12	120828723
LOC120828724	54.248229106335	0.185606810359396	0.21453826790052	0.865145468804945	0.38695895116122	1	transcription factor HES-2-like	12	120828724
LOC120828726	897.338469620509	0.0023994566364145	0.12318850052306	0.0194779271297757	0.984459845301884	1	solute carrier family 25 member 36-A-like	1	120828726
LOC120828728	2863.01411357859	0.345679127776611	0.28429772574502	1.21590535721219	0.224020977093739	1	tubulin alpha chain-like	12	120828728
LOC120828729	26.0753034439924	0.087399000111989	0.511805929511588	0.170765899870275	0.864407843135274	1	trypsin-3 isoform X1	12	120828729
LOC120828730	106.866456985906	-1.23843397217476	1.61069888013572	-0.76887988651883	0.441964618731061	1	trypsin I-P1-like	12	120828730
LOC120828733	55.7861977468311	0.893768906337941	1.07747433800364	0.82950365945042	0.406819466925329	1	uncharacterized protein LOC120828733	12	120828733
LOC120828736	11.7712610980624	0	1.74387467051162	0	1	1	zona pellucida sperm-binding protein 3-like	12	120828736
LOC120828737	104.315209473706	-0.310455661402583	0.236452877543966	-1.31297053614777	0.189192876655903	1	kelch domain-containing protein 8B-like	12	120828737
LOC120828739	1.21769479535825	0	2.63567036581314	0	1	1	taste receptor type 1 member 1-like	12	120828739
LOC120828740	85.6729273751198	-0.148091244519312	0.285202249324994	-0.519249917803273	0.603586473073583	1	calsyntenin-2-like	1	120828740
LOC120828745	8.56659649882423	-0.0995551685825694	0.604759140568657	-0.164619535124277	0.869243454190863	1	uncharacterized LOC120828745	12	120828745
LOC120828746	5.89189721450778	4.81600671183074	1.7435410405127	2.7621986520114	0.00574135342545899	0.110005833866542	taste receptor type 1 member 1-like	12	120828746
LOC120828748	1160.33132201014	-0.220429587684631	0.139347151436027	-1.58187365448821	0.113678416359739	0.941361419638161	coatomer subunit beta'-like	1	120828748
LOC120828749	44.7051933388498	-0.2903597837315	0.260135539147702	-1.11618652600419	0.264342300786276	1	muscle M-line assembly protein unc-89-like	12	120828749
LOC120828751	159.838872034341	-0.181587327447746	0.307070688961701	-0.591353502549357	0.554283588166374	1	LOW QUALITY PROTEIN: FERM and PDZ domain-containing protein 4-like	1	120828751
LOC120828755	109.92648156419	0.0290187135089758	0.1998792457877	0.145181223766462	0.884567790125365	1	zinc finger and BTB domain-containing protein 39	12	120828755
LOC120828758	157.795101060566	0.185262750183819	0.206207931923813	0.89842688617947	0.368958008025716	1	membrane-associated guanylate kinase, WW and PDZ domain-containing protein 1 isoform X1	12	120828758
LOC120828759	360.98377246463	-0.146871351252778	0.129665443616504	-1.13269462669762	0.257342514936041	1	rho GTPase-activating protein 6-like isoform X1	1	120828759
LOC120828764	1040.63718771744	0.12108595557371	0.28048054565076	0.431708927593433	0.665952978014826	1	EMILIN-3-like	12	120828764
LOC120828766	730.533755748228	-0.022300826512427	0.0923506641201388	-0.241479871583987	0.809183215103663	1	YTH domain-containing family protein 1-like isoform X1	12	120828766
LOC120828768	710.700053903719	0.0906907134863304	0.153935597057721	0.589147118793608	0.555762587401034	1	E3 ubiquitin-protein ligase Midline-1-like	1	120828768
LOC120828770	62.2337029308379	-0.0559826050599483	0.321778583129634	-0.173978654873357	0.861882237335843	1	syntaphilin	12	120828770
LOC120828771	466.155879855958	-0.0910182539027219	0.204804021573547	-0.444416341063091	0.656741601154079	1	LOW QUALITY PROTEIN: uncharacterized protein LOC120828771	12	120828771
LOC120828772	178.044157703755	0.0620201597060867	0.267557246597981	0.231801457425204	0.816692225023545	1	solute carrier family 17 member 9-like	12	120828772
LOC120828778	7.04253029465095	-0.691189428808956	0.870489075345219	-0.794024242676271	0.427181318359672	1	sodium/potassium-transporting ATPase subunit beta-1-interacting protein 3-like	12	120828778
LOC120828782	816.613896206251	0.109273182556404	0.0888924931138373	1.22927345975623	0.218969294562467	1	male-specific lethal 3 homolog isoform X1	1	120828782
LOC120828783	255.255741637514	-0.163490746841993	0.164372877678059	-0.994633355280222	0.319914618620313	1	rap1 GTPase-activating protein 1-like isoform X1	12	120828783
LOC120828784	498.606185791557	-0.0726253210743536	0.132583018828653	-0.547772419997562	0.583848178390431	1	LOW QUALITY PROTEIN: semaphorin-3F-like	12	120828784
LOC120828787	91.0810498233016	0.161414320972083	0.243403092527758	0.663156409788322	0.507230385783856	1	LOW QUALITY PROTEIN: wiskott-Aldrich syndrome protein-like	12	120828787
LOC120828790	1056.15676791343	-0.150176353624428	0.224073215143106	-0.670211089391104	0.502723235649895	1	sodium-coupled neutral amino acid transporter 3-like	12	120828790
LOC120828792	251.435971902087	0.0376523101725961	0.221456757647577	0.170021048680373	0.86499358319683	1	probable G-protein coupled receptor 173	12	120828792
LOC120828793	1232.38671347289	-0.112304184320282	0.296303795044411	-0.379017029813776	0.704675217722589	1	uncharacterized LOC120828793, transcript variant X3	12	120828793
LOC120828794	449.540565497408	0.266647543963794	0.162028534893327	1.64568262089974	0.0998291189070956	0.894454102671381	uncharacterized LOC120828794	12	120828794
LOC120828795	43.5422272432654	0.638002245501737	0.415826950794308	1.53429748669015	0.1249564837731	0.966052551717269	NLR family CARD domain-containing protein 3-like	12	120828795
LOC120828799	375.348707407624	0.109783961850666	0.190795981980968	0.575399757955163	0.565020967802833	1	uncharacterized protein LOC120828799 isoform X1	1	120828799
LOC120828800	5.60518427679158	1.2763223104293	0.872958154908797	1.4620658541905	0.143723164638974	1	uncharacterized LOC120828800	12	120828800
LOC120828801	231.517172286458	0.033430445263997	0.192352413837886	0.173797898331403	0.862024296146786	1	Krueppel-like factor 15 isoform X1	12	120828801
LOC120828802	883.021986839849	-0.00953838781731031	0.14273713091525	-0.0668248531839533	0.946721137649394	1	solute carrier family 41 member 1-like isoform X1	12	120828802
LOC120828808	2016.01652711897	0.0532619434048508	0.153945983534291	0.345978129354618	0.729359151160299	1	rho-related GTP-binding protein RhoA-C	12	120828808
LOC120828810	1.56506230979178	-0.12800591335815	1.71387249207363	-0.0746881194197093	0.940462860599793	1	uncharacterized LOC120828810	1	120828810
LOC120828813	9.22793063841406	0.164494865436239	1.07756579932922	0.152654126122634	0.87867103869762	1	lysophosphatidic acid receptor 6	12	120828813
LOC120828814	58.2073797049381	-0.105929336946879	0.284835058950105	-0.371897115956624	0.709969452511069	1	PHD and RING finger domain-containing protein 1-like isoform X1	12	120828814
LOC120828817	200.44241674889	-0.176128708211019	0.228049485802263	-0.772326706159453	0.43992095184245	1	ceramide-1-phosphate transfer protein	12	120828817
LOC120828818	2.29314241621761	-0.158798107815191	1.92012909063946	-0.0827017873898811	0.93408866361189	1	uncharacterized LOC120828818	12	120828818
LOC120828819	196.577813317142	-0.0220688914788928	0.184015914855429	-0.119929254468186	0.904539190007118	1	natural resistance-associated macrophage protein 2-like	12	120828819
LOC120828825	503.205804721462	-0.56852331543807	0.436765373537445	-1.30166755398555	0.193030055721054	1	cytochrome P450 3A27-like	12	120828825
LOC120828826	1042.0967186702	-0.0670788514154683	0.167725194666967	-0.399933066398637	0.689205816732807	1	microtubule-associated protein RP/EB family member 1-like	12	120828826
LOC120828835	1962.24314889014	0.052181467871857	0.140437635811741	0.371563274831878	0.710218036849909	1	ubiquitin-conjugating enzyme E2 variant 2-like	12	120828835
LOC120828836	114.970858081942	-0.0485348966460021	0.274543675335671	-0.176783881787336	0.859678150109552	1	calcium-independent phospholipase A2-gamma-like isoform X1	12	120828836
LOC120828837	267.253296686765	-0.093538523671044	0.278156165649077	-0.336280605007521	0.736659274131164	1	monocarboxylate transporter 2-like isoform X1	12	120828837
LOC120828838	17.5763100180474	0.794126782661879	0.767720119456066	1.03439621098444	0.300950975025964	1	uncharacterized LOC120828838	1	120828838
LOC120828839	95.0728203972961	-0.0325323331360235	0.176205172313957	-0.184627571987832	0.853521158395288	1	uncharacterized protein At5g50100, chloroplastic-like	12	120828839
LOC120828841	1182.12748510711	0.00368328548297966	0.304663803097148	0.0120896721091779	0.990354072254566	1	acidic mammalian chitinase-like isoform X1	12	120828841
LOC120828842	27.1611020077466	2.99410036655337	1.50246206439069	1.99279598301712	0.0462837918169591	0.592660160462734	chondroitin proteoglycan 2-like	1	120828842
LOC120828843	3273.43499858894	0.174186710532377	0.514817733206578	0.33834636862146	0.73510218483524	1	acidic mammalian chitinase-like	12	120828843
LOC120828844	3.77018314221041	0.131967254745542	1.08493671036512	0.121635901416895	0.903187379366598	1	uncharacterized LOC120828844	12	120828844
LOC120828847	137.342644201726	-0.0925717759177117	0.417879575918038	-0.221527399883905	0.824681804492652	1	solute carrier family 26 member 9-like	12	120828847
LOC120828848	47.8114968474405	-0.214309392042651	0.25658586404797	-0.835234602022285	0.403585630898368	1	transmembrane and death domain protein 1-like	12	120828848
LOC120828850	3.92348644461123	-0.201739209929261	0.937556584451608	-0.215175503297501	0.829630489130436	1	LOW QUALITY PROTEIN: extracellular calcium-sensing receptor	1	120828850
LOC120828851	1443.52293988439	-0.12899031685949	0.179445145899332	-0.718828677215118	0.47224648597762	1	uncharacterized protein LOC120828851	12	120828851
LOC120828852	2862.76744584005	-0.00975282683377498	0.116739153444425	-0.0835437515693301	0.93341919023965	1	protein kinase C-binding protein 1-like isoform X1	12	120828852
LOC120828853	1865.00949658074	-0.326763322424104	0.13891072493684	-2.35232608981543	0.0186564115555171	0.304439896922307	cylicin-1	1	120828853
LOC120828854	311.769627082239	-0.230590673183374	0.196407102451838	-1.17404447346764	0.240377212469357	1	LOW QUALITY PROTEIN: cadherin-4-like	12	120828854
LOC120828855	245.816389339113	0.0860902068922963	0.18696605987711	0.460459010308514	0.645186786606185	1	transcription initiation factor TFIID subunit 4-like	12	120828855
LOC120828856	152.180093862646	0.120675822501684	0.358737814352273	0.336390025455143	0.73657677021967	1	cadherin-like protein 26	12	120828856
LOC120828858	2384.65794938403	-0.0261323880059925	0.243972727109273	-0.107111923187578	0.914700188251868	1	sodium- and chloride-dependent GABA transporter 1-like	12	120828858
LOC120828861	3.71770031125772	-0.515746896444231	0.95558242078777	-0.539719950079299	0.589390179540947	1	5-aminolevulinate synthase, nonspecific, mitochondrial-like	12	120828861
LOC120828863	604.373965139201	-0.0381773826046037	0.1154552926366	-0.330668103061922	0.740895198224378	1	opioid growth factor receptor-like protein 1	12	120828863
LOC120828866	2.12459707285948	-1.73242827575837	1.71353188584644	-1.0110277433808	0.312003151488284	1	transcription factor-like 5 protein	12	120828866
LOC120828873	383.533176985292	0.0218898555846143	0.126513589169328	0.173023749688396	0.862632759609981	1	dual specificity protein phosphatase 7-like	12	120828873
LOC120828874	93.1539054820585	0.169859160372892	0.381527073661305	0.445208668267881	0.656168963020275	1	LOW QUALITY PROTEIN: calcium-responsive transactivator-like	12	120828874
LOC120828875	1365.81217367959	0.205463731048438	0.119567055235707	1.71839751880984	0.0857241326111187	0.834208305430375	transcription cofactor vestigial-like protein 4 isoform X1	12	120828875
LOC120828876	189.474789473162	0.432115487235835	0.161013960508919	2.68371441749549	0.00728092705054632	0.134872698478618	dysbindin-like	12	120828876
LOC120828877	449.393942946021	-0.325245701024185	0.161362762510246	-2.01561807671415	0.0438399280562285	0.572312553839333	troponin C, slow skeletal and cardiac muscles isoform X1	12	120828877
LOC120828879	3.39597607310293	-2.53197611662532	1.97375979438181	-1.28281877249321	0.199555575675842	1	uncharacterized LOC120828879	12	120828879
LOC120828886	11.0445274960114	-1.54711353248369	0.770888223382624	-2.00692329387914	0.0447578311341802	0.580177825922478	aquaporin-4	12	120828886
LOC120828887	507.023361105336	-0.477829870561147	0.247777066077415	-1.92846690020881	0.0537970774878868	0.649472909208476	lens fiber major intrinsic protein-like	12	120828887
LOC120828888	14.102687265595	0.20609186083597	0.428625064232532	0.480820833949562	0.630643841726081	1	WD repeat-containing protein 64-like isoform X1	1	120828888
LOC120828891	6.88957558761352	0.829632319903921	0.789213072686801	1.05121461949371	0.293160030181473	1	uncharacterized LOC120828891	12	120828891
LOC120828892	53.1231167780352	-0.0862858799054624	0.483718201059465	-0.17838046969594	0.85842418624593	1	uncharacterized LOC120828892	12	120828892
LOC120828893	1.61384527115427	0.210558439891555	1.23843966133417	0.170019134936878	0.864995088232351	1	uncharacterized LOC120828893	12	120828893
LOC120828894	7.50760088232164	0.0417219816134908	1.2023901361005	0.0346992048261476	0.972319595003734	1	uncharacterized LOC120828894	12	120828894
LOC120828896	1.01970410998968	-1.40306451652039	2.83162171061353	-0.495498572871297	0.620248229156034	1	uncharacterized LOC120828896	12	120828896
LOC120828901	948.263757396966	-0.111750606681497	0.191859217606591	-0.582461494816698	0.560255870455904	1	LOW QUALITY PROTEIN: tensin-2-like	12	120828901
LOC120828904	2.3264211662701	-0.274957226933862	1.06936052823082	-0.257123037249895	0.797083794103171	1	extracellular calcium-sensing receptor	1	120828904
LOC120828905	446.475628525354	0.069846187658886	0.158468477363236	0.440757611993627	0.659388483360002	1	LOW QUALITY PROTEIN: dedicator of cytokinesis protein 3-like	12	120828905
LOC120828918	7251.11004618573	-0.244486323407141	0.890004185320247	-0.274702442347694	0.783544854604953	1	LOW QUALITY PROTEIN: rhodopsin-like	12	120828918
LOC120828919	831.645521860262	-0.033443383052682	0.0999690763201615	-0.334537281764773	0.7379741630065	1	MRG/MORF4L-binding protein	12	120828919
LOC120828920	551.876705904389	0.0300091010832029	0.197445391513736	0.151986839769391	0.879197315404678	1	IQ motif and SEC7 domain-containing protein 2-like	12	120828920
LOC120828922	431.235485474552	-0.212543992014978	0.15642439098019	-1.35876502815917	0.174221058491444	1	LOW QUALITY PROTEIN: DNA topoisomerase 1-like	12	120828922
LOC120828924	6.81161069162838	-1.35910466481041	0.664629841993021	-2.04490466563293	0.0408642578635419	0.546945541747742	extracellular calcium-sensing receptor-like	1	120828924
LOC120828925	106.232911137327	-0.405479885843724	0.558987775231915	-0.725382385465401	0.468217476227317	1	deoxynucleoside triphosphate triphosphohydrolase SAMHD1-like	12	120828925
LOC120828931	545.205978105096	0.0419456895787401	0.151940581904904	0.276066400778911	0.782497066506619	1	ceramide synthase 5-like	12	120828931
LOC120828932	2299.46408989305	0.0526786549311886	0.152227881847514	0.34605129028831	0.729304169089686	1	LOW QUALITY PROTEIN: membrane-associated guanylate kinase, WW and PDZ domain-containing protein 1-like	12	120828932
LOC120828933	15.6798415749621	0.34279840196024	0.611154657542229	0.560902870868744	0.574863752827407	1	sodium- and chloride-dependent GABA transporter 2-like	1	120828933
LOC120828938	51.7087692048563	-0.224829475075697	0.273621141756655	-0.821681664042062	0.411258097516288	1	LOW QUALITY PROTEIN: interleukin-17 receptor E	12	120828938
LOC120828939	423.92748869275	-0.082915163770509	0.206000675069495	-0.402499475997044	0.687316473925368	1	LOW QUALITY PROTEIN: serine/threonine-protein kinase WNK2-like	12	120828939
LOC120828941	440.360502025121	-0.132114715811751	0.124225250161959	-1.06350935610519	0.287551024535991	1	LOW QUALITY PROTEIN: nuclear receptor coactivator 3-like	12	120828941
LOC120828942	9.03771230205709	0.015536752238495	0.587675510090083	0.0264376377298986	0.978908274065529	1	LOW QUALITY PROTEIN: polypeptide N-acetylgalactosaminyltransferase 6-like	12	120828942
LOC120828943	2082.15285862375	0.0747210774300701	0.219602580580505	0.340255916995829	0.733663811795907	1	synaptotagmin-1-like	12	120828943
LOC120828944	215.621901013703	0.109526236187814	0.32074268631753	0.341476956015092	0.732744549901737	1	LOW QUALITY PROTEIN: chitinase-3-like protein 1	12	120828944
LOC120828946	518.979944267795	0.149142786923396	0.131665436623697	1.13274060944065	0.257323198618236	1	ankyrin repeat domain-containing protein SOWAHC	12	120828946
LOC120828947	6.84538054580357	0.139965469003128	0.853140861393501	0.16405903800518	0.869684667757665	1	Fc receptor-like protein 5	12	120828947
LOC120828948	2.59306504626914	0.686160695985008	2.59237442981571	0.264684255520059	0.791252707320845	1	uncharacterized protein LOC120828948	12	120828948
LOC120828949	3.24151855374795	0.509779483732563	1.79053822460801	0.284707400672312	0.775868320292766	1	uncharacterized protein LOC120828949	12	120828949
LOC120828950	61.0646464660432	0.699377108682991	0.417311093935858	1.67591305106901	0.0937552249606385	0.869511232810311	NLR family CARD domain-containing protein 3-like	1	120828950
LOC120828952	111.593651209139	0.389377779010889	0.182101570661467	2.13824503323343	0.0324968611598952	0.464544990227526	homeobox protein Hox-A3-like	12	120828952
LOC120828953	153.847474542695	-0.2524213646101	0.180410642418868	-1.39914897051384	0.161768315289764	1	LOW QUALITY PROTEIN: probable G-protein coupled receptor 153	12	120828953
LOC120828955	664.841815940197	-0.00226141213753614	0.124799459022039	-0.018120368111025	0.985542829215705	1	LOW QUALITY PROTEIN: ubiquitin carboxyl-terminal hydrolase 11-like	12	120828955
LOC120828960	534.96952816586	0.17897967288842	0.143975740439979	1.24312382309319	0.213822208226538	1	protein NDRG3-like	12	120828960
LOC120828961	551.812986464603	0.0726059668155655	0.112220869718034	0.646991660267785	0.517637340986909	1	PHD finger protein 20-like	12	120828961
LOC120828964	18.9319395785577	0.746760770267533	0.560478870323054	1.33236203862085	0.182741250033075	1	urotensin-2-like	12	120828964
LOC120828965	261.876159684686	0.157360018166164	0.370412833866416	0.424823342440975	0.670965460062137	1	LOW QUALITY PROTEIN: rhamnose-binding lectin-like	12	120828965
LOC120828967	417.522770875739	0.0768039476175499	0.263370816203654	0.291619051513135	0.770577907290696	1	L-rhamnose-binding lectin SML-like	12	120828967
LOC120828968	78.064481915167	0.430842656885908	0.303607284278047	1.41907878762005	0.155876047462158	1	LOW QUALITY PROTEIN: rhamnose-binding lectin-like	12	120828968
LOC120828969	69.0343876730208	0.0995724380884207	0.281013199196029	0.354333669640055	0.723088837718185	1	LOW QUALITY PROTEIN: protein-glutamine gamma-glutamyltransferase 5-like	12	120828969
LOC120828971	12.9263460216583	0	2.04910050039279	0	1	1	LOW QUALITY PROTEIN: keratin, type I cytoskeletal 18-like	12	120828971
LOC120828973	3.71272548005584	-0.137824451168894	1.93644918496624	-0.0711738021523641	0.943259431380235	1	forkhead box protein P3-like	12	120828973
LOC120828975	2.05891481891245	-0.570254117334279	1.31462887300269	-0.433775743896288	0.664451297320872	1	stromelysin-1-like	1	120828975
LOC120828979	329.101946488934	0.0511253490132404	0.174844719167063	0.292404307415144	0.769977515235075	1	LOW QUALITY PROTEIN: myelin transcription factor 1-like	12	120828979
LOC120828980	152.339049784414	0.0952437641801883	0.324064059532417	0.293904125985501	0.768831165200445	1	alpha-1,3-mannosyl-glycoprotein 4-beta-N-acetylglucosaminyltransferase C-like	12	120828980
LOC120828985	20.9864875571451	-0.555828525597871	0.624352429315998	-0.890248038606661	0.373332715253948	1	beta-galactosidase-1-like protein 2	1	120828985
LOC120828986	756.446472019605	0.0722854184298841	0.110865854413196	0.652007949719823	0.514396044013123	1	NEDD8-activating enzyme E1 catalytic subunit-like isoform X1	12	120828986
LOC120828987	971.361009969591	0.0334656671467736	0.15128804752514	0.221204964266674	0.824932844076121	1	PRA1 family protein 3-like	12	120828987
LOC120828988	15.7693756341399	0.307397086429343	0.496191603806262	0.619512873799788	0.535578543623991	1	chemokine-like protein TAFA-4	12	120828988
LOC120828991	581.830206581593	0.237994242633273	0.144896720121642	1.64250952287585	0.100484454263589	0.895972701518569	uncharacterized protein LOC120828991	12	120828991
LOC120828994	20.4319372930385	-0.53916207599423	0.438049922928221	-1.23082335545252	0.218388938351938	1	ATP-binding cassette sub-family G member 4-like isoform X1	1	120828994
LOC120828997	151.912852845034	-0.260116122417632	0.241482550339848	-1.07716322380876	0.281407351845453	1	solute carrier family 26 member 6-like isoform X1	12	120828997
LOC120828998	33.6150865737389	-0.120860835227772	0.533415835415836	-0.226579016225778	0.820751110584706	1	solute carrier family 26 member 6-like	12	120828998
LOC120829001	87.9924623148275	-0.54331709611275	0.218579849622965	-2.48566872495308	0.0129308273768924	0.223622197728944	uncharacterized protein LOC120829001	12	120829001
LOC120829002	2.46112846005679	1.18324386714861	1.10750502269434	1.06838690832301	0.285346019988083	1	uncharacterized LOC120829002, transcript variant X2	12	120829002
LOC120829004	6.50546753883509	0.319316225464903	0.756358715694172	0.42217564078949	0.672896820143881	1	uncharacterized LOC120829004	12	120829004
LOC120829006	189.69773563012	-0.220186317378268	0.241513821721193	-0.911692406708112	0.36193066232586	1	uncharacterized LOC120829006, transcript variant X2	1	120829006
LOC120829008	1205.43695625075	-0.0230859876067997	0.146250498933542	-0.157852368198007	0.874573132051462	1	LOW QUALITY PROTEIN: LIM domain and actin-binding protein 1-like	12	120829008
LOC120829010	79.6232328848169	-0.4198884095619	0.454353686839515	-0.92414438734424	0.355411145700426	1	insulin-like growth factor-binding protein 5	12	120829010
LOC120829012	594.989260026244	-0.0971875780592208	0.223000367588391	-0.435818017298553	0.662968770500606	1	collagen alpha-1(XX) chain isoform X1	12	120829012
LOC120829015	519.115164977964	-0.159740583068226	0.255588337648236	-0.624991674260489	0.531976522477102	1	troponin C, skeletal muscle	12	120829015
LOC120829019	545.213845122889	-0.0414527211332431	0.111395963882631	-0.372120494212146	0.709803138120266	1	LOW QUALITY PROTEIN: mitochondrial intermediate peptidase-like	1	120829019
LOC120829020	16.6816121902781	0.848659685977587	0.698555914792035	1.21487724605444	0.22441291335612	1	solute carrier family 2, facilitated glucose transporter member 5-like	12	120829020
LOC120829023	75.1974023874397	-0.267673091323077	0.211297597459554	-1.26680612814026	0.205224620353877	1	protein sel-1 homolog 3	1	120829023
LOC120829024	76.9655490619982	-0.0620250600641482	0.770212408831834	-0.080529811455804	0.935815887109677	1	chymotrypsin-like elastase family member 2A isoform X1	12	120829024
LOC120829028	15.8191533897397	0.379067572523223	0.456441594078176	0.830484288551274	0.406265027287676	1	uncharacterized LOC120829028	12	120829028
LOC120829030	11.6200273385868	3.99960923179861	1.29618772598879	3.08567127400279	0.00203093218246764	0.0424160729338363	chondroitin proteoglycan-2-like	1	120829030
LOC120829032	59.0112594185193	-0.131527132410538	0.261808676420875	-0.502378814211256	0.615401078756361	1	N-alpha-acetyltransferase 80	12	120829032
LOC120829037	365.913301900529	0.237435479838921	0.15563545425582	1.52558734752459	0.127112665102551	0.971127350226561	claudin-3-like	1	120829037
LOC120829038	248.209502414554	0.0211372075766247	0.233733178975486	0.0904330641857298	0.927943082906903	1	V-set and transmembrane domain-containing protein 2-like protein	12	120829038
LOC120829039	10.0975198822233	0.620056375410346	0.520416776961973	1.19146115740164	0.233472596483422	1	uncharacterized LOC120829039	12	120829039
LOC120829042	9.29399838611945	0.610983884626884	0.452314633821755	1.35079398043013	0.176761436900023	1	uncharacterized protein LOC120829042	1	120829042
LOC120829043	68591.616623569	-0.0775368286916667	0.139036417598427	-0.557672802787633	0.577067832679483	1	keratin, type II cytoskeletal 8-like	12	120829043
LOC120829045	795.410026316102	-0.0406481016737987	0.153308902560033	-0.265138560090349	0.790902723318745	1	ankyrin repeat and SAM domain-containing protein 1A-like isoform X1	12	120829045
LOC120829046	258.248569456447	0.0641180435729938	0.212785964875059	0.301326469584785	0.763165558535611	1	specifically androgen-regulated gene protein-like	12	120829046
LOC120829049	1640.07197023541	0.00127705137929045	0.123523048517592	0.0103385675355039	0.991751163530359	1	PRELI domain containing protein 3B-like	12	120829049
LOC120829051	2.77801585868453	-1.91799679892764	1.62029528079042	-1.18373287984397	0.236518819114419	1	uncharacterized LOC120829051	12	120829051
LOC120829052	188.858812012236	0.0729646595045353	0.214907316175566	0.339516870821315	0.734220389977156	1	hemicentin-2 isoform X1	12	120829052
LOC120829058	5.81938555020662	0.48835805495487	0.621719450921637	0.785495860280594	0.432162896537445	1	zona pellucida sperm-binding protein 3-like	1	120829058
LOC120829067	2295.61629988963	0.0687907268354114	0.111628757518378	0.616245565790571	0.537732459265514	1	rho-related GTP-binding protein RhoA-C-like	12	120829067
LOC120829077	211.680947772328	0.361008582602966	0.381204055735934	0.947021882823416	0.343627628306615	1	ATP-sensitive inward rectifier potassium channel 1-like	1	120829077
LOC120829083	559.237855472624	0.0142866610130913	0.11256473443021	0.126919510674535	0.899004104236308	1	adenylate cyclase type 6-like	12	120829083
LOC120829088	137.491490112348	-0.0327399017725339	0.165345618082264	-0.198008886792784	0.843038110739066	1	rho GTPase-activating protein 4-like	12	120829088
LOC120829098	14.6477801943261	0.181041273445388	0.675512439490354	0.268005832108697	0.788694829533459	1	uncharacterized protein LOC120829098	1	120829098
LOC120829099	551.741412261726	-0.0514715696217198	0.164771244922904	-0.312381991443976	0.754750234837365	1	glucose-6-phosphate 1-dehydrogenase-like	12	120829099
LOC120829120	4.18991744004867	-2.71345056241715	1.40830210850714	-1.92675317747946	0.0540103972064992	0.651041994722169	transmembrane protease serine 11D	12	120829120
LOC120829136	3.52827907157675	0.53708125564701	0.950908415298612	0.564808605125607	0.572203953397255	1	uncharacterized LOC120829136	12	120829136
LOC120829140	1.40811128673752	0.191864563906422	1.64894131407362	0.116356211266507	0.907370237948132	1	extracellular calcium-sensing receptor-like	1	120829140
LOC120829144	848.570212608683	0.0395832583047662	0.139726916810188	0.283290143434126	0.776954432350997	1	complement receptor type 1-like isoform X1	12	120829144
LOC120829146	1.59837133791138	1.58488255748229	2.08770358115124	0.759151141853349	0.447762149072556	1	uncharacterized LOC120829146	12	120829146
LOC120829148	481.31216158758	0.14671097186855	0.195309365073131	0.751172232901458	0.452549008764204	1	LOW QUALITY PROTEIN: matrix remodeling-associated protein 8-like	12	120829148
LOC120829149	300.546908944121	-0.0548402858250308	0.230816079195962	-0.237593004855054	0.812196776496373	1	gap junction delta-2 protein	1	120829149
LOC120829150	491.808175108577	0.107494983281729	0.21934727407651	0.490067559463876	0.624086092877982	1	NLR family CARD domain-containing protein 3-like	12	120829150
LOC120829157	1.63893950137709	0.701884765314172	1.3034534425319	0.538480886552261	0.590245097170514	1	uncharacterized LOC120829157	12	120829157
LOC120829160	168.667697422228	0.294956330380652	0.394674466601523	0.747340796886287	0.454857872208789	1	leucine-rich repeat and transmembrane domain-containing protein 1	12	120829160
LOC120829162	12284.2904365339	0.0235036924683432	0.0919694567555635	0.255559761876286	0.798290792138409	1	histone H3.3A	1	120829162
LOC120829168	4581.076489123	-0.0186090858190137	0.138199748165666	-0.134653543628069	0.892885805375985	1	histone H3.3A	1	120829168
LOC120829169	337.815491037822	-0.0546946269170076	0.154951962039467	-0.3529779565042	0.724104966381948	1	perlwapin-like	12	120829169
LOC120829170	5.45365438596761	-0.371121448886196	1.08980680237617	-0.340538752444029	0.733450844471996	1	WAP four-disulfide core domain protein 18-like	12	120829170
LOC120829172	657.911342953149	-0.00547637677905958	0.137039950723955	-0.0399618997973143	0.968123501571038	1	DENN domain-containing protein 2D-like isoform X1	12	120829172
LOC120829175	772.667639835349	0.184957089828996	0.111024151154903	1.66591762157173	0.0957298233186355	0.876606858079557	uncharacterized protein LOC120829175 isoform X1	12	120829175
LOC120829176	101.138430383864	0.180679629040143	0.23549245984636	0.767241673716523	0.442937839637105	1	mitochondrial carrier homolog 1-like isoform X1	12	120829176
LOC120829179	3.13105362981032	-0.361660211551595	1.07387402442175	-0.336780854482756	0.736282106740288	1	extracellular calcium-sensing receptor-like	1	120829179
LOC120829180	3.92868445425772	0.381475844487068	0.831753293675527	0.458640617822289	0.646492263466643	1	actin-associated protein FAM107A-like	12	120829180
LOC120829184	454.040999634382	0.172431404291195	0.264960756898572	0.65078091680272	0.515187920579436	1	lysine-specific demethylase 9	12	120829184
LOC120829185	10.7430245274457	0.46090134979519	0.634120590789896	0.726835489163135	0.467326739823715	1	uncharacterized LOC120829185	1	120829185
LOC120829186	44944.6902278755	-0.188733525733298	0.142931709414652	-1.32044545263062	0.186686336619495	1	intermediate filament protein ON3-like	12	120829186
LOC120829189	1239.75868587827	-0.0202560619009162	0.17668550508712	-0.114644729294168	0.908726724573353	1	myelin transcription factor 1-like isoform X1	12	120829189
LOC120829194	13.149329896427	0.498561844228071	0.476117864092521	1.04713954637751	0.295035222324705	1	rho guanine nucleotide exchange factor 10-like protein isoform X1	12	120829194
LOC120829195	222.657317536244	0.137364554911539	0.325130019637724	0.422491146971286	0.672666561279902	1	protein NLRC3-like	12	120829195
LOC120829204	24.4616089766887	-0.0455495837891571	0.466946750290585	-0.0975477048738667	0.922291451826109	1	uncharacterized protein LOC120829204	12	120829204
LOC120829208	18.2154856385805	-0.121424142920843	0.437593950959981	-0.277481310366531	0.781410554772975	1	uncharacterized protein LOC120829208 isoform X1	12	120829208
LOC120829209	1.65142755735824	-0.742095518482357	1.24736593421982	-0.594930082763971	0.551890207657715	1	extracellular calcium-sensing receptor-like	1	120829209
LOC120829212	80.6922047588842	0.114897915971786	0.620000337009121	0.185319118576698	0.852978743292102	1	putative beta-lactamase-like 1	12	120829212
LOC120829213	240.684653718021	0.263727825712169	0.235395128145403	1.12036229377383	0.262559406156839	1	paired box protein Pax-7-like isoform X1	12	120829213
LOC120829216	647.209037606911	-0.18867149222104	0.277817221137559	-0.67912093947416	0.497061235883952	1	solute carrier family 2, facilitated glucose transporter member 1-like isoform X1	12	120829216
LOC120829217	33.2509281586401	-0.656391197354928	0.39796865187504	-1.64935402389692	0.0990751278895199	0.890877771233738	immunoglobulin superfamily member 21-like isoform X1	12	120829217
LOC120829218	65.228265446519	0.277235918385845	0.607157895616349	0.456612555625934	0.647949552990073	1	uncharacterized protein LOC120829218 isoform X1	12	120829218
LOC120829220	538.188075453708	-0.0017435356950479	0.178271141223135	-0.00978024644418236	0.992196616764661	1	sodium-coupled neutral amino acid transporter 3-like isoform X1	12	120829220
LOC120829221	1001.88302713133	0.0325467884249374	0.143550763967218	0.226726682084186	0.820636278044235	1	zinc finger protein PLAGL2-like	12	120829221
LOC120829222	640.117749630005	0.0589590134641749	0.135101890776473	0.436404058635442	0.662543594779498	1	protein-L-isoaspartate O-methyltransferase domain-containing protein 2-like	12	120829222
LOC120829223	366.796659079626	0.0577819397949447	0.117549956693761	0.491552199763692	0.623035941913803	1	protein-serine O-palmitoleoyltransferase porcupine-like	12	120829223
LOC120829224	389.797014602991	0.164493840512158	0.167984479593049	0.97922046673986	0.327471058047114	1	histone-lysine N-methyltransferase SUV39H1-like	12	120829224
LOC120829226	459.779878053947	-0.137946671498791	0.11226387878207	-1.22877164939737	0.219157433874527	1	probable G-protein coupled receptor 173	12	120829226
LOC120829228	34.0832506723931	0.56015804551654	0.627466184920494	0.892730252208758	0.372001645573457	1	uncharacterized protein LOC120829228 isoform X1	12	120829228
LOC120829229	132.683149188436	0.225648006629324	0.47967355693651	0.470419941575371	0.638055019648903	1	uncharacterized protein LOC120829229	12	120829229
LOC120829234	58.7687349085038	-0.175124812763092	0.439988952727644	-0.398020931383465	0.690614756697002	1	tumor necrosis factor receptor superfamily member 14-like isoform X1	12	120829234
LOC120829235	109.567316245302	0.102139819810384	0.337164657040604	0.302937504502683	0.761937488992992	1	cyclin-dependent kinase 5 activator 2-like	1	120829235
LOC120829237	21.6405330825787	-0.728801134082046	0.766382893861328	-0.950962162542629	0.341623583845825	1	tumor necrosis factor receptor superfamily member 14-like	12	120829237
LOC120829240	142.384852373741	-0.182629186916093	0.424805667322128	-0.429912312769609	0.667259428469936	1	39S ribosomal protein L49, mitochondrial-like	12	120829240
LOC120829241	226.700082944255	0.0111794806853058	0.327722183577915	0.0341126760576703	0.972787300336451	1	39S ribosomal protein L49, mitochondrial-like	12	120829241
LOC120829244	5664.66248073926	-0.134116856961983	0.112919378694025	-1.18772223610437	0.234942860272883	1	60S ribosomal protein L22	12	120829244
LOC120829249	24.4805632240563	0.456090309501022	0.809842756920391	0.563183785498567	0.573309742863605	1	LOW QUALITY PROTEIN: voltage-gated potassium channel subunit beta-2-like	12	120829249
LOC120829250	295.75403854667	-0.25714122579274	0.226015006094006	-1.13771749158013	0.255238467127881	1	pyridoxal phosphate homeostasis protein	12	120829250
LOC120829251	1047.01827379591	0.145340105851969	0.13350847701101	1.08862080600307	0.276321137832381	1	uncharacterized LOC120829251	12	120829251
LOC120829252	9.37023548072024	0.00116449816807946	0.617308645813828	0.0018864115640957	0.998494862230372	1	uncharacterized LOC120829252	12	120829252
LOC120829256	1.18773134141394	0.62308749980259	2.4154154390454	0.257962870374316	0.796435562759754	1	uncharacterized LOC120829256	12	120829256
LOC120829257	1.74234417226247	-0.0370950269496234	1.40642968334632	-0.0263753157295167	0.978957982493509	1	uncharacterized LOC120829257	12	120829257
LOC120829260	197.723464473138	0.0966439032939995	0.490001457164548	0.197231869172882	0.843646092414992	1	transmembrane protein 198-like	12	120829260
LOC120829262	244.560689264582	0.373720348176643	0.236882033646982	1.57766438603608	0.114642732146	0.94402391119407	putative helicase mov-10-B.2 isoform X1	12	120829262
LOC120829263	3729.86554530543	0.0967958228388227	0.112330929898053	0.861702319447287	0.388851348909075	1	rho-related GTP-binding protein RhoA-D	12	120829263
LOC120829266	338.706986633227	-0.00251838461548853	0.229758693170189	-0.0109609981704722	0.991254563906998	1	nucleolar protein 4-like isoform X1	12	120829266
LOC120829267	140.217114037727	-0.0281895781400952	0.201249830055764	-0.140072556246553	0.888602663736378	1	differentially expressed in FDCP 6 homolog isoform X1	12	120829267
LOC120829270	47.7821820900376	0.428396119812445	0.370445949637618	1.15643353701536	0.247503870459249	1	LOW QUALITY PROTEIN: tyrosine-protein phosphatase non-receptor type 7-like	12	120829270
LOC120829271	1163.96944492097	0.138113754621717	0.0982945688451565	1.40510056907912	0.159991374927201	1	ADP-ribosylation factor-like protein 8A	12	120829271
LOC120829273	12.6667871968476	-0.153749885965606	0.636157268428576	-0.241685340396088	0.809023989541888	1	uncharacterized LOC120829273, transcript variant X3	12	120829273
LOC120829278	22.9250971669846	0.515456369806555	0.31980246905395	1.61179609191697	0.107006318900196	0.920513608953119	zinc finger protein 708-like	1	120829278
LOC120829279	2.79088718939537	0.348964680619332	1.05446232385311	0.330940871689164	0.740689148657298	1	uncharacterized LOC120829279	12	120829279
LOC120829280	2.15315304373356	-0.819582935502795	1.21437940302727	-0.674898580673958	0.499740202332606	1	uncharacterized LOC120829280	12	120829280
LOC120829283	1.70499580459435	1.30094836235083	0.946595492044862	1.37434455718829	0.169334739632739	1	uncharacterized LOC120829283	12	120829283
LOC120829296	675.403189793243	0.0975124922359494	0.142272593576278	0.685391963306475	0.493096614064936	1	lysosomal Pro-X carboxypeptidase	1	120829296
LOC120829298	1480.53910848333	-0.068446106371758	0.12961457684691	-0.528074141325946	0.597447877728377	1	LOW QUALITY PROTEIN: protein SOGA1-like	12	120829298
LOC120829301	837.012495805456	0.00801246430627962	0.120996843500685	0.0662204407525245	0.947202323124698	1	LOW QUALITY PROTEIN: helicase ARIP4-like	12	120829301
LOC120829310	375.380694048953	-0.0143141128894586	0.191120455101552	-0.0748957660332736	0.940297645313345	1	zinc finger protein 37-like isoform X1	12	120829310
LOC120829311	533.865720453779	-0.0230878183861794	0.131609395045416	-0.175426825556126	0.860744263663085	1	TPA-induced transmembrane protein homolog	1	120829311
LOC120829322	814.775449250487	-0.0155569236822732	0.114035155255137	-0.136422173034858	0.891487545994602	1	oxysterol-binding protein-related protein 2-like	12	120829322
LOC120829323	60.0879167151816	-2.57376542445515	1.59756020568548	-1.61106004975306	0.107166634741032	0.920878530211445	thyroid hormone-inducible hepatic protein	1	120829323
LOC120829329	21.438073501199	0.212382869082171	0.447917988390247	0.474155703916792	0.635388878386393	1	transmembrane protein 26	12	120829329
LOC120829332	624.869159511623	-0.0237955676116327	0.152873939190044	-0.155654833895865	0.87630510045193	1	solute carrier family 35 member E2A-like	12	120829332
LOC120829334	198.705907117401	0.0995952182201996	0.224133200501644	0.444357275036854	0.656784297986555	1	pleckstrin homology domain-containing family N member 1	12	120829334
LOC120829339	4.93256057346391	-0.341444905402695	0.705659955077398	-0.483866064590905	0.628480925551657	1	extracellular calcium-sensing receptor-like	1	120829339
LOC120829340	29.878421736566	0.41109141041527	0.433449705830546	0.948417786159447	0.342916808305944	1	solute carrier family 25 member 45 isoform X1	12	120829340
LOC120829348	4.07964777186803	0.267334410567573	0.7919494856794	0.337564977819553	0.735691038094683	1	uncharacterized LOC120829348	12	120829348
LOC120829350	32.2389396378634	0.438065044912569	0.276505014062798	1.58429331344088	0.113126986727722	0.941361419638161	uncharacterized LOC120829350	12	120829350
LOC120829358	92.9341392428315	-0.205243970458529	0.220561427668619	-0.930552420828976	0.352085135952116	1	TRAF3-interacting JNK-activating modulator	12	120829358
LOC120829361	1674.53156040627	-0.50756328466647	0.401370106596853	-1.26457669947075	0.206023110018555	1	glutathione S-transferase Mu 4-like	12	120829361
LOC120829366	1071.64665093529	0.215936589273509	0.172785434397656	1.24973838232535	0.211395131418816	1	glucose-induced degradation protein 8-B homolog	12	120829366
LOC120829367	510.403891706154	-0.0342427860385647	0.270713582225961	-0.126490831220957	0.899343406378329	1	deoxynucleoside triphosphate triphosphohydrolase SAMHD1-like	12	120829367
LOC120829369	19.6375741377118	-0.846293376186344	1.0244770623481	-0.826073523058328	0.408762386043008	1	deoxynucleoside triphosphate triphosphohydrolase SAMHD1-like	12	120829369
LOC120829370	48.5267592095937	-0.019252414726024	0.669523041951038	-0.0287554176924533	0.977059657689593	1	deoxynucleoside triphosphate triphosphohydrolase SAMHD1-like	12	120829370
LOC120829371	1917.11732224049	0.0258591914058269	0.138746716930666	0.186376960679719	0.852149158590792	1	monocarboxylate transporter 1-like	12	120829371
LOC120829375	29.0527451281404	-3.29161869118358	1.30591190543597	-2.52055186684641	0.0117170968677425	0.205153564926324	immunoglobulin-like and fibronectin type III domain-containing protein 1	12	120829375
LOC120829381	780.873554381612	0.21363543525895	0.207327058471275	1.03042717546948	0.302809521766959	1	cytosolic sulfotransferase 3-like	12	120829381
LOC120829384	28.9539584823436	0.844770194510127	0.485626113911244	1.73954853396645	0.0819383229874319	0.814275115591388	neurexophilin-4-like isoform X1	12	120829384
LOC120829387	363.978932844221	-0.150560001000709	0.179063090732695	-0.840820966423862	0.400448239540552	1	plexin-A1-like isoform X1	12	120829387
LOC120829389	1134.76520672283	0.0737564210216131	0.170585261091368	0.432372765089641	0.665470509159154	1	N-acylglucosamine 2-epimerase isoform X1	12	120829389
LOC120829391	420.042206150515	0.158125776122119	0.131083976257827	1.20629371061421	0.227704261861478	1	glutamine-rich protein 1-like isoform X1	12	120829391
LOC120829393	143.623098073376	-0.43793494411502	0.19263451996188	-2.27339806075091	0.0230022029071212	0.356488505768897	receptor-type tyrosine-protein phosphatase V-like isoform X1	12	120829393
LOC120829394	167.388329595319	0.155986749762541	0.215037667053735	0.725392680732355	0.46821116203795	1	periphilin-1 isoform X1	12	120829394
LOC120829395	461.102943782375	0.167865200480179	0.142487245761055	1.17810685148397	0.238754010943856	1	glucose-induced degradation protein 8-B homolog	12	120829395
LOC120829397	1879.96145267727	0.0605673720429181	0.159594688129457	0.379507443216332	0.704311078078802	1	dnaJ homolog subfamily C member 5-like isoform X1	12	120829397
LOC120829398	331.41250456092	0.027992924282049	0.166102351926444	0.168528163252289	0.866167789446656	1	forkhead box protein J3-like	12	120829398
LOC120829401	1.54178717740518	-0.00213494177152129	1.48797006711395	-0.00143480155865111	0.99885519438133	1	uncharacterized LOC120829401	1	120829401
LOC120829412	859.51973700206	-0.0398953447682821	0.128551570253061	-0.310345059883329	0.756298568671818	1	probable phospholipid-transporting ATPase IIA	12	120829412
LOC120829413	1558.14223828159	-0.143332143778802	0.116494950347543	-1.23037216077774	0.218557773389368	1	la-related protein 4 isoform X1	12	120829413
LOC120829414	970.978913512355	-0.154685843645535	0.270315417661386	-0.572242031119752	0.567158016090397	1	ATP-dependent 6-phosphofructokinase, muscle type-like	12	120829414
LOC120829420	975.115031454495	-0.182620555563916	0.294136667801505	-0.620869736945395	0.534685334462742	1	EMILIN-3	12	120829420
LOC120829423	20.485287727898	-0.271837652550427	0.40110579268629	-0.677720585209883	0.497948871900217	1	uncharacterized LOC120829423	12	120829423
LOC120829427	131.342517394843	0.192678533064727	0.282010857520959	0.68323090379741	0.494460947645064	1	E3 ubiquitin/ISG15 ligase TRIM25-like	12	120829427
LOC120829431	397.657775824634	-0.0184797405471712	0.138402432114889	-0.133521790511824	0.893780732226353	1	haloacid dehalogenase-like hydrolase domain-containing 5	12	120829431
LOC120829438	697.976636580711	-0.0750668709395416	0.150556947038569	-0.498594534600329	0.618065056200969	1	LOW QUALITY PROTEIN: rho GTPase-activating protein 32-like	1	120829438
LOC120829446	326.562261384448	0.0313366204339209	0.263425627682015	0.118958131407578	0.905308526470091	1	uncharacterized protein LOC120829446 isoform X1	12	120829446
LOC120829448	886.431185548142	-0.0154970151174204	0.158716004801849	-0.097639901765218	0.92221823884188	1	vitamin D3 receptor B isoform X1	12	120829448
LOC120829450	4.59623509449095	-0.17270346207831	0.762701275093235	-0.226436571850753	0.820861886272831	1	uncharacterized protein LOC120829450 isoform X1	12	120829450
LOC120829453	1001.23759602745	0.0761195712804573	0.159018827095958	0.478682761472791	0.632164331219832	1	LOW QUALITY PROTEIN: extracellular sulfatase Sulf-2-like	12	120829453
LOC120829458	156.053012324325	-0.0447591642542311	0.285412698161226	-0.156822610005064	0.875384653121604	1	isocitrate dehydrogenase [NAD] subunit gamma, mitochondrial-like isoform X1	12	120829458
LOC120829459	26.2815092357984	-0.259824819340629	0.455854128758174	-0.56997360109129	0.56869560325093	1	uncharacterized protein LOC120829459 isoform X1	12	120829459
LOC120829466	41.3516627570768	-0.398806226166591	0.313875592292513	-1.27058693303852	0.20387563800833	1	RING finger protein 223	12	120829466
LOC120829467	1296.47107363863	0.0193558410838501	0.143045713075938	0.135312276527817	0.892364979081908	1	YTH domain-containing family protein 1-like	12	120829467
LOC120829469	119.774817838023	-0.0274377928558365	0.260355499806669	-0.105385877679599	0.916069621639564	1	ERBB receptor feedback inhibitor 1	12	120829469
LOC120829470	182.5548322229	-0.0082569551402651	0.189417842345855	-0.043591221597746	0.965230249197972	1	LHFPL tetraspan subfamily member 4 protein-like	12	120829470
LOC120829473	1200.28572487314	0.00827160838862261	0.405268088150115	0.0204102139558512	0.983716135989877	1	keratin, type I cytoskeletal 18-like	12	120829473
LOC120829474	14.9641844919429	-0.189705337547713	0.614243211219888	-0.308844011757099	0.757440188081354	1	keratin, type I cytoskeletal 18-like	12	120829474
LOC120829477	4.13488507477672	1.0120530460777	0.811467914093693	1.24718800152196	0.212328571328231	1	uncharacterized LOC120829477	12	120829477
LOC120829480	537.463665725373	0.098455121145797	0.169788342748355	0.579869734000043	0.562002467280635	1	zinc finger protein 335-like isoform X1	12	120829480
LOC120829486	491.412136921596	-0.221017078055586	0.172183339233362	-1.28361477387797	0.199276777831641	1	uncharacterized protein LOC120829486 isoform X1	12	120829486
LOC120829491	124.792198479244	-0.256414722521462	0.430421605697329	-0.595729208588502	0.551356142234123	1	inositol 1,4,5-triphosphate receptor associated 2 isoform X1	12	120829491
LOC120829495	1.11117376834445	-0.934308283131815	2.20871089932896	-0.423010672612551	0.672287474314411	1	uncharacterized LOC120829495, transcript variant X2	1	120829495
LOC120829500	1420.40572027555	0.108896670119099	0.0996271883561599	1.09304168787542	0.274375496625328	1	integrin-linked protein kinase isoform X1	1	120829500
LOC120829505	648.475970094466	1.18968336600076	0.961711614772673	1.23704793383615	0.216069287651965	1	glutathione S-transferase Mu 4-like	12	120829505
LOC120829507	251.160509725772	0.0782593709156218	0.158805247865142	0.492800911605138	0.622153266543252	1	contactin-3-like	12	120829507
LOC120829526	1.65159691136442	-0.0532679943547132	1.27238288931812	-0.0418647521920543	0.966606515425663	1	uncharacterized LOC120829526	12	120829526
LOC120829527	681.621776940549	-0.0547496585347133	0.146996535493267	-0.372455434755609	0.70955378687826	1	dystroglycan-like	12	120829527
LOC120829531	2.94088079637694	0.189757908957443	0.971110105744037	0.19540308337339	0.845077402955863	1	uncharacterized LOC120829531	12	120829531
LOC120829536	2.23048672590496	-2.25078516278325	1.85859996271552	-1.21101108788075	0.225891155230234	1	uncharacterized LOC120829536	12	120829536
LOC120829538	116.734758149339	-0.034343445145207	0.285184897494133	-0.120425188875626	0.904146338761685	1	spectrin beta chain, non-erythrocytic 4-like	1	120829538
LOC120829539	368.041556260845	0.203835340875188	0.185546472133303	1.09856759081221	0.271956720544424	1	formin-like protein 17	12	120829539
LOC120829543	1726.98522273339	-0.113719634628482	0.177993307722929	-0.638898372547253	0.522889046801699	1	R3H domain-containing protein 1-like isoform X1	1	120829543
LOC120829551	710.525519307529	-0.0540145277628685	0.152275323229705	-0.354716224646514	0.722802194837262	1	LOW QUALITY PROTEIN: adenylate cyclase type 6-like	12	120829551
LOC120829553	4.07970827158854	-0.201078903054268	0.734222149390842	-0.273866571883041	0.784187161538773	1	testis-expressed protein 49-like isoform X1	12	120829553
LOC120829556	174.403785079272	0.155914689248719	0.244841135653104	0.636799403959725	0.524255514395867	1	acid-sensing ion channel 1A-like isoform X1	12	120829556
LOC120829557	1666.60311155426	0.254982800252101	0.148219842809924	1.72030138082854	0.0853776725940724	0.832565543860549	glycerol-3-phosphate dehydrogenase [NAD(+)], cytoplasmic	12	120829557
LOC120829558	1.47681998664103	-2.12739753230811	1.74898895150737	-1.21635847411992	0.223848395453724	1	uncharacterized LOC120829558	12	120829558
LOC120829559	1104.92541453943	-0.016316434136526	0.201326967338404	-0.0810444539657729	0.935406599602667	1	LOW QUALITY PROTEIN: neural cell adhesion molecule L1-like protein	12	120829559
LOC120829560	195.331211411128	-0.000829894404112282	0.212710229830998	-0.00390152558610673	0.996887040868797	1	metabotropic glutamate receptor 7-like isoform X1	12	120829560
LOC120829561	31.4729124443353	-0.374905767261813	1.31844185727582	-0.284355176675328	0.776138205563035	1	amphoterin-induced protein 3-like	12	120829561
LOC120829562	86.7639269354355	0.101954346540437	0.286631185454844	0.355698722658701	0.722066201726681	1	prickle-like protein 2 isoform X1	12	120829562
LOC120829563	4.72726740769255	-1.15520079100026	1.93472558679078	-0.597087669118206	0.550448850125065	1	uncharacterized LOC120829563, transcript variant X2	12	120829563
LOC120829566	656.768134248476	-0.130503392064013	0.162536261775112	-0.802918626519048	0.422021769293654	1	DDB1- and CUL4-associated factor 1-like	12	120829566
LOC120829569	139.296441015542	-0.207505116016953	0.257853627673891	-0.804739952231296	0.420969759436211	1	glutamate receptor-interacting protein 2-like isoform X1	12	120829569
LOC120829570	949.216611397461	-0.141176344407224	0.14966032192045	-0.943311778269889	0.345521453082601	1	sodium- and chloride-dependent taurine transporter-like isoform X1	12	120829570
LOC120829572	109.44864416117	-0.00678382039010503	0.333353961265721	-0.0203502018225533	0.983764008801402	1	protein phosphatase 1 regulatory subunit 12B-like isoform X1	12	120829572
LOC120829575	371.531318689303	0.129656052534545	0.120278902504789	1.07796171925814	0.28105083999504	1	serine/threonine-protein phosphatase 4 regulatory subunit 2-like isoform X1	12	120829575
LOC120829576	502.197220746336	0.11977145650847	0.128907380850469	0.929127996537325	0.352822757019774	1	eukaryotic translation initiation factor 4E type 3-like	12	120829576
LOC120829579	222.051182118234	0.176614133778862	0.233962007857886	0.754883818086146	0.450318695943179	1	claudin-4-like	1	120829579
LOC120829584	30.8997250711958	0.246602519014295	0.376702522212569	0.654634637341611	0.512703017574779	1	transcription factor HES-2-like	12	120829584
LOC120829585	106.53234995251	0.0965328549110313	0.277785038694364	0.347509194032738	0.728208812553863	1	uncharacterized protein LOC120829585	12	120829585
LOC120829586	66.0722911478198	0.11680202652293	0.33972881847654	0.343809592152676	0.730989486016361	1	caspase recruitment domain-containing protein 19-like	12	120829586
LOC120829587	12.8133769167521	-0.82708139023982	0.775219319162751	-1.06689986923066	0.286017053912011	1	uncharacterized protein LOC120829587	12	120829587
LOC120829592	79.067314348349	0.275975708805167	0.262841133257362	1.04997153750263	0.293731198986982	1	uncharacterized LOC120829592, transcript variant X2	12	120829592
LOC120829594	44.0436773321742	0.730148013160156	0.4784224808921	1.5261574075672	0.126970667936182	0.971127350226561	copine-9-like isoform X1	12	120829594
LOC120829595	186.935416930157	-0.20758507667611	0.267082015707572	-0.777233450654332	0.437021050119855	1	LOW QUALITY PROTEIN: proline-rich transmembrane protein 3	12	120829595
LOC120829596	4.14725488675781	0.454164708328069	0.852185066044149	0.532941407241863	0.594074140652168	1	uncharacterized LOC120829596	12	120829596
LOC120829597	23.5762143648697	0.545107679063421	0.444059936227486	1.22755428849174	0.219614330490544	1	omega-hydroxyceramide transacylase	12	120829597
LOC120829598	468.039122387736	-0.00465236638866891	0.168997868894605	-0.027529142344217	0.978037696421861	1	leucine-rich repeat-containing G-protein coupled receptor 6	12	120829598
LOC120829607	802.385801940183	0.137356849496493	0.09815446849383	1.39939476627217	0.161694635487419	1	protein ILRUN-like isoform X1	12	120829607
LOC120829611	1.35824048797114	0	2.57783987131435	0	1	1	taste receptor type 1 member 1-like	12	120829611
LOC120829615	229.012608248292	0.0794382433302002	0.223983256431801	0.354661525132294	0.722843178002435	1	LOW QUALITY PROTEIN: potassium voltage-gated channel subfamily A member 3	12	120829615
LOC120829617	87.8603433249271	-0.587183472182754	0.368700751979324	-1.59257465310426	0.11125564347402	0.936038293354413	PTB domain-containing engulfment adapter protein 1-like	12	120829617
LOC120829620	782.723245137552	0.197808113409834	0.139892649558541	1.41399933473314	0.157362097814061	1	probable ribonuclease ZC3H12C	1	120829620
LOC120829621	69.8677427391884	-0.149452775332366	0.310957225043763	-0.480621652419662	0.630785423691279	1	nuclear receptor subfamily 1 group D member 1-like	12	120829621
LOC120829624	185.155336920057	0.118436364888262	0.338957766922913	0.349413338314792	0.726779021096676	1	protein lifeguard 2-like	12	120829624
LOC120829627	110.547903859982	0.0125070550307407	0.225450784262058	0.0554757663482012	0.955759435864967	1	potassium voltage-gated channel subfamily KQT member 2-like isoform X1	12	120829627
LOC120829630	178.76328365732	0.122175618906494	0.166883273655022	0.732102242667252	0.464106165088656	1	calcitonin gene-related peptide type 1 receptor-like isoform X1	12	120829630
LOC120829633	50.9308847463372	-0.513415251177869	0.405655402052252	-1.26564381635361	0.205640631503362	1	serine/arginine repetitive matrix protein 1-like	12	120829633
LOC120829634	4.26850246215568	0.195518648095389	0.974323546286814	0.200671172158898	0.840955702452112	1	uncharacterized LOC120829634	12	120829634
LOC120829636	383.261067473589	0.477099334729565	0.697518179934652	0.683995555175727	0.493977972532303	1	uncharacterized protein LOC120829636	1	120829636
LOC120829641	2.87343915841594	-0.42979662804005	1.03543034422291	-0.41508985171051	0.678076128233812	1	uncharacterized LOC120829641	12	120829641
LOC120829644	2068.78198139525	0.151866190963061	0.0928404072797975	1.63577687143675	0.101886294267164	0.900555753451163	vesicle-associated membrane protein-associated protein B-like isoform X1	12	120829644
LOC120829645	737.878783568086	-0.0260400171386718	0.152033909185951	-0.171277692444403	0.864005420115368	1	adrenodoxin-like	1	120829645
LOC120829646	1133.45160812209	0.0376173152767971	0.10093017479314	0.372706332411445	0.709367022932373	1	charged multivesicular body protein 4b	12	120829646
LOC120829647	8.77510517347923	-0.17287141488616	0.581132200203997	-0.297473474754068	0.766105056000965	1	uncharacterized LOC120829647	12	120829647
LOC120829648	3.18844842891581	0	2.46952850229146	0	1	1	lymphocyte antigen 75-like	12	120829648
LOC120829653	0.968016304151435	-0.956939676737848	1.7531944276564	-0.545826328011461	0.585185323747448	1	uncharacterized LOC120829653	12	120829653
LOC120829656	2.87749689654999	0.0833726631775029	0.973754161715167	0.0856198273193006	0.931768636415551	1	uncharacterized LOC120829656, transcript variant X4	1	120829656
LOC120829658	231.104232111105	-0.00553201606548267	0.149515788305758	-0.0369995445174645	0.970485368915559	1	uncharacterized protein LOC120829658	12	120829658
LOC120829660	359.176461238051	-0.12405146876712	0.115018575154031	-1.07853421589506	0.280795420781287	1	CDK5 and ABL1 enzyme substrate 2-like isoform X1	12	120829660
LOC120829661	876.189905600523	0.0607490533953566	0.127726822371141	0.475617041648741	0.634347232218098	1	oxysterol-binding protein-related protein 2-like isoform X1	12	120829661
LOC120829662	488.188593720644	-0.0448814692300192	0.13491653984978	-0.332660986414204	0.739390202095888	1	proteasomal ubiquitin receptor ADRM1-like	12	120829662
LOC120829663	2007.96923921194	0.119578349166782	0.111654369460341	1.0709688276844	0.284183446144718	1	ras-related protein Rap-1b	12	120829663
LOC120829664	200.643757345449	-0.181334812105075	0.144982077063965	-1.25073951054703	0.211029530327719	1	cryptochrome-1-like	12	120829664
LOC120829666	768.162067324381	0.0964001372666036	0.109671678843145	0.878988434238137	0.379407546878098	1	forkhead box protein P1-B-like isoform X1	12	120829666
LOC120829667	14.9878255066967	0.0343772524122339	0.438939941677598	0.0783188066249939	0.937574457887837	1	uncharacterized protein LOC120829667	12	120829667
LOC120829668	779.584702579148	0.00909581724596925	0.116869867822938	0.0778285918809267	0.937964402392961	1	plakophilin-1	12	120829668
LOC120829670	15.5491966410853	-0.246610243283971	0.639759810413178	-0.385473171759104	0.699886879508154	1	uncharacterized LOC120829670	12	120829670
LOC120829676	661.199551816066	-0.0600149213831594	0.125147497415933	-0.47955350783961	0.631544912018901	1	glutathione hydrolase 7	12	120829676
LOC120829680	318.807202419761	-0.0901922197421749	0.146592219267647	-0.615259255864752	0.538383520524803	1	teashirt homolog 2	12	120829680
LOC120829682	158.103195242883	-0.038797133049197	0.240805039583647	-0.161114290283449	0.872003385264611	1	PDZ domain-containing protein 4-like	12	120829682
LOC120829683	1587.38871554821	0.119066370595537	0.152158813570733	0.782513794642515	0.433912681579647	1	CD9 antigen-like	12	120829683
LOC120829684	6.74882185028244	-0.535436868231097	0.85543478796884	-0.625923653984716	0.531365018756286	1	embryonic polyadenylate-binding protein A-like isoform X1	12	120829684
LOC120829685	2564.54512501548	0.0256335703462789	0.0667652269027902	0.383935942936302	0.701025925536653	1	RNA-binding protein 39-like isoform X1	12	120829685
LOC120829687	6003.72387808717	0.018730189847913	0.17716276605114	0.105723060580948	0.915802083191579	1	14-3-3 protein beta/alpha-1-like	12	120829687
LOC120829688	329.916693112282	0.095534954130299	0.135865864289156	0.703156415558342	0.481958277445296	1	small integral membrane protein 4	12	120829688
LOC120829693	1744.37238484509	0.201567831075613	0.207999803895225	0.96907702459733	0.332506760052542	1	large neutral amino acids transporter small subunit 1-like	12	120829693
LOC120829694	601.998457152617	0.00501930557440285	0.163735406787222	0.0306549797193563	0.975544695251722	1	TOX high mobility group box family member 2-like isoform X1	12	120829694
LOC120829695	964.179231496311	-0.0313960645976359	0.166763910576635	-0.188266540938473	0.850667712789439	1	N-terminal EF-hand calcium-binding protein 1-like	12	120829695
LOC120829698	385.304090111153	0.217687220212579	0.158951284410244	1.36952161802443	0.170836282009807	1	sorting nexin-21-like	12	120829698
LOC120829699	185.661273957572	-0.101217137394704	0.239576378378534	-0.422483794436445	0.672671926867777	1	glutaminase liver isoform, mitochondrial-like isoform X1	12	120829699
LOC120829706	156.362287802259	0.0826606329397122	0.171989546887384	0.480614284040397	0.630790661533397	1	microphthalmia-associated transcription factor-like isoform X1	12	120829706
LOC120829707	1060.60460191611	0.0282980483303231	0.310168865923805	0.0912343289067404	0.927306398165739	1	fibulin-2-like	12	120829707
LOC120829708	557.320847542208	0.218164303440964	0.203890715772725	1.07000606974253	0.28461657660903	1	UDP-glucuronosyltransferase 2B20-like	12	120829708
LOC120829715	29.977515809726	-0.0517840970317158	0.485035931973914	-0.10676342435286	0.914976664715764	1	protein pitchfork-like	12	120829715
LOC120829716	253.950937235669	0.0863853650932212	0.792461701821645	0.109008883198577	0.913195444552305	1	G0/G1 switch protein 2-like	12	120829716
LOC120829717	296.506039745818	-0.468691040721505	0.257087353115801	-1.82308089076008	0.0682911403520439	0.742419783867169	peptidase inhibitor 16-like isoform X1	12	120829717
LOC120829721	170.485454976971	0.113394253330552	0.382947361850461	0.296109242749744	0.767146655651983	1	tubulin alpha chain-like	12	120829721
LOC120829724	313.977258618593	0.249823963847068	0.217313121929123	1.14960367615789	0.250307143381158	1	cysteine sulfinic acid decarboxylase-like	12	120829724
LOC120829725	213.353113691723	-0.0731799179395859	0.190284602005528	-0.38458139633106	0.700547579557024	1	protein disulfide isomerase Creld1	12	120829725
LOC120829726	5.53879638115741	0.677746275735634	0.736977176442326	0.919629938890887	0.357766175944296	1	scavenger receptor cysteine-rich type 1 protein M130-like	1	120829726
LOC120829727	2225.66557730264	-0.0153305156108752	0.116354040881896	-0.131757483407356	0.895176116610106	1	LOW QUALITY PROTEIN: unconventional myosin-XVIIIa-like	1	120829727
LOC120829728	18.4841523031957	0.316314913012008	0.821810803305617	0.384899920686947	0.700311564666308	1	uncharacterized LOC120829728	12	120829728
LOC120829730	598.174543811565	0.0333587561456135	0.213124622176862	0.156522300449784	0.875621342657719	1	vesicular inhibitory amino acid transporter-like	12	120829730
LOC120829733	146.913865692668	-0.0679655588252527	0.177200814574441	-0.383551051886959	0.701311225009844	1	carbohydrate sulfotransferase 11-like isoform X1	12	120829733
LOC120829734	4.35451465254724	0.343734466867682	0.818849646193061	0.419777267372281	0.674648173135812	1	uncharacterized LOC120829734	12	120829734
LOC120829737	1.08237773941981	-0.764393443826097	2.12986247854717	-0.358893333032237	0.719674887304441	1	uncharacterized LOC120829737	12	120829737
LOC120829740	60.5153108117202	0.310447951748842	0.446750002617409	0.694903077627301	0.487116043852268	1	ankyrin repeat, SAM and basic leucine zipper domain-containing protein 1-like isoform X1	12	120829740
LOC120829741	453.79561436372	-0.406244340779986	0.251666816743798	-1.61421496101948	0.106480807953791	0.919029382239848	LOW QUALITY PROTEIN: myosin-7B-like	12	120829741
LOC120829748	19.19961110817	0.363002768041409	0.631574027891936	0.574758859627331	0.56545439392486	1	uncharacterized LOC120829748	12	120829748
LOC120829749	231.473611979505	0.35063955235581	0.34105689453428	1.0280969479729	0.303904226159601	1	sorting nexin-21-like	12	120829749
LOC120829751	539.71021151943	0.292509319111718	0.188315534180167	1.55329362702423	0.120353002098211	0.956334994292093	deoxyribonuclease gamma-like isoform X1	12	120829751
LOC120829755	179.370461374041	-0.0962433349788762	0.253861220541844	-0.379117908491314	0.704600308189782	1	inactive dipeptidyl peptidase 10	12	120829755
LOC120829758	330.733291270797	-0.513235711968245	0.429027735033484	-1.1962763011771	0.231588753761816	1	solute carrier family 12 member 5-like isoform X1	12	120829758
LOC120829759	70.5159437618613	-0.677352261877529	1.22276303329442	-0.553952191417318	0.57961156516383	1	ammonium transporter Rh type B-like	12	120829759
LOC120829763	814.075084817162	-0.0102739526847116	0.103932432980053	-0.0988522291851228	0.921255598639275	1	rabenosyn-5	12	120829763
LOC120829765	685.247184380478	-0.0820546052078484	0.0955372011890748	-0.858875958125009	0.390408954854658	1	kinase suppressor of Ras 1-like isoform X1	1	120829765
LOC120829772	187.202844654072	-0.08444323157959	0.343777974166058	-0.245633047854313	0.805966304353791	1	3-beta-hydroxysteroid-Delta(8),Delta(7)-isomerase	12	120829772
LOC120829773	56.0493931278092	-0.0953260436062462	0.427493239087459	-0.222988423886498	0.823544516090306	1	dentin sialophosphoprotein-like	12	120829773
LOC120829775	43.2652486655644	-1.70036250657907	0.562512077511285	-3.02280177538935	0.00250446234827147	0.051706666261714	acyl-CoA Delta-6 desaturase-like	12	120829775
LOC120829776	5.67679255425161	-1.68221600835625	0.846166454439034	-1.98804384117481	0.0468068414867991	0.598015822187815	uncharacterized LOC120829776	12	120829776
LOC120829780	754.945697638736	0.285652987868976	0.177830227785347	1.60632414087541	0.108202708833973	0.924358029933096	uncharacterized protein LOC120829780 isoform X1	12	120829780
LOC120829782	26.1970348977819	-0.547057272421059	0.506537897491743	-1.07999278065858	0.280145395013322	1	ras-related protein Rab-7L1-like isoform X1	12	120829782
LOC120829788	1471.00646213163	0.0594079913367531	0.0964561344988115	0.615906822779479	0.537956018284518	1	ral GTPase-activating protein subunit beta-like isoform X1	12	120829788
LOC120829789	83.7112228145312	-0.0707598286739476	0.217841929475514	-0.324821896520621	0.745315871371496	1	chemokine-like protein TAFA-2 isoform X1	12	120829789
LOC120829792	11.9778622473999	-0.923025256745919	1.11945434341976	-0.824531399758761	0.409637681987185	1	uncharacterized protein LOC120829792 isoform X1	1	120829792
LOC120829794	64.9019762044475	-0.47937888464665	0.38170721277629	-1.25588112721256	0.209159072076905	1	complement receptor type 1-like isoform X1	12	120829794
LOC120829795	519.259245316279	-0.11186125125044	0.237525746858627	-0.470943688125813	0.637680948566975	1	LOW QUALITY PROTEIN: class E basic helix-loop-helix protein 23-like	12	120829795
LOC120829797	70.5281533334746	-0.0885101702489303	0.216799293899823	-0.408258572510981	0.683083850385361	1	chemokine-like protein TAFA-1	12	120829797
LOC120829799	58.2771585097336	-1.10472218881209	0.999791304414287	-1.10495278758128	0.26918004723506	1	scavenger receptor cysteine-rich type 1 protein M130 isoform X1	12	120829799
LOC120829805	10.0188800394963	-0.0618200700742277	0.557166676023472	-0.11095435663066	0.911652541299875	1	uncharacterized LOC120829805	12	120829805
LOC120829807	221.764163164289	0.347811476468386	0.207428636889906	1.67677656124689	0.0935861827529607	0.869018357187188	nicotinamide/nicotinic acid mononucleotide adenylyltransferase 1-like	12	120829807
LOC120829809	44.7027081993971	-0.184236149381916	0.368979964267613	-0.499312069010591	0.617559554027755	1	seizure protein 6 homolog isoform X1	1	120829809
LOC120829821	1155.24556779343	-0.0126735005279796	0.15607676470911	-0.0812004307726394	0.935282556942098	1	protein bicaudal D homolog 2-like	12	120829821
LOC120829823	2786.14403237437	0.0905132671269027	0.123505155012497	0.732870357660324	0.463637503945289	1	vascular endothelial zinc finger 1-like isoform X1	1	120829823
LOC120829826	291.06264685082	0.0149394143089616	0.132831848446164	0.112468617155595	0.910451851719207	1	protein Wnt-7a-like	12	120829826
LOC120829834	622.483870990165	-0.0714697084231364	0.0935793788760063	-0.763733519943903	0.445026061066548	1	CTTNBP2 N-terminal-like protein isoform X1	12	120829834
LOC120829835	108.263580715502	0.0733260727529662	0.237391467289696	0.308882512038583	0.757410900137976	1	ERC protein 2-like isoform X1	12	120829835
LOC120829839	4622.18872435741	0.0464697531362192	0.157135896256452	0.295729710672722	0.767436505664575	1	F-actin-capping protein subunit alpha-1-like	12	120829839
LOC120829842	180.203387819885	-0.125534520363526	0.159687255146467	-0.786127360310529	0.431792876674898	1	protein Wnt-2b-A	12	120829842
LOC120829843	61.0333671520585	-0.282268188939706	0.429994433542777	-0.656446146556047	0.511537107124001	1	MAP kinase-activated protein kinase 2-like	12	120829843
LOC120829845	8718.36535207969	0.0278458994062545	0.776559078955362	0.0358580565997802	0.971395540326732	1	pepsin A-like	12	120829845
LOC120829849	3.22373752520867	0.00655897209792665	2.09179246724964	0.00313557496769774	0.997498177243618	1	thyrotropin subunit beta-like	12	120829849
LOC120829850	171.225588574797	-0.302841049559527	0.220879881385422	-1.37106669770022	0.170354165188173	1	suppressor of tumorigenicity 14 protein homolog	12	120829850
LOC120829853	26.0783291503772	-0.106168174402609	0.358222148967093	-0.296375237289868	0.766943534076252	1	thyrotropin-releasing hormone receptor	12	120829853
LOC120829854	324.87946482795	-0.151311529600467	0.213914992439124	-0.707344201896123	0.479352602975926	1	transcription factor HES-5-like	12	120829854
LOC120829857	14.6499470361412	0.0848848247632829	0.509868966081363	0.166483607377934	0.867776382563995	1	transcription factor Spi-B	12	120829857
LOC120829858	118.200036145772	0.154619396133088	0.191172843095493	0.808793726292256	0.41863380547604	1	endothelin-3-like isoform X1	12	120829858
LOC120829859	134.401895365665	0.249794241422501	0.266735972787114	0.936485014797257	0.349023524458105	1	tumor protein D54-like	12	120829859
LOC120829862	2742.06373462894	-0.0951367456527864	0.121992228893218	-0.779859065744764	0.435473835051316	1	serine/arginine-rich splicing factor 6-like isoform X1	12	120829862
LOC120829865	197.499854142985	0.102540616717576	0.172706670633974	0.593727019003771	0.552694708578295	1	uncharacterized oxidoreductase At1g06690, chloroplastic-like	12	120829865
LOC120829869	208.75619412908	1.97929908384052	0.814389073277254	2.43040967614589	0.0150817646865712	0.254986285642441	uncharacterized protein LOC120829869 isoform X1	12	120829869
LOC120829874	2447.87450153761	0.149426875955161	0.242305828851375	0.616687087815855	0.53744113959671	1	transketolase-like	12	120829874
LOC120829876	96.2168826849503	-0.064192378513083	0.239537512492568	-0.267984658624501	0.788711127617785	1	interleukin-17 receptor D isoform X1	12	120829876
LOC120829878	353.908472286225	0.278177017356479	0.356416039603627	0.780484003093245	0.435106039862278	1	dehydrogenase/reductase SDR family member 13-like	1	120829878
LOC120829879	69.3270532777487	1.52064362221888e-05	0.254564430039816	5.97351178238469e-05	0.999952338271779	1	uncharacterized LOC120829879	12	120829879
LOC120829880	1.53426545666953	-1.10286281244096	1.5324799952054	-0.719658863992636	0.471735059650843	1	uncharacterized LOC120829880	12	120829880
LOC120829882	159.204950282161	0.389823587072749	0.287153447002306	1.35754451545768	0.17460825905244	1	LOW QUALITY PROTEIN: major facilitator superfamily domain-containing protein 4B-like	12	120829882
LOC120829883	449.456714657298	1.03008379713226	1.12484678079487	0.915754762977011	0.359795534949111	1	acidic mammalian chitinase-like isoform X1	12	120829883
LOC120829884	112.555752867652	0.30877052241881	0.292517645877576	1.05556203794979	0.291168352262744	1	F-box only protein 6-like	12	120829884
LOC120829885	531.066547550644	0.266966207589396	0.166613846779766	1.60230504696455	0.109088170184652	0.927190095007959	F-box only protein 6-like	12	120829885
LOC120829886	10.613438873603	0.43120346101927	0.632482957695024	0.681762972066026	0.49538884142767	1	CMRF35-like molecule 3	12	120829886
LOC120829887	182.627436931236	0.226493297253076	0.179102139897452	1.26460408224468	0.206013288965561	1	dehydrogenase/reductase SDR family member 13-like isoform X1	1	120829887
LOC120829888	2395.41457388164	0.114675500966837	0.136898763502455	0.837666448059487	0.402218062203509	1	cell division control protein 42 homolog isoform X1	12	120829888
LOC120829889	46.9757687719617	-0.0219967935785218	0.553482984519424	-0.0397424928927509	0.968298423991525	1	F-box only protein 6-like	12	120829889
LOC120829890	65.3668121055979	0.519611844290731	0.3600588601557	1.44313028171571	0.148983774439895	1	F-box only protein 6-like	12	120829890
LOC120829891	20.7782614048228	-0.206684778990394	0.698886850239467	-0.29573425071537	0.767433038225332	1	uncharacterized LOC120829891	12	120829891
LOC120829894	3.9227625596992	-0.568648591901647	0.950143699271699	-0.59848693659446	0.549515072881414	1	uncharacterized LOC120829894	12	120829894
LOC120829897	1407.34272131877	-0.0771148861472887	0.123408036344598	-0.624877345361506	0.532051562112775	1	neuron navigator 1-like isoform X1	12	120829897
LOC120829902	3.98747940960909	-0.00877291588490086	1.17685886552411	-0.00745451824505214	0.994052210070392	1	uncharacterized LOC120829902	12	120829902
LOC120829904	1.60950198167356	-0.479174612918498	1.7125067141681	-0.279808895903379	0.779624126278112	1	LOW QUALITY PROTEIN: gap junction gamma-1 protein-like	1	120829904
LOC120829905	27.5642177569717	-0.224387351714228	0.40219144067973	-0.557911802735034	0.576904611558645	1	taste receptor type 1 member 1	12	120829905
LOC120829906	14.320203270191	-0.0712962743394066	0.699423481632957	-0.101935774550991	0.918807653864268	1	uncharacterized protein LOC120829906	12	120829906
LOC120829907	7.20876533845827	-0.136660680522529	0.92763007815977	-0.147322390401178	0.882877560315637	1	uncharacterized protein LOC120829907 isoform X1	12	120829907
LOC120829916	38.9145718534311	-0.366120939684748	0.965399402578183	-0.379242973122824	0.704507442857922	1	uncharacterized protein LOC120829916 isoform X1	1	120829916
LOC120829917	391.055468371537	-0.0623553333342153	0.197546570585036	-0.315648776638083	0.75226911055753	1	PDZ domain-containing protein 4-like isoform X1	12	120829917
LOC120829918	145.321215744055	-0.0488410242230388	0.200614186018013	-0.243457480213554	0.807651020151623	1	protein-serine O-palmitoleoyltransferase porcupine-like isoform X1	12	120829918
LOC120829919	285.555182900092	0.196018675227963	0.120840631056599	1.62212555093454	0.104776468299706	0.911163399662681	zinc finger protein 184-like	12	120829919
LOC120829923	3.003643641274	-0.185076376701847	0.847284766100793	-0.218434679940688	0.827090447167513	1	Ig-like V-type domain-containing protein FAM187A	12	120829923
LOC120829932	7419.88219581062	-0.0682642905362656	0.20794565128454	-0.32827948127108	0.742700356885159	1	tubulin alpha chain-like	12	120829932
LOC120829933	2899.5438079966	0.165714103627572	0.197560062606531	0.838803660219605	0.401579496418262	1	tubulin alpha chain	12	120829933
LOC120829934	2240.31215473412	0.13877585922047	0.128376920811467	1.08100317676473	0.279695700527977	1	tubulin alpha chain-like isoform X1	12	120829934
LOC120829935	3158.78119907371	0.141357824112463	0.157461940501085	0.897726927933353	0.369331149734115	1	tubulin alpha chain-like	12	120829935
LOC120829938	2494.37993475364	0.161123879263821	0.140153776351527	1.14962210407872	0.250299550047595	1	SAP domain-containing ribonucleoprotein	12	120829938
LOC120829941	5.76949260080047	0	1.81757482548124	0	1	1	taste receptor type 1 member 1-like	12	120829941
LOC120829944	70.8547019502581	-0.0841681433432123	2.84711718156948	-0.029562584879915	0.976415905202805	1	uncharacterized LOC120829944	12	120829944
LOC120829945	15.0313780279798	-0.329447816883148	0.751323683085792	-0.43848986036226	0.661031218842884	1	potassium voltage-gated channel subfamily A member 10	12	120829945
LOC120829947	1.15850494212412	-0.820741759313635	2.16908638399545	-0.37838131545588	0.70514734633902	1	uncharacterized LOC120829947	12	120829947
LOC120829962	2.38044894466151	0.876841709458156	1.18095307319602	0.742486496169703	0.457792630504972	1	uncharacterized LOC120829962	1	120829962
LOC120830012	4.13724145406734	-0.00901393941851579	0.878606483315652	-0.0102593590983979	0.991814359367757	1	small nucleolar RNA SNORA70	12	120830012
LOC120830014	25.039557172036	-0.120904831389246	0.38152971625588	-0.316894926496783	0.751323331855938	1	small nucleolar RNA SNORA70	12	120830014
LOC120830016	3.43007899564771	0.754889220273646	1.08800063206858	0.693831600849717	0.487787822413035	1	small nucleolar RNA SNORD59	12	120830016
LOC120830018	5.54288986559179	-0.0491664478284955	0.82647368822077	-0.0594894290395873	0.952562284970828	1	small nucleolar RNA U6-53/MBII-28	12	120830018
LOC120830021	6.47478277709501	-0.34571921871181	0.618036649401884	-0.559383038281607	0.575900334768442	1	small nucleolar RNA SNORA2/SNORA34 family	12	120830021
LOC120830069	1.48495325232212	0.0219389445440987	2.37896944727817	0.00922203711745834	0.99264198325992	1	zona pellucida sperm-binding protein 3-like	1	120830069
LOC120830108	20.0411963728246	0.660691043434624	0.449354223699161	1.4703123028325	0.141477190508747	1	cytochrome P450 1A1	13	120830108
LOC120830109	526.3949251047	-0.417580208130334	0.453613849707564	-0.920563180333978	0.357278532861229	1	Golgi-associated plant pathogenesis-related protein 1-like	13	120830109
LOC120830114	1.17662036174562	-0.828203216046869	1.5671915831913	-0.528463287405095	0.597177821680159	1	C5a anaphylatoxin chemotactic receptor 1-like	13	120830114
LOC120830115	3.77182059657748	0.242702375883569	1.08372023824229	0.223952979116838	0.822793891139573	1	uncharacterized LOC120830115, transcript variant X4	13	120830115
LOC120830124	11449.3849811231	0.105639047354549	0.101091890196246	1.04498043462711	0.296032012312095	1	transitional endoplasmic reticulum ATPase	13	120830124
LOC120830128	531.320625177467	-0.118642259678091	0.217140129867687	-0.546385689970733	0.584800844610445	1	neurofilament heavy polypeptide-like	13	120830128
LOC120830132	1226.8306992942	-0.0391730301114287	0.132895263239067	-0.294766187723033	0.768172497660043	1	transforming acidic coiled-coil-containing protein 1-like isoform X1	13	120830132
LOC120830139	6.85558551350715	0	2.81335356488172	0	1	1	uncharacterized LOC120830139	13	120830139
LOC120830140	222.725012853609	-0.167428105566138	0.342538660685881	-0.488786010988916	0.624993202838421	1	uncharacterized protein LOC120830140 isoform X1	13	120830140
LOC120830142	167.027676753739	0.09849511367741	0.185629851706699	0.530599538661678	0.595696315446786	1	zinc finger protein 608-like	13	120830142
LOC120830143	247.480149093192	0.0748294396630371	0.665931188393794	0.112368125967374	0.910531527028806	1	protein NLRC3-like	13	120830143
LOC120830144	67.1915572676707	1.47316815485928	0.637919865643923	2.3093310526899	0.0209252177701685	0.331984176038158	NLR family CARD domain-containing protein 3-like	13	120830144
LOC120830145	142.207812545931	-0.713436563887299	0.405962630550174	-1.75739467182096	0.0788505608827945	0.800565508304386	LOW QUALITY PROTEIN: solute carrier family 12 member 2-like	13	120830145
LOC120830146	491.999616556209	-0.230342591854284	0.17914129704387	-1.28581513953131	0.19850758526479	1	ral guanine nucleotide dissociation stimulator-like isoform X1	13	120830146
LOC120830148	30.8268044578602	0.489758068929559	0.631963661967088	0.774978212204652	0.438352534163304	1	interleukin-6 receptor subunit beta isoform X1	13	120830148
LOC120830149	216.238081119697	-0.0688255204410266	0.250642506113424	-0.274596362397847	0.783626361331687	1	outer dense fiber protein 2-like isoform X1	13	120830149
LOC120830150	132.812161887722	0.054641675428575	0.202165736982271	0.270281583042762	0.786943632876234	1	serine/threonine-protein kinase N2-like isoform X1	13	120830150
LOC120830152	1.17927310100173	0	3.16064127488468	0	1	1	extensin-like isoform X1	13	120830152
LOC120830153	27.7932137021862	-0.374377297663753	0.418391702681037	-0.894800961072503	0.370893496495114	1	tetratricopeptide repeat protein 16	13	120830153
LOC120830154	14.3127834347034	-0.685192955154809	1.97588393197427	-0.346777937745652	0.728758152959646	1	NACHT, LRR and PYD domains-containing protein 12-like	13	120830154
LOC120830157	1197.2246028564	-0.0209619076383447	0.172262051691543	-0.121686160315097	0.903147574246331	1	UDP-glucuronosyltransferase 2B31-like	13	120830157
LOC120830163	468.785515075764	-0.140070027542346	0.578693041251056	-0.242045467212693	0.808744932714562	1	natterin-3-like	13	120830163
LOC120830164	1186.17232824559	-0.700051273838435	0.541001571471111	-1.29399120216015	0.195668459729004	1	natterin-3-like	13	120830164
LOC120830165	17.2608280065851	0.504226347397131	0.950820651007606	0.530306474583605	0.595899458358566	1	natterin-3-like	13	120830165
LOC120830171	1.62933832079021	0	2.77344775905255	0	1	1	ecto-ADP-ribosyltransferase 5-like	13	120830171
LOC120830174	1.07245938067591	0	2.66687665558314	0	1	1	ecto-ADP-ribosyltransferase 5-like	13	120830174
LOC120830176	9.1831986044255	0.732672611270145	0.554498669530838	1.32132438097653	0.186393227908868	1	protein HIRA-like	13	120830176
LOC120830177	118.437275748029	-0.12733994516268	0.19744954334659	-0.644923979080345	0.518976451465019	1	palmitoyltransferase ZDHHC12-B-like isoform X1	13	120830177
LOC120830180	56.118559566719	-0.156215327546013	0.315835748591866	-0.494609391883246	0.62087587131949	1	derlin-2-like isoform X1	13	120830180
LOC120830181	15.5510299426976	-0.739125672720825	0.409469864467619	-1.80507953541786	0.0710622369352577	0.75537347725601	small nucleolar RNA SNORD15	1	120830181
LOC120830182	24.6471304595897	0.161015937083921	0.522605271963117	0.308102397205218	0.758004417197899	1	LOW QUALITY PROTEIN: protein FAM163B	13	120830182
LOC120830183	10.6937345046582	0.544659669392022	0.537125128200446	1.01402753436023	0.310569613996827	1	protein HIRA-like	13	120830183
LOC120830184	3.40966284816038	-0.486553861495244	1.09541073748557	-0.444174814838943	0.656916199369241	1	C-X-C motif chemokine 13	13	120830184
LOC120830185	172.212942658542	-0.0618789679807161	0.22375353046109	-0.276549683275172	0.782125905134845	1	LOW QUALITY PROTEIN: protein unc-13 homolog B-like	13	120830185
LOC120830187	8.44242988487331	-0.544031233119502	0.680281728031775	-0.799714604555852	0.423876169341149	1	centrosomal protein of 120 kDa-like	13	120830187
LOC120830189	16.0431831995467	0.205530345038139	0.525538514453168	0.391085219038603	0.695734245834836	1	small nucleolar RNA SNORD15	1	120830189
LOC120830190	80.0341686303154	-0.0768730747372288	0.304329955967084	-0.252597791410134	0.800579036886034	1	LOW QUALITY PROTEIN: GRAM domain-containing protein 2B	13	120830190
LOC120830191	1.97079858210234	-3.32369112059869	1.60487502850787	-2.07099684496236	0.0383590909002864	0.521991043592574	uncharacterized LOC120830191	13	120830191
LOC120830193	10.5049059471653	-0.41203250450746	0.661881163462817	-0.622517344883779	0.533601742243996	1	uncharacterized LOC120830193	13	120830193
LOC120830194	1.07710901043661	1.47331622288925	2.82771137763641	0.521027794612033	0.602347409161777	1	uncharacterized LOC120830194	13	120830194
LOC120830196	1673.63155152024	-0.124926899221087	0.177126540055704	-0.705297462378022	0.480625139343873	1	uncharacterized LOC120830196	13	120830196
LOC120830199	6.81132005467346	-0.0759999410254432	0.64807948584601	-0.117269474941383	0.906646513565928	1	small nucleolar RNA SNORD15	1	120830199
LOC120830203	1019.42113814031	-0.037509634872042	0.132593333939754	-0.282892312588544	0.777259387655557	1	protein FAM214B	13	120830203
LOC120830204	8.44066934327894	-0.0953304072875283	0.651400101095238	-0.14634693351635	0.883647517078119	1	small nucleolar RNA SNORD15	1	120830204
LOC120830205	1975.73850854576	-0.0773808903739473	0.146263915242581	-0.529049767645082	0.596770926389821	1	skin secretory protein xP2-like isoform X1	13	120830205
LOC120830206	77.8028624472348	-0.150965758171442	0.327841660039496	-0.460483753508491	0.645169030270302	1	zinc finger protein OZF-like	13	120830206
LOC120830208	125.013567194904	0.243491264009749	0.234441064476294	1.03860330336612	0.298989268850494	1	zinc finger protein 501-like	13	120830208
LOC120830209	113.646137251714	0.0970176101888906	0.222330555406414	0.436366517465606	0.662570827815101	1	zinc finger and SCAN domain-containing protein 2-like isoform X1	13	120830209
LOC120830211	348.203442938658	-0.053016848273597	0.233847455078721	-0.226715523826205	0.820644955143337	1	zinc finger protein OZF-like	13	120830211
LOC120830212	79.8345390932779	0.209639927859119	0.221824692499717	0.945070296262831	0.34462298879406	1	zinc finger protein OZF-like	13	120830212
LOC120830213	62.097774530971	0.0636138225728288	0.414682875871855	0.153403543464589	0.878080050681697	1	zinc finger protein OZF-like	13	120830213
LOC120830215	169.94276702629	0.20982112074894	0.203653255645754	1.03028611098619	0.302875716993611	1	zinc finger protein 239-like isoform X1	13	120830215
LOC120830216	58.9566983539568	-0.181544260658768	0.319646843777271	-0.567952614558796	0.570067144076226	1	zinc finger and SCAN domain-containing protein 2-like isoform X1	13	120830216
LOC120830217	112.367211830302	0.128136596312273	0.263429471665352	0.486417087284187	0.626671477960162	1	zinc finger and SCAN domain-containing protein 12-like	13	120830217
LOC120830221	184.127244679694	0.16145357431236	0.831195138873213	0.194242683530645	0.845985862659616	1	zinc finger and SCAN domain-containing protein 2-like	13	120830221
LOC120830222	2.83960213518355	-0.0970920692825775	0.960536671561288	-0.101081064531103	0.91948610936408	1	small Cajal body-specific RNA 6	1	120830222
LOC120830223	46.6894532677557	0.0494194578187261	0.346128576161425	0.142777745677023	0.886465713367346	1	zinc finger protein 267-like	13	120830223
LOC120830224	86.0818125261039	1.34001397616054	0.485556783630621	2.75974720431448	0.00578461040410988	0.110744097712015	uncharacterized LOC120830224	13	120830224
LOC120830225	4.28002269037717	0.408759264161715	0.817517865405464	0.500000405445553	0.61707479196536	1	uncharacterized LOC120830225	13	120830225
LOC120830226	7.98452423284183	0.799805535652757	0.662843299237252	1.20662837894433	0.227575292546812	1	uncharacterized LOC120830226	13	120830226
LOC120830230	7.0153512136734	0.156458027800473	0.713143126131289	0.219392183795191	0.826344558155035	1	small Cajal body-specific RNA 6	1	120830230
LOC120830237	18.0048325065726	-0.295492823465295	0.660122782736402	-0.447633124008219	0.654417993396506	1	gastrula zinc finger protein XlCGF49.1-like	13	120830237
LOC120830242	5.90972017760754	0.425807272625484	0.747964272582918	0.569288251101967	0.569160538701164	1	uncharacterized protein LOC120830242	13	120830242
LOC120830246	659.51370238452	0.0493703395475379	0.147694936686999	0.334272390475819	0.738174022554331	1	zinc finger protein 37-like	13	120830246
LOC120830247	50.0640795140909	-0.320911458767492	0.31363217867586	-1.02320960853687	0.306208750852696	1	zinc finger protein 45-like	13	120830247
LOC120830271	309.470079550291	0.0786027113721482	0.141538471549091	0.555345204112124	0.578658564986783	1	protein FAM124B	1	120830271
LOC120830272	13.4399208605189	-0.298770145163337	0.366156955617662	-0.815961954510321	0.414521895827965	1	cilia- and flagella-associated protein 157-like	13	120830272
LOC120830274	1001.57029728671	-0.0440666327913845	0.239501915449048	-0.183992819885231	0.854019087665894	1	fructose-1,6-bisphosphatase 1-like	13	120830274
LOC120830279	6.67385058670139	0.418336801274023	0.847702582649216	0.493494782057462	0.621663025837009	1	uncharacterized LOC120830279, transcript variant X2	13	120830279
LOC120830286	4.49453580115881	-0.127790121517967	0.8551091530625	-0.149443051872732	0.881204042641102	1	multicilin isoform X1	13	120830286
LOC120830291	10.2342528882998	-0.579661019450267	0.731797020996124	-0.792106284692483	0.42829870589645	1	dickkopf-related protein 4-like	13	120830291
LOC120830294	484.1549492357	-0.0671228369716461	0.21287332551111	-0.315318214766851	0.752520056506184	1	probable phospholipid-transporting ATPase IM	13	120830294
LOC120830295	11.4661192914621	0.687342597000745	0.503129332659765	1.36613501217897	0.171896590726698	1	uncharacterized LOC120830295	13	120830295
LOC120830298	18.4066818027062	-0.41815738833373	0.388468230057608	-1.07642621964663	0.281736681340454	1	uncharacterized LOC120830298	13	120830298
LOC120830300	856.44584949853	0.0219729537133216	0.115598317236944	0.19008022122228	0.849246268701739	1	guanine nucleotide-binding protein G(q) subunit alpha	13	120830300
LOC120830301	1434.38643297119	0.055256616698262	0.176224953397513	0.313557277973107	0.753857311391091	1	BRI3-binding protein	13	120830301
LOC120830304	4.80281455673594	0.100985350810542	0.727088752386183	0.138889991736394	0.889537079750424	1	uncharacterized LOC120830304	13	120830304
LOC120830310	104.761012666057	-0.300288374939214	0.287069959856457	-1.04604597112622	0.295539808231029	1	probable bifunctional methylenetetrahydrofolate dehydrogenase/cyclohydrolase 2	13	120830310
LOC120830311	201.029558258344	0.00857760004272663	0.283485889588166	0.0302575907929236	0.975861618717805	1	proepiregulin-like isoform X1	13	120830311
LOC120830312	135.988435394105	0.0172159683505884	0.338580908983178	0.0508474278785864	0.959447097748969	1	epigen-like	13	120830312
LOC120830329	272.595200932372	0.0398168410397302	0.180456679771315	0.220644872166485	0.825368959071747	1	calcium release-activated calcium channel protein 1-like	13	120830329
LOC120830330	1126.30125322778	0.104479123160767	0.101798609892842	1.02633153115496	0.304735339525411	1	LOW QUALITY PROTEIN: rapamycin-insensitive companion of mTOR-like	13	120830330
LOC120830331	1403.64754297347	-0.0624216077950621	0.132437337699152	-0.471329376439602	0.637405540633616	1	LOW QUALITY PROTEIN: probable E3 ubiquitin-protein ligase HECTD4	13	120830331
LOC120830332	263.014309923697	-0.0564386064043777	0.204887047801945	-0.275462050968368	0.782961277356091	1	group 3 secretory phospholipase A2-like	13	120830332
LOC120830334	285.019966235789	0.204481615059	0.403130254304484	0.507234604388077	0.61199021741506	1	L-serine dehydratase/L-threonine deaminase-like	13	120830334
LOC120830336	562.62146906216	-0.160062454324824	0.155882343005442	-1.02681581017316	0.304507203256352	1	zinc finger SWIM domain-containing protein 6-like	13	120830336
LOC120830348	203.429050320074	-0.152730811735792	0.178707003665614	-0.854643682692891	0.392748436836462	1	transmembrane protein 132D	13	120830348
LOC120830358	1.29431365257982	-0.314375984859274	1.54183837343229	-0.203896848253582	0.838434108073966	1	P2X purinoceptor 4-like	13	120830358
LOC120830363	606.484069972351	-0.0446898939058842	0.32488769543816	-0.137554898302975	0.890592202519904	1	LOW QUALITY PROTEIN: NLR family CARD domain-containing protein 3-like	13	120830363
LOC120830364	80.1741738473281	0.229935975497595	0.336822463177584	0.682662234960157	0.494820298379681	1	C-C motif chemokine 19-like	13	120830364
LOC120830365	500.027839525114	0.278864471657282	1.42204902044517	0.196100463238591	0.84453153368737	1	uncharacterized LOC120830365	13	120830365
LOC120830366	962.050653220394	-0.0110712437860008	0.0959188405716909	-0.115423035975149	0.908109820916881	1	leucyl-cystinyl aminopeptidase	13	120830366
LOC120830378	1108.37822697269	0.0730513542314696	0.149893559121225	0.487354858072253	0.626006878063158	1	UDP-glucuronosyltransferase 2A1-like isoform X1	13	120830378
LOC120830380	139.971393494781	0.0892752786753486	0.23244195613238	0.384075578096171	0.700922431762814	1	ras-related protein Rab-27B-like	13	120830380
LOC120830382	226.234353658836	-0.206912623419653	0.313367014115861	-0.660288460811486	0.509068733699011	1	putative glycine-rich cell wall structural protein 1	13	120830382
LOC120830389	1271.57907860578	0.137678300367731	0.111253748891134	1.23751605442486	0.215895557852327	1	nascent polypeptide-associated complex subunit alpha, muscle-specific form-like isoform X1	13	120830389
LOC120830390	361.829952828242	0.0653901867099365	0.147134445097677	0.444424734578815	0.656735533856417	1	transmembrane protein 150A-like	13	120830390
LOC120830393	1417.41080025084	0.0356396603355128	0.0959484634307635	0.371445868554533	0.710305467088239	1	glycerol-3-phosphate acyltransferase 4-like	13	120830393
LOC120830397	1.8612967561421	-1.64551597616154	1.6799823800698	-0.979484068215745	0.327340856759804	1	uncharacterized LOC120830397	13	120830397
LOC120830406	1.03477837492426	2.64085989769154	7.23043434147319	0.365242221002379	0.714930604252367	1	uncharacterized LOC120830406, transcript variant X2	13	120830406
LOC120830412	473.288995082725	-0.00613101417046737	0.146705641534804	-0.041791263828207	0.966665099385412	1	rho guanine nucleotide exchange factor 28-like isoform X1	13	120830412
LOC120830417	6451.87869577235	-0.0509715633092933	0.165714102049153	-0.307587360876351	0.758396338806698	1	transcription factor BTF3-like	13	120830417
LOC120830437	1056.26355742682	-0.0455036481767568	0.105524835832215	-0.431212688632918	0.666313728668802	1	ras-related protein Rab-14-like isoform X1	13	120830437
LOC120830444	5.42711052394485	-0.510388186645224	0.633435722565373	-0.805745821498961	0.420389423016886	1	uncharacterized protein LOC120830444 isoform X1	13	120830444
LOC120830448	736.918309843498	-0.0277323049894689	0.158675827228724	-0.174773344332367	0.861257734076941	1	ubiquitin-conjugating enzyme E2 L3-like	13	120830448
LOC120830449	2.27806638670117	0	6.4541519516866	0	1	1	uncharacterized LOC120830449	13	120830449
LOC120830451	2187.92631080503	0.232761990527093	0.230205734901548	1.01110422217169	0.311966549780658	1	tubulin alpha chain-like	13	120830451
LOC120830453	221.832457297359	0.194345540164017	0.194552886738452	0.998934240566095	0.317826547868428	1	leukocyte surface antigen CD53-like isoform X1	13	120830453
LOC120830454	383.476303080655	-0.354273592222727	0.19439093757136	-1.82247998105712	0.0683821885580083	0.742539306987863	ubiquinol-cytochrome-c reductase complex assembly factor 3	13	120830454
LOC120830469	8.06766745891286	0.157147292978718	0.626086365123309	0.250999385600367	0.801814584206914	1	uncharacterized LOC120830469	13	120830469
LOC120830473	1767.89985698952	-0.0308287399878461	0.128502597167604	-0.239907524574283	0.810401947422857	1	transcriptional activator protein Pur-beta	13	120830473
LOC120830476	9404.58886542608	0.119337515064023	0.112917399541301	1.05685674261719	0.290576973078471	1	histone H2A.V	13	120830476
LOC120830477	1888.69869081042	0.0769997815231762	0.103762017390329	0.74208061350157	0.458038494945546	1	poly [ADP-ribose] polymerase tankyrase-1 isoform X1	13	120830477
LOC120830480	1202.73638654416	0.0101574070504376	0.144577120210291	0.0702559785093476	0.943989919944744	1	zinc finger protein 462-like	13	120830480
LOC120830481	624.629650559721	0.0377243387638856	0.133797583654834	0.281950822529093	0.777981218939108	1	selenocysteine insertion sequence-binding protein 2-like	13	120830481
LOC120830487	10428.9884186481	0.0975405302073475	0.0978629917396328	0.996704969605434	0.318907736772601	1	coronin-1C-A isoform X1	13	120830487
LOC120830494	2.04811261521456	-0.692931503402866	2.19656338450544	-0.315461647176132	0.752411166620223	1	uncharacterized LOC120830494	13	120830494
LOC120830500	278.893906096626	-0.0770757887075474	0.293066825386912	-0.262997316758015	0.792552647256179	1	uncharacterized protein LOC120830500 isoform X1	13	120830500
LOC120830503	33.7898472449759	-0.593190198013367	0.550074725269312	-1.07838111944326	0.280863709276242	1	zinc-binding protein A33-like	13	120830503
LOC120830504	64.79301401113	-0.325101407441578	0.385754854102839	-0.842766860828429	0.399358845272539	1	zinc-binding protein A33-like	13	120830504
LOC120830505	28.4174735183241	0.039657731191097	0.384128208651979	0.10324087192208	0.917771802102035	1	calcium/calmodulin-dependent protein kinase type II delta 1 chain-like	13	120830505
LOC120830506	11.3599799259262	-0.00598663821017118	1.08843826686646	-0.00550020923777911	0.99561149009509	1	zinc-binding protein A33-like	13	120830506
LOC120830508	7.5324097846791	-1.43461391839512	1.10638605339147	-1.29666666892403	0.194745902455409	1	zinc-binding protein A33-like	13	120830508
LOC120830510	281.000611068533	0.244104251226521	0.154130891883525	1.58374643942881	0.113251432198259	0.941361419638161	coiled-coil domain-containing protein 158-like isoform X1	13	120830510
LOC120830511	994.541687585664	0.211079400916722	0.242094506340092	0.871888437733485	0.383269241934331	1	cyclin-G2-like isoform X1	13	120830511
LOC120830512	8.30528989788689	0.507717296181504	0.633898525232085	0.800944119558595	0.423163996850142	1	uncharacterized LOC120830512	13	120830512
LOC120830517	57.4059982308186	0.279909117225383	0.301931494563489	0.927061675464018	0.353894512968749	1	dynein regulatory complex protein 10-like isoform X1	13	120830517
LOC120830523	7.60485747604593	0.0665520519213602	0.910383626682902	0.0731033049922603	0.941723911694218	1	uncharacterized LOC120830523	13	120830523
LOC120830526	10.1103380674502	0.238590940403263	0.694984539689569	0.343303953940955	0.731369806557615	1	uncharacterized LOC120830526	2	120830526
LOC120830533	69.0270148612676	-0.752274577525225	0.335011778670941	-2.2455168009604	0.0247349749008164	0.379328970452114	phosphatidylinositol 4-phosphate 5-kinase-like protein 1	13	120830533
LOC120830535	49.6038928982844	-0.103198461130851	0.290754018369401	-0.354933911866827	0.722639102342171	1	ephrin-B2a-like	2	120830535
LOC120830536	112.582390873056	0.252414273726451	0.445802546808696	0.566201955402393	0.571256500826476	1	neurofilament light polypeptide-like isoform X1	13	120830536
LOC120830537	299.989221791044	0.154233783903228	0.314494991065625	0.490417298477877	0.623838638303938	1	kinesin-like protein KIF24	13	120830537
LOC120830538	279.730826583469	0.0267194390002961	0.173805059540966	0.153732227766351	0.877820872751195	1	rab5 GDP/GTP exchange factor-like	13	120830538
LOC120830541	120.351166055986	0.104511826804717	0.180416395193115	0.579281204975018	0.562399445343221	1	Rieske domain-containing protein-like	13	120830541
LOC120830543	1785.76340304259	0.249357504838926	0.150219024311505	1.6599595556009	0.0969225891170342	0.881253501093659	transcription termination factor 1-like isoform X1	13	120830543
LOC120830545	1138.89409650392	-0.679030018877229	0.599497494257096	-1.13266531617232	0.257354828154605	1	eosinophil peroxidase-like	13	120830545
LOC120830559	545.263973466731	-0.0225039796692796	0.13317720501839	-0.168977714062794	0.865814170911656	1	acyl-CoA dehydrogenase family member 11-like	13	120830559
LOC120830560	5.11861162182414	-0.107254328625882	0.728498044522391	-0.147226652744413	0.882953123974392	1	uncharacterized LOC120830560	2	120830560
LOC120830575	1.05049246809652	-0.233687481571488	1.93347875770614	-0.120863743984823	0.903798959701442	1	odorant receptor 131-2-like	1	120830575
LOC120830576	2249.53476711589	-0.160620528729118	0.542080722694169	-0.296303709032164	0.76699815367063	1	troponin I, fast skeletal muscle-like	2	120830576
LOC120830580	1183.23837360788	0.122473535307808	0.123829470591625	0.989049979158124	0.322638689240318	1	secreted frizzled-related protein 1-like	13	120830580
LOC120830583	3.63834667105333	-0.0742103764162031	0.867675967672914	-0.0855277536558187	0.931841832077549	1	cyclin-O	13	120830583
LOC120830588	266.558897095928	0.33379209887981	0.342309696165906	0.975117277186423	0.329502089410176	1	uncharacterized LOC120830588	13	120830588
LOC120830593	104.177465530576	-0.456035613328621	0.25296337024139	-1.80277331414998	0.071423822795059	0.757318750930597	protein FAM102A-like	13	120830593
LOC120830594	877.367725508562	-0.0211687107034959	0.153082097486845	-0.138283385523347	0.890016455787158	1	LOW QUALITY PROTEIN: protein HIRA-like	13	120830594
LOC120830597	74.1722719686338	-0.5871282586687	0.324695368870309	-1.80824340276689	0.0705686262289437	0.753021228789999	SH2 domain-containing protein 3C-like	13	120830597
LOC120830600	1026.38035099928	0.0748735440149345	0.101925088951782	0.734593855006155	0.462586881540233	1	AP2-associated protein kinase 1-like isoform X1	13	120830600
LOC120830609	2.97777086000557	1.59792252647262	1.06206001105128	1.50455012884904	0.132439776186571	0.986792138435586	uncharacterized LOC120830609	13	120830609
LOC120830611	2.60842832293815	-2.39830309437549	1.46011825915265	-1.64254030750036	0.100478079927389	0.895972701518569	adenosine receptor A2b-like	13	120830611
LOC120830614	79.4437400121753	-0.384023847452768	0.25268583365982	-1.51976801346831	0.128569290924789	0.973489449542666	MAM domain-containing protein 2-like	13	120830614
LOC120830627	340.795967943803	-0.294746928898214	0.191368399285252	-1.54020689935786	0.123509928689402	0.962824280537605	uncharacterized LOC120830627	13	120830627
LOC120830628	169.565423034401	0.126806225138579	0.154128450655098	0.822730810564887	0.410661090204193	1	pleckstrin homology domain-containing family A member 2-like	13	120830628
LOC120830629	2409.1490637741	-0.142897538854876	0.202576409341332	-0.705400689643484	0.480560914956385	1	LOW QUALITY PROTEIN: versican core protein-like	13	120830629
LOC120830630	30.3533266714575	-0.452124399685681	0.553313520392838	-0.817121546866747	0.413858970591152	1	uncharacterized protein LOC120830630	13	120830630
LOC120830632	315.552380407583	-0.0837481244898959	0.154812288780168	-0.540965611643514	0.588531285566075	1	transcription factor 7-like 1-B	13	120830632
LOC120830638	6.24002707902901	-0.500748729678793	0.686645733111035	-0.729267955121508	0.465837770104878	1	intracellular hyaluronan-binding protein 4-like	13	120830638
LOC120830644	42.6804968242042	-0.263065785750533	0.297190917446079	-0.88517437885114	0.376062588634627	1	uncharacterized LOC120830644	13	120830644
LOC120830661	5023.28330420987	0.111312318078416	0.125344235007215	0.88805295330901	0.374512267847805	1	cytochrome c oxidase subunit 6A, mitochondrial	13	120830661
LOC120830662	1.48618232241469	0.675204760685536	1.19680259863417	0.564173875838923	0.572635805011388	1	uncharacterized LOC120830662, transcript variant X2	2	120830662
LOC120830664	1.69274068774302	-0.933871675120223	1.59749679515301	-0.584584380985112	0.558827212406045	1	uncharacterized LOC120830664, transcript variant X2	13	120830664
LOC120830666	4.75988962921089	0.888717705930542	1.34100970758261	0.662722798280559	0.507508105717647	1	retinol dehydrogenase 14-like	13	120830666
LOC120830667	5.23671273793223	1.90880948662815	1.54481991556387	1.2356194190644	0.216600062955707	1	LOW QUALITY PROTEIN: zinc-binding protein A33-like	13	120830667
LOC120830672	19.0012287801724	-2.89488386664492	1.29536064074577	-2.23480919180798	0.0254298781470417	0.387391741746211	vasopressin-neurophysin 2-copeptin	13	120830672
LOC120830675	93.8005092553606	0.317767888089909	0.42728473527343	0.743691177936796	0.457063327837365	1	NLR family CARD domain-containing protein 3-like	13	120830675
LOC120830680	1604.38240545687	-0.0479473770546146	0.128645291538602	-0.372709925728041	0.709364348255464	1	disintegrin and metalloproteinase domain-containing protein 9-like	13	120830680
LOC120830682	242.540712744163	0.11537060494058	0.256240012287596	0.450244299906961	0.652534296853173	1	flocculation protein FLO11-like	13	120830682
LOC120830684	6.96658991836506	0.029242708187981	0.574974498281368	0.0508591394494698	0.959437765342249	1	uncharacterized protein LOC120830684	13	120830684
LOC120830686	1003.99239909858	0.0300308974438983	0.122812200370239	0.244526987981364	0.806822702855459	1	MLX-interacting protein isoform X1	13	120830686
LOC120830688	21.695799809248	0.145499904081616	0.41708924038707	0.348845978252972	0.727204943427773	1	leucine-rich repeat-containing protein 43-like isoform X1	13	120830688
LOC120830694	1043.64043923514	0.208203799953155	0.112929492942841	1.8436618683707	0.0652324334542459	0.728536879268618	mothers against decapentaplegic homolog 2 isoform X1	13	120830694
LOC120830695	2.11387781376957	-0.51600870963527	1.66921807361681	-0.309131992872087	0.757221123460985	1	uncharacterized LOC120830695	2	120830695
LOC120830697	454.186247430002	0.0915621046876788	0.164839159084007	0.555463308575943	0.578577800187159	1	immediate early response 3-interacting protein 1	13	120830697
LOC120830699	128.216726870216	0.0691185181130598	0.258199023513152	0.267694730880882	0.788934305989538	1	hyaluronan and proteoglycan link protein 3-like	2	120830699
LOC120830701	164.761593230359	-0.111234191305744	0.194321216884182	-0.57242432447323	0.567034540531231	1	RILP-like protein 1 isoform X1	13	120830701
LOC120830702	38602.4094399159	0.0821851289190726	0.126402528216113	0.650185799911842	0.515572212387412	1	tubulin beta-1 chain	13	120830702
LOC120830704	110.555156280924	0.125608915324991	0.156230085237066	0.803999531424376	0.421397245625065	1	kinesin-like protein KIF27 isoform X1	13	120830704
LOC120830709	12.5715735303625	-0.0522277270450495	0.586184983639667	-0.089097688447704	0.929004274441676	1	ubiquilin-1-like isoform X1	13	120830709
LOC120830713	118.487778886936	0.250228293284194	0.217187479327917	1.15213038089728	0.249267500517103	1	probable gluconokinase isoform X1	13	120830713
LOC120830719	10162.281822621	-0.220967047031834	0.266378652168899	-0.829522355611772	0.406808892049742	1	fatty acid-binding protein, liver-type-like	13	120830719
LOC120830722	5832.984080375	0.0904398385894435	0.126937738073567	0.712474004673292	0.47617130319486	1	ubiquitin-associated protein 2-like isoform X1	13	120830722
LOC120830729	540.512517708558	0.158239106507928	0.132474913109273	1.19448356518192	0.232288865769545	1	apoptosis-inducing factor 3 isoform X1	13	120830729
LOC120830743	5380.80360905389	0.709400669083697	0.386264147721509	1.83656876587771	0.0662735818088277	0.736649429775713	serpin A3-5-like	13	120830743
LOC120830744	2944.38101788859	0.0499175867928522	0.221340571240389	0.225523890686262	0.821571741954512	1	hibernation-specific plasma protein HP-55-like	13	120830744
LOC120830746	66.7476566844803	-0.551798097789844	0.34018476533113	-1.62205411301336	0.104791762134209	0.911163399662681	dual specificity protein phosphatase 26-like	13	120830746
LOC120830748	2.67861593580349	-0.71270516635127	1.01779406987388	-0.700244958628601	0.48377433897204	1	serine protease inhibitor A3K-like	13	120830748
LOC120830750	1547.51257765785	-0.0264958714510539	0.0961917935274728	-0.27544835665723	0.782971797073702	1	LOW QUALITY PROTEIN: phosphatidylinositol 3-kinase regulatory subunit alpha-like	13	120830750
LOC120830754	9409.29705590143	0.00552337050795967	0.107560134222796	0.051351465372094	0.959045458732083	1	serine/threonine-protein phosphatase 2A catalytic subunit beta isoform	13	120830754
LOC120830756	111.702319033307	-0.172464875536419	0.445874969329827	-0.386800980991696	0.698903550921491	1	protein FAM240B	13	120830756
LOC120830758	1604.86473213663	0.0161376662416546	0.0987146232752056	0.163477970195606	0.870142117046305	1	ras GTPase-activating protein 1-like isoform X1	13	120830758
LOC120830770	848.099827545352	0.00641958964998182	0.13050535974705	0.0491902375689739	0.960767691141204	1	tetratricopeptide repeat protein 28-like isoform X1	13	120830770
LOC120830780	1260.07669451619	-0.0631713875342719	0.115786746633752	-0.545583923642756	0.585351977593016	1	dmX-like protein 1 isoform X1	13	120830780
LOC120830781	17.9880790716006	-0.0401137413458682	0.522512407946927	-0.0767708876110416	0.938805810689424	1	uncharacterized LOC120830781	2	120830781
LOC120830786	188.858276277698	-0.146137175762024	0.253468679325626	-0.576549245259152	0.564243994029033	1	long-chain-fatty-acid--CoA ligase ACSBG2-like isoform X1	13	120830786
LOC120830787	217.568214215952	0.154561795691067	0.25341912048266	0.609905816880313	0.541924199021883	1	serine/threonine-protein phosphatase with EF-hands 2	13	120830787
LOC120830788	395.774505585303	0.0837897178559283	0.184249210806027	0.454762967447062	0.649279775028786	1	long-chain-fatty-acid--CoA ligase ACSBG2-like	13	120830788
LOC120830790	389.977295570927	-0.0845583558493576	0.225107497238706	-0.375635449225803	0.707187932926419	1	uncharacterized protein At2g34460, chloroplastic-like isoform X1	13	120830790
LOC120830791	10.1463382146622	0.47358692549786	0.773277306746105	0.612441256669848	0.540245852589078	1	uncharacterized LOC120830791	13	120830791
LOC120830792	208.858705939616	0.0842636390703966	0.202483453369461	0.416150740557774	0.677299702602194	1	E3 ubiquitin-protein ligase KCMF1-like	13	120830792
LOC120830794	431.933496267122	0.0427671511462958	0.154603579053125	0.276624586624869	0.782068383735718	1	STAM-binding protein-like A	13	120830794
LOC120830797	168.56212097771	-0.0196758931175686	0.222398870662537	-0.0884711916879486	0.929502180237976	1	chromodomain Y-like protein 2	2	120830797
LOC120830802	101.465269241746	-0.176572510753991	0.301442482387071	-0.585758547885301	0.558037783372211	1	arrestin domain-containing protein 3-like	13	120830802
LOC120830803	1274.92952155329	-0.256985743439992	0.130305441168572	-1.97217968133455	0.0485890983268623	0.609522666538204	uncharacterized protein LOC120830803	13	120830803
LOC120830804	591.280079124333	0.0228861848251672	0.306771413004904	0.0746033817199299	0.94053028340072	1	aquaporin-3-like	13	120830804
LOC120830809	2.79947606341644	-0.0192823005973776	1.14808745002645	-0.0167951497047838	0.986600039327379	1	uncharacterized protein LOC120830809	13	120830809
LOC120830812	1.95862885429262	0.624571768662514	1.09177028862665	0.57207250936291	0.567272852426816	1	uncharacterized LOC120830812	13	120830812
LOC120830814	21.5965655996761	0.319781729434851	0.403652678284904	0.792220011504901	0.428232402136235	1	uncharacterized protein C16orf46 homolog	2	120830814
LOC120830815	335.942526316417	0.000849599938913814	0.137213467698125	0.00619181158501852	0.995059680700364	1	arrestin domain-containing protein 3-like	13	120830815
LOC120830818	175.240723646538	0.359252397463397	0.212646575972442	1.68943419766117	0.0911362520843894	0.858703576635905	uncharacterized LOC120830818, transcript variant X4	13	120830818
LOC120830819	29.2434543549125	-0.0288183383929691	0.382439323958961	-0.0753540145784318	0.939933046183362	1	uncharacterized LOC120830819, transcript variant X4	13	120830819
LOC120830820	342.648244069423	0.300151434027604	0.291410447571958	1.02999544638319	0.303012143174783	1	protein phosphatase 1 regulatory subunit 3E	2	120830820
LOC120830821	103.98663646896	0.117837815930616	0.199738612537399	0.58996012054781	0.555217386058987	1	uncharacterized LOC120830821	13	120830821
LOC120830824	145.304758332811	0.0196355618354569	0.179039330383762	0.109671778783851	0.912669682643827	1	amyloid-beta A4 precursor protein-binding family A member 1-like	13	120830824
LOC120830828	4569.11645278238	-0.137174991036963	0.358931121768685	-0.382176363980403	0.702330552410876	1	gamma-crystallin M2-like	13	120830828
LOC120830831	724.980433586767	-0.0190394880754126	0.118716651530668	-0.160377569868488	0.872583657556979	1	immediate early response gene 5-like protein	13	120830831
LOC120830833	241.865783786872	-0.315077064262284	0.171382382800606	-1.8384448804686	0.0659968769231627	0.735380321892759	cytochrome b ascorbate-dependent protein 3 isoform X1	13	120830833
LOC120830839	2.06135886244238	-0.745069149181023	1.75807945414882	-0.423797199508113	0.671713720678705	1	beta-crystallin B3-like isoform X1	13	120830839
LOC120830843	15.8466177714764	0.920539370566581	0.765288708259873	1.2028654815249	0.229028380015771	1	zinc-binding protein A33-like isoform X1	13	120830843
LOC120830845	8.63902001515124	0.643218894215832	0.639062843596151	1.00650335199633	0.314173500012095	1	uncharacterized LOC120830845	13	120830845
LOC120830846	641.854038058379	0.019538881600095	0.137953274816005	0.141634054183599	0.887369066729386	1	netrin receptor UNC5C-like isoform X1	13	120830846
LOC120830848	1855.24698312409	0.215635676650754	0.239581405257776	0.900051806686512	0.368092681346007	1	uncharacterized LOC120830848	13	120830848
LOC120830849	1.20753501561131	-0.0985181934534673	2.23885683853255	-0.0440037932564016	0.964901380216747	1	zinc-binding protein A33-like	13	120830849
LOC120830851	1.8416875686853	-0.314989118570801	2.10928977337481	-0.149334208389408	0.881289923509348	1	zinc-binding protein A33-like	13	120830851
LOC120830852	11.0393424414861	0.0271452660102982	1.37882515365055	0.0196872431130437	0.984292867330039	1	zinc-binding protein A33-like	13	120830852
LOC120830856	82.8329016890401	-2.5676035833522	1.2936550736401	-1.98476675558305	0.0471704278032597	0.600078520474367	guanylyl cyclase-activating protein 2-like isoform X1	2	120830856
LOC120830858	30681.7647032028	0.0621646535771222	0.0810711088718336	0.766791702274594	0.443205370641105	1	ATP synthase subunit alpha, mitochondrial	13	120830858
LOC120830859	77.4208028440065	-0.317005277572124	0.32777610140012	-0.967139691447951	0.33347420583272	1	chondroitin sulfate N-acetylgalactosaminyltransferase 1-like	13	120830859
LOC120830861	273.737353886725	-0.062470761611519	0.173970859856796	-0.359087502717074	0.719529630385863	1	gamma-glutamyl hydrolase isoform X1	13	120830861
LOC120830862	523.631440259517	0.165790147587298	0.166827284341576	0.993783170670361	0.320328441115334	1	phospholipid phosphatase 1-like	13	120830862
LOC120830863	531.633413376063	-0.0957915756230076	0.259674087136341	-0.368891546628265	0.712208564497568	1	RING finger protein 122-like isoform X1	13	120830863
LOC120830864	149.400165771986	0.369047291942344	0.444090052064361	0.831019047210856	0.405962869300071	1	RING finger protein 122-like isoform X1	13	120830864
LOC120830865	179.402882098487	0.0676487055166344	0.349345848027882	0.193643937371871	0.846454692253165	1	uncharacterized LOC120830865	13	120830865
LOC120830870	1578.35961988068	0.114455837345131	0.10039062504455	1.14010483841832	0.254242626417173	1	nucleolysin TIA-1-like	13	120830870
LOC120830872	1176.53172604716	-0.24006192554646	0.435829344029335	-0.550816343220575	0.581759579536733	1	beta-microseminoprotein-like	13	120830872
LOC120830874	35.0038714025992	0.182015862842445	0.35336374600282	0.515094898391169	0.606486707501241	1	cholesterol 25-hydroxylase-like	13	120830874
LOC120830875	953.963814888851	0.135391153281012	0.169655165835617	0.798037316542406	0.424848835282883	1	EGF-like repeat and discoidin I-like domain-containing protein 3 isoform X1	13	120830875
LOC120830879	1337.87999443688	-0.00537507784043168	0.143700558401879	-0.0374047108807992	0.970162316561228	1	LOW QUALITY PROTEIN: zinc finger MIZ domain-containing protein 2-like	13	120830879
LOC120830880	10.4238344558566	0.424773853353715	0.651078817152701	0.652415409875161	0.514133226018926	1	uncharacterized LOC120830880	13	120830880
LOC120830882	8.62075843357639	0.353067869539301	0.97384279890085	0.362551194030288	0.716940174462644	1	uncharacterized LOC120830882	13	120830882
LOC120830889	165.652481065404	-0.226105861069135	0.156101775390494	-1.44845156631642	0.147490802123285	1	E3 SUMO-protein ligase ZBED1-like	13	120830889
LOC120830894	260.033532961559	-0.0546392923843407	0.182569326019595	-0.299279695968623	0.764726645304377	1	metal transporter CNNM4 isoform X1	13	120830894
LOC120830898	161.72721134228	-0.0414954337193133	0.175445601042384	-0.236514529134811	0.81303343443413	1	aminopeptidase O isoform X1	13	120830898
LOC120830908	68.9236569995245	0.0116917729248944	0.349123869853862	0.0334888958746602	0.973284720674915	1	zinc metalloproteinase-disintegrin-like lachestatin-2 isoform X1	13	120830908
LOC120830909	302.435967963894	-0.134404394263378	0.126842932587046	-1.05961279451768	0.28932079045619	1	uncharacterized LOC120830909	13	120830909
LOC120830914	2448.11862624921	0.107480381143499	0.0953697490368576	1.12698609599949	0.259748359643278	1	transducin-like enhancer protein 1 isoform X1	13	120830914
LOC120830915	239.061760746691	0.443174483126643	0.263448051278618	1.68220824172258	0.0925284665184234	0.866248324381228	rho-related BTB domain-containing protein 2-like isoform X1	13	120830915
LOC120830919	54.4911019895924	-0.0225721726815683	0.24181524176361	-0.0933447061357452	0.925629716738595	1	coiled-coil domain-containing protein 112 isoform X1	13	120830919
LOC120830924	7.72564180303888	-0.436048827660468	0.755914457453363	-0.576849434960529	0.564041171330097	1	A disintegrin and metalloproteinase with thrombospondin motifs 3-like isoform X1	13	120830924
LOC120830926	124.700969102029	0.0562503542695656	0.268461839483734	0.209528305317947	0.834035841292506	1	phytanoyl-CoA hydroxylase-interacting protein	13	120830926
LOC120830936	291.619512727226	-0.122951905726556	0.300251582747808	-0.409496278425374	0.682175497361593	1	histone H1-like	13	120830936
LOC120830937	3.64072863100664	0.209360225920017	0.818122477198265	0.255903280688473	0.798025521332409	1	uncharacterized LOC120830937	13	120830937
LOC120830939	600.603070513563	-0.0185230737494225	0.141216536302825	-0.131167880436477	0.89564250409181	1	VIP36-like protein isoform X1	13	120830939
LOC120830940	26.6873925901196	0.412846701157757	0.332017881216745	1.2434471891839	0.213703090260418	1	leukocyte surface antigen CD53-like	13	120830940
LOC120830945	1301.33599176114	-0.0399815825417881	0.144896501612477	-0.275932007307658	0.78260028961189	1	noelin-like	13	120830945
LOC120830953	502.998001491588	-0.125447324219954	0.149840885538554	-0.837203569433503	0.402478151448105	1	phosphatidylinositol transfer protein beta isoform-like	13	120830953
LOC120830954	1267.8784422437	0.100870984069078	0.0912051162478172	1.10597944741386	0.268735415259252	1	secretory carrier-associated membrane protein 1-like isoform X1	13	120830954
LOC120830955	414.834843787895	-0.0551128364171544	0.173793059511563	-0.317117591301093	0.751154377316326	1	LHFPL tetraspan subfamily member 2a protein-like	13	120830955
LOC120830956	135.57651221218	-0.295838360010577	0.622022246529085	-0.475607362375493	0.634354129255689	1	betaine--homocysteine S-methyltransferase 1-like	13	120830956
LOC120830957	17331.3234544375	-0.00496730725125384	0.223017727302041	-0.0222731498134516	0.982230066912714	1	betaine--homocysteine S-methyltransferase 1-like	13	120830957
LOC120830961	135.747966472827	-0.450933430282446	0.299420314884543	-1.50602149508903	0.132061655758834	0.986484150269923	UDP-glucuronosyltransferase 3A1-like	13	120830961
LOC120830962	542.534737182204	-0.061936871484795	0.212548553288394	-0.291401049438134	0.770744612022063	1	pyridoxal phosphate phosphatase	13	120830962
LOC120830965	27.7807765460819	-0.645653189849297	0.34085328291252	-1.89422611492055	0.0581950031939166	0.68137692000098	uncharacterized LOC120830965	13	120830965
LOC120830972	86.5449009887312	-0.0793711341063	0.244146390363842	-0.325096488168497	0.74510804676552	1	leucine-rich repeat transmembrane neuronal protein 4-like isoform X1	13	120830972
LOC120830990	25.9984861395173	0.989682340499243	0.305675151320944	3.23769313999659	0.00120500343771145	0.0260487505128159	leukocyte surface antigen CD53-like isoform X1	13	120830990
LOC120830991	354.561189117035	0.105338809353841	0.140483649654157	0.749829674934871	0.453357293811148	1	GDNF family receptor alpha-2-like	13	120830991
LOC120830992	142.750219659208	0.323099183510862	0.200409566432045	1.61219441398482	0.106919640458062	0.92010574177516	uncharacterized protein LOC120830992 isoform X1	13	120830992
LOC120830993	2.14939324977373	0.487032802110974	2.0825185392696	0.233867210748477	0.815088069393467	1	beta-1,3-galactosyl-O-glycosyl-glycoprotein beta-1,6-N-acetylglucosaminyltransferase-like	13	120830993
LOC120830995	1015.00513623188	0.0679620690725693	0.121806859403685	0.557949440657799	0.576878909335694	1	rabphilin-3A-like	13	120830995
LOC120831008	290.056932978303	-0.0115031836483963	0.132302633269877	-0.0869459916563533	0.930714441857886	1	protein limb expression 1-like	13	120831008
LOC120831010	40.1417128959361	-0.153641121134224	0.30171492043176	-0.509226129468046	0.610593729868274	1	amyloid-beta A4 precursor protein-binding family A member 1-like	13	120831010
LOC120831013	32.2410574406125	-0.0327834952635813	0.498060483689285	-0.0658223174437451	0.947519288013823	1	uncharacterized LOC120831013	13	120831013
LOC120831016	2.45344560584697	0.497626205114483	1.18082669763727	0.421421878511205	0.673447045849875	1	excitatory amino acid transporter 3-like	13	120831016
LOC120831020	19.4146148796788	-0.561720131975773	0.511667439171168	-1.09782270469601	0.272281915121988	1	interferon regulatory factor 1-like	2	120831020
LOC120831022	1.60517852786653	-0.315663528672823	1.2572354854909	-0.251077488915745	0.801754199794139	1	progonadoliberin-1-like	13	120831022
LOC120831026	131.260665922545	-0.0467007883011427	0.28524364504904	-0.163722449603089	0.86994964379054	1	calcium-binding protein 7	13	120831026
LOC120831035	841.403223897873	0.158178976060089	0.110509389551736	1.43136231863842	0.152326401953765	1	transcription factor 7-like 1-A isoform X1	13	120831035
LOC120831036	994.245855979462	0.0049262279482023	0.107858886535442	0.0456728982324843	0.963570965337095	1	serine/threonine-protein phosphatase 6 catalytic subunit	13	120831036
LOC120831039	3875.34958375815	-0.000719749166762215	0.110693398239374	-0.00650218692541861	0.994812041997237	1	2-oxoglutarate dehydrogenase, mitochondrial isoform X1	13	120831039
LOC120831042	2195.71607616926	0.128467851020403	0.122087556485961	1.05225999043707	0.292680282623824	1	protein crumbs homolog 1-like	13	120831042
LOC120831043	68.9430876969803	-0.00826525553683909	0.257604173614567	-0.0320850994798156	0.97440418618571	1	coiled-coil domain-containing protein 180-like isoform X1	13	120831043
LOC120831045	17.5653874589425	0.202867981819757	0.414637276061794	0.489266145452691	0.624653285799387	1	serine/threonine-protein kinase Chk2-like	13	120831045
LOC120831052	996.210233884578	0.124249695396665	0.181862741964272	0.683205884034644	0.494476755089307	1	excitatory amino acid transporter 1-like	13	120831052
LOC120831053	4.24828906071225	-0.649206316708046	1.35750526626388	-0.478234842134196	0.632483066334667	1	CD59 glycoprotein-like	13	120831053
LOC120831055	113.190765406844	0.50277941573802	0.350874641281226	1.43293175563247	0.151877341096219	1	uncharacterized LOC120831055, transcript variant X31	2	120831055
LOC120831064	336.762400443152	0.190643113588326	0.16706782916499	1.1411120533568	0.253823296013968	1	lymphotoxin-alpha-like	13	120831064
LOC120831065	2.83819525318676	-0.0526513148950284	1.00268394787551	-0.0525103797727948	0.958122024883723	1	uncharacterized LOC120831065	13	120831065
LOC120831066	361.170389842952	0.159511482571028	0.204623954268244	0.779534747734972	0.435664777021064	1	COMM domain-containing protein 10-like isoform X1	13	120831066
LOC120831072	270.881553964753	0.0812330449460503	0.199930696917836	0.406306016026313	0.684517765596571	1	protein yippee-like 1	13	120831072
LOC120831074	565.874603631761	0.356193573948268	0.929659457366499	0.383144140712857	0.701612892645713	1	fibrinogen C domain-containing protein 1-like	13	120831074
LOC120831077	4.79854973429647	-1.60122362046305	1.24042815578696	-1.29086365299987	0.196750960913097	1	lymphocyte antigen 6C2-like	13	120831077
LOC120831078	1.24541710679082	-1.60445651793545	2.06156233549006	-0.778272133863976	0.436408599712238	1	ly-6/neurotoxin-like protein 1 isoform X1	13	120831078
LOC120831079	93.2928956330357	-0.881235535200205	0.503648464025348	-1.74970360905509	0.0801694706249767	0.808073698526461	lymphocyte antigen 6C2-like isoform X1	13	120831079
LOC120831080	101.549921823929	-0.938326721495939	1.71104131947433	-0.548395126883441	0.583420621804394	1	lymphocyte antigen 6G-like	13	120831080
LOC120831081	10.056214086971	0.629658029357565	1.40348030365715	0.44864044598048	0.653691051973816	1	CD59 glycoprotein-like	13	120831081
LOC120831091	994.810786592497	0.100665095781159	0.0935489548118994	1.07606863148357	0.281896563386219	1	membrane-associated phosphatidylinositol transfer protein 2 isoform X1	13	120831091
LOC120831098	87.1671122746134	0.022758794761544	0.307652288517762	0.0739757044265576	0.941029717338809	1	arrestin domain-containing protein 3-like	13	120831098
LOC120831099	227.313805115242	-0.0700892674118714	0.279186225815133	-0.2510484434081	0.801776655756659	1	arrestin domain-containing protein 3-like	13	120831099
LOC120831100	5.2772907305409	-0.37283158755612	0.766565227206499	-0.486366423004582	0.626707392466694	1	arrestin domain-containing protein 3-like	13	120831100
LOC120831103	2.06086422542845	-0.751853625389506	1.38059384264825	-0.54458712053018	0.586037514800673	1	uncharacterized LOC120831103	13	120831103
LOC120831104	3.12541498379405	-1.78518254592231	1.11253652401428	-1.60460578811469	0.108580586828983	0.925225051332206	olfactory receptor 4K3-like	13	120831104
LOC120831105	529.439521074066	0.0813270427272976	0.171055862202691	0.475441424105828	0.634472374732065	1	protease-associated domain-containing protein 1-like	13	120831105
LOC120831109	10.3141386856068	-0.419797543289959	0.493143170603318	-0.85126910056642	0.394619885312866	1	protein shortage in chiasmata 1 ortholog	13	120831109
LOC120831111	3.13650754577762	-0.0798056905112235	1.14126906986065	-0.0699271474350639	0.944251645484407	1	uncharacterized LOC120831111	13	120831111
LOC120831115	97.6286051611185	0.412837374959712	0.247542158021909	1.66774572161229	0.0953662149196444	0.87430223560721	protein prenyltransferase alpha subunit repeat-containing protein 1-like	13	120831115
LOC120831121	1.41680102274425	-0.33870660490146	2.13450061493636	-0.158681896145323	0.873919502224322	1	taste receptor type 2 member 136	13	120831121
LOC120831123	14.6078574830022	-0.128236176913577	0.647370651827311	-0.198087720769561	0.842976431884217	1	flocculation protein FLO11 isoform X1	13	120831123
LOC120831125	22.1496657398357	-0.779918127252664	0.388431017554275	-2.00786778605724	0.0446573431923604	0.579753752369297	LOW QUALITY PROTEIN: protein prenyltransferase alpha subunit repeat-containing protein 1-like	13	120831125
LOC120831126	180.796030930668	-0.0428743546917611	0.151914837786384	-0.282226248051222	0.777770033009483	1	myogenesis-regulating glycosidase-like	13	120831126
LOC120831131	18.5345191371768	0.123739449652485	0.328132744136278	0.377101803656312	0.706097950863277	1	uncharacterized LOC120831131	2	120831131
LOC120831133	504.124723246764	0.125582300052957	0.134278832013779	0.935235272526574	0.349667064442303	1	G-protein coupled receptor-associated protein LMBRD2B-like	13	120831133
LOC120831134	34.62660170307	0.310191478611612	0.27801618746457	1.11573171850341	0.264536989223392	1	LOW QUALITY PROTEIN: transducin-like enhancer protein 4	13	120831134
LOC120831140	159.833884629673	0.285125430219287	0.490150045098707	0.581710504916649	0.560761694454137	1	uncharacterized protein LOC120831140 isoform X1	13	120831140
LOC120831146	234.006761663512	-0.283543306769174	0.266894761503586	-1.06237868878278	0.288063804557407	1	kelch-like protein 20 isoform X1	13	120831146
LOC120831151	2608.88681912684	0.00693353794580452	0.149310304840378	0.0464371026046522	0.962961864795038	1	cytochrome c oxidase subunit 7C, mitochondrial	13	120831151
LOC120831153	130.0659544121	-0.0136744171850154	0.167398515305618	-0.0816878044590185	0.93489497657844	1	arrestin domain-containing protein 3-like	13	120831153
LOC120831157	578.336558811325	-0.0120967353452274	0.241737020986264	-0.0500408886312649	0.960089804704005	1	integrin alpha-2-like	13	120831157
LOC120831164	15.8043095369415	0.250153832823688	0.447123323824989	0.559473906849024	0.575838334253685	1	uncharacterized protein C2orf81 homolog	13	120831164
LOC120831165	27.3864868181733	0.852577658990649	0.401290753207713	2.12458834940895	0.0336209768602833	0.474888698473187	uncharacterized LOC120831165	13	120831165
LOC120831166	2.19533869710364	1.14814986241624	0.974548898381714	1.17813468808266	0.238742915039896	1	uncharacterized LOC120831166, transcript variant X2	13	120831166
LOC120831170	2.60733698856028	0.621939371383282	0.923234654677194	0.673652541347401	0.500532240916037	1	uncharacterized LOC120831170	2	120831170
LOC120831171	1.16079284254794	-0.394570394401215	1.80961182672121	-0.218041454291403	0.827396812514005	1	uncharacterized protein LOC120831171	13	120831171
LOC120831177	9.05606950630291	-0.452881115921349	0.766498005007315	-0.590844480954686	0.554624628268747	1	kelch-like protein 10	13	120831177
LOC120831182	434.168879623877	-0.170451970806641	0.1972335941041	-0.864213683175478	0.387470516865157	1	pikachurin isoform X1	13	120831182
LOC120831185	37.3859681049565	0.0665543843453304	0.346688433709065	0.191971747177414	0.847764336278649	1	cell division cycle protein 20 homolog B-like isoform X1	13	120831185
LOC120831190	5.81767783124064	-0.901011779947814	0.780553454779841	-1.15432424830142	0.248367258804083	1	delta-like protein B	1	120831190
LOC120831194	197.668434383628	-0.214841275726549	0.284653143408589	-0.754747596158344	0.450400442251369	1	calcium-binding protein P-like	13	120831194
LOC120831196	214.810591807763	-0.0279849067659849	0.154984787223799	-0.180565507539618	0.856708631790205	1	calcium-binding protein P-like isoform X1	13	120831196
LOC120831197	302.564985117784	0.0207649642859497	0.181587846106938	0.114352170209239	0.908958627842727	1	homeobox protein orthopedia B-like isoform X1	13	120831197
LOC120831199	33529.1613559262	0.0132956146907339	0.128540786714453	0.103434987684255	0.917617744899993	1	ferritin, heavy subunit	2	120831199
LOC120831200	390.669253322015	0.120416972692008	0.111488403249637	1.08008518538362	0.280104248275072	1	uncharacterized LOC120831200	13	120831200
LOC120831201	186.430721017513	0.167971731000615	0.20192649814757	0.831845907008495	0.405495927882351	1	TELO2-interacting protein 2-like isoform X1	13	120831201
LOC120831205	308.552503378676	0.107884304332239	0.147362138785499	0.732103274432492	0.464105535385919	1	trichoplein keratin filament-binding protein isoform X1	13	120831205
LOC120831208	354.652822145809	0.0413374036334239	0.213770311696158	0.193372986667011	0.846666869667638	1	ras-specific guanine nucleotide-releasing factor 1-like isoform X1	2	120831208
LOC120831211	89.4650898556678	0.0637047949503077	0.196040518321047	0.32495728687057	0.745213398908322	1	anthrax toxin receptor 1-like	13	120831211
LOC120831215	200.354978245191	0.234746771380087	0.167193559514095	1.40404195031387	0.160306357957954	1	FERM domain-containing protein 5-like	2	120831215
LOC120831223	4.43316133771695	0.732100502289795	0.887889555944788	0.824540053870529	0.409632766879701	1	uncharacterized LOC120831223	13	120831223
LOC120831231	6.69226775098234	0.29030777661992	0.564233259031563	0.514517306403024	0.606890363768484	1	LOW QUALITY PROTEIN: histone-lysine N-methyltransferase SETD1B-A-like	13	120831231
LOC120831233	79.5069616193064	-0.0236909436553636	0.389900238598078	-0.0607615520845706	0.951549110708381	1	zinc metalloproteinase-disintegrin-like brevilysin H2a isoform X1	13	120831233
LOC120831245	1.99630081616099	1.35349076023972	1.5495045335458	0.873499064337981	0.382391116007807	1	uncharacterized LOC120831245	2	120831245
LOC120831248	2.155057577329	-0.635742014713176	1.13645691586678	-0.559407053481034	0.575883948655931	1	uncharacterized LOC120831248, transcript variant X2	13	120831248
LOC120831262	1049.12513467947	-0.0208149322659858	0.135070880020641	-0.154103773239687	0.877527913206245	1	paired amphipathic helix protein Sin3a-like	2	120831262
LOC120831268	1842.62032448625	0.14874961143918	0.230548577216453	0.645198566111839	0.518798515295435	1	hyaluronan and proteoglycan link protein 1-like	13	120831268
LOC120831270	213.238051707562	-0.0890076699717475	0.249632152426816	-0.356555311911761	0.721424737181762	1	uncharacterized protein LOC120831270	2	120831270
LOC120831271	11.5516536331228	-0.275478696907876	0.91378174102117	-0.301471001817155	0.763055359230424	1	myosin-2 heavy chain-like isoform X1	13	120831271
LOC120831278	178.09003066653	-0.123675043252922	0.181156347505045	-0.682697818520979	0.494797808477996	1	junction-mediating and -regulatory protein-like isoform X1	13	120831278
LOC120831280	1759.20985471287	0.129584367185734	0.101620932122919	1.27517396739671	0.202247673320597	1	LOW QUALITY PROTEIN: kinesin-like protein KIF2A	13	120831280
LOC120831281	1411.74509942856	-0.0106776571383636	0.117819939884903	-0.0906269104261508	0.9277890484881	1	ceramide transfer protein-like isoform X1	13	120831281
LOC120831287	463.428276870674	-0.0353951695037659	0.213211057810221	-0.16601000842682	0.868149073880213	1	betaine--homocysteine S-methyltransferase 1-like	13	120831287
LOC120831290	899.850245256828	0.193920835633583	0.110926329261828	1.74819483276921	0.0804302960590339	0.809315052732485	LIM and senescent cell antigen-like-containing domain protein 1 isoform X1	2	120831290
LOC120831293	40.0998376557043	-0.147781049046042	0.395376621939022	-0.373772855666804	0.708573316188937	1	uncharacterized protein LOC120831293	13	120831293
LOC120831294	2.16423164392835	0	2.00808748069788	0	1	1	uncharacterized LOC120831294	13	120831294
LOC120831295	30.1747401760982	0.359862394440672	0.360946190016148	0.996997348620227	0.318765796906877	1	probable E3 ubiquitin-protein ligase TRIML1	13	120831295
LOC120831298	710.464504888516	0.192242218539001	0.229279067829106	0.838463887520204	0.401770221343018	1	NLR family CARD domain-containing protein 3-like isoform X1	13	120831298
LOC120831299	109.649242945238	0.163244283910932	0.299632603830268	0.544814822633269	0.585880883086382	1	corticotropin-releasing factor-binding protein-like	13	120831299
LOC120831304	327.679896413357	-0.126697014710606	0.202490635163909	-0.625693206049009	0.531516190340643	1	rasGAP-activating-like protein 1 isoform X1	13	120831304
LOC120831307	36.6046705947972	-0.0485580666458982	0.258044358522639	-0.188177206910873	0.850737739543757	1	coiled-coil domain-containing protein 157-like	13	120831307
LOC120831308	665.749066494489	0.0790681053202555	0.0969698836564776	0.81538826632359	0.414850098631218	1	TBC1 domain family member 10A-like	13	120831308
LOC120831311	2.24683163171316	-0.2996921853827	1.06765031041737	-0.280702569426072	0.778938537842101	1	coiled-coil domain-containing protein 157-like	13	120831311
LOC120831316	287.103456653399	-0.155074101123567	0.207843911507076	-0.746108461869895	0.455601898088896	1	D-amino-acid oxidase-like	13	120831316
LOC120831328	60.9597009938653	0.1097217652473	0.905140463479901	0.121220705154937	0.903516224707791	1	regulator of G-protein signaling 3-like isoform X1	13	120831328
LOC120831329	11.7053087271178	0.155133096996723	0.556236328619293	0.278897815577416	0.780323244972321	1	uncharacterized LOC120831329, transcript variant X2	13	120831329
LOC120831330	24.336375800194	1.08708140490077	0.48609076343593	2.23637535759112	0.0253271939344444	0.386388109027237	uncharacterized protein LOC120831330 isoform X1	13	120831330
LOC120831331	21.6284520191388	-0.513491511579326	0.737720803348076	-0.696051282882214	0.486396714214794	1	granzyme A-like isoform X1	13	120831331
LOC120831332	12.2027815866776	1.38917171202587	0.610864908598888	2.27410625896346	0.0229595984741587	0.356063713464567	SH2 domain-containing protein 6-like isoform X1	13	120831332
LOC120831333	2.32684390245108	0.168474239624356	1.28642435083006	0.130963192290047	0.895804424861917	1	uncharacterized LOC120831333	13	120831333
LOC120831335	2.25600113620147	-1.12602645124189	1.04848569124998	-1.07395500066335	0.282842850465516	1	uncharacterized LOC120831335	13	120831335
LOC120831345	14.3945405625995	0.458359064253064	0.848765960770835	0.540029979332335	0.589176357771829	1	zinc-binding protein A33-like	13	120831345
LOC120831346	139.992944867879	0.237354802769034	0.17585949505278	1.34968431871022	0.177117264484438	1	SEC14-like protein 2	13	120831346
LOC120831348	2309.53398690624	-1.07571030766382	0.489389443964792	-2.19806602069089	0.0279444015192401	0.416023609148891	creatine kinase U-type, mitochondrial-like	13	120831348
LOC120831350	48.5500402630463	-0.619177043396396	1.06392584342588	-0.581973872730286	0.560584279730159	1	zinc-binding protein A33-like	13	120831350
LOC120831354	47.243925772433	-0.230028282142881	0.283363447061564	-0.811778246376659	0.416918886580547	1	spindlin-1-like	13	120831354
LOC120831357	22.3490313948353	0.00568395883902199	0.351523488036294	0.0161694994288266	0.987099168211854	1	glial cell line-derived neurotrophic factor-like	13	120831357
LOC120831362	1748.82780958064	0.0641659432028356	0.144280312803777	0.444731106801119	0.656514086552433	1	ubiquitin-conjugating enzyme E2 G1-like	13	120831362
LOC120831368	129.171502670065	-0.244616196190051	0.298669894491509	-0.819018591098758	0.412775806700969	1	citron Rho-interacting kinase isoform X1	13	120831368
LOC120831370	11.9366745376085	-0.178993754560379	0.581039343555022	-0.308057890650272	0.758038282414891	1	gap junction delta-2 protein-like	2	120831370
LOC120831372	822.409094992069	-0.315373163414663	0.200904052984791	-1.56977004062002	0.116468619848103	0.948960072635812	myosin light polypeptide 6-like	13	120831372
LOC120831375	1118.37239493818	0.0716925431323007	0.125073724794147	0.573202271302755	0.566507746693304	1	RNA-binding protein MEX3B-like	13	120831375
LOC120831378	641.231042669525	0.0475370637669221	0.150109008259272	0.316683617580199	0.751483680752819	1	mothers against decapentaplegic homolog 4-like isoform X1	13	120831378
LOC120831381	724.240895109024	0.149386591088741	0.178092365639036	0.838815243723151	0.401572995197448	1	protein FAM160B2-like isoform X1	13	120831381
LOC120831382	3348.65370725329	-0.014931094024721	0.11171796652946	-0.133649890779059	0.893679430915314	1	isocitrate dehydrogenase [NAD] subunit alpha, mitochondrial-like	2	120831382
LOC120831383	844.02295077282	-0.148939750713015	0.131733450513719	-1.13061451083379	0.258217377269996	1	LOW QUALITY PROTEIN: dynamin-1-like	13	120831383
LOC120831385	71.2505544031139	0.473676278715337	0.834135853475287	0.567864667058542	0.570126865366833	1	E3 ubiquitin-protein ligase NEURL3	13	120831385
LOC120831389	14.0616989911429	-1.51035515118544	1.50161472860107	-1.00582068250789	0.314501836341006	1	C-C motif chemokine 21-like	13	120831389
LOC120831390	89.0043160314531	-0.0644801811122251	0.536358948543946	-0.120218337528011	0.904310191877311	1	potassium voltage-gated channel subfamily V member 2-like	13	120831390
LOC120831392	110.679786898849	0.0741528673765781	0.207002558469265	0.358221984911302	0.720177195891037	1	ras-related protein Rab-8B	2	120831392
LOC120831395	19294.1540980197	-0.0126823490472798	0.143039260721743	-0.0886634129908647	0.929349410181825	1	selenoprotein Pa	13	120831395
LOC120831399	1.04172418340019	0.224348111184436	1.71977743447907	0.130451828641647	0.896208963554724	1	small nucleolar RNA U13	13	120831399
LOC120831402	2.08971229123686	-2.83737259904258	1.66032887489162	-1.70892203463472	0.0874653923289743	0.839165522199443	uncharacterized LOC120831402	2	120831402
LOC120831428	63.9879102136869	0.00212508425433158	0.25319935866092	0.00839292905625979	0.993303490104619	1	calcium and integrin-binding family member 2-like	2	120831428
LOC120831430	600.553304475548	-0.122323531741828	0.181727211588534	-0.673116209028684	0.500873362631006	1	very long-chain acyl-CoA synthetase	14	120831430
LOC120831435	0.989305578778073	-1.15159255963775	1.90534729870026	-0.60440034235402	0.545577508212958	1	uncharacterized LOC120831435	2	120831435
LOC120831436	228.57019202799	-0.0900167246983139	0.18525335581719	-0.485911438965475	0.627029957719519	1	guanine nucleotide-binding protein G(q) subunit alpha-like	14	120831436
LOC120831437	322.883568366197	-0.0152367208247121	0.241318210545379	-0.0631395400714976	0.949655388671689	1	guanine nucleotide-binding protein subunit alpha-11-like	14	120831437
LOC120831439	554.379180700894	0.0656891094523643	0.134264427359517	0.489251775352753	0.624663458127839	1	LOW QUALITY PROTEIN: heterogeneous nuclear ribonucleoprotein K-like	14	120831439
LOC120831440	4.34267940467893	-0.509812401709696	0.84845988212855	-0.600868010907856	0.547927901005895	1	interleukin-6 receptor subunit beta	14	120831440
LOC120831441	3.94042577308322	-0.973784034741922	1.0127272199271	-0.961546224472982	0.336277595248845	1	uncharacterized LOC120831441	2	120831441
LOC120831448	224.039898492036	-0.172408182754424	0.255955998211702	-0.673585241053131	0.500575038945079	1	LOW QUALITY PROTEIN: transcription factor 4-like	14	120831448
LOC120831449	11.4690969340793	0.261967045073899	0.510869178116588	0.512786944868523	0.608100362932347	1	uncharacterized LOC120831449	14	120831449
LOC120831450	3.74481677435705	0.588662537752347	0.833901637660011	0.705913636773969	0.480241846586259	1	uncharacterized LOC120831450	14	120831450
LOC120831464	1.10210661279205	-0.534127888063997	1.50697230681015	-0.354437759506411	0.723010840851497	1	uncharacterized LOC120831464	14	120831464
LOC120831469	68.5229755476751	-0.551629058747739	0.378593903315236	-1.45704686186778	0.14510344499298	1	alanine--glyoxylate aminotransferase 2, mitochondrial-like	14	120831469
LOC120831470	605.421511138479	-0.101904563647352	0.189373956432039	-0.538112872368082	0.590499126151663	1	alanine--glyoxylate aminotransferase 2, mitochondrial-like	14	120831470
LOC120831473	342.968794681098	0.0543226142385546	0.169242406366777	0.320975194129704	0.748229189317347	1	UPF0729 protein C18orf32 homolog	14	120831473
LOC120831475	6.44571945755781	0.00738047605649211	0.874382559330563	0.0084407859897648	0.993265307148783	1	uncharacterized LOC120831475	14	120831475
LOC120831476	0.990776138093427	0.543197267518289	2.27695985367812	0.238562514240569	0.811444835201157	1	uncharacterized LOC120831476	14	120831476
LOC120831478	1.25020143162361	0.222444655059637	1.67842990419251	0.132531394074902	0.894563993148504	1	coiled-coil domain-containing protein 152-like	14	120831478
LOC120831486	63.3803971557096	0.25552501074148	0.760072214992287	0.336185175173221	0.736731231484368	1	serine/threonine-protein phosphatase with EF-hands 2-like	14	120831486
LOC120831488	1903.65004388979	0.0359797847792246	0.149924683084712	0.239985731761693	0.81034131783582	1	lysosome membrane protein 2-like isoform X1	14	120831488
LOC120831489	8.60658169766962	0.134460494043806	0.642469218579237	0.209287060228587	0.834224152554238	1	uncharacterized LOC120831489	14	120831489
LOC120831491	18.6982769822709	0.801248855854766	0.595331691915894	1.34588644739572	0.178339140197867	1	uncharacterized protein LOC120831491 isoform X1	14	120831491
LOC120831495	404.20928848983	-0.0569647073498621	0.200919605384049	-0.283519904595555	0.776778325700134	1	amyloid-beta A4 precursor protein-binding family A member 1-like	14	120831495
LOC120831496	365.168421851074	-0.0243899986035696	0.207934792222653	-0.117296380960879	0.906625192810332	1	EGF-like repeat and discoidin I-like domain-containing protein 3	2	120831496
LOC120831499	2.47505154553018	-0.274452767322383	1.03249972924171	-0.265813887935784	0.790382546865679	1	uncharacterized LOC120831499	14	120831499
LOC120831502	494.585732761535	0.0557041428800456	0.129074271721382	0.431566586719061	0.666056447607056	1	secretory carrier-associated membrane protein 1-like isoform X1	14	120831502
LOC120831504	933.505437957423	0.0862054711125248	0.125977908981947	0.684290379235286	0.493791820891297	1	monoacylglycerol lipase ABHD2-like	2	120831504
LOC120831513	2.15947995418701	-0.409829236723831	1.34996997051225	-0.30358396532948	0.761444869183754	1	uncharacterized LOC120831513	14	120831513
LOC120831514	249.842565706608	-0.177290468319655	0.312549765778291	-0.567239165507539	0.570551702065643	1	low-density lipoprotein receptor-related protein 2-like isoform X1	14	120831514
LOC120831517	560.926076610268	-0.0514748851775426	0.181582578663517	-0.283479205749846	0.776809519594413	1	LOW QUALITY PROTEIN: ankyrin-1-like	14	120831517
LOC120831518	13.5493098251414	-0.463954189535083	0.626969399574161	-0.739994950072846	0.459303058522871	1	5-hydroxytryptamine receptor 4-like isoform X1	14	120831518
LOC120831520	779.152121967992	0.0762860840901096	0.135818119433471	0.561678253301669	0.57433525354256	1	ras-GEF domain-containing family member 1B-B-like	14	120831520
LOC120831521	132.914297806647	-0.225266948747228	0.249383447729755	-0.903295510579911	0.366369078589736	1	anthrax toxin receptor 2-like isoform X1	14	120831521
LOC120831522	380.329724518351	-0.0115247010744592	0.117826944704254	-0.0978104040920877	0.922082845729926	1	progestin and adipoQ receptor family member 3-like isoform X1	14	120831522
LOC120831527	326.617051449658	-0.1311933188305	0.233701312236295	-0.561371767984985	0.574544125897548	1	LOW QUALITY PROTEIN: inactive phospholipid phosphatase 7	14	120831527
LOC120831536	851.322954526823	0.0975665349292301	0.105223396936771	0.927232324459717	0.353805923174881	1	ras-related protein Rab-27B-like isoform X1	14	120831536
LOC120831539	891.445670146682	0.0831867478926783	0.0951840433214876	0.873956862829539	0.382141746071812	1	endoplasmic reticulum metallopeptidase 1	14	120831539
LOC120831543	839.947468983489	-0.0559969179339738	0.120128709666324	-0.466141009002041	0.641114571127888	1	transcription factor TFIIIB component B'' homolog isoform X1	14	120831543
LOC120831547	34.4591522739538	-0.470216876418297	0.582173077476174	-0.807692582516478	0.419267574673471	1	AT-rich interactive domain-containing protein 5A-like	14	120831547
LOC120831548	93.6110788791928	-0.261785887139475	0.331561321513252	-0.789554963602747	0.42978771863257	1	rhotekin-like isoform X1	14	120831548
LOC120831553	567.324584234122	-0.291346239663741	0.172731092141051	-1.68670409045889	0.0916602651717256	0.861216918111084	A disintegrin and metalloproteinase with thrombospondin motifs 7	2	120831553
LOC120831556	275.589313806874	-0.212296832886035	0.153323283272637	-1.38463531666311	0.166164006786586	1	surfeit locus protein 1	14	120831556
LOC120831560	439.679153275064	-0.4829216341886	0.199318802796889	-2.42286039958161	0.0153988428991292	0.25866744491419	LOW QUALITY PROTEIN: tenascin-like	14	120831560
LOC120831561	174.021324658021	-0.10257355445112	0.215015316377248	-0.477052315059981	0.63332486925387	1	TNF receptor-associated factor 2-like	14	120831561
LOC120831562	205.802963049952	-0.171619196779863	0.265344317651505	-0.646779242528426	0.517774828494235	1	LOW QUALITY PROTEIN: zinc finger protein 703-like	14	120831562
LOC120831563	1154.47778822327	-0.0196103691866036	0.0945514107495726	-0.207404300275786	0.835694124483874	1	GRAM domain-containing protein 2B-like	14	120831563
LOC120831565	2.93110320181769	-0.178294069079031	1.52677102554965	-0.116778525460191	0.907035561500836	1	uncharacterized LOC120831565	14	120831565
LOC120831569	78.2519839071977	0.88449392620845	0.382028222283852	2.31525807418296	0.020598812743345	0.328630125467109	cytochrome b ascorbate-dependent protein 3-like	14	120831569
LOC120831570	1446.59252392087	-0.110615371125551	0.108863667098426	-1.01609080489215	0.309586147341176	1	poly [ADP-ribose] polymerase tankyrase-1-like isoform X1	14	120831570
LOC120831573	169.237843454775	0.0081755462705906	0.209390389117491	0.039044515390834	0.968854897504047	1	delta-like protein 1	14	120831573
LOC120831574	1.11150992982112	-0.208773991271937	2.24742970729379	-0.0928945588795874	0.925987328442264	1	uncharacterized LOC120831574	14	120831574
LOC120831575	1.45265303030547	0.8683036553743	1.38909680312408	0.625085057730666	0.531915234326751	1	uncharacterized LOC120831575	14	120831575
LOC120831578	7.3736963126866	-0.115073809523295	0.98913936678864	-0.11633730633621	0.907385220152383	1	proteinase-activated receptor 3-like	14	120831578
LOC120831579	320.344845384396	0.024395188127014	0.138548319919667	0.176077112599841	0.860233361492904	1	PH and SEC7 domain-containing protein 1 isoform X1	14	120831579
LOC120831580	14.3494399169972	0.557159888705081	0.50042259885616	1.11337875223583	0.265545796572473	1	relaxin-3 receptor 1-like	2	120831580
LOC120831581	242.86157485022	0.024594402423769	0.110929482727391	0.221712044616757	0.824538053208738	1	zinc finger protein 664	14	120831581
LOC120831582	7.80384719510054	1.41484273728815	0.869104477708633	1.62793170853099	0.10353936705479	0.907004855399956	proteinase-activated receptor 3	14	120831582
LOC120831585	37.1212863148569	0.0764718583954755	0.249190190125101	0.306881496246238	0.758933573803151	1	cilia- and flagella-associated protein 44	14	120831585
LOC120831591	1358.06883665169	0.12258608424094	0.097567047562319	1.25642916644209	0.208960412508301	1	MOB kinase activator 1B	14	120831591
LOC120831593	968.07102555014	-0.0423576356585319	0.139915306214299	-0.302737683278594	0.762089777444376	1	probable E3 ubiquitin-protein ligase HERC1 isoform X1	14	120831593
LOC120831600	24.2618776276187	-0.409846036311258	0.473478962143397	-0.865605589857513	0.386706489132935	1	LOW QUALITY PROTEIN: sphingosine 1-phosphate receptor 3	14	120831600
LOC120831603	1.06928935938887	-0.571799659052854	2.64261318731406	-0.216376600933422	0.82869420400432	1	uncharacterized LOC120831603	14	120831603
LOC120831612	22.6997504607215	-0.783223140794794	0.742600680138896	-1.05470296721018	0.291561194312299	1	uncharacterized LOC120831612, transcript variant X11	14	120831612
LOC120831619	385.215939322912	-0.010617079003623	0.148808157253874	-0.0713474261058805	0.943121250799978	1	nucleus accumbens-associated protein 2 isoform X1	14	120831619
LOC120831622	4.67526736278308	-0.280323014762159	0.995529679087597	-0.281581775662454	0.778264215901592	1	uncharacterized LOC120831622	14	120831622
LOC120831625	70.8456191505754	0.0571847322558102	0.193688493253906	0.29524073059336	0.76780998946512	1	uncharacterized protein LOC120831625 isoform X1	14	120831625
LOC120831629	94.9526283732934	0.0296570592542795	0.285227043327112	0.103977024437572	0.917187581568569	1	LOW QUALITY PROTEIN: ankyrin repeat domain-containing protein SOWAHB-like	14	120831629
LOC120831630	636.464174020593	-0.0652746850279588	0.163257721377242	-0.399826020339507	0.689284664265624	1	WD repeat-containing protein 7 isoform X1	14	120831630
LOC120831640	1062.91559935134	0.0446260783632349	0.169452262934449	0.263354868152442	0.792277073054473	1	splicing factor, suppressor of white-apricot homolog	14	120831640
LOC120831645	24.6132012846829	-0.714261595650819	0.47458898560421	-1.50501089851775	0.132321274790054	0.986792138435586	stromelysin-3-like	14	120831645
LOC120831648	44.7349054502552	0.290927427535507	0.337654761083424	0.861612099299344	0.38890101065047	1	caspase-3-like	14	120831648
LOC120831649	549.228955259887	0.214504024175331	0.100755262434984	2.12896099907187	0.0332574872801461	0.472030708319603	LOW QUALITY PROTEIN: transcription factor 7-like 1-A	14	120831649
LOC120831650	625.802789332621	0.0448936768861892	0.168416442184363	0.266563503562466	0.789805259029226	1	drebrin-like protein A isoform X1	14	120831650
LOC120831651	957.639490975806	0.0582850455867756	0.083033775456839	0.701943820645277	0.482714199433516	1	rho family-interacting cell polarization regulator 1-like isoform X1	2	120831651
LOC120831654	474.473161707063	0.0907617461657166	0.205514819347138	0.441631150756139	0.658756138515517	1	LOW QUALITY PROTEIN: S-phase kinase-associated protein 2-like	14	120831654
LOC120831659	196.723141323285	0.137864773248682	0.154557984790432	0.89199385871662	0.3723962241244	1	protein FAM222A	14	120831659
LOC120831663	357.561913557215	0.0312794233306812	0.129824352122511	0.240936487024899	0.809604342429281	1	glycolipid transfer protein-like	14	120831663
LOC120831665	2669.50317905376	0.0613054831467318	0.122342763195464	0.501096113456139	0.616303481980648	1	cytochrome b-c1 complex subunit 9	14	120831665
LOC120831669	235.370003315667	-0.0416787630112818	0.153492759871489	-0.271535693580448	0.785979051011293	1	astrotactin-2-like	14	120831669
LOC120831674	29.1436728309849	-0.755591054024634	0.396345180364318	-1.90639647322089	0.0565987859573366	0.669162134883082	torsin-1A-like	14	120831674
LOC120831677	117.073435044424	0.185814791321256	0.166035741986344	1.11912525037253	0.263086709013319	1	protein PIGBOS1	2	120831677
LOC120831678	817.174493033786	0.0070374991337184	0.0987660138415276	0.0712542590309479	0.94319539865406	1	3'-5' RNA helicase YTHDC2 isoform X1	14	120831678
LOC120831683	929.101537826477	0.144090225657316	0.0915651097406832	1.57363679315611	0.115571442061494	0.947011636091354	WD repeat-containing protein 70 isoform X1	14	120831683
LOC120831685	2475.1556607151	-0.11831150861643	0.181508681378183	-0.651822864438761	0.51451544989899	1	LOW QUALITY PROTEIN: adenomatous polyposis coli protein-like	14	120831685
LOC120831687	324.866906843781	0.032325255420405	0.29438204797997	0.109807155844654	0.912562315823442	1	LOW QUALITY PROTEIN: membrane-associated phosphatidylinositol transfer protein 2-like	14	120831687
LOC120831691	595.353567904204	0.105140252421579	0.135750516240191	0.774510884625645	0.438628733972957	1	M-phase phosphoprotein 9	14	120831691
LOC120831696	933.789577401482	-0.0227140229257461	0.131476643308966	-0.172760897708415	0.86283937392167	1	zinc finger MIZ domain-containing protein 2-like isoform X1	14	120831696
LOC120831700	930.726253619509	-0.115905504908197	0.149730160901034	-0.774095908337437	0.438874076953298	1	3-hydroxy-3-methylglutaryl-coenzyme A reductase-like	14	120831700
LOC120831704	266.468485676292	-0.00497136736878456	0.209625946025482	-0.0237154200758156	0.981079606023462	1	synaptic vesicle glycoprotein 2C-like	14	120831704
LOC120831705	181.979617510658	-0.108172822251626	0.209246668556736	-0.516963175556103	0.605181865109095	1	LOW QUALITY PROTEIN: kinesin-like protein KIF2A	14	120831705
LOC120831706	5.2795533949331	0.0316558379274936	0.849140433732941	0.0372798616929948	0.970261862370695	1	cGMP-dependent protein kinase 1-like	14	120831706
LOC120831711	1366.97321714554	-0.0870316304390393	0.115744806156012	-0.751926875420479	0.452095034993211	1	ceramide transfer protein-like isoform X1	14	120831711
LOC120831716	386.317401572363	0.196576364287989	0.117081902803264	1.6789645502969	0.0931589528138204	0.867644571258448	LOW QUALITY PROTEIN: BRCA1-associated protein	14	120831716
LOC120831720	21.7170879818997	-0.457313064598923	0.834750234486929	-0.547844188243932	0.583798894177497	1	uncharacterized protein LOC120831720	14	120831720
LOC120831726	4.87193229123545	0.96123027522005	0.976944407431144	0.983915019020977	0.3251572984235	1	poly(ADP-ribose) glycohydrolase-like	14	120831726
LOC120831729	45.1405445757445	0.317946987251284	0.452388293197181	0.702818777657232	0.482168693521803	1	beta-1,3-galactosyl-O-glycosyl-glycoprotein beta-1,6-N-acetylglucosaminyltransferase 4-like isoform X1	14	120831729
LOC120831731	69.0129825591818	-0.0235681987761865	0.363496492201527	-0.0648374861431124	0.948303394603392	1	LOW QUALITY PROTEIN: proteinase-activated receptor 1-like	14	120831731
LOC120831733	3.15764986993091	0.108262447480044	1.13563376208344	0.0953321846309191	0.924050979422439	1	uncharacterized protein LOC120831733	14	120831733
LOC120831744	25.8118570691147	0.0953508973277544	0.519646589489718	0.183491817816772	0.854412138222798	1	proteinase-activated receptor 3	14	120831744
LOC120831746	395.023560180765	-0.133300573351891	0.23555487344192	-0.565900299170666	0.571461558191403	1	C-myc promoter-binding protein-like isoform X1	2	120831746
LOC120831747	399.721741521514	-0.226401605395414	0.228981902588033	-0.988731436137725	0.3227945579065	1	hyaluronan and proteoglycan link protein 1-like	14	120831747
LOC120831748	85.2061916076204	-0.11756105646405	0.287890676463905	-0.408353121775341	0.683014444419358	1	hydroxycarboxylic acid receptor 2-like	14	120831748
LOC120831751	7.31929635400409	0.214017447568445	0.730692178596814	0.292896863874243	0.769600986055179	1	astacin-like metalloendopeptidase isoform X1	14	120831751
LOC120831753	33.6925839904511	-0.171235282144072	0.543709547327028	-0.314938891520105	0.75280805186789	1	metal transporter CNNM4-like	14	120831753
LOC120831754	603.150775884635	-0.0716393014066501	0.151017718388392	-0.474376796121406	0.635231236764985	1	myocyte-specific enhancer factor 2C-like	14	120831754
LOC120831764	48.5984346835048	0.0735428135488041	0.664090226632861	0.110742201284438	0.911820779990159	1	peptidyl-prolyl cis-trans isomerase-like	14	120831764
LOC120831765	233.707801658252	0.119322418074377	0.238472749711725	0.500360809436795	0.616821043388117	1	polypyrimidine tract-binding protein 1-like	14	120831765
LOC120831771	427.935898278342	-0.186794358070803	0.168845317793788	-1.10630463735415	0.26859468528435	1	LOW QUALITY PROTEIN: dual specificity protein phosphatase 26-like	14	120831771
LOC120831772	11.1826370112776	-0.344380944177884	0.604381186957889	-0.569807518184512	0.568808255780719	1	electrogenic sodium bicarbonate cotransporter 1-like isoform X1	14	120831772
LOC120831775	308.044971816755	-0.122131517233112	0.172761202462458	-0.706938337383081	0.479604798240908	1	molybdopterin synthase catalytic subunit	14	120831775
LOC120831779	1587.59853452745	0.0329397218201641	0.156875397299648	0.209973790582636	0.833688129115893	1	cyclin-dependent kinase 2-associated protein 1 isoform X1	14	120831779
LOC120831785	582.817105903103	0.120651242654482	0.131238184774301	0.919330321902682	0.357922822455311	1	tyrosine-protein kinase Fer-like	14	120831785
LOC120831789	448.856878059502	-0.246064921243256	0.234338473466806	-1.05004064250726	0.293699427177355	1	LOW QUALITY PROTEIN: versican core protein-like	14	120831789
LOC120831790	107.913083470879	0.314325525575181	0.365472304772754	0.860052927322701	0.389759867695799	1	LOW QUALITY PROTEIN: G protein-coupled receptor kinase 5-like	14	120831790
LOC120831792	158.253412894591	0.123785972880658	0.254738423218463	0.485933654282296	0.627014206303226	1	uncharacterized LOC120831792	14	120831792
LOC120831793	4.70635709854528	1.33111298423166	1.15481901835044	1.15265938911626	0.2490502164344	1	uncharacterized LOC120831793	14	120831793
LOC120831794	33.8572615844578	0.226688897118531	0.813935195891199	0.278509761296565	0.780621072921987	1	uncharacterized LOC120831794	14	120831794
LOC120831795	9.5219914743286	0.138995286737396	0.673737973968175	0.206304664584575	0.836552935097673	1	uncharacterized LOC120831795	14	120831795
LOC120831796	35.2568331712583	-0.212661305287023	0.394131453286167	-0.539569485038324	0.589493965553458	1	uncharacterized LOC120831796	14	120831796
LOC120831799	1.95789077964462	-0.105758596159068	1.45030347525802	-0.0729217008462675	0.941868425136509	1	uncharacterized LOC120831799	14	120831799
LOC120831801	1.89957737414123	0.206779166420331	1.69217882108766	0.122196994693163	0.902743006507023	1	uncharacterized LOC120831801	14	120831801
LOC120831802	9.32582500717711	-0.206961771429002	0.57688220620677	-0.358759152565752	0.719775272643284	1	uncharacterized LOC120831802	14	120831802
LOC120831805	1068.87039036852	-0.0311971253577324	0.107433609012842	-0.29038515641789	0.77152159818111	1	serine/threonine-protein phosphatase 2A 55 kDa regulatory subunit B alpha isoform-like	14	120831805
LOC120831808	3.89784377967789	0.673688449573813	1.1223311658613	0.600258168057561	0.548334192930251	1	uncharacterized LOC120831808, transcript variant X3	14	120831808
LOC120831809	1.03121922212955	-0.772115399769212	1.95373927497927	-0.395198791188454	0.692696184721062	1	uncharacterized LOC120831809	14	120831809
LOC120831810	7.12017760072278	-0.256607300986508	0.611425928042578	-0.419686652491188	0.674714377053317	1	uncharacterized LOC120831810	14	120831810
LOC120831812	466.147332377602	-0.0337457900117236	0.129030095979263	-0.261534254900864	0.793680536877974	1	calcium/calmodulin-dependent protein kinase kinase 2 isoform X1	14	120831812
LOC120831816	427.578210930048	0.601440725796632	0.341897466022306	1.75912601164875	0.0785561076911749	0.799258132846929	macrophage mannose receptor 1	14	120831816
LOC120831818	3.85256511689708	0.333414366197148	0.842691659553618	0.395654047856319	0.692360259365726	1	uncharacterized LOC120831818	14	120831818
LOC120831819	230.619290257235	0.140026566429524	0.177269518862154	0.789907747977867	0.429581646168722	1	LOW QUALITY PROTEIN: netrin-G2	14	120831819
LOC120831821	16.5669849719577	-0.385152137962819	0.441674985207153	-0.872026152402939	0.3831941105917	1	N-acetyllactosaminide beta-1,3-N-acetylglucosaminyltransferase 2	14	120831821
LOC120831824	4.2307275292908	-1.5340207206809	1.48921358130617	-1.03008778588725	0.30296879832771	1	GTPase IMAP family member 8-like	14	120831824
LOC120831828	429.459419654804	0.105361014736817	0.134417897660253	0.783831740942131	0.43313884648285	1	spindlin-1 isoform X1	14	120831828
LOC120831831	221.262268338715	-0.0942274349317642	0.212072665250509	-0.444316738418216	0.656813601185499	1	proline-rich protein 36 isoform X1	14	120831831
LOC120831840	18.4335780853114	-0.306137185574853	0.434879573506807	-0.703958530648398	0.481458599302761	1	urea transporter 1-like isoform X1	14	120831840
LOC120831843	2.73985995423481	-0.120386475896409	0.853467322713167	-0.141055753035396	0.887825898037298	1	protein FAM78A-like	14	120831843
LOC120831846	279.076279224592	-0.190816093857056	0.254116333595432	-0.750900546837128	0.45271251122501	1	multiple C2 and transmembrane domain-containing protein 1-like isoform X1	14	120831846
LOC120831847	289.284337933776	0.0887142128273116	0.311741473412458	0.284576228681437	0.775968825298534	1	arrestin domain-containing protein 3-like isoform X1	14	120831847
LOC120831854	5.01693679689304	-0.464614433058363	0.766424780300629	-0.606210087408864	0.544375255159465	1	uncharacterized LOC120831854	14	120831854
LOC120831861	158.289102116221	-0.380239101237731	0.179668467142689	-2.11633742573065	0.0343161198536626	0.482381305657394	chondroitin sulfate proteoglycan 4-like isoform X1	14	120831861
LOC120831862	1297.94447467108	-0.050510003882421	0.123166144450678	-0.410096492893368	0.681735165297225	1	A-kinase anchor protein 2 isoform X1	14	120831862
LOC120831863	203.211834868814	-0.024098995325304	0.142059098453349	-0.169640632579532	0.865292765482931	1	sorting nexin-18-like	14	120831863
LOC120831864	240.599149334554	-0.0913891506995766	0.130665845662736	-0.699411160093534	0.484295115377134	1	uncharacterized protein LOC120831864 isoform X1	14	120831864
LOC120831866	129.598521547899	-0.101069718002871	0.241004272064173	-0.419368989342887	0.674946484033509	1	thymic stromal cotransporter homolog	14	120831866
LOC120831867	404.749754745177	0.0696175252735339	0.110489187406558	0.630084507883727	0.52863929507206	1	SOSS complex subunit C	14	120831867
LOC120831873	495.73222878927	-0.0746807126871308	0.241077751241807	-0.30977853535818	0.756729375522778	1	uncharacterized protein LOC120831873 isoform X1	14	120831873
LOC120831874	1485.80396829854	0.0679608285508318	0.114661379920027	0.592708971392395	0.553375936399894	1	radixin	1	120831874
LOC120831876	561.506344962457	0.055260055615672	0.18555824168843	0.297804371893429	0.76585247758754	1	probable phospholipid-transporting ATPase IM	14	120831876
LOC120831882	275.911339326519	0.0373457794735645	0.14956101743819	0.249702630493261	0.802817323793438	1	potassium/sodium hyperpolarization-activated cyclic nucleotide-gated channel 1	14	120831882
LOC120831889	333.927255794858	-0.239763540837973	0.185791692854289	-1.29049656179199	0.196878304828441	1	ectonucleoside triphosphate diphosphohydrolase 2	14	120831889
LOC120831890	507.557486896721	0.194768119568324	0.55172862864528	0.353014343385733	0.724077687473519	1	bile salt-activated lipase-like	14	120831890
LOC120831899	868.625487729404	0.254575138802959	0.176607513807959	1.44147399685259	0.149450818396755	1	cytochrome c oxidase subunit 5B, mitochondrial-like	14	120831899
LOC120831900	726.100714272252	-0.0328536018510609	0.167355266925709	-0.196310534198156	0.844367116713766	1	mediator of RNA polymerase II transcription subunit 13-like isoform X1	14	120831900
LOC120831904	79.2481081474895	-0.0341106047001597	0.215418568297352	-0.158345703296455	0.874184396365968	1	zinc finger protein 345-like	14	120831904
LOC120831906	110.955682039718	-0.366613721868319	0.228181026674889	-1.60667925467207	0.108124746711825	0.924358029933096	uncharacterized protein LOC120831906 isoform X1	14	120831906
LOC120831919	825.800189444405	-0.0966074075849573	0.190848308212145	-0.506199968393586	0.612716277198476	1	cingulin-like protein 1 isoform X1	14	120831919
LOC120831921	92.1161439512403	-0.192115768515166	0.199686714877053	-0.962085878539549	0.336006467012776	1	uncharacterized protein LOC120831921	14	120831921
LOC120831929	3095.02432487552	0.00460763066695904	0.145001530063979	0.031776427910285	0.974650344943934	1	nipped-B-like protein isoform X1	14	120831929
LOC120831930	4.21816977999028	-0.851003548120757	1.14115832295053	-0.745736617790631	0.455826534479161	1	uncharacterized LOC120831930	1	120831930
LOC120831931	604.090386962206	0.197805356819399	0.125375752243854	1.57770025925485	0.114634486717598	0.94402391119407	SH2 domain-containing adapter protein D-like isoform X1	2	120831931
LOC120831932	782.129843183117	0.00100313975686099	0.122708809998905	0.00817496116920975	0.993477397348917	1	uncharacterized protein KIAA2026 isoform X1	14	120831932
LOC120831933	672.04362373555	-0.229355041301124	0.148122311684797	-1.54841656663575	0.121522035123791	0.958151362401011	E3 ubiquitin-protein ligase UHRF2-like isoform X1	14	120831933
LOC120831936	283.165529980381	-0.15085429278884	0.189299637576972	-0.796907456980739	0.42550477975975	1	ephrin type-A receptor 5	14	120831936
LOC120831945	319.907652327038	0.0235141971199319	0.111079489901866	0.211688018559552	0.832350436080061	1	ras-specific guanine nucleotide-releasing factor RalGPS1-like isoform X1	14	120831945
LOC120831946	8.97615441894744	0.0722571627191459	0.521604322239384	0.138528688583191	0.889822597976725	1	sperm-associated antigen 16 protein-like	14	120831946
LOC120831947	107.354121138027	-0.0911265179254085	0.499766347810203	-0.182338243310484	0.855317287888581	1	angiopoietin-related protein 2-like isoform X1	14	120831947
LOC120831948	128.484961770749	-0.0111052899091659	0.167022511759747	-0.0664897790852302	0.946987894812049	1	serine/threonine-protein kinase Nek6-like	14	120831948
LOC120831951	614.555761582824	0.0511638093918219	0.112990888213007	0.452813587015704	0.650682979060596	1	ubiquitin-like protein 7 isoform X1	2	120831951
LOC120831952	2.58616994538657	-0.105722288086207	1.27161018994379	-0.0831404851284499	0.933739834784734	1	thyrotropin receptor-like	14	120831952
LOC120831960	5.89530112490996	1.30181477798928	0.803016984390851	1.6211547243634	0.104984460002224	0.911744194459695	uncharacterized LOC120831960	14	120831960
LOC120831963	227.845788344696	-0.0879732748107287	0.206931048035504	-0.425133278190496	0.670739519858555	1	leucine-rich repeat transmembrane neuronal protein 4 isoform X1	14	120831963
LOC120831967	147.909364087893	-0.0813520917843948	0.249312769845311	-0.326305354655001	0.744193337328808	1	NMDA receptor synaptonuclear signaling and neuronal migration factor isoform X1	14	120831967
LOC120831972	132.293917026172	-0.256537898029122	0.24119030776311	-1.06363269904314	0.287495123351395	1	netrin receptor UNC5D-like isoform X1	14	120831972
LOC120831977	1227.55916258798	0.0340400773453054	0.194205605126911	0.175278552455067	0.860860763539764	1	neurofilament medium polypeptide-like	14	120831977
LOC120831978	857.256380040338	0.0125822918096998	0.111762555015082	0.11258056697077	0.910363092398311	1	ephrin-A5b-like	14	120831978
LOC120831979	185.453646770498	-0.184909082107409	0.173688510468305	-1.06460169189574	0.287056213875967	1	semaphorin-7A-like isoform X1	2	120831979
LOC120831980	4866.51494714491	0.0503979126968936	0.15212050671783	0.331302556008291	0.740415960813096	1	protein SET-like	14	120831980
LOC120831982	242.361578250724	0.213453702939357	0.650548651691212	0.328113358446671	0.742825954042628	1	phospholipase A2-like	14	120831982
LOC120831983	575.593045804731	-0.202000492574499	0.138698736845183	-1.45639749264605	0.145282768303355	1	electrogenic sodium bicarbonate cotransporter 1-like isoform X1	14	120831983
LOC120831984	8.56656260414354	-0.252765906063378	0.606897301543522	-0.416488762465277	0.677052388725895	1	electrogenic sodium bicarbonate cotransporter 1-like	14	120831984
LOC120831985	612.75851085859	-0.0791999920900172	0.171381747201366	-0.462126179615621	0.643990837274682	1	LOW QUALITY PROTEIN: formin-binding protein 1	14	120831985
LOC120831987	651.728410118452	0.149729430484948	0.118883597410444	1.25946248049686	0.207863333947978	1	torsin-1A-like isoform X1	14	120831987
LOC120831989	5.2827321571018	-0.398555723618874	0.74046277016649	-0.538252211558537	0.590402938633322	1	uncharacterized LOC120831989	14	120831989
LOC120831994	1846.73291259612	-0.0269285321031756	0.089115602764489	-0.302175278714561	0.762518448617873	1	Golgi phosphoprotein 3-like	14	120831994
LOC120831995	21.6483565464946	-0.570526384815339	0.648096686762148	-0.880310602520828	0.378691070484703	1	uncharacterized LOC120831995, transcript variant X2	14	120831995
LOC120832009	2056.90996649241	0.0601983472435143	0.0752772105561041	0.799688867305311	0.423891084627162	1	nucleolysin TIA-1-like isoform X1	14	120832009
LOC120832010	1002.93793236006	-0.0447102345836121	0.120964284145506	-0.369615171118038	0.711669245512823	1	homer protein homolog 1-like isoform X1	14	120832010
LOC120832011	1413.24810799168	-1.53548631202624	0.563159456127639	-2.72655691974783	0.00639989133596635	0.12074770827351	aminopeptidase N-like	2	120832011
LOC120832014	4.85611087355229	-1.19532515039827	0.760177599155856	-1.5724288004877	0.115851139364118	0.947011636091354	major intrinsically disordered Notch2-binding receptor 1 isoform X1	14	120832014
LOC120832015	15.6400971389148	-0.152663562659564	0.477648645530599	-0.319614771418386	0.749260375330363	1	hepatocyte nuclear factor 6-like	14	120832015
LOC120832016	55.5208946932351	0.0217347528289434	0.351759621938286	0.0617886518901155	0.950731140700008	1	KN motif and ankyrin repeat domain-containing protein 1-like	14	120832016
LOC120832017	8.12118507193823	-0.166082716842667	0.481220782234708	-0.345127897576258	0.729998221273074	1	neuropeptide FF receptor 2-like	14	120832017
LOC120832018	15547.7319337103	-0.200519264255839	0.184836402363466	-1.08484725785527	0.277989310871076	1	fructose-1,6-bisphosphatase 1-like	14	120832018
LOC120832019	895.278691243521	-0.465090113888513	0.233301700507034	-1.99351360439179	0.0462052353420324	0.592245421232797	aminopeptidase N-like isoform X1	2	120832019
LOC120832020	126.345267587287	-0.106150996605413	0.189550752330089	-0.56001358633786	0.575470170606688	1	probable global transcription activator SNF2L2 isoform X1	14	120832020
LOC120832029	500.221352943503	0.127190235216435	0.129315970925167	0.983561692391719	0.325331068147148	1	AN1-type zinc finger protein 5-like	14	120832029
LOC120832032	930.12454659196	-0.178872457803749	0.136696153600383	-1.30854053382265	0.190690035648383	1	AT-rich interactive domain-containing protein 3B-like isoform X1	2	120832032
LOC120832035	13.6545384038844	0.755596716571269	0.551923556464078	1.36902422033231	0.17099170406983	1	uncharacterized LOC120832035, transcript variant X2	14	120832035
LOC120832038	90.4203056395304	-1.1127278307789	0.416830225346677	-2.66949890654751	0.00759645204650471	0.139943129564265	uncharacterized protein LOC120832038	14	120832038
LOC120832040	29.0542153482998	0.982514271836113	0.481629650902588	2.03997878867061	0.0413524384299778	0.550887828157856	uncharacterized protein LOC120832040	14	120832040
LOC120832041	53.1195921788578	0.113263782742733	0.233817369880878	0.484411328381791	0.628093980306866	1	putative cytochrome P450 120 isoform X1	14	120832041
LOC120832042	6.06597275202827	-5.19945468161773	1.92816687231348	-2.69657919979678	0.00700557360400069	0.130494122625237	uncharacterized LOC120832042	14	120832042
LOC120832044	271.012400204828	0.00907117010311772	0.163051024246691	0.0556339351134241	0.955633430047924	1	matrix metalloproteinase-17-like	14	120832044
LOC120832045	26.6922575201347	0.660486705002301	0.3698634069022	1.78575845211134	0.0741383765814943	0.776960902698638	zinc finger MYM-type protein 1-like	14	120832045
LOC120832052	3004.71379784306	0.272501518296678	0.538509042575671	0.506029605358736	0.612835866599446	1	bile salt-activated lipase-like	14	120832052
LOC120832059	62.0110942346103	0.00531145620708222	0.255388671938251	0.020797540340264	0.983407159839894	1	adenosine receptor A2a-like	14	120832059
LOC120832065	2.30193383228621	-0.519816065897635	1.07744650299729	-0.482451856729394	0.629484990643816	1	uncharacterized LOC120832065	14	120832065
LOC120832068	5052.966230912	0.112714012870409	0.154975116924188	0.727303938254473	0.467039786120064	1	synaptosomal-associated protein 25-A-like isoform X1	2	120832068
LOC120832072	2.94346926462596	-0.392729792784389	1.07226843373122	-0.366260705276748	0.714170548081885	1	uncharacterized LOC120832072	14	120832072
LOC120832074	8.73764512025817	0.0850459744169198	0.691479690790768	0.122991283112975	0.902114000627268	1	uncharacterized LOC120832074	14	120832074
LOC120832077	629.703879002682	0.0553119966303925	0.130577925535307	0.423593776694184	0.671862094714255	1	syntaxin-2-like	14	120832077
LOC120832081	93.8478072491073	-0.232045861598565	0.478973744681418	-0.484464679275702	0.628056125449991	1	heat shock protein beta-1-like	14	120832081
LOC120832085	509.986421017823	0.0926855795147037	0.151940878611052	0.610010817115032	0.541854642015061	1	inactive tyrosine-protein kinase PRAG1	14	120832085
LOC120832087	108.816686064702	0.0533570810208269	0.272026578770747	0.196146572375172	0.844495444707535	1	neurofilament light polypeptide-like isoform X1	14	120832087
LOC120832089	331.492374026577	0.142753760353281	0.19038227798711	0.749826936953378	0.453358943040915	1	histone H3-like centromeric protein A	14	120832089
LOC120832090	31.4929249004397	0.501594669863147	0.721959563676749	0.694768370833205	0.487200472842265	1	tripartite motif-containing protein 16-like	14	120832090
LOC120832094	12.1383907245575	-0.505292160218559	0.572081859405289	-0.883251499608531	0.377100402056707	1	bone morphogenetic protein 10-like	14	120832094
LOC120832100	74.7499150094891	-0.238993724562123	1.04505416002172	-0.22869027626009	0.81910965295272	1	uncharacterized LOC120832100	14	120832100
LOC120832103	25.5872277295118	0.549957351758414	0.310700665474223	1.77005527464517	0.0767179331735608	0.79113232429769	uncharacterized LOC120832103	14	120832103
LOC120832109	5004.78015544426	-0.0601895786565139	0.112481890183664	-0.535104616025163	0.592577518176022	1	cytochrome c oxidase subunit 5A, mitochondrial-like	2	120832109
LOC120832110	419.575027614324	0.0593462673005544	0.159317318688345	0.372503553217882	0.709517966960703	1	lysine-specific demethylase 2B isoform X1	14	120832110
LOC120832112	234.351945261837	-0.507970580854633	0.279248094399925	-1.81906552288641	0.0689014342482193	0.744451427035716	glycerol-3-phosphate acyltransferase 4-like isoform X1	14	120832112
LOC120832113	335.902690931009	-0.0257365666026327	0.191245680108767	-0.134573322586924	0.89294923519598	1	mucin-2-like	2	120832113
LOC120832118	33.2904307609147	0.179652073931642	0.377565457049737	0.475817028748941	0.634204737039784	1	cell wall protein DAN4-like	14	120832118
LOC120832123	15.4204642332777	0.410167296727713	0.47360686684107	0.866050147168483	0.38646266220142	1	chemokine-like receptor 1	14	120832123
LOC120832135	7.1696458551303	-0.470983074739803	0.649000339910231	-0.725705436155779	0.468019368510103	1	uncharacterized LOC120832135, transcript variant X2	14	120832135
LOC120832139	1774.54951643333	0.216676455081082	0.15448834550834	1.40254240129321	0.16075333800754	1	cytochrome c oxidase subunit 5B, mitochondrial	14	120832139
LOC120832141	8.11392724941975	-0.372138719439993	1.10508058871527	-0.336752561976162	0.736303436424434	1	ADP-ribosylation factor-like protein 3	14	120832141
LOC120832143	111.332563987261	0.0488636421784928	0.182245552108252	0.268119806564433	0.788607100389352	1	matrix metalloproteinase-17-like	14	120832143
LOC120832147	186.001999040404	0.0759963560374977	0.153540838964878	0.494958582679632	0.62062935664729	1	transmembrane protein 230-like	14	120832147
LOC120832148	41.1199024399681	-0.546208544456712	0.322261614681708	-1.69492275707795	0.0900900748342664	0.853911401433097	zinc finger and BTB domain-containing protein 7C	14	120832148
LOC120832150	3.62200618979526	0.27705485006009	1.34737874134706	0.205625071524507	0.837083791758814	1	uncharacterized LOC120832150	14	120832150
LOC120832155	27.5882438003067	0.130376823663903	0.327788530384074	0.397746753100662	0.690816870603237	1	growth arrest and DNA damage-inducible protein GADD45 gamma-like	14	120832155
LOC120832156	11.2021938991901	0.298476790082981	0.860373251048977	0.346915469209525	0.728654824788811	1	uncharacterized protein LOC120832156	14	120832156
LOC120832157	1.36141947586567	-0.842260590332101	1.93884540349717	-0.4344134858885	0.66398820641912	1	uncharacterized protein LOC120832157	14	120832157
LOC120832160	1.58164689342931	0.042057743566924	1.46871354790196	0.0286357701452424	0.9771550833236	1	uncharacterized LOC120832160, transcript variant X2	14	120832160
LOC120832161	1.33257239458683	1.98222048203593	1.6972789151484	1.16788140378367	0.242854606247488	1	uncharacterized LOC120832161	14	120832161
LOC120832162	14.1278231227695	-0.199149507214565	0.571167035390549	-0.348671220282158	0.727336152806571	1	neurofilament medium polypeptide-like	14	120832162
LOC120832163	271.716587860334	0.0405032869402853	0.127274246525862	0.318236312890331	0.750305689720223	1	L antigen family member 3-like	14	120832163
LOC120832165	21.0332053150696	0.392687476939529	0.711412825714113	0.551982565882686	0.58096029800428	1	NACHT, LRR and PYD domains-containing protein 3-like	14	120832165
LOC120832166	1044.79113378316	-0.113541335189059	0.169716996095784	-0.669003917114934	0.503492979233779	1	LOW QUALITY PROTEIN: scavenger receptor class B member 1-like	14	120832166
LOC120832167	16.1322071182339	0.0617954946854872	1.08656070974372	0.0568725650866414	0.954646708818669	1	2-oxoglutarate dehydrogenase, mitochondrial-like	14	120832167
LOC120832169	200.816739541058	0.0673504391140519	0.236315913057402	0.285001709121858	0.775642832516371	1	huntingtin-interacting protein 1-related protein-like	14	120832169
LOC120832170	161.998865677598	0.110758821883442	0.264254979255231	0.419136177473749	0.675116612354212	1	LIM/homeobox protein Lhx5-like	14	120832170
LOC120832171	172.30067521171	-0.302106246749391	0.290200102552911	-1.04102736040318	0.29786285015584	1	LOW QUALITY PROTEIN: deoxycytidine kinase-like	14	120832171
LOC120832176	109.113890857184	0.00851328587795403	0.24486972906186	0.0347665916508747	0.972265860518419	1	exosome RNA helicase MTR4-like	14	120832176
LOC120832177	26.9388085759019	0.271412295170839	0.546131504476277	0.49697241954777	0.619208500766675	1	uncharacterized protein LOC120832177	14	120832177
LOC120832180	50.9858158598778	0.19180519647824	0.247022767485322	0.776467685269687	0.437472893706029	1	fibroblast growth factor 5-like	14	120832180
LOC120832181	549.582955701721	-0.0710850257367351	0.169001307848449	-0.420618199005182	0.674033902307319	1	LOW QUALITY PROTEIN: protein Hook homolog 3-like	14	120832181
LOC120832182	3.06125639853071	0.834016920448205	1.05224774731402	0.792605089986773	0.428007942256387	1	T-box-containing protein TBX6L-like	14	120832182
LOC120832183	556.631112610413	0.0082443155246514	0.14279720635852	0.0577344314702658	0.953960167080196	1	atrial natriuretic peptide receptor 2	14	120832183
LOC120832188	1.0587298752322	-0.663984201317667	2.67172015805602	-0.248523109471462	0.803729692054242	1	LOW QUALITY PROTEIN: Y+L amino acid transporter 2-like	14	120832188
LOC120832189	2.19420578130416	1.13949763516347	1.34514494835791	0.847118845113688	0.396928882085601	1	Y+L amino acid transporter 2-like	14	120832189
LOC120832190	5.86506124840554	-1.21312564375223	0.916121126904613	-1.32419786873722	0.185437338498215	1	extensin-like	14	120832190
LOC120832191	249.530118742893	-0.162872284568063	0.193042660349346	-0.843711355165312	0.398830720677658	1	TATA box-binding protein-associated factor, RNA polymerase I, subunit C-like	14	120832191
LOC120832192	3.64429069108421	-1.68064530126788	1.09420961358133	-1.53594455797838	0.124551978595256	0.965473540993266	uncharacterized protein LOC120832192	14	120832192
LOC120832194	408.835506281056	0.17719018583615	0.099867728728905	1.77424867964244	0.0760220253375355	0.78754381951126	bromodomain-containing protein 3-like isoform X1	14	120832194
LOC120832196	2385.46271116705	0.16077407562111	0.148898610665002	1.07975537785794	0.280251126518795	1	WD repeat-containing protein 5	14	120832196
LOC120832202	853.017813767706	-0.155803935896506	0.228940484189993	-0.680543401695646	0.496160450240461	1	glutamine synthetase-like isoform X1	14	120832202
LOC120832203	224.076756923187	-0.14418812565326	0.203634575071959	-0.708072907571356	0.478899983008268	1	transmembrane protein 250 isoform X1	14	120832203
LOC120832210	4.7469203606143	-1.53200050586881	0.821969163979836	-1.86381749219293	0.0623473384424823	0.710517609370022	prolactin-releasing peptide receptor-like	14	120832210
LOC120832211	375.093613352041	-0.205031667574228	0.216961664778654	-0.945013340413861	0.344652065373397	1	iporin	14	120832211
LOC120832214	821.086756243036	-0.367385393918722	0.423985211134761	-0.866505208838407	0.386213171140753	1	low choriolytic enzyme-like	2	120832214
LOC120832215	683.564500148303	0.0264892666227121	0.149864923855273	0.176754279395579	0.859701403249026	1	AP2-associated protein kinase 1-like isoform X1	14	120832215
LOC120832216	7865.20385273515	-0.00175455661646571	0.0881546749898498	-0.0199031601746332	0.984120624190562	1	LOW QUALITY PROTEIN: NAD(P) transhydrogenase, mitochondrial-like	14	120832216
LOC120832217	933.154999467945	0.0516897028814071	0.12168438326948	0.424785017539482	0.670993400616814	1	rab GTPase-activating protein 1 isoform X1	14	120832217
LOC120832219	307.612829159774	0.74282571203339	0.502193257395778	1.47916305345368	0.139096741464968	1	low choriolytic enzyme-like	2	120832219
LOC120832220	124.539265201341	0.0309350951005336	0.243349711795404	0.127121971389645	0.898843861882644	1	bone morphogenetic protein 1-like isoform X1	14	120832220
LOC120832224	3960.57726964337	-0.24063778636004	0.633869765433355	-0.379632851230132	0.704217971538647	1	high choriolytic enzyme 1-like	2	120832224
LOC120832230	115.18237197009	-0.43600829020241	0.271176129943417	-1.60784170160326	0.107869852628328	0.923739272683951	phosphatidylinositol 4,5-bisphosphate 5-phosphatase A isoform X1	14	120832230
LOC120832231	854.749966157373	0.0124734246743994	0.130469432191954	0.095604192222189	0.923834935543176	1	spermatid perinuclear RNA-binding protein isoform X1	14	120832231
LOC120832238	176.476482472669	0.184827308715694	0.313899914186475	0.58880968220302	0.55598895007816	1	sodium/glucose cotransporter 1-like	14	120832238
LOC120832239	23.4503485539738	1.25884460650485	0.782168546006526	1.60942882826478	0.107522605873769	0.922791152941191	sodium/glucose cotransporter 1-like	14	120832239
LOC120832242	82.733130948696	0.464543554550503	0.528943595040723	0.878247811120085	0.379809250927785	1	anthrax toxin receptor 1-like isoform X1	14	120832242
LOC120832246	127.278122727599	0.0955746366489262	0.332494302347721	0.287447441878191	0.773769739772224	1	uncharacterized protein LOC120832246 isoform X1	14	120832246
LOC120832250	569.18321124094	0.80511522486692	0.850570345361821	0.94655924610731	0.343863419013333	1	cytosolic purine 5'-nucleotidase-like	14	120832250
LOC120832253	415.918035612652	-0.0235842489428057	0.127572467768997	-0.18486942641504	0.853331451799536	1	TBC1 domain family member 10A-like	14	120832253
LOC120832254	1239.71597622135	-0.00756619902942252	0.158514778906992	-0.0477318208535114	0.961929973623639	1	prisilkin-39-like isoform X1	14	120832254
LOC120832255	10.3549531349339	-0.280440834985322	0.514649263559338	-0.54491642142025	0.585811001585018	1	zinc finger and BTB domain-containing protein 6-like isoform X1	14	120832255
LOC120832257	1237.40081729928	0.0372564530945576	0.0964137340466363	0.386422675804012	0.699183659002992	1	AP-2 complex subunit alpha-2-like	2	120832257
LOC120832262	93.6307879421055	0.248629425171606	0.174594104712705	1.42404249891901	0.154434169980908	1	probable G-protein coupled receptor 21	14	120832262
LOC120832270	311.842370069122	-0.1144303860181	0.137968473592012	-0.82939517296164	0.406880832016025	1	apelin receptor B-like	14	120832270
LOC120832272	3652.86070900899	-0.136498424714019	0.115872171454159	-1.17800868837623	0.23879314249408	1	protein AMBP-like	14	120832272
LOC120832273	30.1349009608192	-0.038943633075534	0.422279396712975	-0.092222432301153	0.926521315592099	1	apelin receptor B-like	14	120832273
LOC120832278	1281.81938130634	-0.0570002412387031	0.125761073613743	-0.453242323723881	0.650374259135761	1	protein phosphatase PTC7 homolog	14	120832278
LOC120832279	240.086027659351	0.0336896442995695	0.554882741065779	0.0607148894825253	0.951586273465707	1	prosaposin	14	120832279
LOC120832282	131.823183487048	-0.187907386440176	0.425072402612098	-0.442059718027972	0.658445992666747	1	calsenilin-like isoform X1	14	120832282
LOC120832285	297.903126553621	-0.119098263322628	0.30292740022683	-0.393157777188356	0.694202952758086	1	protein AMBP-like isoform X1	14	120832285
LOC120832295	315.96141561858	-0.273158458111276	0.229636671986392	-1.18952454653002	0.234233317620677	1	protein C19orf12 homolog	2	120832295
LOC120832296	383.534925159261	0.809105464150511	0.742330062062356	1.08995378942709	0.275733500404954	1	uncharacterized protein LOC120832296 isoform X1	14	120832296
LOC120832305	38.7261754040342	1.30866108631894	0.754125787228124	1.73533528289634	0.0826814357518221	0.818309422321464	liver-expressed antimicrobial peptide 2-like	14	120832305
LOC120832307	3.22972819604524	-0.846721576437669	1.27732869194621	-0.662884644944095	0.507404436666396	1	uncharacterized LOC120832307	14	120832307
LOC120832308	4.77539097312586	-0.0123946773753119	0.986612716419166	-0.0125628599439681	0.98997655167108	1	uncharacterized LOC120832308	14	120832308
LOC120832309	38.0171491067615	-0.15821889010918	0.768243197577489	-0.205948963307574	0.836830777979226	1	uncharacterized LOC120832309	14	120832309
LOC120832310	7.39243046056118	0.0458974392400362	0.967717050168941	0.0474285734988585	0.962171656280523	1	uncharacterized LOC120832310	14	120832310
LOC120832311	2.907746267051	0.624293495429046	1.02889172065413	0.606763066411052	0.544008161989338	1	uncharacterized LOC120832311	14	120832311
LOC120832312	1.02505378078544	-1.40412883394814	2.27421747154118	-0.617411857713239	0.536963102742947	1	uncharacterized LOC120832312, transcript variant X2	14	120832312
LOC120832313	10.9844375109018	-0.176638600668701	0.711137342037515	-0.248388869810444	0.803833544403818	1	uncharacterized LOC120832313	14	120832313
LOC120832321	30.5788636824651	0.450053061352934	0.293084615119409	1.53557381771668	0.124642939721199	0.965539836855159	putative Polycomb group protein ASXL3	14	120832321
LOC120832323	103.390132200243	0.143535984876961	0.316167084626918	0.453987754754216	0.649837640352099	1	LOW QUALITY PROTEIN: transmembrane protein 132D-like	14	120832323
LOC120832330	2094.82072302302	0.0522457187590137	0.069684790828974	0.749743496930905	0.453409204963867	1	cAMP-regulated phosphoprotein 19-like	2	120832330
LOC120832331	80.0598919104813	-2.68488022160162	1.36087629577437	-1.97290542126305	0.0485063388627303	0.608810411660609	E3 ubiquitin/ISG15 ligase TRIM25-like	14	120832331
LOC120832334	45.5707842249522	-0.0134016793863195	0.296629944077639	-0.0451797927144261	0.963964000878736	1	LIM homeobox transcription factor 1-beta.1-like	14	120832334
LOC120832340	1170.39746881376	0.160336783021473	0.116512583188133	1.37613276295297	0.168780533826005	1	ubiquitin-conjugating enzyme E2 G1-like	14	120832340
LOC120832344	166.4671470507	-0.757321699901014	0.47931753598865	-1.57999998547716	0.114106869801379	0.942856590054725	excitatory amino acid transporter 1-like	14	120832344
LOC120832347	2107.25990779863	-0.445359918653309	0.238165461533109	-1.86996013522052	0.0614893539525849	0.704586812308519	histone-lysine N-methyltransferase Smyd1-like	14	120832347
LOC120832349	47.1194439333505	-0.12606237679365	0.338192147192034	-0.372753707737835	0.709331759505313	1	corticotropin-releasing factor-binding protein	14	120832349
LOC120832354	384.50811404327	0.109459099517777	0.231368819600053	0.473093564236485	0.636146428114396	1	alpha-synuclein-like	14	120832354
LOC120832359	1.31807353305844	-2.1325480662252	2.03026899252732	-1.0503771047454	0.293544767784733	1	uncharacterized LOC120832359	14	120832359
LOC120832361	1.94322689199124	-3.24024438211615	1.81329715656238	-1.78693512554719	0.0739479745174514	0.77565930477504	gastrin-releasing peptide	14	120832361
LOC120832362	543.771646744365	0.135162509007054	0.28551734909622	0.47339508241758	0.635931337615185	1	myosin light chain 4-like	14	120832362
LOC120832364	2.38749704204667	-0.398320231242691	1.38759972520008	-0.287057012197994	0.774068666832272	1	uncharacterized LOC120832364	14	120832364
LOC120832365	624.167337489564	0.134056810314434	0.405899084519289	0.330271280294211	0.741194991538718	1	annexin A1-like	14	120832365
LOC120832366	1.77966504593068	-1.05462481391976	1.4783258568451	-0.713391306143043	0.475603651328592	1	steroidogenic factor 1-like isoform X1	14	120832366
LOC120832367	7.12893700895773	-0.614166310364512	0.634514575846252	-0.967930972342752	0.333078844799851	1	uncharacterized LOC120832367	14	120832367
LOC120832368	248.456863445056	0.0837317004476168	0.679635910728445	0.123200818446853	0.901948077480485	1	lysozyme C-like	14	120832368
LOC120832369	2.11546427013972	-0.389150770525168	1.0483895894447	-0.371189083183561	0.710496703594481	1	uncharacterized LOC120832369	14	120832369
LOC120832373	16.1362052041613	0.0358789336369239	0.479829372037679	0.0747743588195899	0.94039424338715	1	transmembrane channel-like protein 3	2	120832373
LOC120832375	17.6298014690722	-0.0949275650117439	0.50479325470299	-0.188052364264648	0.850835602605718	1	torsin-1A-like	14	120832375
LOC120832376	4.4911698996279	-0.816988026269668	0.831634762723213	-0.982388018021776	0.325908726989534	1	uncharacterized LOC120832376	14	120832376
LOC120832377	48.9992318338083	0.220215387238337	0.643708416470041	0.342104253422615	0.732272436607722	1	5.8S ribosomal RNA	14	120832377
LOC120832378	10.5185061926996	-0.145076035966556	0.573419539521441	-0.25300155639557	0.800267010488125	1	small nucleolar RNA SNORD36	14	120832378
LOC120832380	1.76909958963437	-0.630799975397777	1.7683109777523	-0.356724571262678	0.721298008963237	1	small nucleolar RNA SNORD24	14	120832380
LOC120832382	37.4030875781667	0.209552550723333	0.527402628133016	0.397329363839426	0.691124596565445	1	small nucleolar RNA SNORD72	14	120832382
LOC120832383	12.1716665262904	-0.25108635710236	0.651477567412398	-0.385410595332775	0.699933233831113	1	small nucleolar RNA SNORD72	14	120832383
LOC120832389	2.8376168990137	0.121122717786256	1.35650452334316	0.0892903161780427	0.928851189900008	1	5.8S ribosomal RNA	14	120832389
LOC120832391	1.38655528314928	0.449462393037043	1.55819043653701	0.288451515615735	0.773001138833864	1	small nucleolar RNA SNORD36	14	120832391
LOC120832395	9.7599170652216	0.213757831969493	0.525389703241074	0.406855769442842	0.684113923290689	1	uncharacterized LOC120832395	15	120832395
LOC120832396	3.42321137784699	-0.0344929629764402	1.08470371792798	-0.0317994327910384	0.974631998976148	1	uncharacterized LOC120832396	15	120832396
LOC120832397	35.3382486624787	-0.114125921882223	0.507564629457595	-0.224850029451782	0.822095944555162	1	uncharacterized LOC120832397	15	120832397
LOC120832399	1.65077176434767	0.752403101499236	1.60512730541502	0.468749798823398	0.63924848684935	1	LOW QUALITY PROTEIN: V-type proton ATPase subunit C 1-B-like	15	120832399
LOC120832402	203.483355933334	-0.0458409395583183	0.21863163666816	-0.209672032176642	0.833923655403933	1	uncharacterized protein LOC120832402	15	120832402
LOC120832403	3.42711173732191	-2.51652977016233	1.52225675486538	-1.65315723652997	0.0982988671035566	0.886960859775757	uncharacterized LOC120832403	2	120832403
LOC120832411	1620.6161646835	0.120008813113814	0.0900910768898713	1.3320832346195	0.182832838843191	1	E3 ubiquitin-protein ligase AMFR-like	2	120832411
LOC120832419	56.7156551221362	0.556198414127787	0.258209354896243	2.15405988815272	0.0312354756649203	0.4529337260248	leukotriene B4 receptor 1-like isoform X1	2	120832419
LOC120832421	2.05476137241952	0.260102424915612	3.84083040182981	0.0677203619279042	0.946008240044819	1	uncharacterized LOC120832421	15	120832421
LOC120832422	11.5092011791725	-0.305249501953857	0.470624893231853	-0.648604666569297	0.516593938432237	1	doublecortin domain-containing protein 2C isoform X1	15	120832422
LOC120832423	1.35976572225931	-0.772146940539796	1.41250580735927	-0.546650453765817	0.584618899375833	1	uncharacterized LOC120832423, transcript variant X2	15	120832423
LOC120832427	179.832310242765	-0.364052111493791	0.290312923972118	-1.25399898327901	0.20984237498473	1	uncharacterized protein LOC120832427	15	120832427
LOC120832428	1.49762178741708	-2.33969891174342	1.74164556661097	-1.34338407113233	0.179147642019991	1	uncharacterized LOC120832428	15	120832428
LOC120832432	3.04855070064336	-0.0503811319387407	0.885772581410683	-0.0568781795644471	0.954642236353148	1	ankyrin repeat domain-containing protein 34B isoform X1	15	120832432
LOC120832435	266.773344268953	-0.182980302518492	0.153906201319886	-1.18890792540696	0.234475901076319	1	RNA polymerase II elongation factor ELL-like	15	120832435
LOC120832438	575.748469050877	0.0551515135658872	0.599359004996664	0.0920174938661249	0.926684140464198	1	otolith matrix protein 1	15	120832438
LOC120832439	5.75963935146989	-0.118288959641524	0.725824796899	-0.162971780720222	0.870540653317523	1	uncharacterized LOC120832439	15	120832439
LOC120832448	1.43075981259135	0.816705129169824	1.24821891768096	0.654296387918208	0.512920872563787	1	uncharacterized LOC120832448	15	120832448
LOC120832449	4.30892411075827	0.0860555919573245	0.855918276502193	0.10054183246209	0.919914173568343	1	uncharacterized LOC120832449	15	120832449
LOC120832451	350.372857278669	0.0492618982052587	0.176372091154611	0.27930665153862	0.78000950214932	1	sorting nexin-14-like isoform X1	15	120832451
LOC120832452	4167.36198551186	0.0258521220069264	0.0889937873895329	0.290493558766856	0.77143867779907	1	heterogeneous nuclear ribonucleoprotein Q-like isoform X1	15	120832452
LOC120832453	1.28887478185672	-1.63476749480802	1.93977515703436	-0.842761331837729	0.399361938107928	1	uncharacterized LOC120832453	15	120832453
LOC120832459	3.94708617155552	0.15212617352704	0.89661375534004	0.169667454487519	0.86527167047512	1	uncharacterized LOC120832459, transcript variant X2	15	120832459
LOC120832461	78.699407874146	0.436948803719491	0.276968051507146	1.57761446254106	0.114654207794918	0.94402391119407	uncharacterized protein LOC120832461	15	120832461
LOC120832462	127.277574050078	0.277033505241894	0.593661436419752	0.466652351401878	0.640748625365807	1	uncharacterized protein LOC120832462 isoform X1	15	120832462
LOC120832463	29.0249293196292	-0.41164994481423	0.659655917692397	-0.624037371262067	0.532603042453206	1	uncharacterized protein LOC120832463 isoform X1	15	120832463
LOC120832464	12.3289355643013	0.462758312476492	0.951318209342819	0.48643903578401	0.626655919550452	1	uncharacterized protein LOC120832464	15	120832464
LOC120832480	288.93516661423	-0.326861451976864	0.181930400468401	-1.79662910176266	0.0723945211758486	0.764193280365332	tetratricopeptide repeat protein 9A	15	120832480
LOC120832486	55.9407988038271	-0.324141464760526	0.224255778545961	-1.44540964278472	0.148342856474076	1	LOW QUALITY PROTEIN: transmembrane protein 151B	15	120832486
LOC120832487	321.81935027646	-0.146055101365111	0.210744415078836	-0.693043757816662	0.488282091262955	1	LOW QUALITY PROTEIN: Krueppel-like factor 11	15	120832487
LOC120832496	285.079171029575	0.0721040045136524	0.188880598528828	0.381743837510381	0.702651380492462	1	endophilin-B1-like	15	120832496
LOC120832498	12.8509717898674	-1.07243784356511	0.519813997773292	-2.06311843882441	0.0391013767116259	0.529325569314576	pentraxin-related protein PTX3-like	15	120832498
LOC120832500	44.4656667317225	0.110950403799926	0.337374602567551	0.328864125976143	0.742258390759422	1	uncharacterized protein LOC120832500 isoform X1	15	120832500
LOC120832503	2.68634312953625	0.530973892656092	1.04282613529879	0.509168186990211	0.610634340038411	1	uncharacterized protein LOC120832503	2	120832503
LOC120832504	413.108091056421	0.0775041633993489	0.182174718470626	0.425438634131034	0.670516947404178	1	transmembrane protein 179	15	120832504
LOC120832506	134.150138550994	-0.0957051917936494	0.189735241263361	-0.504414420623137	0.613970186497639	1	zinc finger protein 770-like	15	120832506
LOC120832509	437.049487623	-0.111847207294784	0.24689366468095	-0.453017729066962	0.650535975261514	1	ryanodine receptor 3-like isoform X1	15	120832509
LOC120832510	1.78565015884479	-0.546636218367205	1.24543241284326	-0.438912792641441	0.660724726956213	1	uncharacterized LOC120832510	2	120832510
LOC120832515	395.25119435227	0.114035924702229	0.121655173649568	0.937370119833243	0.348568205430482	1	TOG array regulator of axonemal microtubules protein 1 isoform X1	15	120832515
LOC120832517	261.114136496855	-0.200867968728748	0.13851221753332	-1.45018231825238	0.147007684464845	1	formin-like isoform X1	15	120832517
LOC120832521	898.797886454931	-0.028845540168743	0.212824398084671	-0.135536810762021	0.892187461984407	1	thrombospondin-1-like	15	120832521
LOC120832526	245.349390268608	0.0444181394048331	0.172809846025183	0.257034772187461	0.797151930274737	1	RAS guanyl-releasing protein 1-like isoform X1	15	120832526
LOC120832528	610.532277109947	0.117068153900898	0.122932597156268	0.952295457909226	0.340947160710461	1	zinc finger FYVE domain-containing protein 1-like isoform X1	15	120832528
LOC120832529	451.242144822619	0.12077851747101	0.215740143309709	0.559833305096235	0.575593144194477	1	serine/threonine-protein kinase PAK 6	15	120832529
LOC120832530	40.91248417932	0.138812073359388	0.272932999031557	0.508593954750551	0.61103686720058	1	SHC-transforming protein 1-like isoform X1	2	120832530
LOC120832531	185.576059189401	0.679849774944596	0.665776308235524	1.02113843123431	0.307188857374707	1	calpain-1 catalytic subunit-like	15	120832531
LOC120832532	58.4876975784912	0.154046498708303	0.546888939964102	0.28167784617918	0.778190543118128	1	calpain-A-like isoform X1	15	120832532
LOC120832533	226.902694391414	0.0929699961781713	0.14334713565151	0.648565426547413	0.516619308614516	1	delta-like protein 4	15	120832533
LOC120832536	376.713428332015	0.0930513235678064	0.130063807540484	0.715428260385525	0.474344455145702	1	kelch-like protein 28	15	120832536
LOC120832538	38.1638485829204	-0.23530177422526	0.241877071196502	-0.972815542462477	0.330644986583567	1	complement component C1q receptor	15	120832538
LOC120832540	522.652132001271	0.123861486886939	0.108137113332611	1.14541144173103	0.252038760890689	1	sushi domain-containing protein 4-like	15	120832540
LOC120832544	251.159002573028	0.671424863152313	0.282027671216633	2.38070562457885	0.0172795142421064	0.284347512103426	cytochrome P450 1B1-like	15	120832544
LOC120832546	22.1864035812206	-1.09066053606555	0.524486056591353	-2.07948433015318	0.0375728565911458	0.515473348186367	inversin-A	15	120832546
LOC120832547	111.752092424794	0.155119566096531	0.348942846801551	0.444541470095674	0.656651153311123	1	LOW QUALITY PROTEIN: coiled-coil domain-containing protein 9B	15	120832547
LOC120832552	257.70143374008	-0.0306797113796819	0.186383396888591	-0.16460538809699	0.869254589984056	1	regulator of G-protein signaling 6-like isoform X1	15	120832552
LOC120832553	21.6868521875601	0.672710326418642	0.386550467265038	1.74029107034399	0.0818079212337659	0.814275115591388	5'-3' exonuclease PLD4	15	120832553
LOC120832557	2340.78048594696	-0.0690615065669966	0.166395251659018	-0.41504493594877	0.678109007983284	1	histone-binding protein RBBP4 isoform X1	15	120832557
LOC120832560	205.776477101713	-0.149636777709237	0.17440551196421	-0.857981929722172	0.39090244162855	1	SERTA domain-containing protein 4-like isoform X1	15	120832560
LOC120832561	77.3644305818956	-0.0214259037594654	0.185041465258519	-0.115789743285547	0.907819179508503	1	thrombomodulin	15	120832561
LOC120832564	409.61841989965	0.0577793863858954	0.10924284533153	0.528907739546206	0.596869452767233	1	zinc finger protein DPF3-like isoform X1	15	120832564
LOC120832566	2362.60041576978	-0.28353849026361	0.367342216962492	-0.771864700464203	0.440194566285864	1	actin, alpha cardiac muscle-like	15	120832566
LOC120832568	6825.80066156098	0.044718746141001	0.101766494045346	0.43942504417097	0.660353583099237	1	KH domain-containing, RNA-binding, signal transduction-associated protein 1-like	15	120832568
LOC120832570	24.0925619216654	-0.960521860212025	0.667914442273194	-1.43809116769951	0.150408188340416	1	syncoilin-like	15	120832570
LOC120832571	40.8330101488915	-0.489406959906653	0.427422746109045	-1.14501851939764	0.252201485936485	1	sodium/bile acid cotransporter-like	15	120832571
LOC120832575	8.9234239682966	-0.119642220845185	0.936637138843938	-0.127735935170002	0.898357950872907	1	cytosolic 5'-nucleotidase 1A-like	15	120832575
LOC120832576	159.105852199292	0.0517997072475694	0.199950074591831	0.259063205419208	0.795586473680327	1	galectin-8-like isoform X1	15	120832576
LOC120832578	79.7376670597105	-0.192487153714067	0.282622866024065	-0.681074240106519	0.495824515814628	1	KATNB1-like protein 1	15	120832578
LOC120832579	10.8171360240488	0.888725934471685	0.554397598969002	1.60304794992696	0.108924068192503	0.926131237284077	rho-related GTP-binding protein RhoV-like	15	120832579
LOC120832581	93.9436151636745	-0.262345863799066	0.248148161755043	-1.05721461704011	0.290413650282698	1	synapse differentiation-inducing gene protein 1-like	15	120832581
LOC120832582	81.1002271297818	-0.329408936538637	0.215363665374909	-1.52954740979727	0.126128795372589	0.969228302704717	ras-related protein Rab-15-like isoform X1	15	120832582
LOC120832586	66.8469866836878	0.158180656983124	0.2536073884814	0.623722589197062	0.532809785369725	1	uncharacterized protein LOC120832586	15	120832586
LOC120832587	155.165981917706	0.0908915039753604	0.19379557321908	0.469007121605456	0.639064545602113	1	cdc42 effector protein 3-like	15	120832587
LOC120832588	12.5598579168742	-0.292695544093064	0.793832733275127	-0.36871186060253	0.712342507228066	1	glutathione-specific gamma-glutamylcyclotransferase 1-like isoform X1	15	120832588
LOC120832594	1465.58309388641	0.129853956438401	0.111743522117204	1.16207144698913	0.245206444478392	1	protein tyrosine phosphatase type IVA 2-like	15	120832594
LOC120832598	437.687688306534	0.0972215401823943	0.118183299108767	0.82263349318857	0.410716446103974	1	protein max-like isoform X1	15	120832598
LOC120832599	29.4333629068277	-0.47067324804523	0.736575718398178	-0.63900185179712	0.522821727221567	1	interferon alpha-inducible protein 27-like protein 2A	15	120832599
LOC120832600	395.410210708976	0.0230272648971467	0.170553247741186	0.13501510643814	0.892599930485466	1	DNA-binding protein RFX7-like	2	120832600
LOC120832601	96.3693080108282	0.184339525437837	0.399533632056017	0.461386753573705	0.644521153446048	1	interferon alpha-inducible protein 27-like protein 2A	15	120832601
LOC120832602	647.909285797163	0.0823289251740439	0.769431452845955	0.106999687716856	0.914789227499359	1	interferon alpha-inducible protein 27-like protein 2A	15	120832602
LOC120832605	26.207219562511	-0.364788056630731	1.21214159745463	-0.30094508545598	0.763456369759906	1	interferon alpha-inducible protein 27-like protein 2A	15	120832605
LOC120832606	146.361655122042	-0.175729596782059	0.715140786958119	-0.245727274946143	0.805893357071824	1	interferon alpha-inducible protein 27-like protein 2A	15	120832606
LOC120832608	580.235502252388	0.15417560287542	0.174531979167845	0.883365923027497	0.377038596252657	1	LOW QUALITY PROTEIN: pleckstrin homology domain-containing family G member 3	15	120832608
LOC120832610	397.58003342721	-0.135184314190501	0.165524154885637	-0.816704451890432	0.414097346571723	1	apoptosis-stimulating of p53 protein 1-like	15	120832610
LOC120832612	2.38161862141867	-0.580056412110516	1.13002314445742	-0.513313744904782	0.607731870804267	1	calpain-1 catalytic subunit-like	15	120832612
LOC120832613	140.764285841953	-0.237550181656109	0.324728657578012	-0.731534393754704	0.464452804472522	1	uncharacterized LOC120832613	15	120832613
LOC120832614	2.97523730652176	-0.491526947181555	1.2630592446458	-0.389155892144547	0.697160829690929	1	uncharacterized LOC120832614	15	120832614
LOC120832617	1.26443789084886	-1.24069816216079	1.67499575870005	-0.740717196277373	0.458864930496965	1	uncharacterized LOC120832617	15	120832617
LOC120832623	297.534062031472	-0.0482582846226683	0.129763534878545	-0.371894035314594	0.709971746273642	1	serine protease HTRA2, mitochondrial-like	15	120832623
LOC120832632	22.3931089349959	0.123659069870209	0.481823652110086	0.256647985894132	0.79745052798637	1	uncharacterized protein LOC120832632 isoform X1	15	120832632
LOC120832633	5.6823053049343	0.0218716041621493	0.630678625897434	0.0346794758281633	0.972335326998227	1	uncharacterized LOC120832633	15	120832633
LOC120832639	306.408483601714	-0.105016377901267	0.110634000612755	-0.949223360988711	0.342507022540246	1	CAP-Gly domain-containing linker protein 4-like	15	120832639
LOC120832640	193.582007693243	0.10093092166411	0.257490718865069	0.391978872516179	0.6950738244859	1	transmembrane protein 151B-like isoform X1	15	120832640
LOC120832647	138.885221482593	-0.115784468930314	0.193206572325907	-0.599278107035639	0.548987444658044	1	LOW QUALITY PROTEIN: ALK tyrosine kinase receptor-like	15	120832647
LOC120832654	426.110917517597	-0.0771475163638319	0.134345198086391	-0.574248409788508	0.565799714711303	1	pleckstrin homology domain-containing family A member 1-like	15	120832654
LOC120832656	150.189998170435	0.182506753688203	0.604352086265262	0.301987463658886	0.762661619629439	1	uncharacterized protein LOC120832656	15	120832656
LOC120832660	2023.12678311784	0.0981217852798506	0.1893803129996	0.518120303666717	0.604374335010666	1	TLE family member 5-like	15	120832660
LOC120832665	264.675534966011	-0.038103822993814	0.261465164757339	-0.145731929640331	0.88413301424119	1	filamin-A-interacting protein 1-like	15	120832665
LOC120832667	241.863278314698	-0.0854820210367245	0.159563862571518	-0.535722936629281	0.59215004917228	1	connector enhancer of kinase suppressor of ras 3-like	15	120832667
LOC120832671	64.0469369197114	0.0400881670862261	0.261452484095769	0.15332869077481	0.87813907621452	1	claudin-20	15	120832671
LOC120832672	161.241522401493	-0.466936850577262	0.348106109343199	-1.34136356141026	0.17980244221852	1	cytochrome c oxidase subunit 7A2, mitochondrial-like isoform X1	15	120832672
LOC120832675	1000.46044879698	0.17979983879991	0.127115091510987	1.41446492829979	0.157225437898089	1	cyclin-dependent kinase 2-interacting protein	15	120832675
LOC120832676	315.19078354675	0.0879693309885647	0.132714202513195	0.662847904163224	0.507427969582629	1	disheveled-associated activator of morphogenesis 1-like	15	120832676
LOC120832677	82.9497549820104	-0.0146233749423806	0.188545602403667	-0.0775588226718364	0.938178998416543	1	G-protein coupled receptor 135	15	120832677
LOC120832679	404.61878548058	0.058280261998396	0.123752034894203	0.470943868100599	0.637680820040953	1	JNK1/MAPK8-associated membrane protein	15	120832679
LOC120832685	168.678376538331	0.184874451813099	0.130742082182777	1.41403937222481	0.157350342568304	1	intraflagellar transport protein 43 homolog isoform X1	15	120832685
LOC120832690	11.0131517428614	0.105249914763294	0.474968244743596	0.221593582156447	0.824630278996179	1	cilia- and flagella-associated protein 73-like isoform X1	15	120832690
LOC120832693	9.39936788238717	0.0070915923339397	0.483785963270708	0.0146585326411621	0.988304601959815	1	uncharacterized protein LOC120832693	15	120832693
LOC120832695	3.01616439239037	-0.18595350890795	1.06872269098807	-0.173996033279718	0.861868579665807	1	uncharacterized protein LOC120832695 isoform X1	15	120832695
LOC120832697	32.4844209912219	0.533501656757415	0.667743811578171	0.798961589020971	0.424312684804564	1	uncharacterized protein LOC120832697 isoform X1	15	120832697
LOC120832704	29.5810664619601	-0.102042865609577	0.293529493294059	-0.347640928563695	0.728109864678149	1	insulinoma-associated protein 2	15	120832704
LOC120832705	222.079484579855	0.276845267305571	0.202731392478124	1.36557670680156	0.172071861775883	1	F-box only protein 33	15	120832705
LOC120832708	1.4578176162166	-0.273757584181764	1.31042634734977	-0.208907264979384	0.834520632660077	1	uncharacterized LOC120832708	15	120832708
LOC120832713	104.224574006302	-0.00519356841247976	0.227477504192294	-0.0228311297458647	0.981784976545828	1	brain-enriched guanylate kinase-associated protein isoform X1	15	120832713
LOC120832715	967.685737603383	0.149242393155818	0.146072407730229	1.02170146624435	0.306922216929661	1	tryptophan--tRNA ligase, cytoplasmic isoform X1	15	120832715
LOC120832718	825.00639131076	0.01717414859724	0.119140236998693	0.144150700299751	0.885381469708485	1	mitochondrial basic amino acids transporter isoform X1	15	120832718
LOC120832722	101.131743945518	-0.138678662772815	0.211994167218093	-0.654162633777309	0.513007032377074	1	noncompact myelin-associated protein	15	120832722
LOC120832724	1.45970543906226	-2.31150265742312	1.92816192379011	-1.1988114840892	0.230601256084867	1	uncharacterized LOC120832724	15	120832724
LOC120832734	27.1934382988438	0.334690698640738	0.435510590798247	0.768501858995629	0.442189086655553	1	ovarian cancer G-protein coupled receptor 1	15	120832734
LOC120832737	321.666818213685	-0.359427948385901	0.200861069368122	-1.78943560101819	0.0735446901440438	0.773159589118608	dehydrogenase/reductase SDR family member 13-like	15	120832737
LOC120832738	7.74586783789832	0.000616489790948028	0.659071867054626	0.000935390845467436	0.99925366619492	1	uncharacterized LOC120832738	15	120832738
LOC120832741	12.6489511633431	0.438512446826045	0.529041763714813	0.828880585432252	0.407171982278123	1	uncharacterized protein LOC120832741 isoform X1	15	120832741
LOC120832752	564.100460053845	0.0583521126253744	0.30639575691978	0.190446869147252	0.848958973406883	1	matrilin-3-like isoform X1	15	120832752
LOC120832758	712.103135645052	-0.0372725155423646	0.108952352596828	-0.342099226441575	0.732276219585457	1	LOW QUALITY PROTEIN: zinc finger MYM-type protein 4-like	15	120832758
LOC120832762	3908.74039538416	0.0990362202767241	0.11883886699008	0.833365571257014	0.404638585664394	1	ubiquitin-conjugating enzyme E2 D2-like isoform X1	15	120832762
LOC120832765	33.8153153088303	0.0646617206375086	0.47324636652014	0.136634373155313	0.891319805442216	1	uncharacterized LOC120832765	15	120832765
LOC120832766	2092.06166493237	0.00872017511036471	0.126899159511876	0.0687173590739867	0.945214600323233	1	LOW QUALITY PROTEIN: zinc finger protein 292-like	15	120832766
LOC120832768	966.10471610337	0.0308678905622617	0.149983428126339	0.205808674650775	0.83694036486771	1	akirin-2-like	15	120832768
LOC120832772	1213.0303918653	-0.0222236026765555	0.130822338768609	-0.169876206814062	0.865107493343284	1	transcription factor Sp3-like isoform X1	15	120832772
LOC120832776	1087.5079075997	-0.0254936432255729	0.134582726133662	-0.189427305850929	0.84975792489705	1	transformer-2 protein homolog alpha-like isoform X1	15	120832776
LOC120832783	319.494919909007	-0.0558699869311336	0.146362513224103	-0.381723336805432	0.702666588280307	1	serine palmitoyltransferase 2-like	15	120832783
LOC120832784	1900.88905016364	-0.0796151407847833	0.103393923001689	-0.770017603292628	0.44128945066754	1	nardilysin-like isoform X1	15	120832784
LOC120832785	116.63554653202	-0.0289872135215789	0.193605387558047	-0.149723176029323	0.880983022460684	1	SLIT and NTRK-like protein 3	15	120832785
LOC120832793	221.96038451479	0.185177689973175	0.182102506319672	1.01688710230108	0.309207139650384	1	cytochrome c oxidase assembly protein COX16 homolog, mitochondrial isoform X1	15	120832793
LOC120832804	1054.19164854246	-0.013267893528449	0.102015058818816	-0.13005818633123	0.896520391536361	1	serine/threonine-protein kinase Nek9 isoform X1	15	120832804
LOC120832807	38.1554553096304	0.174315499060133	0.286050366856504	0.609387434023384	0.542267665051409	1	zinc finger C2HC domain-containing protein 1C-like	15	120832807
LOC120832809	1430.44316455959	0.0397445305633405	0.17101533305341	0.232403316437877	0.816224773292766	1	NPC intracellular cholesterol transporter 2-like	15	120832809
LOC120832810	616.073350300598	0.0335066353613705	0.148750505642392	0.225253925804615	0.821781740466948	1	GSK3-beta interaction protein	15	120832810
LOC120832821	686.088855689014	-0.10139212560767	0.127218693685497	-0.796990777615796	0.425456387448737	1	kanadaptin	15	120832821
LOC120832830	446.447449893779	0.0624347941689554	0.214964222133304	0.290442723674446	0.771477562842472	1	protein unc-79 homolog isoform X1	15	120832830
LOC120832831	152.845704607609	-0.0496371352041791	0.269785907145698	-0.183987131608667	0.854023550079582	1	5-hydroxyisourate hydrolase-like isoform X1	2	120832831
LOC120832833	15.7713024965354	-0.361559470507086	0.64384492629509	-0.561562972294627	0.574413814313539	1	zinc transporter 2-like	15	120832833
LOC120832839	2.80781643509705	-0.188355846703581	1.16943826859472	-0.161065232566677	0.872042023069169	1	uncharacterized LOC120832839	15	120832839
LOC120832842	106.525729668503	0.443130077268049	0.237807073552087	1.86340158284228	0.0624057875103592	0.710517609370022	5-hydroxyisourate hydrolase-like	2	120832842
LOC120832844	168.335304568679	-0.107601890670261	0.25427103637891	-0.423177929356904	0.672165448297446	1	uncharacterized protein LOC120832844	15	120832844
LOC120832852	74.2965412652798	-0.219346537485277	0.274954188574613	-0.797756668565001	0.425011711413222	1	uncharacterized protein LOC120832852 isoform X1	15	120832852
LOC120832853	13.3798880690186	-0.296429870780939	1.17648603383044	-0.251962082215131	0.801070372421754	1	uncharacterized protein LOC120832853	15	120832853
LOC120832854	80.8568380603483	-0.145756945440735	1.01536627635786	-0.143551099573218	0.885854957472114	1	uncharacterized protein LOC120832854 isoform X1	15	120832854
LOC120832858	11.2357501589792	-0.16556210427927	0.814691614535217	-0.203220582273604	0.838962626153553	1	iron-sulfur protein NUBPL-like	15	120832858
LOC120832865	1230.11548398989	0.0893525805499001	0.0929569902313294	0.961224974340719	0.336439061727656	1	general transcription factor IIF subunit 2-like isoform X1	2	120832865
LOC120832867	722.383573339837	0.231753454580648	0.27101535931118	0.855130333460355	0.392478998514728	1	glutamyl aminopeptidase isoform X1	15	120832867
LOC120832869	592.349364061642	0.156660699855313	0.0931093721583645	1.68254490631575	0.0924632247195955	0.866248324381228	glucosamine-6-phosphate isomerase 2	15	120832869
LOC120832870	3372.03651588087	-0.0452711822886559	0.10718626251435	-0.422359929590743	0.672762321017444	1	cytochrome c oxidase subunit 8A, mitochondrial-like	15	120832870
LOC120832871	2241.42453067062	-0.0768678043060491	0.152093541694467	-0.505398213820709	0.613279173155094	1	peroxidasin isoform X1	15	120832871
LOC120832878	237.345884570713	-0.0129557220377481	0.19037704867257	-0.0680529618884398	0.945743474475219	1	uncharacterized LOC120832878	2	120832878
LOC120832879	155.871797786201	0.192955239589391	0.189967844016107	1.01572579606173	0.309759980391249	1	gap junction beta-4 protein-like	15	120832879
LOC120832886	622.590401188135	0.0741933936439463	0.14400237614498	0.515223398600377	0.606396920096621	1	protein yippee-like 5	15	120832886
LOC120832889	810.768778165152	0.121199387266265	0.180717698841554	0.670655879546849	0.502439775733415	1	glutaminyl-peptide cyclotransferase	15	120832889
LOC120832896	284.765074652552	-0.173993541255426	0.202302848409964	-0.860064712993216	0.389753371332741	1	putative E3 ubiquitin-protein ligase UBR7	15	120832896
LOC120832900	1444.62311539812	-0.0830915828882785	0.135479413605909	-0.613315194365843	0.539667948537076	1	SRA stem-loop-interacting RNA-binding protein, mitochondrial	15	120832900
LOC120832906	8523.96317314329	0.0460206993952366	0.112021712710476	0.410819458850614	0.681204923623962	1	eukaryotic translation initiation factor 5A-1-like	15	120832906
LOC120832908	254.721756816881	0.128795947749807	0.136603058484672	0.942848199583017	0.345758553760198	1	mitochondrial ribonuclease P catalytic subunit isoform X1	15	120832908
LOC120832916	98.7095252494022	-0.176102582729318	0.261719681277876	-0.672867175557748	0.501031796463548	1	protein AHNAK2-like	15	120832916
LOC120832917	65.9046927266766	-0.462397333957925	0.30419602013758	-1.52006371992899	0.128494961729937	0.973489449542666	neuroblast differentiation-associated protein AHNAK-like	15	120832917
LOC120832921	1054.22949280597	-0.380646322149533	0.369763277802586	-1.02943246395808	0.303276500487301	1	plastin-1-like	15	120832921
LOC120832922	1647.0513951023	-0.0254419303754899	0.10628231280827	-0.23938066177941	0.810810423828503	1	serine/threonine-protein kinase PAK 2-like	15	120832922
LOC120832924	97.2570951537323	-0.460764631695009	0.269545547295539	-1.70941288519899	0.0873744958109089	0.838977479760808	growth arrest and DNA damage-inducible protein GADD45 beta-like	15	120832924
LOC120832930	424.75035733407	0.0801267823016247	0.54121833880504	0.148048904770184	0.882304173040185	1	apolipoprotein B-100-like	15	120832930
LOC120832931	87.7629292596429	0.000956425933401833	0.397848110033173	0.00240399767972276	0.998081889214669	1	LOW QUALITY PROTEIN: apolipoprotein B-100-like	15	120832931
LOC120832932	229.485418451873	0.228985805201647	0.40858743907974	0.560432806542928	0.575184259782582	1	apolipoprotein B-100-like	15	120832932
LOC120832934	353.630714689576	0.0529994595791494	0.236400035759804	0.224193957538145	0.822606385002339	1	lipid droplet-associated hydrolase-like	15	120832934
LOC120832938	1.68852738832071	2.13167922053579	1.51303316456785	1.40887805400131	0.158871229870225	1	serine/threonine-protein phosphatase 2A 56 kDa regulatory subunit delta isoform-like isoform X1	15	120832938
LOC120832942	297.578672894834	-1.0296794939221	0.568978803627661	-1.80969745684221	0.0703427171330682	0.751980333293425	alcohol dehydrogenase 1-like	15	120832942
LOC120832944	128.919108598127	-0.0443981523788288	0.286526614319976	-0.154952978745798	0.876858386990061	1	alcohol dehydrogenase 1-like	15	120832944
LOC120832953	437.920624955668	0.0813499471160215	0.216388458673113	0.375944020373622	0.706958513445256	1	myelin transcription factor 1-like protein isoform X1	15	120832953
LOC120832962	184.127988954209	-0.0272335099333683	0.545519258431377	-0.0499221787543804	0.960184403247253	1	mitochondrial amidoxime-reducing component 1-like	15	120832962
LOC120832963	238.435818690924	-0.0149268334436186	0.284917195085707	-0.0523900757872067	0.958217881633421	1	mitochondrial amidoxime-reducing component 1-like	15	120832963
LOC120832964	30.9511969853433	-0.244408354944444	0.647896203286248	-0.377233812614983	0.705999854464322	1	mitochondrial amidoxime-reducing component 1-like	15	120832964
LOC120832967	1012.57404268627	0.0523907060319891	0.135797704387837	0.385799644170432	0.699645058849637	1	serine/threonine-protein phosphatase PP1-beta catalytic subunit-like isoform X1	15	120832967
LOC120832968	280.04402040067	0.0974397093625761	0.159011203075697	0.612785184174665	0.540018388572109	1	enhancer of mRNA-decapping protein 3-like isoform X1	2	120832968
LOC120832971	302.39905692776	0.0866728540696098	0.165153578692069	0.524801549902907	0.599721153988385	1	tatD DNase domain containing 3-like isoform X1	15	120832971
LOC120832977	5465.96047262522	-0.00448837064320946	0.101892993267122	-0.0440498458166086	0.964864671184897	1	probable histone deacetylase 1-B isoform X1	15	120832977
LOC120832979	32.074596764327	-0.0867332908696148	0.367614967682342	-0.235935145449685	0.81348299584905	1	thrombospondin-type laminin G domain and EAR repeat-containing protein-like	15	120832979
LOC120832983	148.604513686774	-0.312055706885449	0.241335796027627	-1.29303531437055	0.195998845485092	1	gamma-aminobutyric acid receptor subunit rho-1-like	15	120832983
LOC120832984	55.558168162305	-0.426738615325845	0.273739948733884	-1.55891976052315	0.119015372702432	0.952589893873107	peptidase M20 domain-containing protein 2-like	15	120832984
LOC120832989	905.219036103493	0.0699734372574513	0.0870227183950967	0.804082411442963	0.421349381718301	1	tyrosine-protein kinase CSK isoform X1	2	120832989
LOC120832990	385.562128629939	-0.235581320517298	0.143995334254687	-1.6360344016468	0.101832387713493	0.900467298600107	serine/arginine repetitive matrix protein 2-like isoform X1	15	120832990
LOC120832991	750.95515891748	-0.191611400377452	0.216438360358763	-0.885293161802934	0.37599853715518	1	probable carboxypeptidase X1	15	120832991
LOC120832998	418.013586721786	-0.0203171602237776	0.182439560276633	-0.111363786412172	0.911327875649165	1	nanos homolog 1-like	15	120832998
LOC120832999	0.96773977881198	1.89796754143123	1.4346899313929	1.32291131337943	0.185864872568599	1	uncharacterized LOC120832999	15	120832999
LOC120833000	255.357091557292	0.0666928572581746	0.215636241234188	0.309284083586598	0.757105437303008	1	G patch domain-containing protein 2-like	15	120833000
LOC120833001	2.42286074865215	-0.185148668190584	1.14248054234742	-0.162058487061989	0.871259796514379	1	uncharacterized LOC120833001	15	120833001
LOC120833004	15.1703329911144	0.312571670494681	0.674580332968993	0.463357224066965	0.643108334536199	1	uncharacterized protein LOC120833004 isoform X1	15	120833004
LOC120833005	43.1220426303957	0.0869326515145432	0.87409428220751	0.0994545477348237	0.920777374567121	1	uncharacterized protein LOC120833005	15	120833005
LOC120833007	155.252138498152	-0.353454091800483	0.2735852050288	-1.29193423220117	0.196379921550585	1	fibroblast growth factor receptor 3-like isoform X1	15	120833007
LOC120833009	13.5335823056565	-0.28384105827703	0.493841936791015	-0.574760945012952	0.565452983363204	1	tryptophan 5-hydroxylase 1-like	2	120833009
LOC120833012	2.09678371188196	1.48979373884118	1.0190639081557	1.46192375857704	0.143762103564505	1	uncharacterized LOC120833012	15	120833012
LOC120833014	23.1058010892377	-0.0676564063620438	0.393658049360124	-0.171865929001113	0.863542932691674	1	epithelial cell-transforming sequence 2 oncogene-like isoform X1	1	120833014
LOC120833017	3693.32020830488	0.00314823074812971	0.118281162265681	0.026616501629044	0.978765611525712	1	CD81 antigen-like isoform X1	2	120833017
LOC120833022	5.69294725358376	-0.171926210911351	0.77286514268016	-0.222453053472099	0.82396121555049	1	E3 ubiquitin ligase TRAF3IP2-like	15	120833022
LOC120833024	259.852306181192	-0.109331359505944	0.184878903867067	-0.591367415205773	0.554274268246694	1	afadin isoform X1	15	120833024
LOC120833025	100.403848883687	0.174358728862194	0.180927779675594	0.96369241459118	0.335200158447445	1	uncharacterized protein LOC120833025	2	120833025
LOC120833028	290.61566338403	0.0476799956744987	0.149291475289047	0.319375206000103	0.749442009870321	1	deubiquitinase DESI2	15	120833028
LOC120833030	6.74080645029604	-0.335510666115589	0.683139402385706	-0.491130602251745	0.623334078448386	1	uncharacterized LOC120833030	15	120833030
LOC120833032	38.681797766311	0.316600333801053	0.33920821044372	0.933351033534555	0.350638753721025	1	uncharacterized protein LOC120833032 isoform X1	2	120833032
LOC120833033	667.957051029812	-0.16442628075486	0.17173903901333	-0.957419359625609	0.338355630753978	1	T-box transcription factor TBX6-like isoform X1	15	120833033
LOC120833034	35.6916114827074	0.0521167981604444	0.328877026339575	0.158468953397287	0.874087283114639	1	myosin-9-like isoform X1	15	120833034
LOC120833036	594.265396091864	-0.172390475834074	0.163840305435424	-1.05218600133787	0.292714220775683	1	uncharacterized protein LOC120833036 isoform X1	15	120833036
LOC120833038	68.2624681599136	-0.0903355433749422	0.285924440182344	-0.315942013621963	0.752046521700541	1	uncharacterized protein LOC120833038 isoform X1	2	120833038
LOC120833041	1.14573825019792	-2.46904949672636	1.89432210618068	-1.30339475460403	0.192440026379405	1	uncharacterized LOC120833041	15	120833041
LOC120833044	4.54715902339879	0	1.97884930666572	0	1	1	uncharacterized gene	15	120833044
LOC120833045	1.11622043643245	-1.25031312060739	2.18367612676524	-0.572572601441373	0.566934115315048	1	uncharacterized LOC120833045	15	120833045
LOC120833049	652.956939129525	-0.222756441936906	0.150279954549536	-1.48227647928574	0.13826674406487	1	cytochrome c oxidase assembly factor 8 isoform X1	15	120833049
LOC120833053	4.07507156110984	-0.303623042900177	0.949324960249028	-0.31983046439707	0.749096852376517	1	uncharacterized LOC120833053	15	120833053
LOC120833055	274.642976497389	-0.066802224582832	0.16555438653419	-0.403506219202691	0.686575860485706	1	protein delta homolog 1 isoform X1	15	120833055
LOC120833056	5.8454765272605	0.775725247008976	0.776462756966663	0.999050166989892	0.31777038972795	1	uncharacterized LOC120833056	15	120833056
LOC120833058	12.769150359023	-0.325666350279124	0.439460560196027	-0.741059334502864	0.458657464852365	1	uncharacterized protein LOC120833058	2	120833058
LOC120833062	5.75059152091776	0.389822355737191	0.63797852272089	0.611027396462585	0.541181443322586	1	leucine-rich repeat-containing protein 74A isoform X1	15	120833062
LOC120833065	28.9549845556547	-0.194762072553696	0.268180170057295	-0.726235920098365	0.467694155098406	1	uncharacterized protein LOC120833065 isoform X1	2	120833065
LOC120833068	111.140598037011	0.213876692256517	0.205470448778185	1.04091217753365	0.297916309457763	1	rab GTPase-activating protein 1-like	15	120833068
LOC120833070	32.094214337453	-0.203327967409343	0.383957854920304	-0.529558035611868	0.596418396246472	1	protein FAM163A-like	15	120833070
LOC120833071	2.57492133242819	-0.0407569924025177	1.19132493665826	-0.0342114826512771	0.972708510070354	1	uncharacterized LOC120833071	15	120833071
LOC120833079	511.511614287691	0.0119671941919771	0.0892900741985214	0.134026030321915	0.893381990910285	1	mitogen-activated protein kinase kinase kinase 7-like isoform X1	15	120833079
LOC120833081	4030.19210698039	0.0581978581017422	0.159455930731915	0.364977695308098	0.715128056030559	1	tubulin beta-4B chain-like	15	120833081
LOC120833087	560.535742155311	0.141943435109363	0.153998680771098	0.921718513422505	0.35667542118613	1	protocadherin-9 isoform X1	2	120833087
LOC120833092	17.2613089907174	-0.0451165293978475	0.598488378443628	-0.0753841361384047	0.939909080820062	1	uncharacterized LOC120833092	15	120833092
LOC120833093	1200.00613430486	0.121702085274806	0.0861259631908667	1.41307081820494	0.157634902515166	1	MAGUK p55 subfamily member 5-A-like	15	120833093
LOC120833099	915.065473572419	0.0680656845352447	0.249828396054715	0.272449751950285	0.785276222428139	1	glutamate-rich protein 1	15	120833099
LOC120833102	481.255779531676	-0.0706331874997295	0.17853470261413	-0.395627216812803	0.692380055812182	1	transcription regulator protein BACH2-like	15	120833102
LOC120833108	484.408601668565	0.134672495008543	0.199536806238084	0.674925581638577	0.499723046673767	1	kelch repeat and BTB domain-containing protein 11	15	120833108
LOC120833109	1218.86402284976	0.0785487763722461	0.201116823592105	0.390562932375836	0.6961203292734	1	phospholipid phosphatase-related protein type 3-like	15	120833109
LOC120833110	158.297641449117	-0.0476707800871624	0.260455391383943	-0.18302857865165	0.854775594848084	1	protein YIPF7-like isoform X1	15	120833110
LOC120833112	670.502801548669	0.163937541617317	0.112042873107481	1.46316795589538	0.143421426703844	1	synaptojanin-2-binding protein	15	120833112
LOC120833114	2.9247998644631	-0.2845309562256	1.07327444462456	-0.265105498086401	0.790928191974454	1	protein phosphatase 1 regulatory subunit 37-like	15	120833114
LOC120833115	8.08558945100085	-0.0277273929302914	1.16717506662612	-0.0237559846188638	0.981047249316753	1	uncharacterized LOC120833115	15	120833115
LOC120833116	57.4112532744714	0.205364868591607	0.311929606734745	0.658369273572172	0.510300874403285	1	solute carrier family 2, facilitated glucose transporter member 1	15	120833116
LOC120833118	1.37989626738882	3.19668052067552	3.17724548377081	1.00611694532386	0.314359318246266	1	uncharacterized gene	15	120833118
LOC120833121	92.0712892961687	-0.111573194461245	0.284418866996681	-0.392284786306202	0.694847803401541	1	M1-specific T cell receptor beta chain-like	15	120833121
LOC120833130	384.760236114598	0.0980457102600375	0.109546084096244	0.895017937600561	0.370777499258589	1	MAP3K12-binding inhibitory protein 1 isoform X1	15	120833130
LOC120833132	1.1195430833675	0	2.6205376675013	0	1	1	uncharacterized LOC120833132	15	120833132
LOC120833138	6.37803144733859	0.269041675393706	0.767375004899429	0.350599998274594	0.725888457831061	1	uncharacterized LOC120833138	15	120833138
LOC120833145	41.8020907648042	-0.186975080910366	0.372452092304538	-0.502011090214215	0.615659719861646	1	tumor necrosis factor alpha-induced protein 2-like isoform X1	15	120833145
LOC120833146	41.7136453535505	-0.158336721161363	0.390480296047602	-0.405492217569055	0.685115737828301	1	tumor necrosis factor alpha-induced protein 2-like	15	120833146
LOC120833147	10.9596591298887	-0.406847290014686	0.649093272797143	-0.626793262332632	0.530794760633889	1	tumor necrosis factor alpha-induced protein 2-like	15	120833147
LOC120833148	2.43877509263326	-0.178343049295021	1.11079839553992	-0.160553931308422	0.872444741541861	1	uncharacterized protein LOC120833148	15	120833148
LOC120833149	158.138486496855	0.00791517552007225	0.214522336610595	0.0368967429925026	0.970567336696231	1	leucine-rich repeat and fibronectin type-III domain-containing protein 2	15	120833149
LOC120833150	149.213183216585	0.0900779765597452	0.457379642678463	0.196943563190174	0.843871702724374	1	glutamate receptor ionotropic, NMDA 3B-like isoform X1	15	120833150
LOC120833151	5.57260981473727	0.707202809274537	0.793355435972555	0.891407277505567	0.372710714923041	1	uncharacterized LOC120833151, transcript variant X2	2	120833151
LOC120833157	1.91192640679847	-0.510845102365872	1.83269945988717	-0.278739156935923	0.780445010069739	1	uncharacterized LOC120833157	2	120833157
LOC120833158	490.669032942538	0.0598729075189865	0.117336603374434	0.510266240858579	0.609864950439031	1	fibroblast growth factor receptor-like 1 isoform X1	15	120833158
LOC120833160	11.9846641850045	-0.0583965068802368	0.575217893864947	-0.101520671563022	0.919137148797865	1	platelet-activating factor receptor-like	15	120833160
LOC120833161	6.28532395408302	-0.0688811372815054	0.814323056920541	-0.0845869912390637	0.932589741487247	1	uncharacterized protein LOC120833161 isoform X1	15	120833161
LOC120833169	17.7832885061344	-0.276505506302483	0.51374815006224	-0.538212169268121	0.590430579569201	1	protein jagged-2-like	15	120833169
LOC120833170	113.136991626003	-0.301161283656212	0.267209455389388	-1.12706072925956	0.259716805528089	1	transcription factor IIIB 90 kDa subunit-like	15	120833170
LOC120833175	381.259043870644	-0.163236197126034	0.221078327513009	-0.738363633207912	0.460293507591237	1	latent-transforming growth factor beta-binding protein 2-like	15	120833175
LOC120833176	776.149195319915	-0.144062396782176	0.164796121494366	-0.874185602645398	0.382017185319257	1	signal-induced proliferation-associated 1-like protein 1	15	120833176
LOC120833177	99.2197098934825	0.0573614847651472	0.287626379595914	0.199430541961187	0.841925971271548	1	cytosolic 5'-nucleotidase 1A-like	15	120833177
LOC120833180	340.625453801978	-0.0957385217423795	0.231131383343394	-0.414216885467863	0.678715276719848	1	uncharacterized protein LOC120833180	15	120833180
LOC120833181	3.51720584723631	0.988075705113623	1.07412478561572	0.919889121213446	0.357630704400075	1	platelet-activating factor receptor-like	15	120833181
LOC120833184	1.64446919877237	-0.49347036806147	2.12023303867806	-0.232743457468781	0.815960621534206	1	parkin coregulated gene protein homolog isoform X1	15	120833184
LOC120833189	1082.03230650521	0.0844507246434193	0.0990659808403866	0.852469474657348	0.393953574319249	1	transmembrane protein 87A-like	15	120833189
LOC120833196	6.3774728091342	-0.862261240064476	0.85263145826022	-1.01129419013451	0.311875645947312	1	psychosine receptor-like	15	120833196
LOC120833203	2012.93424877139	0.188786763845396	0.150000887778745	1.25857097675223	0.208185335621536	1	PEST proteolytic signal-containing nuclear protein-like	2	120833203
LOC120833207	26.8672955234189	0.133819184985957	0.326784719760196	0.409502577367014	0.68217087574118	1	myelin transcription factor 1-like protein	15	120833207
LOC120833211	14.763470047651	-0.154685878867376	0.477708080041084	-0.323808378652655	0.746083112438472	1	potassium channel subfamily K member 16-like	15	120833211
LOC120833212	669.796504835183	0.178132518538358	0.150187196259324	1.1860699378846	0.235594681277486	1	cyclin-K-like	15	120833212
LOC120833214	735.952677392381	-0.00514402020379271	0.172987118472583	-0.0297364349970833	0.976277253835746	1	gap junction delta-2 protein	15	120833214
LOC120833218	9.09662545171001	-0.340486637811148	1.1530066783878	-0.295303265968275	0.767762221832611	1	B2 bradykinin receptor-like	15	120833218
LOC120833219	61.6296037195041	-0.0891494329888335	0.698082493785838	-0.127706157628103	0.89838151691535	1	B2 bradykinin receptor-like	15	120833219
LOC120833220	7.31084401878909	0.668381547194061	1.14442377298192	0.584033260207902	0.559197935060759	1	B2 bradykinin receptor-like	15	120833220
LOC120833221	33.8951352297166	-0.233820140197289	0.702060418892854	-0.333048458373458	0.739097704633322	1	B2 bradykinin receptor-like	15	120833221
LOC120833232	46.18704441951	-0.116527639031426	0.293875340685677	-0.396520642934997	0.691720982360285	1	uncharacterized LOC120833232	15	120833232
LOC120833242	1.66169828089026	-2.19802719672924	1.38414469771927	-1.5880039134283	0.112285454198395	0.938812957402385	uncharacterized LOC120833242	15	120833242
LOC120833243	3.88799142444536	-0.473345616076985	0.978244356725409	-0.483872575213691	0.628476304700109	1	uncharacterized LOC120833243	15	120833243
LOC120833245	5.60012719242377	-0.907745304929291	2.34710941277416	-0.386750315084964	0.698941063045201	1	uncharacterized LOC120833245	15	120833245
LOC120833257	116.234047527283	-0.133205590465667	0.228125877771341	-0.583912670351166	0.559279068208871	1	otoferlin-like isoform X1	15	120833257
LOC120833259	10.8618148135134	-0.745126727637445	0.607843243871891	-1.22585343367654	0.22025383505782	1	tudor domain-containing 6	15	120833259
LOC120833270	329.013710459899	-0.0745113132746426	0.123060846355253	-0.605483510649218	0.544857777680634	1	kinesin-like protein KIF3B	15	120833270
LOC120833274	165.49697505252	0.408201929149442	0.362980900537911	1.12458239137243	0.260766038874971	1	ensconsin-like isoform X1	15	120833274
LOC120833276	18.0453412998841	0.24181165189731	0.419827578548777	0.57597848319823	0.564629725337327	1	calcium homeostasis modulator protein 6	2	120833276
LOC120833283	1034.26377686597	0.0355891897233965	0.172385080778358	0.206451681100843	0.836438104542627	1	sex comb on midleg-like protein 4 isoform X1	15	120833283
LOC120833296	203.273420818881	0.183630001647108	0.173437179046599	1.05876953636204	0.289704750630343	1	cleavage and polyadenylation specificity factor subunit 3 isoform X1	15	120833296
LOC120833297	233.622363058626	0.267812744520026	0.184552380255144	1.45114760454335	0.146738763101567	1	dnaJ homolog subfamily C member 30, mitochondrial-like	15	120833297
LOC120833298	5267.40320832888	0.0607237211589916	0.120544613164067	0.503744792613366	0.614440727385108	1	14-3-3 protein zeta-like	15	120833298
LOC120833303	1271.09850237873	0.30819840541668	0.126739954804967	2.43173832506843	0.0150265589722915	0.254236358409896	inositol-3-phosphate synthase 1-A-like	15	120833303
LOC120833306	85.6399457508917	-0.0345053681882115	0.219490837435544	-0.157206417321837	0.875082170898231	1	protein ANTAGONIST OF LIKE HETEROCHROMATIN PROTEIN 1	15	120833306
LOC120833307	1484.59211555406	0.152333468660088	0.117069267687189	1.30122509237117	0.193181418747553	1	programmed cell death protein 10	15	120833307
LOC120833308	1068.03371238047	-0.189856385380357	0.155694726273681	-1.21941436247896	0.222686961381928	1	A-kinase anchor protein 13 isoform X1	2	120833308
LOC120833336	1073.11980540251	0.0680815427623447	0.114154596489773	0.596397734789805	0.550909553374535	1	homeobox protein six1b	15	120833336
LOC120833337	473.462588919662	-0.103830121051279	0.174717353275624	-0.594274805018842	0.552328327193884	1	BTB/POZ domain-containing protein 6-B-like	15	120833337
LOC120833340	3.45153323612528	-0.487643873572511	1.11180727824304	-0.438604678270429	0.660948006618941	1	uncharacterized LOC120833340	15	120833340
LOC120833343	126.122679414649	0.0948407786966164	0.269779003760698	0.35154988851817	0.725175852131575	1	cannabinoid receptor type 1B-like isoform X1	15	120833343
LOC120833345	106.588708593723	0.0979199427615327	0.342854425592207	0.285602096552778	0.775182897500018	1	G-protein coupled receptor 151	15	120833345
LOC120833346	1.15275359846365	0.149520856589281	1.99563409556065	0.0749239837713213	0.940275193897212	1	uncharacterized LOC120833346	15	120833346
LOC120833352	88.6844195792523	-0.0206579594162035	0.253940410146603	-0.0813496339723063	0.935163902554205	1	uncharacterized LOC120833352	15	120833352
LOC120833358	365.115602212516	0.0736076607871792	0.158833810315301	0.463425643703067	0.64305930108721	1	lysophosphatidylserine lipase ABHD12-like	15	120833358
LOC120833362	43.3163868756734	0.525937485387409	1.82182531442276	0.288687110242538	0.772820827468129	1	interferon-induced protein 44-like	15	120833362
LOC120833364	1116.41464155552	0.13301518246163	0.0884039972795182	1.50462859774382	0.132419589639964	0.986792138435586	SH2 domain-containing adapter protein F-like	15	120833364
LOC120833367	17.9810230688123	0.102537901581503	0.74416599571732	0.137789017734765	0.890407164144438	1	cocaine- and amphetamine-regulated transcript protein-like	15	120833367
LOC120833368	38.6568359465018	0.103162343798754	0.350165166083766	0.294610526091208	0.768291420235783	1	uncharacterized LOC120833368, transcript variant X5	2	120833368
LOC120833369	17.2895228172175	-1.79183234492784	1.49939856007006	-1.19503405741841	0.232073724001395	1	gap junction alpha-10 protein-like	15	120833369
LOC120833373	227.981358724267	0.0563663329949597	0.171975588670512	0.327757755799585	0.743094830424074	1	ankyrin repeat and SOCS box protein 2-like isoform X1	15	120833373
LOC120833377	119.769618029712	0.1321377073864	0.172519579754057	0.765928757621455	0.443718693596339	1	protein FAM181A-like	15	120833377
LOC120833379	688.25663283445	0.0278024246554275	0.116792504220243	0.2380497347929	0.811842519932345	1	ubiquitin thioesterase OTUB2-like	15	120833379
LOC120833383	353.353348286049	0.149145175041695	0.163130681024172	0.914268083142468	0.360575997137821	1	kelch domain-containing protein 1	15	120833383
LOC120833384	44.8263518260025	-0.264247480778635	0.319275880087919	-0.82764623718481	0.407870874724858	1	uncharacterized protein LOC120833384 isoform X1	15	120833384
LOC120833385	135.141853520592	-0.0245259651872879	0.245586313131575	-0.0998669871889312	0.92044992569634	1	uncharacterized protein C14orf132	15	120833385
LOC120833386	69.5808926526768	0.0565181746981978	0.260594677082614	0.216881539296677	0.828300664706964	1	uncharacterized LOC120833386	15	120833386
LOC120833388	1509.98465240254	0.0394441840781319	0.12241728793381	0.322210896384659	0.747292930210352	1	nuclear export mediator factor NEMF-like	15	120833388
LOC120833391	330.264857496561	0.00679260478832144	0.120887979485358	0.056189249065447	0.955191045635877	1	MAPK/MAK/MRK overlapping kinase-like isoform X1	15	120833391
LOC120833393	4.731674945483	0.0769605898496662	0.810014761074876	0.0950113424446003	0.924305817711042	1	uncharacterized protein LOC120833393 isoform X1	15	120833393
LOC120833397	1.45810605663674	1.88735133447648	1.52796634214968	1.23520478325536	0.216754299540376	1	uncharacterized LOC120833397, transcript variant X2	15	120833397
LOC120833398	2.80319841799812	0.791660218716895	1.33834593688868	0.591521367455493	0.554171142622207	1	uncharacterized protein LOC120833398	15	120833398
LOC120833401	1.11003955817433	0.300537765471668	1.51118490116644	0.198875574550601	0.842360076539287	1	uncharacterized LOC120833401	15	120833401
LOC120833403	3.02920542006769	0.289774818238394	1.1083188983415	0.261454369019616	0.793742134184316	1	uncharacterized LOC120833403	15	120833403
LOC120833404	5.43731462660789	1.15674548846721	0.99619341702756	1.16116556152188	0.245574576919155	1	uncharacterized LOC120833404	15	120833404
LOC120833407	112.135414864721	-0.141176690023309	0.216167705606055	-0.653088719369535	0.51369908426432	1	jun dimerization protein 2-like isoform X1	15	120833407
LOC120833408	65.9461656917923	0.16783673551514	0.480584629168437	0.349234505909086	0.726913263095319	1	actin, alpha cardiac muscle 1	15	120833408
LOC120833411	285.726997286884	0.0398826655501769	0.204271634788536	0.195243287652071	0.845202492437048	1	GTPase IMAP family member 9-like isoform X1	15	120833411
LOC120833415	11.8631698112031	0.00398672230395268	0.512076309568179	0.00778540664635431	0.993788206989475	1	uncharacterized LOC120833415	15	120833415
LOC120833416	2.98834675563382	-0.233148301630083	0.833614090956978	-0.279683733947481	0.779720158923736	1	uncharacterized LOC120833416	15	120833416
LOC120833417	4.38738519398055	0.507207306106593	1.02823267832586	0.49328067158147	0.621814283543284	1	uncharacterized LOC120833417	15	120833417
LOC120833419	76.3230127171566	0.0477143026812227	0.259952780920333	0.183549883606922	0.854366582084394	1	tandem C2 domains nuclear protein	15	120833419
LOC120833421	1333.50244572182	0.0122717963320822	0.152104681418257	0.0806799384322513	0.9356964916088	1	synaptosomal-associated protein 23-like isoform X1	15	120833421
LOC120833422	2.57224919164526	-2.6721840479906	1.64874736443828	-1.62073590267785	0.105074290277749	0.911744194459695	G-protein coupled receptor 4-like	15	120833422
LOC120833425	1.20716403638034	3.19172269147695	2.4473849504295	1.30413594760269	0.192187234215035	1	uncharacterized LOC120833425	15	120833425
LOC120833427	1.34770038223033	1.2935519433141	1.82247810322849	0.70977639787419	0.477842807463716	1	uncharacterized LOC120833427, transcript variant X3	15	120833427
LOC120833430	27.5778904628666	0.0677254070549725	0.311246637038936	0.217594020289769	0.827745443982655	1	dynein regulatory complex subunit 4-like isoform X1	2	120833430
LOC120833438	6.92760052710375	0.566475281862016	0.745678105853673	0.75967803991442	0.447447058389736	1	uncharacterized LOC120833438, transcript variant X3	15	120833438
LOC120833439	45.0917873777921	0.180415239129996	0.285782513643305	0.631302583317531	0.527842698143733	1	uncharacterized LOC120833439	15	120833439
LOC120833445	4.6217347429188	-0.854344063978403	1.30748478129585	-0.653425627739746	0.513481921492667	1	phospholipase A and acyltransferase 4-like	15	120833445
LOC120833446	3.25673593130546	2.07146483317203	1.8431391594098	1.1238786949952	0.261064490684138	1	uncharacterized LOC120833446	15	120833446
LOC120833457	1.63533583295697	0.639505795924052	1.06963257789687	0.597874269294846	0.549923829807979	1	small nucleolar RNA Z195/SNORD33/SNORD32 family	15	120833457
LOC120833461	2.83693698216531	0.165365846077447	1.03281953845529	0.160111074510434	0.872793577523936	1	small nucleolar RNA SNORD53/SNORD92	15	120833461
LOC120833463	6.14314564333134	-0.378681051035214	0.581616881410202	-0.651083321579413	0.514992702210368	1	small nucleolar RNA Z195/SNORD33/SNORD32 family	15	120833463
LOC120833465	8.12389807905731	-0.0123354844434145	0.514623851031703	-0.0239699042683013	0.980876614721548	1	small nucleolar RNA SNORD50	15	120833465
LOC120833466	8.35739414918008	0.0370711060156619	0.743604553250726	0.0498532531217065	0.960239329552991	1	small nucleolar RNA SNORD50	15	120833466
LOC120833472	6958.29073102808	0.182010998017204	0.123634692753369	1.47216767368271	0.140975604479186	1	aspartate aminotransferase, mitochondrial-like	2	120833472
LOC120833474	4.94386730305876	-0.305565079925652	1.44512673191388	-0.211445178597569	0.832539906149267	1	monocarboxylate transporter 6-like	16	120833474
LOC120833478	92.0770287681881	0.278502143966826	0.193946718288022	1.43597244864559	0.15101018121134	1	transcription factor E2F4-like	2	120833478
LOC120833486	27.6421255985899	-0.401838897656156	0.402995268008069	-0.997130560967555	0.318701140653069	1	stereocilin isoform X1	2	120833486
LOC120833488	91.0536056260291	0.00524318944888204	0.240609144105506	0.0217913141596269	0.982614422839823	1	uncharacterized protein LOC120833488	16	120833488
LOC120833489	31.0719034146974	2.00525700972728	1.64843918416923	1.21645798582365	0.223810506507273	1	uncharacterized protein LOC120833489	16	120833489
LOC120833490	551.941923401326	-0.0827872198484147	0.137806758951775	-0.600748616962872	0.548007432398526	1	cytochrome c oxidase copper chaperone isoform X1	16	120833490
LOC120833492	2.24026507018631	-1.02901307093778	1.43777221978929	-0.715699647534283	0.474176828500829	1	ribosyldihydronicotinamide dehydrogenase [quinone]-like	16	120833492
LOC120833493	3.03931046761084	1.26416428438903	1.70739603222999	0.740404839021406	0.459054383486801	1	ribosyldihydronicotinamide dehydrogenase [quinone]-like	16	120833493
LOC120833496	2.2026736620257	-0.804549489484603	1.84469502853823	-0.436142276657048	0.662733505395703	1	ribosyldihydronicotinamide dehydrogenase [quinone]-like isoform X1	16	120833496
LOC120833497	2.9816002935462	0.462544465621958	0.871445521938936	0.53077840665566	0.595572345233224	1	solute carrier family 22 member 5-like	16	120833497
LOC120833508	811.613344964174	-0.086471549190293	0.117042888080504	-0.738802251110005	0.460027084686401	1	GRIP and coiled-coil domain-containing protein 2 isoform X1	16	120833508
LOC120833510	1686.36544336709	0.0511073838514015	0.127628355193029	0.400439101280472	0.688833129410203	1	LIM and senescent cell antigen-like-containing domain protein 1 isoform X1	16	120833510
LOC120833512	3.19159294104747	-1.72716214296923	1.68035893783954	-1.02785309976086	0.304018933987967	1	ribosyldihydronicotinamide dehydrogenase [quinone]-like	16	120833512
LOC120833515	294.444155018091	-0.0427226124705271	0.215648491773102	-0.198112271128139	0.842957224144591	1	LOW QUALITY PROTEIN: TBC1 domain family member 8	16	120833515
LOC120833518	5.49859708236505	-0.454576209804463	0.750663346457986	-0.605566012979568	0.544802976865519	1	uncharacterized LOC120833518	16	120833518
LOC120833525	273.387614161816	-0.100153153780437	0.20123545934526	-0.497691381560163	0.618701583583289	1	potassium voltage-gated channel subfamily H member 7-like isoform X1	16	120833525
LOC120833528	725.244143838872	0.0652672118479584	0.147929557276681	0.441204672342023	0.659064830976349	1	dipeptidyl peptidase 4 isoform X1	16	120833528
LOC120833530	323.023650176186	-0.0698985075728979	0.180680899841051	-0.386861630833083	0.698858647839313	1	LOW QUALITY PROTEIN: sodium-driven chloride bicarbonate exchanger-like	16	120833530
LOC120833533	4.86174203784775	-0.777675367345825	1.20088657499653	-0.647584362701428	0.517253813907804	1	uncharacterized LOC120833533, transcript variant X3	16	120833533
LOC120833535	1073.15242644413	0.160794570626407	0.128260676074121	1.25365447577623	0.209967621483458	1	sorting nexin-4-like isoform X1	16	120833535
LOC120833537	1320.46267531129	-0.107105989089519	0.12527329857721	-0.854978597242775	0.392562996530799	1	LIM domain only protein 7-like isoform X1	16	120833537
LOC120833538	4.46949854212682	0.826761815359521	0.93506357364474	0.884177117644445	0.376600608657604	1	uncharacterized protein LOC120833538	2	120833538
LOC120833539	126.717744155641	-0.0320496663771938	0.225851419900101	-0.141905976908935	0.887154273207453	1	LIM domain only protein 7-like	16	120833539
LOC120833549	133.217162287752	0.663188524664509	0.246454395823108	2.69091781645684	0.00712557459937865	0.132518721894635	uncharacterized LOC120833549	2	120833549
LOC120833550	32.8561319957704	0.224751025158912	0.291580427040562	0.770802853401563	0.440823795696644	1	coiled-coil domain-containing protein 148-like isoform X1	16	120833550
LOC120833552	532.158701408388	0.0956687419174074	0.106949646663333	0.894521346279557	0.371043013820241	1	activin receptor type-1-like	16	120833552
LOC120833554	68.4538701659298	-0.125742760811855	0.191112663369061	-0.657950962511736	0.510569641876039	1	uncharacterized protein C7orf57-like isoform X1	16	120833554
LOC120833561	266.649800671933	-0.0310313919935982	0.170066585819454	-0.182466131392452	0.855216931384255	1	E3 ubiquitin-protein ligase SH3RF3-like isoform X1	16	120833561
LOC120833564	96.0797931479409	-0.119490820464397	0.220358456880035	-0.542256567577294	0.587641771278947	1	ankyrin repeat domain-containing protein SOWAHC-like	16	120833564
LOC120833570	12.6847507980718	0.726410413925533	0.540398308051088	1.34421296866248	0.178879529168294	1	uncharacterized protein LOC120833570	16	120833570
LOC120833574	468.282716157603	0.14053080750779	0.146204371919655	0.961194290311765	0.336454486718226	1	protein FAM126B-like isoform X1	16	120833574
LOC120833577	90.2463420020829	-0.111433598833423	0.174115937757846	-0.639996546372456	0.522174844676182	1	zinc finger protein 774	16	120833577
LOC120833587	1.09576188097074	0.0714952002048463	1.51052854098744	0.0473312474838175	0.962249224092098	1	uncharacterized LOC120833587	16	120833587
LOC120833596	13021.1206479688	-0.00986734055076235	0.125598381593348	-0.0785626409001833	0.937380503897871	1	basic leucine zipper and W2 domain-containing protein 1-A-like	16	120833596
LOC120833600	1314.8672267369	-0.0419684124506083	0.130288929795642	-0.322118022739427	0.747363285192005	1	aryl hydrocarbon receptor-like	16	120833600
LOC120833601	285.09964764053	0.0765142356081269	0.372377850728955	0.205474722673073	0.837201245144404	1	aryl hydrocarbon receptor-like	16	120833601
LOC120833605	0.958691595791048	2.42836882754142	2.92282398771139	0.83082964891186	0.406069870838317	1	trace amine-associated receptor 13c-like	16	120833605
LOC120833608	11.0453284563197	1.01945708184358	0.685682139189591	1.48677794502344	0.137073468376005	0.998711575460048	CD209 antigen-like isoform X1	16	120833608
LOC120833610	47.2730829710654	-0.241863935406232	0.266568879177445	-0.907322475723928	0.364236292037575	1	glyoxylate reductase/hydroxypyruvate reductase-like	16	120833610
LOC120833613	21.6173607817761	0.492514046220662	0.931190119234963	0.528908153176385	0.596869165816905	1	CD209 antigen-like protein A isoform X1	16	120833613
LOC120833614	0.973750309255877	-1.07915887839752	2.07390228186932	-0.520351844844305	0.602818366943448	1	trace amine-associated receptor 13c-like	16	120833614
LOC120833615	12.0090240782361	0.75508458442636	0.700024337138109	1.07865476150922	0.280741659483623	1	C-type lectin domain family 4 member E-like isoform X1	16	120833615
LOC120833618	2.07690911460541	-1.21317831744664	1.57805994834768	-0.768778346295971	0.442024905613779	1	trace amine-associated receptor 13c-like	16	120833618
LOC120833624	1.38233624792281	1.61988783146325	1.56679262059489	1.03388783567808	0.301188602390804	1	uncharacterized LOC120833624	16	120833624
LOC120833632	9.52191198228875	0.561363926290571	0.89316332962447	0.628512062319661	0.529668547263535	1	uncharacterized protein LOC120833632 isoform X1	16	120833632
LOC120833634	4110.29033937586	-0.04126550230939	0.155122117140517	-0.266019463053163	0.790224219581667	1	acyl-CoA-binding protein-like	16	120833634
LOC120833637	926.376349688258	-0.188531494840437	0.230147833822662	-0.819175621638518	0.412686221609222	1	cytochrome P450 2J2-like	16	120833637
LOC120833638	479.917212963856	-0.0203903517474757	0.338215831602813	-0.0602879872619959	0.951926269319578	1	cytochrome P450 2J2-like	16	120833638
LOC120833646	747.066440151686	0.146933014818538	0.215468443495289	0.681923591385439	0.495287267122035	1	uncharacterized LOC120833646	16	120833646
LOC120833647	1.32363810218675	0.984984793468681	1.50291524983804	0.655382792592479	0.512221327486552	1	uncharacterized LOC120833647	16	120833647
LOC120833648	489.956243685519	-0.213723366593419	0.147813029747231	-1.44590342920984	0.148204289976917	1	LOW QUALITY PROTEIN: LON peptidase N-terminal domain and RING finger protein 2-like	16	120833648
LOC120833649	818.601024144656	-0.180110011278532	0.148908897406911	-1.20953156201513	0.226458693001315	1	mitogen-activated protein kinase kinase kinase kinase 4-like	16	120833649
LOC120833650	11.3062557109677	0.0496965861193514	0.500760379267901	0.0992422487418166	0.920945930766022	1	interleukin-1 receptor type 2-like	16	120833650
LOC120833652	7036.88341672228	-0.117826477020471	0.196401084624331	-0.599927832607671	0.548554332442708	1	collagen alpha-3(VI) chain-like isoform X1	16	120833652
LOC120833661	159.30586946119	0.106956841727894	0.162684495905657	0.657449507603475	0.510891927289914	1	Golgi reassembly-stacking protein 2-like isoform X1	16	120833661
LOC120833663	234.196543202445	0.177597743465182	0.255447565623594	0.695241479524899	0.486903981542828	1	cytochrome b reductase 1-like	16	120833663
LOC120833664	30.028611487071	-0.103151316393967	0.723515004166155	-0.14256969903872	0.886630029634213	1	cytochrome b reductase 1-like	16	120833664
LOC120833673	641.121401210631	-0.0336310025575983	0.112654454403477	-0.298532381481759	0.765296865339303	1	sorting nexin-1-like	2	120833673
LOC120833676	27.3742509769393	0.00437364972207882	0.413164770291185	0.010585727623864	0.991553969104716	1	uncharacterized protein C2orf80-like	16	120833676
LOC120833677	1.81835620604165	-0.80441491647086	1.85322581474204	-0.43406200694589	0.664243413994521	1	uncharacterized LOC120833677	2	120833677
LOC120833678	0.959918226635642	0.678478225548873	1.80385355181722	0.376127111242134	0.706822399842474	1	gamma-crystallin M2-like	16	120833678
LOC120833683	908.636078008108	-0.00590899995778186	0.642018514190723	-0.00920378435695157	0.992656546237671	1	protein unc-13 homolog C isoform X1	2	120833683
LOC120833691	429.349147948841	-0.0583773827534006	0.198182230205245	-0.294564162957208	0.768326841857373	1	bone morphogenetic protein receptor type-2-like isoform X1	16	120833691
LOC120833693	198.575165694434	0.285081098314327	0.226837715341883	1.25676234167965	0.208839706151123	1	thrombospondin-type laminin G domain and EAR repeat-containing protein-like isoform X1	16	120833693
LOC120833695	135.976203259508	0.314517747374366	0.227870893254754	1.38024537878448	0.167511106334077	1	uncharacterized LOC120833695	16	120833695
LOC120833696	57.2587149992449	0.320581035800944	0.379983282850779	0.843671419952539	0.39885304238278	1	filamin A-interacting protein 1-like	16	120833696
LOC120833700	535.307942528576	0.201716253557224	0.113771422409152	1.77299579530437	0.0762294036060383	0.788524443470028	zinc finger protein 292-like	16	120833700
LOC120833710	3096.23608796512	0.0619010687997584	0.113955247196987	0.543205076750472	0.58698861154897	1	MOB-like protein phocein isoform X1	16	120833710
LOC120833721	1066.15077635528	0.0551330807776045	0.173351820606226	0.318041544558341	0.750453423706744	1	protein mono-ADP-ribosyltransferase PARP6 isoform X1	2	120833721
LOC120833725	4.36086591482107	0.161252500363276	1.08085806858961	0.149189338590673	0.881404232417832	1	uncharacterized LOC120833725, transcript variant X2	16	120833725
LOC120833734	1053.96031012111	-0.0544454021371496	0.0992022356834062	-0.54883241050037	0.583120465875755	1	neuropilin-2-like isoform X1	16	120833734
LOC120833738	5.71575415138055	-0.886669898035896	0.901780125745268	-0.983244000086069	0.325487364107292	1	protein lifeguard 3-like	16	120833738
LOC120833744	1.08975901279228	1.29531930273671	1.73303241421482	0.747429356838414	0.454804430250751	1	uncharacterized protein LOC120833744	16	120833744
LOC120833752	85.0013834884806	0.111973082421697	0.266251870892299	0.420553222955535	0.674081357274979	1	claudin-10	16	120833752
LOC120833753	41.1302326476433	0.239188909977545	0.411456290879004	0.581322768128202	0.561022938385313	1	claudin-10	16	120833753
LOC120833754	19.4306370854655	0.0823328826385429	0.413549238341547	0.199088463972807	0.842193545017777	1	claudin-10-like	16	120833754
LOC120833756	9.73511670397953	-0.232234997779294	0.669560358283495	-0.346846994309308	0.72870626975459	1	uncharacterized LOC120833756	16	120833756
LOC120833757	274.912826756925	-0.110562703048281	0.26188981115721	-0.422172602132699	0.672899037928384	1	LOW QUALITY PROTEIN: calcium-binding mitochondrial carrier protein Aralar1-like	16	120833757
LOC120833764	25.8343105120884	0.623088369657502	1.744182557627	0.357238046518037	0.720913605513911	1	high choriolytic enzyme 1	16	120833764
LOC120833765	52.3791238891835	1.50911058402313	1.58495522974664	0.95214713684018	0.341022366277438	1	low choriolytic enzyme	16	120833765
LOC120833767	456.681170855824	-0.0114349364027986	0.140483122791628	-0.0813972253432852	0.935126055645944	1	RCC1 and BTB domain-containing protein 1-like	16	120833767
LOC120833775	625.368875281217	0.0278948151082291	0.166124904578542	0.167914709591546	0.866650377855602	1	pyridoxal kinase-like	16	120833775
LOC120833783	223.011200869154	0.0424121170636906	0.178479923451272	0.237629623789422	0.81216837208344	1	interferon lambda receptor 1-like isoform X1	16	120833783
LOC120833787	254.582724264929	-0.459235462084628	0.31107835987084	-1.47626939487306	0.139871586741364	1	biotin biosynthesis bifunctional protein BioHC-like isoform X1	16	120833787
LOC120833794	603.245489533254	0.0890976101030118	0.119612965832631	0.744882542480238	0.456342729594286	1	PWWP domain-containing DNA repair factor 3A-like	2	120833794
LOC120833806	16.3173985806834	-0.154110735607982	0.431121643990661	-0.357464622238545	0.720744006339865	1	uncharacterized LOC120833806	16	120833806
LOC120833807	3.75326387996432	-0.226121218029544	0.801331606970389	-0.28218182842487	0.777804091198192	1	uncharacterized LOC120833807	16	120833807
LOC120833808	12.1077257784914	0.0392264442171629	0.489740694039271	0.0800963544475588	0.936160622163351	1	uncharacterized LOC120833808	16	120833808
LOC120833812	26.5456989284322	0.767476038707039	0.439815220532639	1.74499654145117	0.0809854709912642	0.81100052096361	toll-like receptor 8	16	120833812
LOC120833813	96.6077616929547	-0.382945633646878	0.223362762747086	-1.71445602184142	0.0864450073210164	0.837103132634911	rho GTPase-activating protein 6 isoform X1	16	120833813
LOC120833818	348.73845651898	0.179381158096101	0.235385820218027	0.762072914714867	0.446016487261588	1	diacylglycerol kinase beta isoform X1	16	120833818
LOC120833819	38.081298651743	-0.392185667910398	1.06707519036366	-0.367533301731754	0.713221256096178	1	polycystic kidney disease protein 1-like 2 isoform X1	16	120833819
LOC120833820	3.0366654393416	0.623088202492932	1.89175526170636	0.329370408057387	0.741875732033516	1	alpha-1,6-mannosylglycoprotein 6-beta-N-acetylglucosaminyltransferase A-like	16	120833820
LOC120833821	624.901073052056	0.31093521678269	0.192531131009422	1.61498670450065	0.106313574129398	0.918262433680129	transmembrane protein 163-like	16	120833821
LOC120833822	26.7183869485065	-0.0866106841801551	0.476528737850654	-0.181753328394854	0.855776312896833	1	protein FAM124A	16	120833822
LOC120833828	205.363158926127	-0.0909287662848307	0.245472289680294	-0.370423750897738	0.711066779789244	1	death-associated protein kinase 3-like isoform X1	2	120833828
LOC120833840	523.55455928812	0.00117245083820442	0.207438890357819	0.00565203003246891	0.995490356510339	1	uncharacterized LOC120833840	16	120833840
LOC120833843	445.281584928862	-0.284824582121276	0.175888869212553	-1.61934398348471	0.105373272124461	0.91347347869509	collagen alpha-2(VI) chain-like isoform X1	16	120833843
LOC120833852	1402.21323719537	0.0608929325453973	0.162319567773575	0.37514227878144	0.707554655298437	1	myc box-dependent-interacting protein 1 isoform X1	16	120833852
LOC120833853	3278.37086329519	0.280218815470819	0.128575221510349	2.17941538174416	0.0293008244838605	0.431014576352983	tubulin alpha chain-like	16	120833853
LOC120833855	120.552743121991	-0.0739761758512169	0.232468707384976	-0.31821993025801	0.750318115779817	1	indian hedgehog B protein-like	16	120833855
LOC120833857	12.9711627834758	-0.683370944723107	0.527783051811817	-1.29479516702398	0.195390899660205	1	SH2 domain-containing protein 2A-like	2	120833857
LOC120833860	1926.16783818827	0.0380629900991876	0.2049666397586	0.185703342475714	0.852677407001352	1	UDP-glucuronosyltransferase-like	16	120833860
LOC120833862	14.9103450478707	-0.401257510320431	0.673035980228775	-0.596190281215036	0.55104811746322	1	granzyme B-like	16	120833862
LOC120833867	49.5735264056108	0.124341739784764	0.280663674615957	0.443027548737491	0.657745808519902	1	nuclear factor 7, ovary-like	16	120833867
LOC120833871	0.9541860843892	-0.084467330843191	1.45070428940866	-0.0582250507287199	0.953569366971571	1	uncharacterized LOC120833871	16	120833871
LOC120833874	107.005268196063	-0.187244204960069	0.238504273820959	-0.785076937869172	0.432408460390527	1	UDP-glucuronosyltransferase 2A1-like isoform X1	2	120833874
LOC120833875	127.089634194523	0.235612165764736	0.370192339501623	0.636458782701803	0.524477437628403	1	uncharacterized protein LOC120833875	16	120833875
LOC120833877	387.993086575187	0.198691554990125	0.163577817115385	1.21466075592617	0.224495506092132	1	interferon alpha/beta receptor 2-like	16	120833877
LOC120833878	37.6015081691818	-0.384758332905881	0.494707394319977	-0.77774930660733	0.436716818357625	1	uncharacterized protein C21orf62 homolog	16	120833878
LOC120833879	6.35492524208879	-1.01985757975622	1.10351133602343	-0.924193115615226	0.355385779335487	1	uncharacterized protein C21orf62 homolog	16	120833879
LOC120833883	15.4634000148433	-0.389391262210192	0.610762934709149	-0.63754894097433	0.523767341873667	1	probable G-protein coupled receptor 34	16	120833883
LOC120833884	1261.43803407104	0.0826695912095235	0.109377519645698	0.7558188508691	0.449757812900834	1	ephrin type-A receptor 3-like isoform X1	16	120833884
LOC120833886	374.545672494026	-0.0700868294943878	0.200415997859312	-0.349706761151808	0.726558779033537	1	UDP-glucuronosyltransferase 2C1-like isoform X1	2	120833886
LOC120833888	150.98841139821	0.0337421190419144	0.250865904453167	0.134502610529976	0.893005146943475	1	ankyrin repeat and SOCS box protein 9-like isoform X1	16	120833888
LOC120833889	34.1180348479128	-0.284054757244637	0.391866989441465	-0.724875442173645	0.468528447898382	1	interleukin-1 receptor-like 2	16	120833889
LOC120833890	2450.57135822331	0.0699870183954127	0.113546769343328	0.616371727704511	0.537649208561438	1	transcription factor Dp-1-like	16	120833890
LOC120833893	91.4965907874559	0.0414392741605787	0.339101385662537	0.122203199139439	0.902738092899548	1	inactive dipeptidyl peptidase 10-like isoform X1	16	120833893
LOC120833894	193.40211286278	-0.00298595536656983	0.170818384290144	-0.0174802927622709	0.986053454542835	1	inactive dipeptidyl peptidase 10-like isoform X1	16	120833894
LOC120833897	292.385475264105	-0.0364465635194409	0.17225094480811	-0.21158991934728	0.832426974470983	1	receptor tyrosine-protein kinase erbB-4-like isoform X1	16	120833897
LOC120833900	566.203727975683	-0.14002732317392	0.130483415294647	-1.0731426891128	0.283207099953674	1	LOW QUALITY PROTEIN: disintegrin and metalloproteinase domain-containing protein 23	16	120833900
LOC120833904	4.16111577627683	-0.795094984295593	0.937984332848007	-0.847663395273823	0.396625457575578	1	uncharacterized LOC120833904	16	120833904
LOC120833908	463.6124343683	0.163044726606661	0.254977804661382	0.639446742524078	0.52253234931009	1	poly(rC)-binding protein 3 isoform X1	16	120833908
LOC120833909	1488.35891313743	-0.217471423640358	0.189226937860215	-1.14926249982975	0.250447756161243	1	FERM, ARHGEF and pleckstrin domain-containing protein 1 isoform X1	16	120833909
LOC120833917	602.870082535472	-0.120507850467021	0.130309832028485	-0.924779416803169	0.355080659425389	1	polypeptide N-acetylgalactosaminyltransferase 5	16	120833917
LOC120833918	6.54468722842564	0.461823654050557	0.699440655344527	0.660275679604403	0.509076934225323	1	activin receptor type-1C	16	120833918
LOC120833919	25.9477511736932	-0.615695277716411	0.434614924853991	-1.41664550043525	0.156586598472543	1	LOW QUALITY PROTEIN: cytohesin-interacting protein	16	120833919
LOC120833920	38.7561906713519	-0.321795894495698	0.338484997660447	-0.950694703516844	0.341759377661279	1	uncharacterized protein LOC120833920	16	120833920
LOC120833932	28.0711954841962	0.64955328293288	0.459473958542665	1.41368900425412	0.157453235261148	1	GTPase IMAP family member 2-like	16	120833932
LOC120833934	2637.74300930028	0.0905244823609593	0.147472263833979	0.613840731860397	0.53932057828506	1	ribosomal RNA processing protein 1 homolog B-like isoform X1	16	120833934
LOC120833936	275.844138223492	0.136961937972929	0.264843635058148	0.517142645104001	0.605056586223828	1	uncharacterized LOC120833936, transcript variant X2	16	120833936
LOC120833943	3.72703994544429	0.278541038755661	1.31857017792779	0.211244758465115	0.832696286490286	1	general transcription factor IIF subunit 2-like	16	120833943
LOC120833949	372.22586364272	0.10119698435745	0.122808433490523	0.824023086046928	0.40992644056187	1	abl interactor 2-like isoform X1	16	120833949
LOC120833950	106.904561998631	-2.01218638570664	0.530359607180314	-3.79400383902639	0.00014823737996468	0.00353371976064327	transmembrane protein 237A-like isoform X1	16	120833950
LOC120833951	1133.71481740977	0.147167610505704	0.116484190312239	1.26341274392015	0.206440886599233	1	RNA-binding motif, single-stranded-interacting protein 1	16	120833951
LOC120833955	350.178503678838	0.0549153912434082	0.287058997403831	0.191303501162006	0.848287818219205	1	secretory carrier-associated membrane protein 5-like isoform X1	2	120833955
LOC120833957	10.5771736424101	0.475731909408242	0.500446443365514	0.950615027272318	0.341799837416871	1	fer3-like protein	16	120833957
LOC120833958	250.007437464366	-0.0590491412812018	0.189428718117999	-0.311722223894368	0.7552516367235	1	ephrin type-A receptor 6-like	16	120833958
LOC120833959	1.91245528554703	-0.552349067890595	1.57525803722479	-0.350640374362853	0.72585816293884	1	F-box only protein 47-like isoform X1	16	120833959
LOC120833960	72.2059160854137	-0.481367295567088	0.296350645415193	-1.62431667693075	0.104308239798953	0.909655767752873	claudin-14-like	16	120833960
LOC120833961	165.342751105585	0.0749443649118592	0.332306669833053	0.225527717964585	0.821568764908216	1	ADP-ribosylation factor-like protein 6 isoform X1	16	120833961
LOC120833964	14.9877145509058	0.343344871021857	0.518242702760583	0.662517521603144	0.507639609369674	1	uncharacterized LOC120833964	16	120833964
LOC120833967	325.282164903501	-0.262392329488749	0.177338718708275	-1.47961105955879	0.138977073316126	1	dehydrogenase/reductase SDR family member on chromosome X-like isoform X1	16	120833967
LOC120833973	67.047474168583	-0.0887080084534241	0.309836006046296	-0.286306325676588	0.774643513641098	1	uncharacterized LOC120833973	16	120833973
LOC120833978	2.44997270296376	0.3675986163572	1.22513910120553	0.300046432274903	0.764141738460999	1	uncharacterized LOC120833978	2	120833978
LOC120833979	3974.2352830592	0.0259838010293001	0.0694404001863557	0.374188526557565	0.708264059487292	1	actin-related protein 3-like	16	120833979
LOC120833981	381.889365607254	-0.134818632833838	0.12043609019923	-1.11942053757155	0.262960773348305	1	glutamate decarboxylase 1-like isoform X1	16	120833981
LOC120833983	5146.04281775632	-0.222315861294203	0.109762682062725	-2.02542300457964	0.0428239472373347	0.56218126364844	LOW QUALITY PROTEIN: bifunctional glutamate/proline--tRNA ligase-like	2	120833983
LOC120833991	273.508028150924	0.0377184327928803	0.176362177616089	0.213869171399024	0.83064908165354	1	LOW QUALITY PROTEIN: CUB and sushi domain-containing protein 1-like	2	120833991
LOC120833994	248.330098594094	-0.165107427541833	0.198574278117342	-0.83146432210252	0.405711375307924	1	cytochrome c oxidase assembly factor 5	16	120833994
LOC120833996	52.4113804859854	0.279360499588803	0.238946452391113	1.16913432609386	0.242349515906671	1	growth hormone-regulated TBC protein 1-A-like	16	120833996
LOC120833999	1.96775638228948	0.406609292874757	1.31939130737258	0.308179454118486	0.757945785380147	1	uncharacterized LOC120833999	16	120833999
LOC120834000	224.8156892758	-0.152761106843769	0.191408385683356	-0.79808993894593	0.42481829954224	1	LOW QUALITY PROTEIN: alsin-like	16	120834000
LOC120834002	396.904308827708	-0.0625750129449212	0.153990437743671	-0.406356484609014	0.684480688214993	1	SH3 domain-binding protein 4	16	120834002
LOC120834005	10.2046390823444	0.48351240670975	0.519672171175427	0.930418124211099	0.352154638133989	1	C-X-C chemokine receptor type 2-like	16	120834005
LOC120834008	255.633171864032	0.06497692025457	0.223458246849345	0.290778797250554	0.771220502346906	1	glycerol kinase-like isoform X1	16	120834008
LOC120834012	840.317303415888	-0.0530991620234805	0.0973987053292693	-0.545173181142108	0.585634414802554	1	INO80 complex subunit D	16	120834012
LOC120834014	128.816221715391	0.334214416106011	0.284427069199668	1.17504433402361	0.239976979336206	1	NADH-ubiquinone oxidoreductase 75 kDa subunit, mitochondrial-like isoform X1	16	120834014
LOC120834018	327.255663456527	-0.19664404677806	0.180389752034578	-1.09010653077658	0.275666219818167	1	neuroligin-4, X-linked-like	16	120834018
LOC120834024	1099.19318997886	-0.0567948112630359	0.172989469775003	-0.32831369063623	0.742674493745792	1	LOW QUALITY PROTEIN: zinc finger protein 609-like	2	120834024
LOC120834027	12.9283228649158	0.397079774513573	0.607156970078643	0.65399854416913	0.513112743551776	1	T-box transcription factor TBX15-like	16	120834027
LOC120834028	333.032853095567	0.0692930320441841	0.185589935272939	0.373366324753968	0.708875819279603	1	protocadherin-17-like	16	120834028
LOC120834029	3.95716788793923	0.448387014169775	0.963088733702372	0.465571861116114	0.6415219883732	1	uncharacterized LOC120834029	16	120834029
LOC120834030	634.670270663853	0.10651981942522	0.139809800459695	0.761890933789923	0.446125101476783	1	anosmin-1	16	120834030
LOC120834031	7.71525842803982	-0.42480074480518	0.682991094481506	-0.621971132914506	0.533960849754508	1	uncharacterized LOC120834031, transcript variant X2	16	120834031
LOC120834037	160.353022039816	-0.0209368683027096	0.168160654042047	-0.124505155037483	0.900915319010926	1	transmembrane protein FAM155A	16	120834037
LOC120834038	1.62651871500738	2.19318594946388	1.99001906567124	1.10209293332781	0.270421271289013	1	uncharacterized LOC120834038, transcript variant X3	16	120834038
LOC120834041	1.25298447691512	-2.67159963349504	1.89966154437982	-1.40635559076247	0.159618560372712	1	olfactory receptor 11A1-like	16	120834041
LOC120834050	308.981776592617	-0.237446753491398	0.262697618149808	-0.903878593052145	0.366059781428134	1	MAGUK p55 subfamily member 4-like isoform X1	16	120834050
LOC120834052	20.9472126679101	0.386998362736176	0.467783425481794	0.827302425983964	0.40806566908389	1	high affinity cGMP-specific 3',5'-cyclic phosphodiesterase 9A isoform X1	16	120834052
LOC120834054	330.750192344949	0.121421315207346	0.147253124801931	0.824575474175295	0.409612650263889	1	LOW QUALITY PROTEIN: atypical chemokine receptor 3-like	16	120834054
LOC120834060	15.0288034717667	0.488409668359453	0.509456640211181	0.958687412842429	0.337716241391582	1	dual specificity protein phosphatase 19-like	16	120834060
LOC120834062	3.34796082546213	-0.916555279224293	1.04366724916716	-0.878206420634255	0.379831708284579	1	olfactory receptor 4P4-like	16	120834062
LOC120834067	7.42994709164063	1.19873642410811	0.626574039266578	1.91316005609051	0.0557275653528095	0.664426424023751	olfactory receptor 10J4-like	16	120834067
LOC120834070	87.3283400336193	0.028744948184817	0.227848009036961	0.126158434766722	0.899606512664939	1	coiled-coil domain-containing protein 138-like isoform X1	16	120834070
LOC120834072	118.876583310777	0.134739181510064	0.304937714015926	0.441858042862573	0.658591933768977	1	cyclin-dependent kinase 5 activator 1-like	16	120834072
LOC120834073	1376.6180983083	-0.00794635234100806	0.104200732488268	-0.0762600430078815	0.939212214295271	1	germinal-center associated nuclear protein	16	120834073
LOC120834076	566.869305012201	-0.0329317381518193	0.235165901249051	-0.140036195625756	0.888631392170721	1	nck-associated protein 5-like	16	120834076
LOC120834077	171.086990579191	-0.136586427589747	0.214728571456864	-0.636088745261298	0.524718580764685	1	Wilms tumor protein 1-interacting protein homolog isoform X1	2	120834077
LOC120834081	1387.6904749629	0.0858169339283675	0.167434413445657	0.512540595223697	0.608272716574006	1	target of Nesh-SH3 isoform X1	16	120834081
LOC120834089	67.6798164588413	0.649576013934187	0.421324932810729	1.54174596219776	0.123135338137609	0.962130836471685	arylamine N-acetyltransferase, pineal gland isozyme NAT-10-like	2	120834089
LOC120834093	405.956738596703	-0.0145532629674536	0.233740579423175	-0.0622624578212655	0.950353824763937	1	signal transducer and activator of transcription 1-alpha/beta-like isoform X1	16	120834093
LOC120834095	68.2047183678148	5.52005609900809	2.52188287615488	2.18886299248938	0.0286067995880501	0.42399945271776	GTPase IMAP family member 8-like	16	120834095
LOC120834098	163.012526427191	0.120085271794586	0.266347969632285	0.450858596595926	0.652091465790349	1	sterol 26-hydroxylase, mitochondrial	16	120834098
LOC120834100	414.007233666529	0.253391511260122	0.157843414803513	1.60533470196111	0.108420166170119	0.924867038174154	solute carrier family 35 member F5-like	16	120834100
LOC120834101	8.90879817113452	2.48870266793109	1.52595027117151	1.63091990279634	0.102907221551513	0.905844914455023	tubulin alpha-1B chain-like isoform X1	16	120834101
LOC120834104	358.855963521887	-0.147203771769466	0.169058645022241	-0.870726082952456	0.383903733296177	1	mitochondrial chaperone BCS1	16	120834104
LOC120834113	996.527034961369	0.015613007627059	0.206328937668237	0.0756704697048541	0.939681270374359	1	insulin-like growth factor-binding protein 5	16	120834113
LOC120834115	65.2226878563366	-0.25559145248201	0.294561482840583	-0.867701540667271	0.385557742230453	1	insulin-like growth factor-binding protein 2-B	16	120834115
LOC120834118	227.238823640613	-0.0473890609615904	0.400518197943297	-0.118319370268163	0.905814609949503	1	keratin-associated protein 21-1-like isoform X1	16	120834118
LOC120834122	34.6559155672488	0.388087452374245	0.555576163788748	0.698531502373473	0.484844863957583	1	receptor activity-modifying protein 1-like	16	120834122
LOC120834123	41.5639835826601	-0.0748093760916707	0.38990465336776	-0.191865820131955	0.847847311567927	1	ly6/PLAUR domain-containing protein 1-like	16	120834123
LOC120834126	1.69329104954524	0.598039005642158	1.1780184104091	0.507665245600425	0.611688125532526	1	uncharacterized LOC120834126	16	120834126
LOC120834131	2417.11403167619	0.0506564673801518	0.10998770969513	0.460564798744914	0.645110871608978	1	caveolae-associated protein 2-like	16	120834131
LOC120834132	2593.42855041399	-0.0587805346722884	0.14358381837664	-0.409381330966551	0.682259837992065	1	gap junction gamma-1 protein-like	16	120834132
LOC120834148	421.143243444033	0.0590792488593192	0.186921586742227	0.316064344889132	0.751953669191332	1	vang-like protein 1	16	120834148
LOC120834149	1186.47544694656	-0.249964948154402	0.256004444490271	-0.976408627014681	0.328862008043656	1	gamma-crystallin M3-like	16	120834149
LOC120834150	11063.0498320084	-0.121460053024811	0.396486311685904	-0.306341100423744	0.759344948828078	1	gamma-crystallin M3-like isoform X1	16	120834150
LOC120834152	9688.96846903674	-0.0544225502572784	0.282899964152719	-0.192373832284755	0.847449388379278	1	gamma-crystallin M3-like isoform X1	16	120834152
LOC120834153	2087.71518680484	-0.0218534471534347	0.345402068053919	-0.063269589775656	0.94955183107422	1	gamma-crystallin M3-like isoform X1	16	120834153
LOC120834154	4007.83272344646	0.0279858344847296	0.290323512561332	0.0963953426914311	0.923206590894146	1	gamma-crystallin M3-like	16	120834154
LOC120834155	19.1568980888556	0	1.73907254974944	0	1	1	gamma-crystallin M3-like	16	120834155
LOC120834156	2225.26132134178	0.131056976610949	0.638966701758363	0.20510767814707	0.837487997671382	1	gamma-crystallin M3-like	16	120834156
LOC120834157	2.56951523124631	2.23719084602938	1.54499975517338	1.44802019452639	0.147611402862449	1	protein FAM237A-like	16	120834157
LOC120834165	1025.27393082452	-0.0978175401824006	0.205527435698649	-0.475934221871107	0.634121240680263	1	frizzled-7-A-like	16	120834165
LOC120834169	130.416116334091	-0.0980007731980261	0.473615764042646	-0.206920420810152	0.836072008137636	1	trans-1,2-dihydrobenzene-1,2-diol dehydrogenase-like isoform X1	16	120834169
LOC120834173	2.08308112743547	-1.17486334609244	1.21899790655845	-0.963794391911134	0.335149018885254	1	olfactory receptor 142-like	16	120834173
LOC120834185	20.7269378168499	0.0547167626928946	0.488426526371919	0.112026599168018	0.910802316231896	1	LOW QUALITY PROTEIN: 5-hydroxytryptamine receptor 2A-like	16	120834185
LOC120834186	54.9682384056223	-0.509070162224452	0.406894537738335	-1.25111082850619	0.210894045387876	1	serine/threonine-protein kinase Nek5-like isoform X1	16	120834186
LOC120834188	777.319309715681	0.163379679886316	0.108754561787293	1.50227886721534	0.133025104016695	0.987947758579916	GDP-Man:Man(3)GlcNAc(2)-PP-Dol alpha-1,2-mannosyltransferase-like	16	120834188
LOC120834191	466.550597578185	-0.108597576834289	0.212119507096836	-0.511964120229226	0.6086761209052	1	obscurin-like isoform X1	16	120834191
LOC120834194	748.471014560921	-0.0621332079507603	0.145569220170322	-0.426829297279066	0.669503665755016	1	uncharacterized protein LOC120834194 isoform X1	16	120834194
LOC120834196	90.7181726445923	0.0289048922759837	0.2218256981852	0.130304525185586	0.896325500016177	1	glypican-6-like isoform X1	16	120834196
LOC120834198	227.95568868263	-0.293646633711569	0.17166670450449	-1.71056253779187	0.0871618995561979	0.838783887866522	histamine N-methyltransferase-like isoform X1	16	120834198
LOC120834210	26.1033453452092	0.534064102089052	0.446127880783083	1.19710989851523	0.231263722310792	1	LOW QUALITY PROTEIN: cholecystokinin receptor	16	120834210
LOC120834211	1596.73648004116	0.391482855914885	0.160283974176934	2.44243292522019	0.014588640284662	0.247901093394115	tubulin alpha chain-like	16	120834211
LOC120834215	825.365782631455	0.164421090964027	0.272369545505667	0.603669146118271	0.546063631135599	1	acetylcholine receptor subunit alpha	16	120834215
LOC120834218	279.62740507676	0.034386299724198	0.179510296406966	0.191556141416207	0.848089900276652	1	MAM domain-containing glycosylphosphatidylinositol anchor protein 1 isoform X1	2	120834218
LOC120834221	157.72768324892	0.425021228213654	0.208538610253044	2.03809370215868	0.0415405628784122	0.552451764999905	interleukin-10 receptor subunit beta-like isoform X1	16	120834221
LOC120834227	26.9569883050262	-0.0885174883395846	0.461800505066655	-0.19167906350992	0.84799360678194	1	uncharacterized LOC120834227	16	120834227
LOC120834228	12.3512746912101	-0.0439709914567458	0.595485056056986	-0.0738406296001792	0.941137197505256	1	uncharacterized LOC120834228	16	120834228
LOC120834237	19.6744202001947	1.42349550831239	0.594923302657722	2.39273785705343	0.016723184594181	0.277138885852507	uncharacterized LOC120834237	16	120834237
LOC120834243	5752.96046808794	-0.394742295726708	0.285467337654143	-1.38279320839485	0.166728282050578	1	beta-crystallin A2-like	16	120834243
LOC120834245	2.33152755007561	-1.86202100884198	1.46474614396309	-1.27122438008541	0.203648835581134	1	uncharacterized LOC120834245	16	120834245
LOC120834246	39.9252099459389	0.272329503741865	0.277440354192294	0.98157856139815	0.326307513512389	1	uncharacterized LOC120834246	16	120834246
LOC120834254	260.504495710023	0.28639365777127	0.153819873617693	1.86187682407723	0.0626204545071143	0.710942398481206	inhibin beta B chain-like	16	120834254
LOC120834277	300.104199998252	-0.0342140053325844	0.205509664963691	-0.166483680164771	0.867776325287784	1	probable phospholipid-transporting ATPase IH	16	120834277
LOC120834279	23.4800271017528	-0.328670860221694	0.397033277798007	-0.827816907551277	0.407774197980227	1	FAST kinase domain-containing protein 3, mitochondrial-like	16	120834279
LOC120834285	924.777546301415	0.0964091555551003	0.119097874019185	0.809495184939823	0.418230371351414	1	sodium channel protein type 2 subunit alpha-like	16	120834285
LOC120834286	1.08764424855385	4.21071377304903	1.999381169956	2.1060085171962	0.0352036125162007	0.491319983378279	uncharacterized protein LOC120834286	16	120834286
LOC120834289	123.351130988098	-0.193209308834326	0.205521302409538	-0.940093832459869	0.347169432134997	1	ephrin type-A receptor 3	16	120834289
LOC120834297	634.184438732531	-0.0753818245516099	0.14066190219996	-0.535907899528114	0.592022204654167	1	LOW QUALITY PROTEIN: partitioning defective 3 homolog B-like	16	120834297
LOC120834311	2.74615041256778	-0.95468691822919	1.27971126524824	-0.746017437022404	0.455656881757328	1	gamma-crystallin S-1-like	16	120834311
LOC120834312	266.720424492062	-0.10781992617971	0.333695895098675	-0.323108338350483	0.746613195589063	1	gap junction alpha-8 protein-like	16	120834312
LOC120834313	1040.82548889468	0.0927740469798952	0.148946836506658	0.622866850721923	0.53337202339036	1	nectin-1-like isoform X1	16	120834313
LOC120834315	81.8063284013215	0.292465000196075	0.448997562234445	0.651373247419467	0.514805575745237	1	nectin-1-like isoform X1	16	120834315
LOC120834316	18.6701754302419	0.18155873129708	0.540747508285167	0.335755095521095	0.7370555548641	1	nectin-1-like isoform X1	16	120834316
LOC120834317	5.74320795780551	-1.51125957668896	1.36220393725824	-1.10942241125123	0.267247998694231	1	uncharacterized protein LOC120834317 isoform X1	16	120834317
LOC120834319	7.15260607816609	-0.0595284544813307	0.9520682317986	-0.0625254078364451	0.950144428993274	1	uncharacterized protein LOC120834319 isoform X1	16	120834319
LOC120834320	6.15344419007572	1.28582556307559	1.49839811563301	0.858133462435905	0.390818771780347	1	uncharacterized protein LOC120834320	16	120834320
LOC120834321	4.7840324895398	-0.0751589349896106	0.836781654669213	-0.0898190520432975	0.928431008042049	1	uncharacterized protein LOC120834321 isoform X1	16	120834321
LOC120834323	12.8264271593417	-0.270017888494334	0.663568057262895	-0.40691815336638	0.68406810250821	1	collagen alpha-1(I) chain-like	16	120834323
LOC120834324	609.381588402616	-0.135063120852058	0.188146300179861	-0.717862220638632	0.472842244192807	1	LOW QUALITY PROTEIN: ras-associated and pleckstrin homology domains-containing protein 1-like	16	120834324
LOC120834333	3.88517528815819	0.273988385408095	0.831366606951949	0.329563856807555	0.741729536211363	1	uncharacterized LOC120834333	16	120834333
LOC120834336	1.96465427110406	0.224139220305839	1.29804384491234	0.172674614331672	0.862907198856197	1	CD209 antigen-like	16	120834336
LOC120834337	234.834692537981	-0.180886108464919	0.29742276236656	-0.60817842933617	0.543069139432323	1	LOW QUALITY PROTEIN: contactin-associated protein-like 5	16	120834337
LOC120834339	2.07306067749385	1.55776690475894	1.17263054317185	1.32843794137013	0.184033472268796	1	LOW QUALITY PROTEIN: uncharacterized protein LOC120834339	16	120834339
LOC120834341	12.5498531836337	-0.380156994325399	0.58865114904638	-0.645810332556484	0.518402195589211	1	T-box transcription factor TBX15-like	16	120834341
LOC120834342	422.794848467813	-0.022961862800144	0.148505898119509	-0.154619197559855	0.877121534545635	1	ADP-ribosylation factor-like protein 4C	16	120834342
LOC120834344	141.569517966943	-0.0712896350906501	0.302017264428621	-0.236044900365286	0.813397828950689	1	LOW QUALITY PROTEIN: rho GTPase-activating protein 20-like	16	120834344
LOC120834346	237.657597121825	-0.357865294151683	0.25087891123508	-1.42644629789689	0.153739557734959	1	LOW QUALITY PROTEIN: interleukin-1 receptor type 1-like	16	120834346
LOC120834347	104.968661649985	-0.662119056457795	0.384768678214399	-1.72082368952301	0.0852828223060748	0.832103172559141	nebulin-like	16	120834347
LOC120834351	362.703921063711	-0.0340880399639719	0.232861686212739	-0.146387499456779	0.883615494994589	1	trichohyalin-like	16	120834351
LOC120834352	178.11277163578	-0.316276115182565	0.232805294439689	-1.35854348134037	0.17429129525672	1	calponin homology domain-containing protein DDB_G0272472-like	16	120834352
LOC120834357	6195.62806415263	-0.025728976261003	0.117263484070195	-0.219411664807787	0.82632938420228	1	amyloid-beta A4 protein-like isoform X1	16	120834357
LOC120834371	16.1429754482258	-0.367427928477775	0.542923809775308	-0.676757809958339	0.498559630726745	1	gastrin-releasing peptide receptor-like	16	120834371
LOC120834377	385.912033802918	-0.198523878390985	0.193215060136949	-1.02747621355329	0.304196280343175	1	dynein light chain Tctex-type 3-like isoform X1	16	120834377
LOC120834380	127.055847520115	0.194624100176729	0.256524371978875	0.758696332342085	0.448034231401125	1	adhesion G-protein coupled receptor G5-like isoform X1	2	120834380
LOC120834392	74.5980873167849	-0.0153997642405483	0.337391401099263	-0.0456436180364228	0.963594303214823	1	norrin	16	120834392
LOC120834393	1.67696068650975	1.48004902344199	2.03810641627776	0.726188294988559	0.467723346575135	1	uncharacterized LOC120834393	2	120834393
LOC120834395	4.72344750976081	-1.29583013534217	1.07526884142695	-1.20512199872036	0.228156208480552	1	uncharacterized LOC120834395	16	120834395
LOC120834403	1.59634579675462	2.88073604550949	2.46311199162627	1.16955138674287	0.242181550348992	1	uncharacterized LOC120834403	2	120834403
LOC120834408	195.684907260463	-0.129121434162762	0.117035963613636	-1.10326287899866	0.269913022043088	1	FAST kinase domain-containing protein 5, mitochondrial	16	120834408
LOC120834412	350.064414270522	-0.0477812948913687	0.194741702158491	-0.245357282809831	0.806179801597239	1	matrix-remodeling-associated protein 5-like	16	120834412
LOC120834413	142.145845456276	-0.212368383504013	0.353387109482627	-0.600951132074197	0.547872535217261	1	gamma-crystallin D-like isoform X1	16	120834413
LOC120834414	99.4222865759535	-0.32678321556985	0.793375163658547	-0.411889898421992	0.680420125177011	1	gamma-crystallin M2-like	16	120834414
LOC120834415	227.70642003807	0.293386901142719	0.396047683115013	0.740786813434076	0.45882271181084	1	gamma-crystallin M2-like	16	120834415
LOC120834416	92.3021372837374	-0.119709424339258	0.799832488895745	-0.149668119263985	0.881026461953664	1	gamma-crystallin B-like	16	120834416
LOC120834417	4865.88486031244	-0.0920345833439467	0.280052974737099	-0.32863276467727	0.742433279749153	1	gamma-crystallin M1-like	16	120834417
LOC120834420	7.43001639196941	0.510303697515456	0.696889700224469	0.732258917517488	0.464010549383526	1	uncharacterized protein C13orf42	16	120834420
LOC120834422	239.113979516611	0.591532516763887	0.333875494306174	1.77171588466878	0.0764417314938078	0.789100922508545	sterile alpha motif domain-containing protein 9-like	16	120834422
LOC120834425	440.834618832852	0.0503913399729983	0.18213401636735	0.276671766087686	0.782032153274735	1	protein FAM171B-like	16	120834425
LOC120834427	6.78155621442586	0	3.1145028028813	0	1	1	potassium voltage-gated channel subfamily E member 2-like	16	120834427
LOC120834432	1.96962223378645	3.1454121155235	1.8646479408918	1.68686648377127	0.0916290280372713	0.861216918111084	ribosyldihydronicotinamide dehydrogenase [quinone]-like isoform X1	16	120834432
LOC120834434	1.17785993129571	0	3.43504153972371	0	1	1	ribosyldihydronicotinamide dehydrogenase [quinone]-like isoform X1	16	120834434
LOC120834435	1.97615496207696	-1.16781250260124	2.12352350255904	-0.549940935993371	0.582359885510937	1	ribosyldihydronicotinamide dehydrogenase [quinone]-like	16	120834435
LOC120834436	1.63710142063368	0	3.19969936673096	0	1	1	ribosyldihydronicotinamide dehydrogenase [quinone]-like	16	120834436
LOC120834437	2092.85959364604	-0.347171529049733	0.231141385478212	-1.50198774802472	0.133100273037444	0.987947758579916	histamine N-methyltransferase A-like	16	120834437
LOC120834438	838.792003392834	-0.300052005321182	0.136883168563918	-2.19202995130166	0.0283773440211171	0.420926844757931	mid1-interacting protein 1A-like	16	120834438
LOC120834439	87.8313651285925	-0.0714687614794452	0.2607118712921	-0.274129295015386	0.783985261652937	1	high-affinity choline transporter 1-like	16	120834439
LOC120834442	262.404433483158	-0.0358888109389742	0.49722393714003	-0.0721783652359983	0.94245996229944	1	dentin sialophosphoprotein-like isoform X1	16	120834442
LOC120834457	72.5908745628455	0.147796062096556	0.32691177285518	0.452097704544976	0.651198597266788	1	multidrug resistance-associated protein 4-like isoform X1	16	120834457
LOC120834459	327.120227850354	-0.516565267215968	0.389478837194393	-1.32629867886286	0.184740784292358	1	rhodopsin kinase GRK1-like	16	120834459
LOC120834460	5.39116282720924	0.787015534921589	0.931409282011702	0.844972827865485	0.398126010254141	1	uncharacterized protein LOC120834460	16	120834460
LOC120834464	13.4234752354581	-0.0034159738054737	0.858103175928925	-0.00398084274863078	0.996823755420935	1	lactase-phlorizin hydrolase-like	16	120834464
LOC120834470	352.822705575318	0.174632468834189	0.141368960047519	1.23529570264568	0.216720472504541	1	probable ribonuclease ZC3H12C	16	120834470
LOC120834471	127.402962388459	-0.635040104621561	0.31244744981678	-2.03247011615537	0.0421060861129624	0.556184845481989	interleukin-1 receptor-like 1	16	120834471
LOC120834473	415.481354488288	-0.181097586971029	0.143495998288174	-1.26203928424082	0.206934650934735	1	C-Jun-amino-terminal kinase-interacting protein 1-like isoform X1	2	120834473
LOC120834478	2.85290177784022	-1.43885243678201	1.65198390029897	-0.870984539571848	0.383762594747408	1	trace amine-associated receptor 13c-like	16	120834478
LOC120834479	1.2365608817153	0	2.42649674455279	0	1	1	TLR adapter interacting with SLC15A4 on the lysosome	16	120834479
LOC120834481	45.0070723700305	-0.289383574700714	0.584589260814644	-0.495020340088781	0.620585762830729	1	N-acetyllactosaminide alpha-1,3-galactosyltransferase-like isoform X1	2	120834481
LOC120834488	1272.63336701001	0.0266482712021505	0.115742429266695	0.230237704279969	0.817907064951622	1	muscleblind-like protein 2a isoform X1	16	120834488
LOC120834489	532.118289025061	-0.0715969121371232	0.115690015408362	-0.618868550448378	0.536002958206421	1	ras-related protein Rap-2a	16	120834489
LOC120834490	209.71399110823	-0.552455712969163	0.608810676869328	-0.907434337075102	0.364177158334756	1	lactase-phlorizin hydrolase-like	16	120834490
LOC120834495	20.1640191959536	1.58488356918176	1.75551325537048	0.902803533002823	0.366630175741363	1	guanylyl cyclase-activating protein 2-like	2	120834495
LOC120834497	12.0285896041701	-0.418150957595309	0.521484168797175	-0.80184784623432	0.422640977825552	1	uncharacterized LOC120834497	16	120834497
LOC120834501	52.7175158312389	0.177669589800635	0.25833547591396	0.687747546758963	0.491611772675359	1	motor neuron and pancreas homeobox protein 1-like	16	120834501
LOC120834502	0.986162572150903	1.22340698381571	2.1687140123333	0.564116327398771	0.572674966969921	1	uncharacterized LOC120834502	16	120834502
LOC120834503	305.04485812923	0.0877897696626247	0.204286226957103	0.429739052751018	0.667385471965633	1	cell surface A33 antigen-like	16	120834503
LOC120834504	92.3111734764911	0.215908781588056	0.306016751323348	0.705545629951215	0.480470746068476	1	homeobox protein engrailed-1-B-like isoform X1	16	120834504
LOC120834505	136.945206548539	0.0529939344354702	0.267834868428118	0.197860475547801	0.843154228711744	1	thrombospondin type-1 domain-containing protein 4-like isoform X1	2	120834505
LOC120834507	41.3874057759176	-0.230003176191105	0.40916729029116	-0.562125032104685	0.574030834391564	1	protein NLRC3-like	1	120834507
LOC120834510	7.95126602929005	1.00571675857148	0.974509717094351	1.03202332509334	0.302061190748163	1	uncharacterized protein LOC120834510 isoform X1	16	120834510
LOC120834515	2.72418113661539	-0.213803557048461	2.07020904488463	-0.103276312880942	0.917743674660689	1	piggyBac transposable element-derived protein 4-like	16	120834515
LOC120834518	968.307429947484	0.0129881268455526	0.154045966456108	0.0843133198768519	0.932807322381375	1	bromodomain adjacent to zinc finger domain protein 2B isoform X1	16	120834518
LOC120834521	28.8010272622784	0.0912887858700325	0.331426929130026	0.275441667065678	0.782976935909158	1	WD repeat, SAM and U-box domain-containing protein 1-like isoform X1	16	120834521
LOC120834522	1345.34310833225	-0.0864515253204833	0.109669980254764	-0.788287962846861	0.43052828693036	1	LOW QUALITY PROTEIN: tyrosine-protein phosphatase non-receptor type 4-like	16	120834522
LOC120834523	178.019510663915	-0.0827859681240365	0.194907828042905	-0.42474419296188	0.671023164046693	1	leucine-rich repeat-containing protein 49-like	2	120834523
LOC120834530	978.926932520372	0.194243242019793	0.288109593153818	0.67419914725328	0.500184711713712	1	cytochrome c-b	16	120834530
LOC120834534	23.4941798290172	0.0170503794985501	0.420428598098783	0.0405547566831884	0.96765085339543	1	melanoregulin-like	16	120834534
LOC120834535	7015.75393239593	-0.250806337889676	0.251110087833355	-0.998790371401247	0.317896251331596	1	gamma-crystallin M3-like	16	120834535
LOC120834536	9.97855430638558	0.17183447860303	0.759893991448406	0.226129539826342	0.821100670108437	1	G-protein coupled receptor 183-like	16	120834536
LOC120834537	1.56202760362537	0.623087925928665	2.11339866677885	0.294827443455497	0.768125700921921	1	ribosyldihydronicotinamide dehydrogenase [quinone]-like isoform X1	16	120834537
LOC120834539	4.74372418569088	-0.108081711994224	0.947599482059712	-0.114058432956608	0.909191472817446	1	small nucleolar RNA ACA64	16	120834539
LOC120834540	8.74179084829368	-0.161180196263336	0.662257347687092	-0.243380004504671	0.807711032284627	1	small nucleolar RNA ACA64	16	120834540
LOC120834544	5698.08042664743	0.238002515324315	0.0999488070178257	2.38124418315335	0.0172542703502068	0.284223646036151	transcriptional repressor CTCF-like	2	120834544
LOC120834545	8.82108405997089	-0.156070281178183	0.752493150584762	-0.20740425485189	0.835694159955698	1	small nucleolar RNA SNORA23	16	120834545
LOC120834552	61.6440109833174	0.831114307257843	0.438066117553161	1.89723485555119	0.0577969484814148	0.677936654117119	coiled-coil domain-containing protein 106-like isoform X1	17	120834552
LOC120834553	3.72400354662837	1.12970682892366	0.994964237887872	1.13542455688841	0.256197475366391	1	uncharacterized LOC120834553, transcript variant X2	17	120834553
LOC120834556	2.29601665810951	1.54454939529318	1.54634653511069	0.998837815601678	0.317873263887836	1	uncharacterized LOC120834556, transcript variant X3	17	120834556
LOC120834562	1.09484823406532	1.30201936447555	2.20298015138364	0.591026371099071	0.554502751650136	1	uncharacterized LOC120834562	17	120834562
LOC120834563	4.23942039627168	-0.456516916261109	0.742625157346583	-0.614733976818473	0.538730417508619	1	LOW QUALITY PROTEIN: achaete-scute homolog 5-like	17	120834563
LOC120834565	5.90312666969456	-0.351605380981131	0.696314567935844	-0.504951924276739	0.613592603032678	1	zinc-binding protein A33-like	17	120834565
LOC120834567	368.139788891358	0.112123085030344	0.17237179554934	0.650472339010063	0.515387163565698	1	potassium voltage-gated channel subfamily KQT member 2 isoform X1	17	120834567
LOC120834569	492.86519216673	-0.0697348889067015	0.144134697386123	-0.483817499681486	0.628515394485633	1	phospholipid transfer protein	17	120834569
LOC120834573	1.86037845310617	2.02508972436428	1.88644640015666	1.07349444129242	0.283049331390455	1	potassium channel subfamily K member 15-like	17	120834573
LOC120834574	19.9635552605027	0.681462325047426	0.37409105498765	1.82164827509688	0.0685083710030266	0.742876750446054	homeobox protein Hox-B13a-like	17	120834574
LOC120834575	148.981173758046	0.563358023725222	0.248510592097729	2.26693767444599	0.0233940333457219	0.361128052299276	zinc finger E-box-binding homeobox 2-like isoform X1	17	120834575
LOC120834577	3.81956612505544	-0.121489425073901	0.779920825247815	-0.155771484926432	0.876213147947649	1	uncharacterized LOC120834577	2	120834577
LOC120834590	1.2767630437329	1.94956106804757	2.02902941462211	0.960834305307822	0.336635486673021	1	uncharacterized LOC120834590	17	120834590
LOC120834601	145.724463845834	-0.0929061463222149	0.202540466303768	-0.458704119812162	0.646446655166609	1	ribonuclease P protein subunit p25-like	2	120834601
LOC120834607	6.99956031526831	0.210945041290123	0.588531318762077	0.358426195115371	0.720024391220205	1	uncharacterized LOC120834607	17	120834607
LOC120834612	1144.27591271732	0.0125519889401504	0.108377755337102	0.115817022608636	0.907797559213549	1	casein kinase II subunit alpha	17	120834612
LOC120834613	31.9158841799402	-0.437267747462197	0.409293740652	-1.06834701836787	0.285364006627081	1	P2Y purinoceptor 1-like isoform X1	17	120834613
LOC120834616	7.74837768661244	-1.64673689546875	0.744479569922363	-2.21193026914154	0.0269714834054089	0.40488326113962	uncharacterized LOC120834616	17	120834616
LOC120834617	1074.34465741292	-0.282862334652591	0.271969670853111	-1.04005102394437	0.298316195872031	1	inter-alpha-trypsin inhibitor heavy chain H3-like	17	120834617
LOC120834622	1.41959303373261	-0.0258138385457082	1.30386961782072	-0.0197978679715333	0.984204618663405	1	uncharacterized LOC120834622, transcript variant X2	17	120834622
LOC120834623	3.92515506927674	0.483888832192895	1.0681364974888	0.453021531733559	0.650533237069617	1	uncharacterized LOC120834623	17	120834623
LOC120834626	794.903373993992	0.0944910970929871	0.160927404615234	0.587165979087954	0.557092238751528	1	cytochrome P450 27C1	2	120834626
LOC120834628	734.496479083297	0.058748289121955	0.136230576981195	0.431241578974333	0.666292724150768	1	zinc finger protein 497-like isoform X1	17	120834628
LOC120834630	847.249602324493	-0.10589146116677	0.173048037635844	-0.611919456663268	0.540591047988221	1	DDB1- and CUL4-associated factor 1-like	17	120834630
LOC120834632	95.9291258090265	-0.165237460251448	0.204751249088973	-0.807015639644012	0.419657472685131	1	keratin, type II cytoskeletal 8-like	17	120834632
LOC120834633	605.339677906728	-0.0565657882704866	0.249032563420374	-0.22714213552467	0.820313220785543	1	LOW QUALITY PROTEIN: dedicator of cytokinesis protein 3-like	17	120834633
LOC120834641	61.9019807118905	0.011773077121159	0.358535634743974	0.0328365606659042	0.973804922728161	1	LOW QUALITY PROTEIN: period circadian protein homolog 2-like	1	120834641
LOC120834647	930.716742881949	0.23981857281283	0.179315076538154	1.33741444078631	0.181087393291901	1	helicase with zinc finger domain 2-like	17	120834647
LOC120834648	844.355836814596	0.223906336344931	0.11451082746354	1.95532895276844	0.0505442559689359	0.624842431391404	LOW QUALITY PROTEIN: serine/threonine-protein kinase 35-like	17	120834648
LOC120834654	4806.65065791085	0.0218148363452068	0.131562579514155	0.165813382694125	0.868303814050278	1	guanine nucleotide-binding protein G(I)/G(S)/G(T) subunit beta-1-like	17	120834654
LOC120834657	212.997553857553	-0.126231441412209	0.195640209641074	-0.645222378588719	0.518783085968382	1	retinoid-binding protein 7-like isoform X1	17	120834657
LOC120834658	11.4751164992567	0.16559759035334	0.490590693026638	0.337547354051311	0.735704321094709	1	uncharacterized protein LOC120834658 isoform X1	17	120834658
LOC120834659	8.05179653518208	-0.618197910533977	0.514448022654194	-1.20167224541851	0.229490538455795	1	uncharacterized LOC120834659	17	120834659
LOC120834664	3854.08339490144	0.010683405094411	0.118568640375162	0.090103125587067	0.928205265465818	1	cytochrome c1, heme protein, mitochondrial	17	120834664
LOC120834668	177.801424487297	0.272987945596931	0.199195741859228	1.37045070867957	0.170546252129669	1	migration and invasion-inhibitory protein	17	120834668
LOC120834669	138.170381387421	-0.248856451425402	0.20948450263472	-1.18794683279906	0.234854356999971	1	uncharacterized protein LOC120834669	17	120834669
LOC120834673	130.332694747935	-0.561447199503309	0.234945841363352	-2.38968775205947	0.01686270242758	0.279253502463237	copine-9-like isoform X1	17	120834673
LOC120834678	514.343789871221	-0.0562015921771998	0.142425052566879	-0.394604679193003	0.693134659718076	1	BTB/POZ domain-containing protein KCTD12-like	2	120834678
LOC120834681	33.5355853343549	0.167534656837948	0.348676777314243	0.480486994655678	0.630881148633706	1	methyltransferase-like protein 7A	17	120834681
LOC120834682	275.163078315549	0.236276360994601	0.171941276343528	1.37416893732099	0.169389241755962	1	methyltransferase-like protein 7A	17	120834682
LOC120834690	933.07152325499	0.174226135056303	0.0890152166494475	1.95726238292972	0.0503166277435447	0.623186859362835	ras association domain-containing protein 1-like isoform X1	17	120834690
LOC120834703	24.4644685823339	-1.69420419929118	1.01408831409255	-1.67066731343534	0.0947874085641428	0.872821819572911	thymus-specific serine protease isoform X1	1	120834703
LOC120834711	597.785177905183	0.0485357404856904	0.175331931929048	0.276822025239142	0.781916768119986	1	metalloproteinase inhibitor 4-like isoform X1	17	120834711
LOC120834712	393.790813235157	0.0414897177298131	0.132445375991085	0.313259088279577	0.754083829782262	1	A disintegrin and metalloproteinase with thrombospondin motifs 9-like	17	120834712
LOC120834714	5.0596395709269	-0.338425798695523	0.883496901299021	-0.383052615349222	0.701680752363154	1	uncharacterized LOC120834714, transcript variant X2	2	120834714
LOC120834715	381.123710274699	0.0616104314844985	0.13519395687928	0.455718827280961	0.648592181566874	1	ataxin-7	17	120834715
LOC120834723	5.24552369626101	-2.99085391735975	1.59269567605899	-1.8778564934391	0.060400799467899	0.696541306068542	solute carrier family 2, facilitated glucose transporter member 9-like	17	120834723
LOC120834728	90.4018695055661	-0.0129350482738195	0.17624316980152	-0.0733931890148513	0.941493237358918	1	zinc finger protein 2-like	17	120834728
LOC120834730	289.224664384658	0.137476707283186	0.190654699816895	0.721076938649921	0.47086217885086	1	synaptoporin	17	120834730
LOC120834735	1.58607336367882	1.26407256569476	1.57340706377434	0.803398303464113	0.421744555304987	1	uncharacterized LOC120834735	17	120834735
LOC120834736	2.99729517678519	0.278178059480674	1.18036011079617	0.235672196083481	0.813687046540151	1	uncharacterized LOC120834736	17	120834736
LOC120834739	277.157513491814	-0.0427307194771132	0.194153293028631	-0.220087533981779	0.825802983237004	1	LOW QUALITY PROTEIN: protein kinase C-binding protein NELL1-like	2	120834739
LOC120834742	373.961613507023	-0.0259544922725396	0.215168146150549	-0.120624231499302	0.903988675022208	1	troponin T, cardiac muscle isoforms-like isoform X1	17	120834742
LOC120834744	263.829129455894	0.11594308200476	0.232457004522885	0.498772158932067	0.617939903208282	1	troponin I, slow skeletal muscle-like	17	120834744
LOC120834745	942.22610430375	-0.0938525076901671	0.141958963366394	-0.661124211283053	0.508532659657191	1	rootletin-like isoform X1	17	120834745
LOC120834748	299.124245350773	0.523499775086422	0.280944226908699	1.86335836420852	0.0624118637615416	0.710517609370022	transmembrane protein 82-like isoform X1	17	120834748
LOC120834752	1456.18730393794	0.0433500936337167	0.117383883788796	0.369301919773882	0.711902694765498	1	SUZ domain-containing protein 1-like isoform X1	17	120834752
LOC120834755	101.513211551869	1.3569087875561	0.391366103432375	3.46710861174661	0.000526089269057932	0.0118765412734437	von Willebrand factor A domain-containing protein 1-like	17	120834755
LOC120834757	1.48365379078184	-3.2271706329098	1.96864390402401	-1.63928612295667	0.101153684736563	0.897174221965132	olfactory receptor class A-like protein 4	17	120834757
LOC120834759	11.2593226523734	0.327124268412967	0.501526083812196	0.652257736878674	0.514234919214111	1	uncharacterized protein LOC120834759 isoform X1	17	120834759
LOC120834760	1.23222373809642	1.58532085785618	1.95741413219849	0.809905697408861	0.417994377076382	1	olfactory receptor class A-like protein 4	17	120834760
LOC120834764	1.82770877682687	0.205491359682302	1.4110366275648	0.145631485156373	0.884212311395546	1	uncharacterized LOC120834764	17	120834764
LOC120834766	420.09423500993	-0.0072106868772242	0.128028618978306	-0.056320898676928	0.955086170520518	1	LOW QUALITY PROTEIN: arf-GAP with SH3 domain, ANK repeat and PH domain-containing protein 2-like	17	120834766
LOC120834768	1675.67722000815	0.0602627301249435	0.0950604287580992	0.633941282531919	0.526119142671523	1	protein SSUH2 homolog isoform X1	17	120834768
LOC120834769	0.970749076661341	0.985066077223039	1.77665234604249	0.554450666399246	0.579270459453668	1	uncharacterized LOC120834769	17	120834769
LOC120834770	3912.8205321977	-0.214814505637667	0.187252874667897	-1.14718936101063	0.251303367634098	1	filamin-C isoform X1	17	120834770
LOC120834778	13.7715807144349	0.316103779941453	0.513376706059907	0.615734559457331	0.538069724189438	1	H-2 class II histocompatibility antigen, A-U alpha chain-like isoform X1	17	120834778
LOC120834780	7.43484721522846	0.332531883522578	0.888888756566696	0.374098424652114	0.708331090694452	1	ADP-ribosylation factor 1-like isoform X1	17	120834780
LOC120834782	75.7132487033102	0.253553520747283	0.338271690563717	0.749555838754183	0.453522256460059	1	aspartate and serine-rich protein-like	17	120834782
LOC120834784	353.654349382699	0.33539764476084	0.128155195127646	2.6171209401755	0.00886749168320365	0.160581091663455	histone deacetylase 7-like isoform X1	17	120834784
LOC120834785	628.903771371807	0.171725327399205	0.125373794738965	1.3697067059089	0.170778474543874	1	twist-related protein 2-like	17	120834785
LOC120834786	298.51711916858	0.0788856389671861	0.237006843426984	0.332841186467634	0.73925416676403	1	heme transporter hrg1-A-like	17	120834786
LOC120834788	5197.28493975559	0.145573794373046	0.100880808136971	1.44302763886857	0.149012685541618	1	protein transport protein Sec61 subunit alpha	17	120834788
LOC120834789	190.09640708254	-0.219267009448026	0.171147492681874	-1.28115817539668	0.200138113437958	1	inositol hexakisphosphate kinase 2-like	17	120834789
LOC120834790	19.0817122918453	-0.253182067627675	0.386415525503543	-0.655206768148743	0.512334637312836	1	uncharacterized LOC120834790	2	120834790
LOC120834792	15.2298492690101	0.131284614056373	0.501662958926637	0.261698839271032	0.793553635483333	1	dynein heavy chain 1, axonemal-like isoform X1	17	120834792
LOC120834793	76.6389308879268	-0.0367580108701612	0.238359170300214	-0.154212698524938	0.877442029987076	1	uncharacterized LOC120834793, transcript variant X2	2	120834793
LOC120834794	976.104566827988	-0.0270762066012799	0.129984449474059	-0.208303429455101	0.83499205406068	1	6-phosphofructo-2-kinase/fructose-2,6-bisphosphatase 4-like isoform X1	17	120834794
LOC120834797	2671.21560623093	0.0015563565099852	0.129345487148852	0.0120325536227958	0.990399642898269	1	actin-related protein 2/3 complex subunit 4-like	17	120834797
LOC120834798	8.02472433175235	0.0684456424073402	0.792988382465132	0.0863135500101097	0.931217167324791	1	uncharacterized protein LOC120834798	17	120834798
LOC120834799	147.229350931104	0.00324096895888048	0.211878065058662	0.0152963873725351	0.987795724606225	1	bone morphogenetic protein 7-like	17	120834799
LOC120834803	618.323662296265	-0.109326412914067	0.13915418201037	-0.785649495650232	0.432072858835232	1	LOW QUALITY PROTEIN: RNA-binding protein 38-like	17	120834803
LOC120834804	5.56192172180374	0.437482765735169	0.651765228172537	0.671227532284611	0.502075591833828	1	protein LSM14 homolog B-B-like	17	120834804
LOC120834805	198.9772826287	-0.0550356422254873	0.258875110386015	-0.21259534044591	0.831642606154356	1	dysbindin-like isoform X1	17	120834805
LOC120834807	69.4214323978798	0.0604436681397607	0.218518916430826	0.276606113223588	0.782082570118569	1	calcium/calmodulin-dependent 3',5'-cyclic nucleotide phosphodiesterase 1B-like	17	120834807
LOC120834808	84.702933300341	0.154889582163839	0.250555234230452	0.618185377925	0.536453147549543	1	protein phosphatase 1 regulatory subunit 1A-like	17	120834808
LOC120834811	410.645244226607	-0.0931920228333844	0.214330915651712	-0.434804389044935	0.663704418832046	1	uncharacterized protein LOC120834811	17	120834811
LOC120834812	43.2858038884437	0.270808481361831	0.353203951029236	0.766719852857522	0.443248097337595	1	transcription factor HES-5-like	17	120834812
LOC120834813	1.20071255417067	-2.60038528742278	2.18399505023745	-1.19065530260248	0.233788931674104	1	transcription factor HES-5-like	17	120834813
LOC120834814	40.2610609938736	0.324966766676337	0.429006860038572	0.757486177836687	0.44875864374553	1	transcription factor HES-5-like	17	120834814
LOC120834815	229.533635499295	0.118295021630329	0.273868893718185	0.431940334750306	0.665784778454699	1	transcription factor HES-5-like	17	120834815
LOC120834816	51.0973158685348	-0.394995417086589	0.436131025134788	-0.90568061963607	0.365104923325986	1	transcription factor HES-5-like	17	120834816
LOC120834817	16.6195810740231	-0.13248243716137	0.605333439524127	-0.218858613304956	0.826760186664762	1	transcription factor HES-5-like	17	120834817
LOC120834818	39.7318827898028	0.167250508179402	0.382679297707568	0.437051361757254	0.662074099720249	1	transcription factor HES-5-like	17	120834818
LOC120834819	151.587121451956	0.0214557332049192	0.318608146595079	0.0673420734347619	0.946309383131441	1	transcription factor HES-5-like isoform X1	17	120834819
LOC120834822	499.505951356581	-0.08421560628038	0.168021957713279	-0.501217861204127	0.616217805294468	1	band 4.1-like protein 1 isoform X1	17	120834822
LOC120834823	890.881472348759	-0.00610661773607227	0.0850448448986515	-0.0718046783829115	0.942757349622563	1	uncharacterized protein LOC120834823	17	120834823
LOC120834825	590.880724057089	-0.0302052882662765	0.196039162994796	-0.154077827128237	0.877548370887237	1	protein FAM107B-like isoform X1	17	120834825
LOC120834826	580.940335825317	0.053057630758481	0.205336750546097	0.258393252144943	0.796103423832174	1	uncharacterized LOC120834826	17	120834826
LOC120834827	41.9730708623002	-0.130421340128146	0.360948893847484	-0.361329103236577	0.717853440013826	1	pyruvate dehydrogenase [acetyl-transferring]-phosphatase 1, mitochondrial-like isoform X1	17	120834827
LOC120834828	1743.26227609192	0.0726476263509157	0.0992233553549393	0.732162564862299	0.464069350292566	1	RNA-binding protein 39-like	17	120834828
LOC120834832	1.50422657948962	0.296908169309018	1.4152229361267	0.209796041125239	0.833826863031617	1	uncharacterized LOC120834832	17	120834832
LOC120834844	941.010368027452	0.0618500164178899	0.184587727133601	0.335071119723599	0.737571437962793	1	LOW QUALITY PROTEIN: protocadherin-17-like	2	120834844
LOC120834845	30.0099389440763	0.00851011121583443	0.379413802549545	0.0224296300204396	0.982105244955074	1	zinc finger and SCAN domain-containing protein 12-like	17	120834845
LOC120834846	9.5063296846399	-1.46610069734102	0.66260580869872	-2.21262880296849	0.0269232475824842	0.404418243974585	uncharacterized LOC120834846, transcript variant X3	17	120834846
LOC120834847	617.006800975122	0.202645499105929	0.600748385267469	0.337321754124576	0.735874362301607	1	laminin subunit beta-3-like	17	120834847
LOC120834850	3.36197833634185	-0.575473752970296	1.04688539072354	-0.549700815456568	0.582524597459491	1	uncharacterized protein LOC120834850	2	120834850
LOC120834852	337.893158239947	0.161802534417929	0.166574681568938	0.97135130557621	0.331373368149416	1	calcium/calmodulin-dependent protein kinase type 1D-like isoform X1	17	120834852
LOC120834854	358.768279071644	-0.073317336362129	0.138434787752153	-0.529616417611685	0.596377909083834	1	cytochrome b561 domain-containing protein 1	17	120834854
LOC120834855	84.5367251397641	-0.263441440113259	0.66875934141165	-0.393925622866326	0.693635952440084	1	G0/G1 switch protein 2-like	17	120834855
LOC120834865	1668.77141644197	-0.131615702984761	0.205122345227129	-0.641644881931439	0.521103784460754	1	plasma membrane calcium-transporting ATPase 1-like isoform X1	17	120834865
LOC120834866	1.34135219781165	1.15802640495356	1.48181898004229	0.781489790959834	0.434514478851198	1	uncharacterized LOC120834866	17	120834866
LOC120834873	6.24421770923441	-0.711411182208696	0.847443343428343	-0.839479344224562	0.401200375602335	1	transcription factor HES-5-like	17	120834873
LOC120834875	27.567897192998	0.0869347301991134	0.330307945325661	0.263192973191734	0.792401846518075	1	MKRN2 opposite strand protein-like	17	120834875
LOC120834876	442.601338785953	-0.098361793415045	0.13050939178636	-0.753675977404446	0.451043810043966	1	uncharacterized protein LOC120834876	17	120834876
LOC120834877	734.733562614041	0.136370469385136	0.114699264416958	1.188939354392	0.234463532371293	1	AMP deaminase 2-like isoform X1	17	120834877
LOC120834878	586.077873307445	-0.0819434787599633	0.132998438358782	-0.616123615969905	0.53781293667971	1	semaphorin-4B-like	2	120834878
LOC120834880	48.4063315526582	0.260827237849787	0.314146590431578	0.830272381729367	0.40638479944102	1	G-protein coupled receptor 61-like	17	120834880
LOC120834882	449.840046368278	0.0544228709269195	0.194102604347577	0.280381971740395	0.779184467040235	1	type-1 angiotensin II receptor-associated protein	17	120834882
LOC120834883	77.8574799845059	-0.169662756541727	0.267184796998081	-0.635001536194984	0.525427413092158	1	hyphally regulated cell wall protein 3-like	17	120834883
LOC120834888	4.66661191440791	0.0429916373273415	0.673653134822316	0.063818655484593	0.949114623609605	1	cell division cycle-associated protein 7-like	17	120834888
LOC120834889	1031.2120005637	-0.266327279238682	0.213015172963587	-1.2502737506131	0.211199563844307	1	NAD(P) transhydrogenase, mitochondrial-like	2	120834889
LOC120834890	555.790952916579	-0.0524845176982276	0.118782383141088	-0.441854392127216	0.658594575723001	1	uncharacterized protein LOC120834890	17	120834890
LOC120834891	1.04385738289444	1.58487279012312	4.08460602978522	0.388011176247139	0.698007762852976	1	uncharacterized PE-PGRS family protein PE_PGRS54	17	120834891
LOC120834892	1.2825386231447	0.983069634474801	1.47885080959784	0.664752406459536	0.506208868277218	1	serine/threonine-protein kinase pim-1-like	17	120834892
LOC120834893	70.3747395051503	0.509051068863368	0.252517432223433	2.01590466203121	0.0438099460325516	0.572239947257961	protein disulfide isomerase Creld1	17	120834893
LOC120834895	21.2596896654884	-0.341570202306534	0.432732513635611	-0.789333344603171	0.429917202629765	1	uncharacterized protein LOC120834895	17	120834895
LOC120834897	377.12034426963	-0.0166737613736444	0.170269885752412	-0.0979254863534092	0.921991462062608	1	tensin-2-like isoform X1	17	120834897
LOC120834905	824.487768422805	-0.13959709481429	0.133198560143144	-1.04803756635409	0.294621299280656	1	sodium- and chloride-dependent GABA transporter 2-like	17	120834905
LOC120834912	1276.61021976072	0.172789587898361	0.117111919248826	1.47542273243117	0.140098927484294	1	mucin-17-like	17	120834912
LOC120834913	49.061735468321	0.0927438934974023	0.725864483387367	0.12777025962835	0.898330786497374	1	trafficking regulator of GLUT4 1	17	120834913
LOC120834914	38.9996972867011	1.19862303487341	0.583116598646926	2.05554607372646	0.0398262902914355	0.536350264597246	uncharacterized protein LOC120834914	17	120834914
LOC120834915	1.17597013760984	0	2.51487208660108	0	1	1	solute carrier family 2, facilitated glucose transporter member 9-like	17	120834915
LOC120834920	304.788197143604	0.108158806321755	0.166048964769695	0.651366941502879	0.514809645389053	1	bcl-2-like protein 1	17	120834920
LOC120834924	897.435360727971	0.171183337683049	0.142200367487301	1.20381782908076	0.228659997021438	1	hexokinase-1	2	120834924
LOC120834929	653.386929346048	-0.239676156711252	0.235938669516581	-1.01584092680665	0.309705143173269	1	hexokinase HKDC1-like isoform X1	2	120834929
LOC120834930	121.520416114336	0.294162273664953	0.513852879889655	0.572463997337374	0.567007670007337	1	blue-sensitive opsin-like	17	120834930
LOC120834933	512.033106841156	0.114349252424326	0.130629665158881	0.875369712425167	0.381372774017786	1	protein polybromo-1-like	17	120834933
LOC120834935	64.1481356742758	0.0103148257245787	0.327269772475158	0.0315178076073666	0.974856590782569	1	retinol dehydrogenase 10-B-like	17	120834935
LOC120834941	2306.64698096488	0.183509898310621	0.0873109991233457	2.10179588085315	0.0355711601366982	0.495564206589327	glutamine-rich protein 1-like isoform X1	17	120834941
LOC120834943	326.654976941829	-0.139379259385988	0.160137519090739	-0.870372291124428	0.38409698420423	1	mitochondrial RNA pseudouridine synthase rpusd4-like	17	120834943
LOC120834944	521.105966804737	0.0774680925429836	0.122121738066466	0.634351375680721	0.525851534949105	1	twinfilin-2-like isoform X1	17	120834944
LOC120834945	9.16194106089201	-0.40953744758292	0.676389498967627	-0.605475762423865	0.544862924452431	1	uncharacterized LOC120834945	17	120834945
LOC120834946	4026.79343557056	0.0683127321547093	0.0912048453886738	0.749003321737911	0.453855203330388	1	protein polybromo-1-like isoform X1	17	120834946
LOC120834947	1038.57692948568	0.165621777978305	0.132874325488875	1.24645432719184	0.212597646930667	1	SLIT-ROBO Rho GTPase-activating protein 3-like isoform X1	17	120834947
LOC120834948	69.5798922344966	0.00953909622888252	0.208709936584065	0.0457050410967872	0.963545345796053	1	dynein intermediate chain CFAP94, axonemal-like isoform X1	2	120834948
LOC120834953	298.977336367108	-0.190757800156579	0.378978055451694	-0.503347878359921	0.614719709997175	1	retinol dehydrogenase 10-A	17	120834953
LOC120834954	35.8582554432577	-0.0707852458270198	0.417492651881551	-0.169548483088279	0.865365240336418	1	protein FAM3C-like isoform X1	17	120834954
LOC120834956	1.11770025835271	2.4804927230614	1.87036510739703	1.32620776192381	0.184770888988492	1	LOW QUALITY PROTEIN: somatomedin-B and thrombospondin type-1 domain-containing protein-like	17	120834956
LOC120834958	202.969129854966	0.158187751018079	0.179612585447358	0.88071640761745	0.378471333871532	1	E3 ubiquitin-protein ligase RNF182 isoform X1	17	120834958
LOC120834963	562.20716742379	0.0213256275862299	0.164363454996127	0.129746771183	0.896766777242745	1	RNA-binding protein 5-like isoform X1	17	120834963
LOC120834970	2.0799857691697	-0.291622363735124	1.39502312157752	-0.209044824579933	0.834413246594042	1	LOW QUALITY PROTEIN: caveolin-2-like	17	120834970
LOC120834972	13.7644750997199	-0.311420995264653	0.471362077614427	-0.660683177655618	0.50881551423927	1	uncharacterized LOC120834972	17	120834972
LOC120834973	1658.3244545217	0.0976560338867462	0.124558685925592	0.784016250340688	0.433030575126555	1	guanine nucleotide-binding protein G(i) subunit alpha-2-like isoform X1	17	120834973
LOC120834976	11.9036465380592	0.374780844741643	0.522525842197603	0.717248439168894	0.473220815620013	1	uncharacterized LOC120834976	17	120834976
LOC120834977	1140.82642611235	0.0704803915222314	0.181328034440784	0.38868998795246	0.697505489589525	1	calmodulin-binding transcription activator 1-like isoform X1	17	120834977
LOC120834978	1417.42933382087	0.127501851228339	0.209618011277914	0.608258090280683	0.543016312383075	1	vitamin D3 receptor B	17	120834978
LOC120834979	815.160879169225	-0.062931433144606	0.129820692631541	-0.484756565913717	0.62784903608443	1	KIF-binding protein	2	120834979
LOC120834980	674.156230953792	0.0824212326035308	0.121297260486861	0.679497890329177	0.496822443897237	1	limbin-like isoform X1	17	120834980
LOC120834981	474.566451023705	0.169043090453061	0.138224729104988	1.222958377619	0.221345417456285	1	ellis-van Creveld syndrome protein	17	120834981
LOC120834983	487.7866307245	0.140113699217521	0.182959389068277	0.765818578270579	0.443784258261504	1	rac GTPase-activating protein 1-like	17	120834983
LOC120834984	445.265233819868	-0.306908366027211	0.234814270860497	-1.30702603765316	0.191203868620281	1	cytokine-like protein 1	17	120834984
LOC120834985	3.7303546414822	-0.807730286326556	1.02944899849567	-0.784623898325114	0.432674113928259	1	uncharacterized LOC120834985	17	120834985
LOC120834993	5.32850817660373	0.354348473803046	1.02730790607126	0.344929180150266	0.730147612738487	1	tumor necrosis factor receptor superfamily member 6-like	17	120834993
LOC120834994	847.80570269866	0.0902681383820891	0.153827851038103	0.586812711566318	0.557329498617125	1	ADP-ribosylation factor-like protein 8B-A isoform X1	17	120834994
LOC120834997	234.741258863665	0.0969388091199486	0.260802873688913	0.371693792130441	0.710120847558247	1	sodium- and chloride-dependent GABA transporter 2-like isoform X1	17	120834997
LOC120835004	426.761532047259	-0.0675930341570764	0.108779849346188	-0.621374588798742	0.534353187577416	1	ubiquinol-cytochrome-c reductase complex assembly factor 2	17	120835004
LOC120835006	305.66389815069	0.450705079872307	1.26080312952572	0.357474588472706	0.720736546610141	1	globoside alpha-1,3-N-acetylgalactosaminyltransferase 1-like	2	120835006
LOC120835009	1475.68067575054	-0.0841519449710219	0.133880941739564	-0.628558059702935	0.529638424986605	1	LOW QUALITY PROTEIN: neuron navigator 1-like	17	120835009
LOC120835012	12.4294806428622	-0.674434786765521	0.50412156609479	-1.33784156863209	0.180948088025406	1	uncharacterized protein LOC120835012 isoform X1	17	120835012
LOC120835013	652.439459223946	0.155055747454301	0.128712754591032	1.20466497626417	0.228332661916248	1	uncharacterized protein LOC120835013	2	120835013
LOC120835015	46.0426908605596	-0.137822185369721	0.268440500893907	-0.513418001049667	0.607658956328468	1	EEF1A lysine methyltransferase 3-like	17	120835015
LOC120835016	139.475833354055	0.469611401803008	0.283003837393731	1.65938174594311	0.0970388922316338	0.881703125887505	matrix remodeling-associated protein 8-like isoform X1	17	120835016
LOC120835019	3.24385934250741	0.358162746649841	1.27166184739176	0.281649360940136	0.778212387144234	1	uncharacterized LOC120835019	17	120835019
LOC120835020	694.072726853409	0.0345910830146532	0.0979146751136859	0.353277820454293	0.723880171609533	1	RNA-binding protein 15-like	17	120835020
LOC120835021	55.2977867960118	0.567400532293152	0.264520426854016	2.14501594089099	0.0319515724734201	0.459153862837691	amphoterin-induced protein 1-like	17	120835021
LOC120835022	336.984519453026	0.0539417575636407	0.916776808165919	0.0588384840052349	0.953080755739256	1	pepsin A-like	17	120835022
LOC120835024	38.1531017569735	-0.291781740092766	0.435363163364032	-0.670203096279853	0.502728330345651	1	protein lifeguard 1-like	17	120835024
LOC120835025	21.4713040783329	0.0734644849118586	0.487126176343728	0.150812024644761	0.880124000468244	1	protein lifeguard 1-like	17	120835025
LOC120835027	149.028786282742	-0.435699493521873	0.263471357309431	-1.65368827173942	0.0981908668480801	0.886327651329376	hexokinase-3-like	2	120835027
LOC120835028	2186.88237217725	0.0127785702260825	0.13245178033638	0.0964771495983635	0.923141621236909	1	plexin-A1-like isoform X1	17	120835028
LOC120835029	1163.83899561761	0.0822621682730487	0.0869448931203447	0.946141461801392	0.344076438667636	1	phosphatidate phosphatase LPIN2-like	17	120835029
LOC120835032	503.051819854041	-0.0153776016534448	0.126459700027903	-0.121600807609473	0.903215173857259	1	MICOS complex subunit mic25-a-like isoform X1	17	120835032
LOC120835043	548.960768021129	0.0135246040248503	0.125050610625917	0.108153042653335	0.913874292919172	1	MICOS complex subunit Mic10-like	17	120835043
LOC120835049	2.47655821804496	0.71536967914587	0.988179817341138	0.723926624074038	0.469110783726462	1	uncharacterized LOC120835049	17	120835049
LOC120835050	28.5086470620753	0.304943957981327	0.39815349815668	0.765895463415787	0.443738505468155	1	uncharacterized LOC120835050	17	120835050
LOC120835054	7.77244619540006	0.332246831238222	0.572206492336096	0.580641491643668	0.561482102061053	1	uncharacterized LOC120835054	17	120835054
LOC120835056	154.51208518939	-0.0754873148887757	0.360084234501426	-0.209637933727634	0.833950270616171	1	vimentin-like	17	120835056
LOC120835062	311.429128303817	0.0336784385626804	0.254258415213593	0.132457517814655	0.894622422759063	1	myosin regulatory light chain 2, ventricular/cardiac muscle isoform-like	17	120835062
LOC120835064	63.8501228111062	0.623088397182342	1.71866909377662	0.362541224159191	0.716947623288564	1	uncharacterized protein LOC120835064	2	120835064
LOC120835066	100.355038572447	-0.372844807481969	0.183700436961762	-2.02963484272811	0.0423936704793585	0.55903819940507	endothelin-3-like isoform X1	17	120835066
LOC120835070	1067.36161441592	-0.0129941819745179	0.124124796003146	-0.104686431663409	0.91662462876183	1	receptor-type tyrosine-protein phosphatase gamma-like isoform X1	17	120835070
LOC120835073	10977.9119526211	-0.0655718270959139	0.626446615461659	-0.10467264963606	0.916635565144839	1	green-sensitive opsin-like	17	120835073
LOC120835074	33.7095581084773	0.200119289775052	0.383957819279116	0.521201235465858	0.602226593597726	1	synaptoporin	17	120835074
LOC120835075	31.5973308185941	0.155876034131983	0.478126847521188	0.326013975036354	0.744413781733273	1	LOW QUALITY PROTEIN: potassium voltage-gated channel subfamily S member 2-like	17	120835075
LOC120835076	806.10278477658	-0.0270530045759619	0.140006289603153	-0.19322706610284	0.846781142469557	1	serine/threonine-protein kinase 4-like	17	120835076
LOC120835077	71.9470570821386	0.166676377596133	0.288748789337103	0.577236628346671	0.563779616591503	1	potassium voltage-gated channel subfamily D member 3-like	17	120835077
LOC120835079	2500.40488616772	-0.284061352130199	0.273647199133775	-1.03805685945038	0.299243584356866	1	immunoglobulin-like and fibronectin type III domain-containing protein 1 isoform X1	17	120835079
LOC120835081	2430.16798013407	0.201034307059315	0.485939986332811	0.41370192351619	0.679092418224754	1	immunoglobulin-like and fibronectin type III domain-containing protein 1	17	120835081
LOC120835082	10.5154957945513	2.05148528842572	0.873834920502805	2.34768059766403	0.0188907127526107	0.306555451476404	uncharacterized LOC120835082	17	120835082
LOC120835083	768.566349159778	0.0765975887868558	0.127732087638901	0.599673818871556	0.548723639923558	1	uncharacterized protein LOC120835083 isoform X1	17	120835083
LOC120835085	1419.72478935933	0.00670756869858189	0.132247696044855	0.0507197395431891	0.959548847011411	1	sodium-coupled neutral amino acid transporter 3-like isoform X1	17	120835085
LOC120835091	1552.18004053337	0.00742111150491289	0.238335702361894	0.0311372212864882	0.975160105756876	1	uncharacterized protein LOC120835091 isoform X1	17	120835091
LOC120835093	43.8212691291981	-0.771533223878471	0.355154684705872	-2.17238644766134	0.0298265263665516	0.43628276675868	transmembrane protein 255B isoform X1	2	120835093
LOC120835095	3.31915621879917	0.484690992964842	0.891424567140015	0.543726312726483	0.586629822708649	1	uncharacterized LOC120835095	17	120835095
LOC120835110	10.6203657377021	-0.0741976440548286	0.549234405700655	-0.135092855226677	0.892538459097658	1	IQ motif and SEC7 domain-containing protein 3 isoform X1	17	120835110
LOC120835113	26.6373016328818	-0.0109708188242693	0.529119520254689	-0.0207341033628632	0.983457764312747	1	dynein heavy chain 12, axonemal-like isoform X1	17	120835113
LOC120835114	60.6166539441601	0.0498586583569686	0.33952759290925	0.14684714703083	0.883252670086338	1	proline-serine-threonine phosphatase-interacting protein 1-like	2	120835114
LOC120835118	146.208415698977	-0.0636236051365232	0.21202110453506	-0.300081471964988	0.764115011552121	1	uncharacterized LOC120835118, transcript variant X3	17	120835118
LOC120835121	998.571286961442	0.0229057222013859	0.111089475035369	0.206191650415965	0.836641209722556	1	tetraspanin-3	2	120835121
LOC120835123	14.093572932887	-1.64999731567178	1.17171849009835	-1.40818577978852	0.159076065883736	1	nuclear factor of activated T-cells, cytoplasmic 2-like isoform X1	17	120835123
LOC120835124	721.526164098915	-0.0170136993578362	0.172206692014733	-0.0987981312385964	0.921298552290988	1	proto-oncogene tyrosine-protein kinase Src-like isoform X1	17	120835124
LOC120835132	1966.11575985524	0.0190740762599207	0.0965823955599222	0.197490196317264	0.843443952574161	1	vesicle-associated membrane protein-associated protein B/C-like	17	120835132
LOC120835139	624.814511093748	0.171417392250061	0.133818991832926	1.28096460675833	0.20020609806959	1	E3 ubiquitin-protein ligase TRAIP	17	120835139
LOC120835140	2878.52660427051	0.152644746581449	0.105122912957497	1.45205971074228	0.146485003206285	1	ATP-dependent RNA helicase DDX19A	17	120835140
LOC120835141	24.5952519588791	-0.283080569728014	0.62749319429171	-0.451129306744984	0.651896356559386	1	uncharacterized LOC120835141	17	120835141
LOC120835147	21.9346530560284	0.174250669879787	0.534311197612704	0.326122062682454	0.744332005152302	1	RING finger protein 224-like isoform X1	17	120835147
LOC120835150	554.239861659901	-0.106278045142361	0.118362353820226	-0.897904119951692	0.369236668022914	1	guanine nucleotide-binding protein G(s) subunit alpha-like isoform X1	17	120835150
LOC120835153	1683.37020299651	0.0422737358502768	0.0998576000543342	0.423340194710016	0.672047072118954	1	ras-related protein Rap-1A-like	17	120835153
LOC120835156	607.348726133833	0.00263563465624727	0.129275679853624	0.0203877067924264	0.983734090372125	1	R3H domain-containing protein 2 isoform X1	17	120835156
LOC120835157	14.540661981867	0.910111738811982	0.647208368400188	1.40621132736843	0.159661381551799	1	inhibin beta A chain	17	120835157
LOC120835159	3.85734501404518	-1.31033340005776	0.918063579497066	-1.42727957989096	0.153499324114778	1	uncharacterized LOC120835159	17	120835159
LOC120835167	91.350415540209	-0.0582217116727658	0.276469067890653	-0.210590327941472	0.833206960250962	1	leucine-rich repeat-containing protein 3-like	17	120835167
LOC120835170	167.095587023505	-0.00125820548827147	0.192145443652812	-0.0065481932038156	0.994775335079471	1	alpha-1,3-galactosyltransferase 2-like	17	120835170
LOC120835174	1723.41766602044	0.0590040237471652	0.202299926426744	0.291666066267856	0.770541956810591	1	neuronal vesicle trafficking-associated protein 1-like	17	120835174
LOC120835175	93.1577046072676	0.110734784745759	0.24180622579614	0.457948443557098	0.646989481906017	1	myb-related transcription factor, partner of profilin-like	17	120835175
LOC120835177	8.17901191988455	0.212876403786074	0.617807798030179	0.344567362964356	0.730419645370611	1	uncharacterized LOC120835177	17	120835177
LOC120835178	215.409141625675	-0.119691704253423	0.228781833877019	-0.523169616333098	0.600856223249564	1	synaptotagmin-2 isoform X1	17	120835178
LOC120835183	9.30298974299691	0.916183923611079	1.06784527370984	0.857974414615453	0.390906591430455	1	uncharacterized protein LOC120835183 isoform X1	17	120835183
LOC120835184	2.88430133248675	1.09588181289198	1.11771926281279	0.980462491211032	0.326857875951577	1	protein B4	17	120835184
LOC120835191	4.38062698634776	0.174762366939698	0.740228724943013	0.236092387461932	0.813360980909182	1	uncharacterized LOC120835191, transcript variant X2	17	120835191
LOC120835194	83.5978379656734	0.169468730824093	0.244445747512667	0.693277475875547	0.488135435463899	1	protein unc-119 homolog B-like isoform X1	17	120835194
LOC120835196	3.51681712526847	0.615565255927739	0.93536587099159	0.658101043685903	0.510473205271442	1	beta-crystallin B3-like	17	120835196
LOC120835204	257.917592182288	-0.0788153260665013	0.197153664339881	-0.399765971027697	0.689328896610957	1	N-acylethanolamine-hydrolyzing acid amidase-like isoform X1	17	120835204
LOC120835205	1232.40590259586	0.157659487861086	0.0912921810954205	1.72697689954737	0.0841718122675938	0.826308369026613	ADP-ribosylation factor-like protein 8B	17	120835205
LOC120835207	1859.90542051462	-0.16087174594363	0.116607666310016	-1.37959836633667	0.16771034073179	1	tropomyosin alpha-1 chain-like isoform X1	2	120835207
LOC120835210	868.443704197146	0.00756021992058111	0.194124032763323	0.0389453063227807	0.968933994727098	1	LOW QUALITY PROTEIN: monocarboxylate transporter 2-like	17	120835210
LOC120835212	317.165925797341	0.195350126024093	0.105522601292059	1.85126336568803	0.064131673685929	0.720766191598261	transmembrane protein 43	17	120835212
LOC120835216	746.355100639094	0.132678210518446	0.177691813574685	0.746675988326724	0.455259167277438	1	sortilin-like isoform X1	17	120835216
LOC120835224	0.953742741007123	-1.83234360799388	2.24439600504012	-0.816408336086447	0.414266630453812	1	uncharacterized LOC120835224	17	120835224
LOC120835229	551.456183722407	0.150243379580184	0.146482090698378	1.02567746585179	0.305043639493454	1	calcium/calmodulin-dependent protein kinase II inhibitor 2-like	17	120835229
LOC120835234	535.713972584678	0.0472635407000793	0.0983508024138793	0.480560804183226	0.630828678461428	1	NCK-interacting protein with SH3 domain-like isoform X1	17	120835234
LOC120835239	2.94745824349202	0.214563178185739	1.01262098153661	0.211888931888561	0.832193685624981	1	uncharacterized LOC120835239	17	120835239
LOC120835241	283.185172466795	-0.00199207318457559	0.205871572509891	-0.00967629071021878	0.992279557514944	1	ATR-interacting protein isoform X1	17	120835241
LOC120835250	18.6612001670423	0	1.69500832600814	0	1	1	ammonium transporter Rh type B-like	17	120835250
LOC120835251	38.1516355584327	-0.951021714360528	0.295892165439011	-3.21408210639681	0.00130862247328784	0.0280557643335351	acyl-coenzyme A thioesterase 1-like isoform X1	17	120835251
LOC120835253	4664.21342278237	0.0592686426777263	0.127998915076319	0.463040195632809	0.643335555644587	1	translocon-associated protein subunit alpha-like	17	120835253
LOC120835257	682.603471761354	0.115027597235917	0.171471278141416	0.670827199066253	0.502330618223102	1	neuritin-like	17	120835257
LOC120835258	52.9333631593809	-0.0303823152153933	0.261845319826388	-0.116031538144496	0.907627546777081	1	protein S100-B-like	17	120835258
LOC120835264	104.088760654081	-0.182368817222539	0.268345354276286	-0.679604898375745	0.496754667254613	1	serine protease 23-like	2	120835264
LOC120835266	111.035729837807	-0.126625101319397	0.220765092266058	-0.573573928829261	0.566256158275549	1	LOW QUALITY PROTEIN: protein Wnt-2b-A-like	17	120835266
LOC120835267	516.55198146416	0.0683835165636165	0.0856897380671559	0.798036242216351	0.424849458706415	1	dnaJ homolog subfamily C member 11-like isoform X1	17	120835267
LOC120835271	463.783406313389	0.00480043341804839	0.258742001953143	0.0185529731617278	0.985197718351307	1	60S acidic ribosomal protein P0-like	17	120835271
LOC120835279	68.2625239503718	-0.114212175641341	1.08749281663051	-0.105023383966081	0.916357253605505	1	anionic trypsin-1	17	120835279
LOC120835280	79.548703847352	0.115847270909261	0.288271003441995	0.401869315768943	0.687780205836126	1	cytidine deaminase-like	17	120835280
LOC120835284	8.28875228633301	0.623886579151725	1.55032207536677	0.402423850543525	0.687372120129472	1	uncharacterized LOC120835284	1	120835284
LOC120835287	648.474705162828	0.0484968318898365	0.110784742153716	0.437757320611409	0.661562212510517	1	eukaryotic translation initiation factor 4E type 3-like	17	120835287
LOC120835289	328.917468044721	-0.039558290756144	0.213355270241731	-0.185410422303253	0.852907134332423	1	uncharacterized protein LOC120835289	17	120835289
LOC120835291	15.9040779351561	0.0177707726013864	0.479772121965052	0.0370400275209839	0.970453090278022	1	adenosine receptor A1-like	17	120835291
LOC120835292	3571.9425186861	-0.0606386327125863	0.175142668535524	-0.346224213777392	0.729174218771242	1	low-density lipoprotein receptor-related protein 1-like isoform X1	17	120835292
LOC120835296	372.082917121822	-0.00617228873876912	0.178614763376594	-0.0345564309583714	0.972433443790726	1	arf-GAP with GTPase, ANK repeat and PH domain-containing protein 1-like isoform X1	17	120835296
LOC120835304	618.262050112536	0.123458508758547	0.121911186813511	1.01269220639615	0.311207201637118	1	LIM domain and actin-binding protein 1-like isoform X1	17	120835304
LOC120835305	116.053823045944	-0.145954460933922	0.172886658899342	-0.844220496035497	0.398546203355101	1	calcium-binding and coiled-coil domain-containing protein 1-like isoform X1	17	120835305
LOC120835308	429.491662373566	-0.0238477554506157	0.159061892691572	-0.149927522218395	0.880821797543884	1	E3 ubiquitin-protein ligase DTX3L-like isoform X1	17	120835308
LOC120835310	942.150022207079	0.102427896795519	0.14411716737155	0.71072654745877	0.477253705382643	1	natural resistance-associated macrophage protein 2-like isoform X1	17	120835310
LOC120835312	1432.71566718864	0.107827332129478	0.0763826990365051	1.41167219134198	0.158046505113542	1	AN1-type zinc finger protein 3-like	2	120835312
LOC120835315	255.493060443106	0.107036922558956	0.531026429586876	0.201566092750276	0.840255955164057	1	25-hydroxyvitamin D-1 alpha hydroxylase, mitochondrial	17	120835315
LOC120835316	470.310674167605	0.0153312205349123	0.216672656720757	0.0707575232008661	0.943590738622615	1	phosphorylase b kinase gamma catalytic chain, skeletal muscle/heart isoform-like	1	120835316
LOC120835317	970.09360665831	0.127974598936522	0.1308113179518	0.978314422179257	0.32791883904974	1	retinoic acid receptor gamma-like isoform X1	17	120835317
LOC120835320	27.7041235558445	0.591510395807687	0.45266467835285	1.30672973636924	0.191304515739702	1	phosphatidylinositol 5-phosphate 4-kinase type-2 gamma-like isoform X1	17	120835320
LOC120835328	34.7675859854528	0.309660435531156	0.360019781974569	0.860120612908513	0.389722559715014	1	delta-type opioid receptor	17	120835328
LOC120835329	656.107050612268	0.104424947454651	0.117158747879366	0.891311569513985	0.372762043601892	1	transmembrane protein 198-like isoform X1	17	120835329
LOC120835330	42.0418843184898	0.402913849622081	0.390825317198292	1.03093078132821	0.302573280640533	1	b(0,+)-type amino acid transporter 1-like isoform X1	2	120835330
LOC120835331	180.874796337533	0.0280976777905473	0.190645403005447	0.147381879382345	0.882830607488192	1	E3 ubiquitin-protein ligase MARCHF9-like isoform X1	17	120835331
LOC120835341	3.91983677103809	-2.60615375435162	1.27800944906992	-2.03922886192138	0.0414271916563413	0.55125688931462	insulin-like growth factor-binding protein 3	17	120835341
LOC120835342	10.2589244240189	-0.420841251327053	0.725163719186733	-0.580339639438973	0.561685601145462	1	dnaJ homolog subfamily B member 9-like	17	120835342
LOC120835344	180.395111607839	0.125273902294768	0.183329389408439	0.683326894280279	0.494400303525731	1	LOW QUALITY PROTEIN: SPRY domain-containing protein 3-like	17	120835344
LOC120835345	2.23419285119336	2.58353242700301	1.63062728879921	1.58437948680813	0.113107387132802	0.941361419638161	uncharacterized LOC120835345	17	120835345
LOC120835353	293.228226826139	0.207430145880363	0.274246023477721	0.756365190823682	0.44943027214931	1	regulator of G-protein signaling 9-binding protein	2	120835353
LOC120835355	197.736657707837	-0.210125054738306	0.430753100087462	-0.487808572232309	0.625685438972307	1	tubby-related protein 1-like isoform X1	17	120835355
LOC120835356	116.115168899002	0.141615968294213	0.360305057733914	0.393044630527492	0.694286518130575	1	adenosine receptor A1-like isoform X1	17	120835356
LOC120835357	5.10712028945993	0.233561750964866	0.761991165961761	0.306515037703976	0.759212532052233	1	adenosine receptor A1-like	17	120835357
LOC120835358	14.4685334003933	-0.0288321314579967	0.632531707493405	-0.0455821125114069	0.963643326499802	1	uncharacterized LOC120835358, transcript variant X2	17	120835358
LOC120835359	8.18093324593392	-0.41002849883755	0.629087452573663	-0.651782986864672	0.514541178396583	1	uncharacterized LOC120835359	17	120835359
LOC120835361	264.722329404186	-0.0370757158543058	0.164770451490159	-0.225014348865338	0.821968111701645	1	LOW QUALITY PROTEIN: receptor-type tyrosine-protein phosphatase gamma-like	17	120835361
LOC120835362	48.9166641208336	-0.119835600580445	0.332293425534039	-0.360631873434911	0.718374658978308	1	b(0,+)-type amino acid transporter 1-like	2	120835362
LOC120835363	753.108021611451	-0.000437937115410202	0.118051976240483	-0.00370969745155375	0.997040096467118	1	deoxynucleotidyltransferase terminal-interacting protein 1	17	120835363
LOC120835367	1.15686751552232	-0.0814957147906972	1.81990353829717	-0.0447802386641604	0.964282476551245	1	uncharacterized LOC120835367	17	120835367
LOC120835368	117.186980321894	-0.0531664515522981	0.179629155160101	-0.295978965691352	0.767246145040651	1	zinc finger protein Eos-like isoform X1	17	120835368
LOC120835369	220.967173646369	-0.0100521737383719	0.153863297496628	-0.0653318491279064	0.947909784566679	1	activin receptor type-1B-like	17	120835369
LOC120835370	105.002165626123	-0.10515520793569	0.255174038674173	-0.412092109691303	0.680271911737938	1	ephrin type-A receptor 6-like	2	120835370
LOC120835375	456.622363786043	0.0312974471019079	0.233993510176721	0.133753483497345	0.89359751136951	1	ADP-ribosylation factor 3-like	17	120835375
LOC120835376	16299.5425548919	-0.0990354052558784	0.184173000452412	-0.537730313415119	0.590763248276366	1	40S ribosomal protein S26	17	120835376
LOC120835377	2640.36016586613	0.001747946900075	0.127067456914479	0.0137560547957723	0.989024602405985	1	protein kinase C delta type-like	17	120835377
LOC120835382	3.9435665594554	-0.400474078502819	1.0338812208704	-0.387350181450893	0.69849697999532	1	uncharacterized LOC120835382	17	120835382
LOC120835387	273.267791174921	0.0727795545337948	0.19016475536484	0.382718419058062	0.701928555964452	1	delta-1-pyrroline-5-carboxylate dehydrogenase, mitochondrial	17	120835387
LOC120835389	547.459539624454	0.0219832158767328	0.129670631022443	0.169531186078119	0.86537884442574	1	telomeric repeat-binding factor 2-interacting protein 1 isoform X1	17	120835389
LOC120835398	646.366673417313	0.00288769617931275	0.173567767962846	0.0166372835994002	0.986725980658166	1	inositol 1,4,5-trisphosphate receptor type 1 isoform X1	17	120835398
LOC120835400	1044.43912067621	0.259809563949103	0.140781630620688	1.84547914954271	0.0649678688165685	0.726989046943266	leucine-rich repeat neuronal protein 1-like	17	120835400
LOC120835401	464.04372555094	0.280314586341024	0.165354740666011	1.69523162875151	0.0900314891011627	0.853787083815275	class E basic helix-loop-helix protein 40-like	17	120835401
LOC120835405	143.16704290838	0.0548435337386774	0.219846115388169	0.24946328317807	0.803002439027435	1	cadherin-22	17	120835405
LOC120835406	384.791705243681	0.0222807985803323	0.148310739206169	0.150230513984287	0.880582752400716	1	proline-rich protein 36	17	120835406
LOC120835416	87.0481167975184	0.0753393326361851	0.372682921843668	0.202153971165301	0.839796355853151	1	metabotropic glutamate receptor 7-like	17	120835416
LOC120835417	25.2472640063337	0.105335054676313	0.519115942733067	0.202912386242155	0.839203512851828	1	zinc-binding protein A33-like	17	120835417
LOC120835419	158.844467960195	0.341914654249713	0.199604962612809	1.71295668090655	0.086720509355478	0.837988328134811	uncharacterized LOC120835419	17	120835419
LOC120835420	436.041502962281	-0.156683657697485	0.136118054179735	-1.15108652295745	0.249696641859926	1	rho GTPase-activating protein 40 isoform X1	17	120835420
LOC120835421	285.273410875257	-0.123105095342856	0.185172692361437	-0.664812363923341	0.506170513610359	1	NT-3 growth factor receptor-like isoform X1	2	120835421
LOC120835424	41.5814620779225	0.172319296555632	0.548198632532892	0.314337333822687	0.753264845864584	1	complement C1q subcomponent subunit C-like isoform X1	17	120835424
LOC120835426	57.2261962612706	0.775770500264195	0.490425551419286	1.58183132591506	0.113688081661588	0.941361419638161	complement C1q subcomponent subunit B-like	17	120835426
LOC120835428	44.9467179188676	0.182183595031626	0.501741020762287	0.36310285085887	0.716528055077214	1	complement C1q subcomponent subunit C-like	17	120835428
LOC120835429	3201.23561168965	-0.079670498117599	0.218785248502926	-0.364149313826035	0.715746513931755	1	keratin, type I cytoskeletal 18-like	17	120835429
LOC120835431	4735.59954370204	-0.0289645500065603	0.162091122990772	-0.178693005959427	0.858178761230207	1	LOW QUALITY PROTEIN: keratin, type II cytoskeletal 8-like	17	120835431
LOC120835432	33184.2879067899	-0.0459763038424499	0.135903474337236	-0.338301166078819	0.735136245067688	1	LOW QUALITY PROTEIN: keratin, type II cytoskeletal 8-like	17	120835432
LOC120835433	155.352330168576	-0.00912162775886869	0.244621978931947	-0.0372886680039749	0.9702548408332	1	metabotropic glutamate receptor 4-like isoform X1	17	120835433
LOC120835437	59.8312157672046	0.0560451569016858	0.223003639335999	0.251319472043425	0.801567121669174	1	pre-miRNA 5'-monophosphate methyltransferase	17	120835437
LOC120835439	406.587535809255	-0.0334686989551864	0.12105205749362	-0.276481867786101	0.782177984498612	1	cytochrome c oxidase assembly protein COX14 homolog	17	120835439
LOC120835440	8.76721435581329	0.402837722712498	0.578047384493422	0.696893945927164	0.485869166798785	1	uncharacterized LOC120835440	17	120835440
LOC120835442	3243.12744545097	0.0165997403695801	0.174893147906303	0.094913611929915	0.92438344457495	1	glycerol-3-phosphate dehydrogenase [NAD(+)], cytoplasmic-like	17	120835442
LOC120835443	205.750525790093	0.114657898422309	0.39641794202209	0.289234886386448	0.772401636698563	1	caM kinase-like vesicle-associated protein	17	120835443
LOC120835444	44.5024906514997	-0.140158166399316	0.307706083738763	-0.455493647367427	0.648754136777976	1	tubulin monoglycylase TTLL3-like isoform X1	17	120835444
LOC120835445	768.975033488911	0.210822748535393	0.167062606745579	1.2619385788494	0.20697088863257	1	protein diaphanous homolog 3-like isoform X1	2	120835445
LOC120835448	2643.40839568286	0.0798469623448586	0.102183082273846	0.781410783155593	0.434560931013118	1	ras-related protein rab7	17	120835448
LOC120835449	7009.39915322068	0.0616427233724891	0.092006522113707	0.669982105141498	0.50286919777099	1	cytochrome b-c1 complex subunit 1, mitochondrial	17	120835449
LOC120835450	2.45320326803494	-0.168691591368281	1.78100656094933	-0.0947169960330545	0.924539617789066	1	urocortin-3-like	17	120835450
LOC120835452	65.2145144383327	0.0640438588054002	0.282052103119224	0.227063929313545	0.820374031732658	1	G-protein coupled receptor 22-like	17	120835452
LOC120835454	717.017466893679	0.0982738866310995	0.159919499956893	0.614520972474213	0.538871118602826	1	mitogen-activated protein kinase kinase kinase 12-like isoform X1	17	120835454
LOC120835457	5.26873975702209	2.13943932537983	0.930801001449145	2.29849271976392	0.0215337617692421	0.340588735472626	anti-Muellerian hormone type-2 receptor-like	17	120835457
LOC120835458	3277.24734893613	0.180424335818029	0.103923756839397	1.73612214670852	0.0825422392244924	0.81784874915329	poly(rC)-binding protein 2-like isoform X1	17	120835458
LOC120835461	163.032514997113	-0.205838437558953	0.251325516097093	-0.819011299590578	0.412779966747731	1	cadherin-4-like isoform X1	17	120835461
LOC120835462	3398.30404949796	-0.054051947972125	0.115219668214466	-0.469120843773949	0.638983261008974	1	protein NipSnap homolog 2-like	1	120835462
LOC120835464	77.9942186174987	0.220456653798139	0.225661728400169	0.976934172050656	0.328601742866518	1	contactin-4	17	120835464
LOC120835468	65.8045671812503	0.16631578192461	0.275150851930839	0.604453087306505	0.545542449965168	1	opioid growth factor receptor-like	17	120835468
LOC120835476	8070.42568816816	0.209106783859194	0.618099289430875	0.33830613856834	0.735132498258513	1	red-sensitive opsin	17	120835476
LOC120835478	26.2454362413639	0.623088384762978	1.7302274926773	0.360119341184916	0.718757889611934	1	uncharacterized LOC120835478, transcript variant X2	17	120835478
LOC120835481	2395.32682142929	-0.76305319985585	1.39327642678991	-0.547668205091157	0.583919747607437	1	uncharacterized protein LOC120835481 isoform X1	17	120835481
LOC120835482	530.643195109565	-0.176993681455528	0.202832670926117	-0.872609331856599	0.382876052363974	1	macrophage-stimulating protein receptor-like isoform X1	17	120835482
LOC120835483	1958.12449206933	-0.0673012187949974	0.0998034441125333	-0.674337638279416	0.50009668016622	1	RNA-binding protein 6 isoform X1	17	120835483
LOC120835484	700.897963601198	-0.0799909212656179	0.290076807416374	-0.275757727679343	0.78273415363332	1	integrin alpha-5-like	17	120835484
LOC120835501	176.739194300347	-0.0672326330872566	0.306933338061129	-0.219046368543603	0.826613927852099	1	bactericidal permeability-increasing protein-like	17	120835501
LOC120835503	58.935180653472	-0.313767171779601	0.349109847009579	-0.898763453587121	0.368778670355294	1	solute carrier family 41 member 3-like isoform X1	17	120835503
LOC120835505	71.0060498234918	-0.408884552009121	0.297308077770766	-1.37528907749484	0.169041841398194	1	caM kinase-like vesicle-associated protein	17	120835505
LOC120835510	207.288162861092	0.0571625913601296	0.158672644800694	0.360254859506065	0.718656552964648	1	carbohydrate sulfotransferase 11-like	17	120835510
LOC120835514	419.476071765977	0.151890510948123	0.102394400444098	1.48338688726487	0.137971649287481	1	uncharacterized protein LOC120835514 isoform X1	17	120835514
LOC120835515	227.236119510258	0.0101206703501627	0.180896156234804	0.0559474040842857	0.955383706943303	1	testis-expressed protein 264	17	120835515
LOC120835519	1542.28830129303	0.0485129363339849	0.090054794091939	0.538704650020708	0.590090664670097	1	cell division control protein 42 homolog	17	120835519
LOC120835524	308.445496961347	0.0345666216262701	0.147102289257362	0.234983573680449	0.814221482604987	1	small vasohibin-binding protein	17	120835524
LOC120835525	486.939576963155	-0.0801567993047051	0.131404512996859	-0.6100003529302	0.54186157377471	1	transcription factor SOX-13-like	17	120835525
LOC120835526	102.122184000862	-0.0326938507473224	0.280396454127849	-0.116598659740595	0.907178099853137	1	uncharacterized LOC120835526	17	120835526
LOC120835527	9.87820187928416	-0.164739980650005	0.566531969656873	-0.290786733094306	0.771214432575041	1	uncharacterized LOC120835527	17	120835527
LOC120835528	12.6002536161402	-0.145208214647162	0.534692218477232	-0.271573457830947	0.785950010244201	1	H-2 class II histocompatibility antigen, A beta chain-like	17	120835528
LOC120835530	16.166241421125	0.0289933704966323	0.418646421732426	0.0692550300003833	0.944786620608105	1	uncharacterized protein C20orf85 homolog	17	120835530
LOC120835531	110.643522357371	-0.135410251800024	0.266030408622081	-0.509002908732835	0.610750185266644	1	potassium voltage-gated channel subfamily A member 2	17	120835531
LOC120835533	2536.59373219844	0.0165649386923821	1.08363922612885	0.0152863963328072	0.987803695370627	1	acidic mammalian chitinase-like	17	120835533
LOC120835535	5.50484702537272	0.770677938502516	0.807011666343476	0.954977444123472	0.339589103679426	1	uncharacterized LOC120835535	17	120835535
LOC120835537	10.4439879816964	0.586026586074886	0.900000498724526	0.651140290372504	0.51495593012588	1	zinc-binding protein A33-like	17	120835537
LOC120835538	86.162619935381	0.0381427813383686	0.252184506929312	0.151249503004006	0.879778901674836	1	uncharacterized LOC120835538	17	120835538
LOC120835539	6.48330796686884	0.504618446404257	0.744755740816857	0.67756234527415	0.498049227726263	1	uncharacterized LOC120835539	17	120835539
LOC120835541	1.16351071701977	2.25515878383246	2.01876423678791	1.117098640216	0.26395215185504	1	uncharacterized LOC120835541	17	120835541
LOC120835549	340.996800048761	0.17841167635924	0.229727338766023	0.776623615271807	0.437380864657171	1	uncharacterized LOC120835549, transcript variant X12	17	120835549
LOC120835554	136.78103169667	0.153678967448888	0.224585932683368	0.684276907341084	0.493800326214268	1	G-protein coupled receptor 22	17	120835554
LOC120835556	2.49688895617464	-1.26151723418521	1.1139390821708	-1.13248314416512	0.257431366953669	1	uncharacterized LOC120835556	17	120835556
LOC120835557	471.253921535816	0.0600394561678025	0.132125015323414	0.454413995872307	0.649530880679737	1	mucin-5AC-like isoform X1	17	120835557
LOC120835565	329.649057546935	0.20365640336533	0.216319398581487	0.941461582737402	0.346468367682332	1	complement C1q-like protein 4	17	120835565
LOC120835567	448.412794876528	-0.159819394252917	0.142641380682814	-1.12042798161286	0.262531426440674	1	LOW QUALITY PROTEIN: GATA-binding factor 2-like	17	120835567
LOC120835568	244.468835322517	0.00286575269478891	0.173708297932402	0.0164975002858188	0.986837496300468	1	Krueppel-like factor 15	17	120835568
LOC120835571	12.1360642069985	1.86198408855807	0.868445776503999	2.14404184916834	0.0320295337437496	0.459894647191964	dynein heavy chain 8, axonemal-like	17	120835571
LOC120835575	909.653073946344	0.0984983836582548	0.208521676258947	0.472365201668231	0.636666138160792	1	dihydropyridine-sensitive L-type skeletal muscle calcium channel subunit alpha-1-like isoform X1	17	120835575
LOC120835580	116.715119579801	-0.0958855869545667	0.187515738586163	-0.511346875081143	0.609108187283172	1	FYVE, RhoGEF and PH domain-containing protein 5-like isoform X1	17	120835580
LOC120835581	1050.73429008046	0.0292380683452179	0.104498465732481	0.279794235640436	0.779635374441057	1	synapse-associated protein 1-like	2	120835581
LOC120835585	214.434333411662	0.0505670294204018	0.208678747594308	0.242319977493391	0.808532235181998	1	LOW QUALITY PROTEIN: CTTNBP2 N-terminal-like protein	17	120835585
LOC120835588	17.9981897540604	-2.02911671880946	1.34611079863673	-1.507392051876	0.131710194866307	0.985744170010276	uncharacterized LOC120835588	17	120835588
LOC120835590	3.76437230010784	1.57514907998448	0.957233132625298	1.64552294138053	0.0998620156349036	0.894454102671381	uncharacterized LOC120835590	17	120835590
LOC120835592	60.4932350972943	0.0846180061064984	0.222215776634007	0.380792072409268	0.703357542193931	1	chemokine-like protein TAFA-1 isoform X1	17	120835592
LOC120835594	191.230325370003	-0.186944479567959	0.200025720084249	-0.934602207602198	0.349993340916735	1	zinc finger protein 385A-like	17	120835594
LOC120835603	187.360033768013	-0.200789134435893	0.280286129357068	-0.7163719977741	0.473761680791304	1	cell migration-inducing and hyaluronan-binding protein-like	2	120835603
LOC120835609	839.128959531163	0.0671060411192152	0.202122290314914	0.332007128034525	0.739883876624894	1	twinfilin-2	17	120835609
LOC120835612	172.445634969782	0.164151531224473	0.260876512158905	0.62923077998101	0.529197980616564	1	probable nuclear hormone receptor HR38	17	120835612
LOC120835614	188.528382703755	0.0571825917787037	0.237551787376933	0.240716318787237	0.809774990255672	1	transcriptional repressor scratch 2-like	17	120835614
LOC120835615	142.804302949613	-0.244216282691217	0.359896553482256	-0.678573552117268	0.497408105356282	1	transcription factor 15-like	17	120835615
LOC120835616	63.6830157867394	-0.304217591669623	0.498273491173834	-0.610543400478615	0.541501902805128	1	transmembrane protein 138-like	2	120835616
LOC120835619	35.4661219465503	-0.333715975631002	0.500199080620885	-0.667166311494952	0.504665907179213	1	potassium voltage-gated channel subfamily B member 1-like	17	120835619
LOC120835620	1.32655075195314	-0.648953936151447	2.02128332659275	-0.321060351912852	0.748164655573343	1	odorant receptor 131-2-like	17	120835620
LOC120835624	928.815944328652	0.0841993625942465	0.158411927328697	0.53152160960416	0.595057370612109	1	bladder cancer-associated protein	17	120835624
LOC120835626	1.44631550185316	-1.65386640198386	1.68676671480899	-0.980495042653922	0.32684181548055	1	uncharacterized LOC120835626	17	120835626
LOC120835632	2.16599541364049	0.682279142538061	1.07205965121185	0.636419010608988	0.52450335327478	1	uncharacterized LOC120835632	17	120835632
LOC120835640	850.556872713709	-0.00579471964415697	0.139645971603529	-0.0414957880819423	0.966900650587542	1	CD151 antigen-like	2	120835640
LOC120835641	27.1648853375161	0.383655806523292	0.461265198718965	0.831746699271457	0.405551935186186	1	E3 ubiquitin-protein ligase TRIM35-like	17	120835641
LOC120835644	183.126000890583	0.0146315764202692	0.208194171774	0.0702785111398421	0.943971985836157	1	centromere protein P	17	120835644
LOC120835651	110.117996301506	-0.00480652078788857	0.268516403240536	-0.0179002873935523	0.985718399744569	1	hydroxyacyl-thioester dehydratase type 2, mitochondrial-like	17	120835651
LOC120835655	635.643254534662	-0.0477004787677029	0.105853623396481	-0.450626792330366	0.652258553267392	1	zinc finger BED domain-containing protein isoform X1	2	120835655
LOC120835657	5.4811124094416	0.142198255210359	0.842106333543996	0.168860213426871	0.86590659480991	1	adenosine receptor A1-like	17	120835657
LOC120835664	1.9373323667189	-2.15716540373813	1.8854756383002	-1.1440961420657	0.252583767460197	1	uncharacterized protein LOC120835664 isoform X1	17	120835664
LOC120835665	2.93662403710405	1.14075037419314	1.644288865415	0.693765188214196	0.487829477265747	1	uncharacterized protein LOC120835665	17	120835665
LOC120835666	97.6013071093662	0.112221091481513	0.413332982371832	0.271502871214277	0.786004291703579	1	uncharacterized protein LOC120835666	17	120835666
LOC120835667	68.7287052997972	0.178378127423983	0.419015360214079	0.42570784835393	0.670320742452766	1	uncharacterized protein LOC120835667 isoform X1	17	120835667
LOC120835668	493.444101508138	-0.00399153063748426	0.281365561966342	-0.0141862799753786	0.988681365880562	1	prolargin	17	120835668
LOC120835672	251.383701566264	0.650862383037425	0.459564305655712	1.41625965077676	0.156699496783661	1	sodium-dependent neutral amino acid transporter SLC6A17-like isoform X1	17	120835672
LOC120835673	1255.17241099982	0.0921100741643313	0.202259633454003	0.455405127515365	0.648817807091535	1	S-adenosylhomocysteine hydrolase-like protein 1	17	120835673
LOC120835674	34.0177521288924	-0.879830082207446	0.398278210836086	-2.2090841483908	0.0271687884745075	0.407323237570783	tripartite motif-containing protein 16-like isoform X1	17	120835674
LOC120835679	374.056330146422	0.0456629739889461	0.151878838732717	0.300653957917771	0.763678381422524	1	membrane-associated guanylate kinase, WW and PDZ domain-containing protein 3 isoform X1	17	120835679
LOC120835683	4901.18368792916	0.0640835215950301	0.152659487545477	0.419780798595565	0.674645593248348	1	ATP synthase F(0) complex subunit C3, mitochondrial-like	2	120835683
LOC120835693	472.421808576378	0.243521410094779	0.241283021245881	1.00927702594795	0.312841794962131	1	T-complex protein 11-like protein 1	17	120835693
LOC120835702	99.4297285969645	-0.155968013841014	0.219885507483153	-0.709314659370918	0.478129233384051	1	SAM pointed domain-containing Ets transcription factor	17	120835702
LOC120835704	3.83814126477732	-0.552615672608403	0.771108148367421	-0.716651320282886	0.473589269780026	1	olfactory receptor class A-like protein 1	17	120835704
LOC120835708	41.1416607899296	0.203192757488795	0.339388122497723	0.598703207388049	0.549370817975803	1	macrophage mannose receptor 1-like	17	120835708
LOC120835709	124.670703612603	-0.0793764905002676	0.471061133494157	-0.168505709463827	0.866185452393018	1	uncharacterized LOC120835709	1	120835709
LOC120835713	9.72266295071091	2.39424647275865	1.77449570090267	1.34925459190503	0.177255205258322	1	guanylin-like	17	120835713
LOC120835715	408.159808893631	0.0260260421995306	0.233947193892666	0.11124750746731	0.911420079894543	1	plexin-A2-like	17	120835715
LOC120835718	18.5356130902127	0.269387888287338	0.383724317762402	0.702034965774935	0.482657357906922	1	uncharacterized LOC120835718	17	120835718
LOC120835719	62.5594710679526	-0.164989977736167	0.251929515264505	-0.654905311761273	0.512528720097151	1	protein phosphatase 1 regulatory subunit 12B-like	17	120835719
LOC120835720	107.4451172385	0.0728644027304028	0.245821043740525	0.29641238854764	0.76691516551232	1	neurexophilin-2	17	120835720
LOC120835721	69.1091064469647	-0.119510379346685	0.243717721049705	-0.490363929352153	0.623876396387201	1	potassium voltage-gated channel subfamily A member 3	17	120835721
LOC120835723	1.45915877329831	1.33869776116529	1.71399076088841	0.781041410323242	0.434778139586103	1	uncharacterized LOC120835723, transcript variant X2	17	120835723
LOC120835728	303.793521868871	-0.00677910346734259	0.243724291801755	-0.0278146401297442	0.977809989345586	1	uncharacterized LOC120835728	17	120835728
LOC120835734	74.3499370854087	0.138482968721679	0.293207959274248	0.472302897453581	0.636710602521905	1	transmembrane protein 88	17	120835734
LOC120835735	542.988372457402	0.0230784107987713	0.181518215200351	0.127141018730811	0.898828786623099	1	PAK4-inhibitor inka1-like	17	120835735
LOC120835737	827.331809888767	-0.101713428211206	0.11412673492966	-0.891232262746287	0.372804579539145	1	neurogenic differentiation factor 4-like	17	120835737
LOC120835738	1249.66828831254	0.12270529692992	0.115987340404857	1.05791973935788	0.290092035092384	1	transforming acidic coiled-coil-containing protein 1-like isoform X1	17	120835738
LOC120835740	651.232647437246	-0.0454305645966229	0.263437193437862	-0.172453114929418	0.863081317929159	1	lysyl oxidase homolog 2A-like	17	120835740
LOC120835743	827.858451031716	0.0479423472294164	0.181575898473521	0.264034751486622	0.791753140811247	1	golgin subfamily A member 7-like	17	120835743
LOC120835752	325.578853576465	0.171996943699673	0.16503222224398	1.04220219155382	0.297317947210894	1	voltage-dependent calcium channel subunit alpha-2/delta-3-like isoform X1	17	120835752
LOC120835759	2.43439766961396	-0.338706690068586	2.01325607121669	-0.16823825588361	0.866395846001311	1	P2Y purinoceptor 13-like	1	120835759
LOC120835761	3.12188892255235	-0.80451852867076	1.01146326515728	-0.795400640225581	0.426380487647292	1	solute carrier family 2, facilitated glucose transporter member 11-like	17	120835761
LOC120835765	135.70282576064	-0.0601776975606131	0.260121678471665	-0.23134441509906	0.817047244137695	1	LOW QUALITY PROTEIN: glutamate receptor-interacting protein 2-like	17	120835765
LOC120835766	847.050863470324	0.228457225489428	0.197061603251903	1.15931882071107	0.246326252908635	1	sodium- and chloride-dependent taurine transporter-like isoform X1	17	120835766
LOC120835768	2901.92673294236	-0.0303037412788138	0.180020527172493	-0.168334921326928	0.866319802585494	1	cytochrome c oxidase subunit 6C-1	17	120835768
LOC120835769	209.646509457742	0.404589852063655	0.262314015565139	1.54238747476756	0.122979463423934	0.962010097724519	monoacylglycerol lipase abhd6-A-like	17	120835769
LOC120835775	2795.67786765565	0.031786564558517	0.106923740168649	0.297282572685736	0.766250785530584	1	ras-related protein rab7-like	17	120835775
LOC120835777	300.343548979519	0.100328945034223	0.150427331930331	0.666959546159402	0.504797973823531	1	LOW QUALITY PROTEIN: MAP kinase-activated protein kinase 2-like	17	120835777
LOC120835779	1021.2806243368	0.0520780955547294	0.113468530012212	0.458965102915537	0.646259226240645	1	ubiquitin-conjugating enzyme E2 Q2-like isoform X1	2	120835779
LOC120835780	51.652070225202	-0.461707685519691	0.524444466665105	-0.880374786782762	0.378656310562693	1	bactericidal permeability-increasing protein-like	17	120835780
LOC120835781	80.2485527533487	-0.0265589094289433	0.593123420209654	-0.0447780487567923	0.96428422209359	1	nuclear factor 7, brain-like	17	120835781
LOC120835783	3456.87920208247	0.0305712379444542	0.227381611363425	0.134449033768135	0.893047510234104	1	keratin, type II cytoskeletal 8-like	17	120835783
LOC120835784	25.6385979107359	-0.174939532578636	0.429490810439187	-0.40731845321614	0.683774111296124	1	uncharacterized protein LOC120835784	17	120835784
LOC120835785	29.5908596462878	-0.11190436950978	0.356286226233408	-0.31408558981584	0.753456033809486	1	uncharacterized LOC120835785	17	120835785
LOC120835786	1297.69195344043	-0.327431247646463	0.190805339514907	-1.71604866236399	0.0861531362468745	0.836299271612681	cytochrome c oxidase subunit NDUFA4	17	120835786
LOC120835793	494.13730317532	0.488563406925637	0.477583913380713	1.02298966367439	0.306312732987596	1	1,25-dihydroxyvitamin D(3) 24-hydroxylase, mitochondrial	17	120835793
LOC120835794	123.414125439151	0.107298693643516	0.627718002918518	0.17093454886532	0.864275230369054	1	uncharacterized protein LOC120835794	17	120835794
LOC120835796	507.559434797732	0.256983687144055	0.412258777874981	0.623355282981957	0.533051076476203	1	immunoglobulin-like and fibronectin type III domain-containing protein 1 isoform X1	17	120835796
LOC120835800	8007.87090175175	-0.164426117336047	0.274275817686958	-0.599491849929376	0.548844943328256	1	myosin heavy chain, fast skeletal muscle isoform X1	17	120835800
LOC120835801	4011.26335688832	-0.0983121949624602	0.35503542012498	-0.276908131948785	0.781850648280318	1	myosin heavy chain, fast skeletal muscle-like	17	120835801
LOC120835803	854.904423902003	0.0555882276172201	0.147425612503616	0.377059499182047	0.706129388525043	1	voltage-dependent calcium channel subunit alpha-2/delta-2-like	17	120835803
LOC120835805	3178.16632332945	-0.547645305459716	0.246481779850999	-2.22184903805374	0.0262935094204042	0.396994720520832	inter-alpha-trypsin inhibitor heavy chain H3-like isoform X1	17	120835805
LOC120835806	567.67585787288	-0.561592852206996	0.195123286388671	-2.87814367316643	0.00400022908891839	0.079573317691532	inter-alpha-trypsin inhibitor heavy chain H3-like isoform X1	17	120835806
LOC120835809	142.367952849098	-0.215984717223679	0.205530497597913	-1.05086456631958	0.293320796456768	1	uncharacterized protein LOC120835809 isoform X1	17	120835809
LOC120835810	5859.96771194274	0.114042930098699	0.279830598416823	0.40754274458873	0.683609406496854	1	transketolase-like	17	120835810
LOC120835814	113.391518885408	0.0605031386326789	0.24076094428863	0.251299640028602	0.801582453451393	1	interactor of HORMAD1 protein 1 isoform X1	17	120835814
LOC120835815	296.952160654911	-0.14290006373897	0.195259207896201	-0.731848015151918	0.464261338681984	1	aminoacylase-1A-like	17	120835815
LOC120835817	32.7288657538904	0.38021525293653	0.649462278973113	0.585430848328406	0.558258051435193	1	parapinopsin-like	17	120835817
LOC120835819	147.022518158971	-0.102233073023813	0.247980908173329	-0.41226187038704	0.680147492914333	1	cytochrome b561 domain-containing protein 2	17	120835819
LOC120835827	54.1386241123589	0.182502749822395	0.288321204292123	0.632984140970379	0.526743999421618	1	uncharacterized LOC120835827	17	120835827
LOC120835829	11.0796326775304	-0.735350180995696	0.480466318115423	-1.53049267611521	0.125894824943237	0.969228302704717	uncharacterized LOC120835829	17	120835829
LOC120835833	3673.81107282126	-0.79290589868337	0.545242319317569	-1.45422662656813	0.145883485189724	1	chitotriosidase-1-like	17	120835833
LOC120835835	3601.38137334801	-0.775193521144175	0.403763296998627	-1.91992072312311	0.054867913879695	0.658667943618285	elastase-1-like	17	120835835
LOC120835836	15.0609819685298	-0.336756603270677	0.681843435060253	-0.493891392003971	0.621382884148512	1	nuclear factor 7, brain-like	17	120835836
LOC120835837	5045.15608669732	-0.38268528839848	0.41557425491765	-0.920858989386416	0.357124052287979	1	elastase-1-like isoform X1	17	120835837
LOC120835840	17.96050379379	1.05805185216298	0.700530784359923	1.51035739725517	0.130952253190421	0.982582180278943	meprin A subunit beta-like	17	120835840
LOC120835842	70.9109678700465	-0.546605670615286	0.889364446510843	-0.614602565640813	0.538817219648418	1	immunoglobulin-like and fibronectin type III domain-containing protein 1	17	120835842
LOC120835846	2969.39009748909	0.182847338090394	0.0808316890282397	2.2620749397741	0.0236927736221942	0.364538912862034	RNA-binding protein Musashi homolog 1-like isoform X1	17	120835846
LOC120835847	100.836721963723	0.152789337384216	0.252424893411981	0.605286330199015	0.544988762639101	1	uncharacterized protein LOC120835847	17	120835847
LOC120835849	26.0554414314111	-0.323633007542001	0.445256838943567	-0.726845674756764	0.467320499485611	1	uncharacterized LOC120835849	17	120835849
LOC120835850	144.048433214281	-0.37178793539187	0.308206473409827	-1.20629502449645	0.227703755436005	1	nucleolin 1-like	17	120835850
LOC120835851	4.79192366890002	-0.312645090506045	0.797069139715747	-0.392243376299252	0.694878397149039	1	uncharacterized LOC120835851, transcript variant X4	2	120835851
LOC120835852	2.23170784091915	-1.31558297380164	1.27952006919668	-1.02818471196595	0.30386294842756	1	uncharacterized protein LOC120835852 isoform X1	17	120835852
LOC120835853	14.843416783152	-0.574218331177363	0.728544381804052	-0.788172066821049	0.430596065687474	1	potassium voltage-gated channel subfamily A member 10	17	120835853
LOC120835854	119.614887006195	-0.156024412808607	0.337971099566744	-0.46165016182928	0.644332216350315	1	SRSF protein kinase 2-like	17	120835854
LOC120835856	74.8517210935727	-0.0359273051257519	0.244663796033955	-0.146843569453839	0.883255493968583	1	globoside alpha-1,3-N-acetylgalactosaminyltransferase 1-like	17	120835856
LOC120835857	28.7471928205332	-0.113433042509507	0.342627910584009	-0.331067723922901	0.740593330747312	1	prostacyclin synthase-like	17	120835857
LOC120835858	3.6361280942714	0.646222499225194	1.3743771872607	0.470192975563859	0.638217152301029	1	uncharacterized protein LOC120835858	17	120835858
LOC120835860	4.78593095815594	0.406901300092849	0.76361576309309	0.532861315545217	0.594129585506049	1	uncharacterized LOC120835860	17	120835860
LOC120835862	313.231077718133	0.00916016403444273	0.286051989123955	0.0320227244791972	0.974453928675068	1	delta-1-pyrroline-5-carboxylate dehydrogenase, mitochondrial-like	17	120835862
LOC120835865	514.071210439624	-0.111156984206757	0.254762382405336	-0.436316316236602	0.662607245381069	1	nuclear factor 7, ovary-like isoform X1	17	120835865
LOC120835866	23.6310605848609	0.470924532399017	0.535377360281922	0.879612339511395	0.379069351892483	1	E3 ubiquitin-protein ligase RNF123-like	17	120835866
LOC120835867	524.898167746527	0.0269601070793327	0.201324433996436	0.133913735874752	0.893470788463534	1	E3 ubiquitin-protein ligase RNF123	17	120835867
LOC120835873	1.88953057743217	-1.03211181612411	1.68357053636435	-0.613049345917484	0.539843711942044	1	small nucleolar RNA SNORD57	17	120835873
LOC120835874	16.0518779802403	-0.210282258749089	0.476554133995324	-0.441255764557385	0.659027846482533	1	small nucleolar RNA SNORA26	17	120835874
LOC120835876	3.86547280056055	-0.611226717799087	0.89675012416933	-0.681602044231969	0.49549062199087	1	small nucleolar RNA SNORA47	17	120835876
LOC120835880	1.16434422936693	0.323114606845597	1.75424824631789	0.184189784726194	0.853864572989828	1	small nucleolar RNA SNORA63	17	120835880
LOC120835904	497.922928258671	0.0867936047458777	0.130669818925955	0.66422074706524	0.506549036573241	1	immunoglobulin-like domain-containing receptor 2 isoform X3	2	120835904
lonp1	1715.84140565148	0.119984457686565	0.126044386153215	0.951922266023936	0.341136406326936	1	lon protease homolog, mitochondrial	8	120823493
lonp2	979.438436824589	0.0541319002707995	0.139524508541441	0.387974133266498	0.698035175880971	1	lon protease homolog 2, peroxisomal isoform X1	19	120809315
lonrf1	411.233599625313	0.014308528313522	0.172685560388601	0.0828588579225904	0.933963768121238	1	LON peptidase N-terminal domain and RING finger protein 1 isoform X1	4	120818471
lonrf1l	1032.03951922228	0.103818138413698	0.168028899038768	0.61785882671138	0.536668401775944	1	LON peptidase N-terminal domain and ring finger 1, like isoform X1	9	120824697
loxa	683.532789098222	-0.0947365538624232	0.228708990128615	-0.41422313049062	0.678710703560326	1	protein-lysine 6-oxidase	14	120832258
loxhd1a	39.2174611045632	-0.135970869161633	0.34402358806146	-0.395237053156195	0.692667949605449	1	LOW QUALITY PROTEIN: lipoxygenase homology domain-containing protein 1	14	120832159
loxhd1b	56.439055928147	-0.546964515320066	1.10887649432231	-0.493260086331204	0.621828826773772	1	lipoxygenase homology domain-containing protein 1	13	120830857
loxl1	755.09735037635	-0.0116864770414054	0.180715475508914	-0.0646678266401651	0.948438479804351	1	lysyl oxidase homolog 1	2	120810908
loxl2b	1349.78585308104	-0.357253202973302	0.172927009952669	-2.0659190433645	0.0388361244039799	0.526647513401887	lysyl oxidase homolog 2b	13	120830832
loxl3b	687.335880715681	0.01558508157332	0.228955756744241	0.0680702760871377	0.945729691703939	1	lysyl oxidase homolog 3B isoform X1	15	120832441
loxl4	605.49119882856	-0.168215275635435	0.197338521459424	-0.852419864055903	0.393981098976765	1	lysyl oxidase homolog 4	6	120820997
loxl5a	75.7557868756731	0.54716320010422	0.504945037291474	1.08360942220406	0.278538011397172	1	lysyl oxidase-like 5a	8	120824413
lpar1	640.481066562067	0.124086671560346	0.129507463619407	0.95814301425135	0.337990647859944	1	lysophosphatidic acid receptor 1 isoform X1	14	120831908
lpar2a	263.54204999915	0.131555005498061	0.187519065008425	0.701555361808947	0.482956497732758	1	lysophosphatidic acid receptor 2a	11	120827188
lpar2b	477.323547058986	0.105397093663531	0.162776620656521	0.647495280577992	0.517311447950743	1	lysophosphatidic acid receptor 2b	9	120824622
lpar3	236.482393132276	0.0913317071026323	0.156858384558896	0.582255818580992	0.560394380259161	1	lysophosphatidic acid receptor 3	8	120823966
lpar4	90.6650673748478	0.088985406741588	0.243696967244407	0.365147780654748	0.715001095837713	1	lysophosphatidic acid receptor 4	4	120817799
lpar5b	4.16204041730138	1.20857604335072	1.15443914660821	1.04689454346863	0.295148218772735	1	lysophosphatidic acid receptor 5b	1	120828958
lpar6a	359.493107354302	0.208187796437542	0.135864594338871	1.53231824266361	0.125443921532833	0.968542805034228	lysophosphatidic acid receptor 6a	1	120819443
lpcat1	285.746604641573	-0.0811349937995467	0.167016273795935	-0.485790946927	0.627115393640781	1	lysophosphatidylcholine acyltransferase 1 isoform X1	10	120826708
lpcat2	710.803572609486	-0.0670636499212797	0.121996936850914	-0.549715850679389	0.582514283330951	1	lysophosphatidylcholine acyltransferase 2	2	120833708
lpcat3	1500.65443556481	0.111161290105202	0.100268835735483	1.10863250071492	0.267588751531863	1	lysophospholipid acyltransferase 5 isoform X1	20	120810839
lpcat4	145.294488005135	-0.263385744326712	0.198423924322762	-1.32738904961017	0.184380020143508	1	lysophospholipid acyltransferase LPCAT4 isoform X1	7	120822049
lpgat1	1054.82964473763	-0.0704882165334441	0.130740684248069	-0.539145231944013	0.589786647250314	1	acyl-CoA:lysophosphatidylglycerol acyltransferase 1 isoform X1	18	120808010
lpin1a	238.637835404133	0.114158962201648	0.232554661710064	0.490890878566756	0.623503628779161	1	phosphatidate phosphatase LPIN1 isoform X1	2	120810450
lpin1b	156.052018722323	-0.25510505623659	0.349591688183966	-0.729722887754544	0.465559587929246	1	phosphatidate phosphatase LPIN1 isoform X1	18	120807936
lpin2	734.367227695002	-0.0925279946891454	0.190781709924392	-0.484994052762264	0.627680564202987	1	phosphatidate phosphatase LPIN2 isoform X1	3	120816548
lpl	2601.52312751983	0.0580186142127446	0.119273752631213	0.486432370348359	0.626660644392428	1	lipoprotein lipase	8	120824060
lpxn	106.904175299185	-0.187976082209278	0.242479639557026	-0.775224190173998	0.43820719650885	1	leupaxin	8	120823798
lrata	20.1904849040401	-2.54554068984136	0.922998542270932	-2.75790326123197	0.00581734108163708	0.111189032272432	lecithin retinol acyltransferase a	9	120825187
lratd1	215.53170774454	-0.192648016021618	0.152203200277681	-1.26572907580228	0.205610094886924	1	protein LRATD1	18	120808360
lratd2a	59.8169106122607	-0.214881964731051	0.297643487233883	-0.721944117534816	0.470328835611573	1	LOW QUALITY PROTEIN: protein LRATD2a	10	120826413
lratd2b	188.247282764133	-0.0730114254912981	0.175816805570024	-0.415269889898092	0.677944340774878	1	protein LRATD2	20	120810157
lrba	1555.47129272232	-0.0351927570363352	0.119692832187741	-0.294025601977023	0.768738340050187	1	LOW QUALITY PROTEIN: lipopolysaccharide-responsive and beige-like anchor protein	9	120825562
lrch1	747.06571220517	0.0174818818923041	0.119909616243693	0.145792159460969	0.884085465612488	1	leucine-rich repeat and calponin homology domain-containing protein 1 isoform X1	16	120834475
lrch2	752.160874352913	0.16351195079289	0.166883521438361	0.979796863007137	0.327186400911619	1	leucine-rich repeat and calponin homology domain-containing protein 2	7	120822626
lrch3	1279.18246586941	0.146073492181638	0.112124021323872	1.30278499162729	0.192648176045274	1	DISP complex protein LRCH3 isoform X1	1	120823408
lrch4	524.342542925253	0.263849506754581	0.118523085761582	2.22614442628784	0.0260045089918184	0.393645774680413	leucine-rich repeat and calponin homology domain-containing protein 4 isoform X1	7	120821230
lrfn1	132.431934750784	0.0931949898884754	0.226472849117152	0.411506236848138	0.680701368957293	1	leucine-rich repeat and fibronectin type III domain-containing protein 1	1	120822081
lrfn2b	165.991096702617	-0.0636029220822202	0.237468038735143	-0.26783782112741	0.788824156902695	1	leucine-rich repeat and fibronectin type-III domain-containing protein 2	18	120808156
lrfn5a	193.11544863529	-0.0514856860252673	0.234889316462618	-0.219191263360252	0.826501060845195	1	leucine-rich repeat and fibronectin type-III domain-containing protein 5	15	120833133
lrfn5b	144.784664138328	-0.247871465512224	0.201750723906468	-1.2286026077762	0.219220837280482	1	leucine-rich repeat and fibronectin type-III domain-containing protein 5	18	120807985
lrguk	58.530019174635	-0.102320511654353	0.197050764518505	-0.51925965323897	0.603579684992619	1	leucine-rich repeat and guanylate kinase domain-containing protein isoform X1	4	120818205
lrif1	219.410950376132	0.0186574276984421	0.141284993979167	0.132055267675441	0.894940577189746	1	ligand-dependent nuclear receptor-interacting factor 1	12	120829591
lrig1	1158.55384805813	-0.0502313264987656	0.130996671514174	-0.383454983383532	0.701382442104217	1	leucine-rich repeats and immunoglobulin-like domains protein 1	17	120834734
lrig2	721.057500122557	-0.0703465547857419	0.114741653614293	-0.613086464852716	0.539819169357778	1	leucine-rich repeats and immunoglobulin-like domains protein 2	17	120835680
lrig3	1040.35141249849	0.0396972394718007	0.147091872982152	0.269880576451817	0.787252130644684	1	LOW QUALITY PROTEIN: leucine-rich repeats and immunoglobulin-like domains protein 3	4	120818070
lrit1a	274.071698954787	0.358441075144916	0.365984812812131	0.979387839595717	0.327388383289372	1	leucine-rich repeat, immunoglobulin-like domain and transmembrane domain-containing protein 1a	6	120820872
lrit1b	163.972564188445	-0.582459139171756	0.255851556711479	-2.27655108555227	0.0228130466845265	0.354494776497686	leucine-rich repeat, immunoglobulin-like domain and transmembrane domain-containing protein 1b	5	120819546
lrit2	104.529258583954	-0.161672244957701	0.321921530782358	-0.502210102458177	0.61551973735379	1	leucine-rich repeat, immunoglobulin-like domain and transmembrane domain-containing protein 2 isoform X1	6	120820191
lrit3a	74.541464884599	0.0552338804005812	0.367948819272181	0.150112943723631	0.880675508085458	1	leucine-rich repeat, immunoglobulin-like domain and transmembrane domain-containing protein 3a	4	120817616
lrit3b	45.2339362592695	-0.312692243655008	0.377137171017161	-0.829120722339987	0.407036098925809	1	leucine-rich repeat, immunoglobulin-like domain and transmembrane domain-containing protein 3b	15	120833454
lrmda	65.6099238203657	0.190828879949607	0.265652623212871	0.718339904352057	0.472547731264631	1	leucine-rich melanocyte differentiation-associated protein	6	120820893
lrp10	504.311130573669	0.119630659759606	0.126198105756778	0.947959234746127	0.343150207517075	1	low-density lipoprotein receptor-related protein 10	7	120821931
lrp11	201.130367150641	-0.109085647590088	0.20454761807317	-0.533301969573979	0.593824564491309	1	low-density lipoprotein receptor-related protein 11	18	120807854
lrp12	1981.6040814473	0.0662276015180142	0.103208081188451	0.641690076546303	0.521074433713387	1	low-density lipoprotein receptor-related protein 12	10	120826288
lrp13	5.58054093426286	1.02760891368397	0.946738301104511	1.08542023966402	0.277735572172364	1	prolow-density lipoprotein receptor-related protein 1	13	120831159
lrp1ab	3416.37152291244	-0.12902545329776	0.182449471373929	-0.70718458281155	0.479451778122256	1	low-density lipoprotein receptor-related protein 1 isoform X1	12	120829074
lrp1bb	414.322405932358	0.114880579046074	0.25214516832258	0.455612851161609	0.648668400259912	1	low-density lipoprotein receptor-related protein 1B isoform X1	16	120833625
lrp2a	1505.66916603428	-0.214244305018306	0.179280421842953	-1.19502343209556	0.232077875219858	1	low-density lipoprotein receptor-related protein 2a isoform X1	16	120833912
lrp2b	156.754892164369	-0.405204234355355	0.579427592476099	-0.699318154014334	0.484353224231104	1	low-density lipoprotein receptor-related protein 2	5	120819050
lrp3	472.60802196272	-0.0247055314757368	0.155434464963246	-0.158945002844631	0.873712204210262	1	LOW QUALITY PROTEIN: low-density lipoprotein receptor-related protein 3	2	120831452
lrp4	1191.43065898234	-0.142087659540999	0.228191515473328	-0.622668460070797	0.533502412996976	1	LOW QUALITY PROTEIN: low-density lipoprotein receptor-related protein 4	2	120834314
lrp5	2436.28258137971	-0.0291265535690349	0.182704766972138	-0.159418684316412	0.873339019199559	1	low-density lipoprotein receptor-related protein 5 isoform X1	Y	120812572
lrp6	1697.05047625311	-0.00689757278505755	0.140816771852221	-0.0489826083521938	0.960933155825554	1	low-density lipoprotein receptor-related protein 6 isoform X1	4	120817719
lrp8	1125.55784866819	0.111749502231993	0.125732646207176	0.88878668828665	0.374117731350576	1	low-density lipoprotein receptor-related protein 8 isoform X1	8	120823630
lrpap1	905.76527915128	0.0587181746960255	0.111329644699456	0.527426229146245	0.59789763303317	1	alpha-2-macroglobulin receptor-associated protein	9	120824980
lrpprc	2814.04496017329	0.0273392393206328	0.10995955243842	0.248629961784752	0.803647029961082	1	LOW QUALITY PROTEIN: leucine-rich PPR motif-containing protein, mitochondrial	6	120820674
lrr1	218.948266554059	0.0366175025902623	0.143952891313181	0.254371428432084	0.799208621967855	1	leucine-rich repeat protein 1	15	120832488
lrrc1	929.364625554849	0.0744354104586146	0.127151011603412	0.58540950260609	0.558272400741731	1	leucine-rich repeat-containing protein 1	6	120820754
lrrc10	16.2970905236156	-1.89710772788082	0.558405815646855	-3.39736384314554	0.000680384371474298	0.0151409752865691	leucine-rich repeat-containing protein 10	19	120809603
lrrc14b	361.085415678385	0.0294045408131547	0.184234665914685	0.159603735090611	0.873193236525994	1	leucine-rich repeat-containing protein 14B	10	120826247
lrrc17	787.21803540501	0.0849208856941261	0.139896884126078	0.607024854231876	0.543834418009142	1	leucine-rich repeat-containing protein 17	4	120818067
lrrc18a	13.7233623051254	0.39426716292387	0.430217362714598	0.916437124796897	0.359437671030012	1	leucine-rich repeat-containing protein 18	6	120820279
lrrc18b	2.3785871565699	1.34703082045434	1.25658344839296	1.07197880266294	0.28372955317481	1	leucine-rich repeat-containing protein 18	5	120819483
lrrc2	93.3956040313288	0.0917853991724299	0.503761053583037	0.182200268400265	0.855425562366403	1	leucine-rich repeat-containing protein 2	13	120830752
lrrc20	598.737269996691	0.130152637032659	0.178574925435003	0.728840494910533	0.466099237560372	1	leucine-rich repeat-containing protein 20 isoform X1	5	120818867
lrrc23	49.1295303561932	0.0474229702071764	0.253416002997608	0.187134867751915	0.851554890516791	1	leucine-rich repeat-containing protein 23	12	120829066
lrrc24	285.880036330504	0.166949748737615	0.169596146220799	0.98439588668637	0.32492089972555	1	leucine-rich repeat-containing protein 24	3	120816423
lrrc28	397.620761149335	-0.0313083205513301	0.186857720421546	-0.167551656312083	0.866936006074303	1	leucine-rich repeat-containing protein 28	2	120832053
lrrc29	203.048296869559	-0.897456105457033	0.127539082395908	-7.03671446114957	1.96825615510708e-12	1.1000438587028e-10	F-box/LRR-repeat protein 7 isoform X1	19	120808965
lrrc3	145.920348052338	-0.443452112156821	0.295561149004938	-1.50037348836201	0.133517683005897	0.988224847086919	leucine-rich repeat-containing protein 3	16	120834499
lrrc30a	14.2132735970796	-1.03091235662538	0.914190648362766	-1.12767764412341	0.259456082397884	1	leucine-rich repeat-containing protein 30a isoform X1	21	120812105
lrrc31	26.5664042613061	-0.254721542658941	0.508009511175213	-0.501410971754595	0.616081919688475	1	leucine-rich repeat-containing protein 31 isoform X1	21	120811843
lrrc32	144.180236548702	-0.167779969830074	0.241582190433992	-0.694504712986764	0.487365746215357	1	LOW QUALITY PROTEIN: transforming growth factor beta activator LRRC32	7	120822923
lrrc34	14.8666648324521	-0.134844855395153	0.487650689825621	-0.276519357418263	0.782149193961173	1	leucine-rich repeat-containing protein 34	21	120811948
lrrc38a	78.9789218709758	-0.138227484975644	0.2058866525029	-0.671376620559205	0.501980634850175	1	leucine-rich repeat-containing protein 38	12	120829232
lrrc38b	174.887429208998	0.185359741050807	0.190813403867223	0.971418869398657	0.331339735852529	1	LOW QUALITY PROTEIN: leucine-rich repeat-containing protein 38	17	120835706
lrrc39	131.314560675607	-0.336126257842248	0.2791393615349	-1.20415213388035	0.228530782771088	1	leucine-rich repeat-containing protein 39 isoform X1	8	120823405
lrrc3b	106.996921841343	0.0289331223447483	0.177075981849877	0.163393827002904	0.87020836290967	1	leucine-rich repeat-containing protein 3B	10	120826668
lrrc3ca	40.6890797690299	0.153158031521252	0.306408689474791	0.499848851492357	0.617181509770756	1	leucine-rich repeat-containing protein 3B	5	120819720
lrrc4.1	470.718028656481	0.0896648866661443	0.17186513450452	0.521716559467657	0.601867693244991	1	leucine-rich repeat-containing protein 4	4	120817080
lrrc40	560.979671335247	0.0748373083448614	0.185264939427651	0.403947495819016	0.686251328896237	1	leucine-rich repeat-containing protein 40	8	120824187
lrrc41	332.34459509587	-0.0231870128581433	0.12576679947565	-0.184365134159532	0.853727019851906	1	uncharacterized protein lrrc41 isoform X1	8	120824039
lrrc42	311.603999697338	-0.0522463490608243	0.147173052169067	-0.354999426123239	0.722590021157688	1	leucine-rich repeat-containing protein 42	3	120816459
lrrc45	471.803564681814	-0.0150880131300008	0.160766384442412	-0.0938505470676018	0.925227878090608	1	leucine-rich repeat-containing protein 45	5	120818868
lrrc47	998.461921836756	-0.160895424060771	0.121551031584747	-1.32368620786728	0.185607280878032	1	leucine-rich repeat-containing protein 47	12	120829319
lrrc4ba	167.992492189364	0.142195687942589	0.240787927586895	0.590543260900296	0.55482649143956	1	leucine-rich repeat-containing protein 4B	11	120828144
lrrc4bb	1119.60275553592	0.109253188778558	0.188430203986834	0.579807198989136	0.562044642334182	1	leucine-rich repeat-containing protein 4B	5	120818945
lrrc4ca	218.574000400116	-0.970730275294416	0.169282346921747	-5.73438573452167	9.78663758357979e-09	3.60016135786539e-07	leucine rich repeat containing 4C, genome duplicate a	19	120809407
lrrc4cb	179.783029194076	-0.0309539414215691	0.237586094434674	-0.130285156188214	0.89634082361411	1	leucine-rich repeat-containing protein 4C	2	120809712
lrrc51	13.9836204387799	0.1847078567808	0.379890397246435	0.486213545063578	0.626815768774681	1	leucine rich repeat containing 51	1	120827193
lrrc53	6.63440085842446	0.344069852182015	0.605118732852376	0.568598910432266	0.56962836441701	1	uncharacterized protein lrrc53	3	120814782
lrrc56	14.03944776964	-0.717590259621706	0.547760077764994	-1.31004483304016	0.190180669308807	1	leucine-rich repeat-containing protein 56	19	120808876
lrrc57	665.459312463215	0.060165822853361	0.116172665148081	0.517899996325897	0.604528044588435	1	leucine-rich repeat-containing protein 57	15	120833037
lrrc58b	552.492761528826	-0.031414975534798	0.136469788656696	-0.230197290140352	0.817938467476931	1	LOW QUALITY PROTEIN: leucine-rich repeat-containing protein 58	16	120833876
lrrc59	492.820105648176	0.0153327543763859	0.188287965954525	0.0814324712610098	0.935098026520279	1	leucine-rich repeat-containing protein 59 isoform X1	5	120819729
lrrc61	213.551650418931	-1.19979540175377	0.213566712054989	-5.61789517761946	1.93297702545236e-08	6.85256439295389e-07	leucine-rich repeat-containing protein 61 isoform X1	19	120808899
lrrc69	2.23185696049843	0.0853463050297347	0.974309978724826	0.0875966652229465	0.930197252758686	1	leucine-rich repeat-containing protein 69	10	120826571
lrrc7	422.795871783305	0.165619449146951	0.228666924257846	0.724282489408909	0.468892324950853	1	leucine-rich repeat-containing protein 7 isoform X1	8	120823569
lrrc71	10.5760751224715	-0.227408809519064	0.948967711845291	-0.239638089558245	0.810610833784188	1	leucine-rich repeat-containing protein 71 isoform X1	10	120827107
lrrc73	60.8734576674738	0.0398751384625949	0.317008179227854	0.125785834799972	0.899901454899236	1	leucine-rich repeat-containing protein 73	6	120820770
lrrc74b	16.0681501316617	-0.537844167488533	0.46992867909606	-1.14452297000284	0.252406817418191	1	leucine-rich repeat-containing protein 74B isoform X1	13	120830805
lrrc75a	132.902041188206	-0.468210913273008	0.211028618680095	-2.21870813637265	0.0265065871352269	0.399696818751462	leucine-rich repeat-containing protein 75A	1	120822678
lrrc75ba	164.253066450031	0.0160632168999258	0.149419806140512	0.107503933480011	0.914389204943177	1	leucine-rich repeat-containing protein 75B	13	120830654
lrrc75bb	45.8450712546035	-0.185622439285691	0.323572028037737	-0.57366651997509	0.566193488324329	1	leucine rich repeat containing 75Bb	14	120832121
lrrc8aa	612.387249413446	-0.0958726546705728	0.147606547602251	-0.649514918057134	0.51600560712202	1	leucine rich repeat containing 8 VRAC subunit Aa	14	120831510
lrrc8ab	1340.07245916232	0.0604677933248882	0.0742599126975342	0.814272345985346	0.415488948305314	1	volume-regulated anion channel subunit LRRC8A	13	120830262
lrrc8c	942.131038365484	-0.03866620474354	0.17099388167315	-0.226126247121808	0.82110323098859	1	volume-regulated anion channel subunit LRRC8C	8	120823743
lrrc8da	722.140216006976	0.0819181772864342	0.121756621045046	0.672802649936606	0.501072851667926	1	volume-regulated anion channel subunit LRRC8D isoform X1	3	120816222
lrrc8db	229.725552040409	-0.270492049320393	0.201309723130644	-1.34366112631754	0.179057993304292	1	leucine rich repeat containing 8 VRAC subunit Db	8	120823742
lrrc9	75.0435652158776	0.0331933957419518	0.365979514158819	0.0906974146305559	0.92773302499187	1	leucine-rich repeat-containing protein 9 isoform X1	15	120833152
lrrcc1	338.891547304269	0.190583380019508	0.124731567062222	1.52794825326323	0.126525386334389	0.969228302704717	leucine-rich repeat and coiled-coil domain-containing protein 1	3	120816176
lrrfip1a	1720.55744882097	0.0462699539626382	0.133228953941797	0.347296534226727	0.728368554232935	1	leucine-rich repeat flightless-interacting protein 1 isoform X1	16	120833635
lrrfip1b	1307.80569946877	-0.0301538277089155	0.103119292205135	-0.292416938325472	0.769967859001515	1	leucine-rich repeat flightless-interacting protein 2 isoform X1	1	120821541
lrrfip2	928.442228485329	0.0367096083693988	0.11991727103216	0.306124447741592	0.759509894295343	1	leucine-rich repeat flightless-interacting protein 2 isoform X1	6	120820864
lrriq1	41.4371840954413	-1.31381837333982	0.330900753613093	-3.97043028459223	7.1742947026016e-05	0.00176591646813092	leucine-rich repeat and IQ domain-containing protein 1	19	120809196
lrrk1	454.278427038106	-0.252203724932256	0.236830689412389	-1.06491150094614	0.286915980012217	1	LOW QUALITY PROTEIN: leucine-rich repeat serine/threonine-protein kinase 1	2	120834532
lrrk2	499.821959726672	-1.09170013070644	0.210397144418317	-5.18875925680764	2.1169987275949e-07	6.79556591557961e-06	leucine-rich repeat serine/threonine-protein kinase 2 isoform X1	19	120809096
lrrn1	2300.10791495254	0.105558428570543	0.156401210131676	0.674920791736026	0.499726090021265	1	leucine-rich repeat neuronal protein 1	17	120835473
lrrn2	110.045171085682	0.0632729796528136	0.169356196199137	0.373608885135884	0.708695322519744	1	leucine-rich repeat neuronal protein 2	17	120834886
lrrtm1	644.012784142225	0.0631795408253311	0.156931407483764	0.402593348510353	0.687247403650656	1	leucine-rich repeat transmembrane neuronal protein 1	9	120825014
lrrtm2	234.630341988935	-0.15977053812684	0.207947314329941	-0.768322200465351	0.442295788465197	1	leucine-rich repeat transmembrane neuronal protein 2	4	120817525
lrrtm4l1	135.913273864625	0.303983994467052	0.221957421128296	1.36955994947942	0.170824308957224	1	leucine rich repeat transmembrane neuronal 4 like 1	14	120832003
lrrtm4l2	60.9113216467266	-0.109835555902606	0.272181239225275	-0.403538304900209	0.686552261495812	1	leucine-rich repeat transmembrane neuronal protein 4	13	120830970
lrsam1	640.230940305877	0.114705543407502	0.129406861508768	0.886394601261002	0.375404927387437	1	E3 ubiquitin-protein ligase LRSAM1 isoform X1	14	120831844
lrtm2a	140.560232752407	0.230157444100439	0.211942381044175	1.08594346711839	0.277504004447507	1	leucine-rich repeat and transmembrane domain-containing protein 2	4	120818351
lrwd1	279.710100064353	-0.0456648105839867	0.177180286430565	-0.257730763980237	0.796614701755384	1	leucine-rich repeat and WD repeat-containing protein 1	7	120822929
lsg1	1928.20507796335	0.105401976594122	0.122005752138604	0.863909895611976	0.387637390343621	1	large subunit GTPase 1 homolog	8	120823908
lsm1	508.39861310946	0.230517225123435	0.141420051488705	1.630017969141	0.103097699263925	0.905844914455023	U6 snRNA-associated Sm-like protein LSm1	13	120830749
lsm10	209.798253613649	0.0200780955506311	0.197767229076763	0.101523875539753	0.919134605534546	1	U7 snRNA-associated Sm-like protein LSm10 isoform X1	10	120826043
lsm11	47.5272143352736	-0.107244563243438	0.340386370200814	-0.315067149075822	0.752710670432413	1	U7 snRNA-associated Sm-like protein LSm11	4	120817544
lsm12b	2064.49947009577	0.152631693992061	0.0924862948934777	1.65031688390001	0.0988781407929749	0.890877771233738	protein LSM12 homolog A	5	120819710
lsm14aa	1160.36586865539	-0.935435831775634	0.105844635744078	-8.83781993484704	9.76044186173915e-19	8.96927192729935e-17	LSM14A mRNA processing body assembly factor a isoform X1	19	120809624
lsm14ab	2820.45161735385	-0.0182897394154503	0.138438246383685	-0.132114786868651	0.894893500204037	1	LSM14A mRNA processing body assembly factor b isoform X1	2	120832511
lsm14b	1.0182650086956	-0.398576077638973	2.24352244870173	-0.177656380425175	0.85899284358309	1	protein LSM14 homolog B isoform X1	12	120828869
lsm3	1139.49317880593	-0.026153319522075	0.127669085723272	-0.204852407095352	0.837687440209301	1	snRNA-associated Sm-like protein LSm3	17	120835418
lsm4	1917.94761924433	0.114093169054669	0.178150798554144	0.640430298267753	0.521892890452475	1	U6 snRNA-associated Sm-like protein LSm4	8	120823864
lsm5	844.559186046093	-0.0519565129229466	0.103219629707675	-0.503358838528012	0.61471200557892	1	U6 snRNA-associated Sm-like protein LSm5	21	120811459
lsm6	841.554600489882	0.00235593766762577	0.139675314208001	0.0168672444446222	0.986542524194844	1	U6 snRNA-associated Sm-like protein LSm6	9	120825717
lsm7	1467.32906819085	0.146893680078687	0.147208900775207	0.997858684530215	0.318347888665257	1	U6 snRNA-associated Sm-like protein LSm7	8	120823626
lsp1a	744.270529663926	-0.885934398522632	0.176431056660685	-5.02141978453643	5.12909237954051e-07	1.57936953652789e-05	non-muscle caldesmon	19	120809089
lsr	908.452877483408	0.0303867068254519	0.131040126789304	0.231888563983991	0.816624567079564	1	lipolysis-stimulated lipoprotein receptor	20	120811003
lss	169.379847119132	-0.0787707901344278	0.336572786705501	-0.234037905754252	0.814955551177033	1	lanosterol synthase	16	120834092
lta4h	1712.0122906264	-0.0360344983651503	0.121763196310224	-0.295939162711719	0.767276542363431	1	leukotriene A-4 hydrolase	4	120817925
ltb4r2b	118.5034754851	-0.0579884060107519	0.255018431588191	-0.227389077917289	0.820121212428353	1	leukotriene B4 receptor 2b	3	120816376
ltbp1	1291.96478354642	-0.00488975747716745	0.130296839813405	-0.0375278286424287	0.97006415172235	1	latent-transforming growth factor beta-binding protein 1 isoform X1	6	120820574
ltbp3	709.606677593502	-0.0909096490430877	0.17033463611866	-0.533712057128283	0.593540765996878	1	latent-transforming growth factor beta-binding protein 3 isoform X1	7	120822517
ltc4s	16.7053206242958	-0.297362746847679	0.539016442906168	-0.551676578258753	0.581169959721777	1	leukotriene C4 synthase	4	120817689
ltk	285.039656211922	-0.239337672426582	0.350614064389988	-0.682624277617018	0.49484428918679	1	LOW QUALITY PROTEIN: leukocyte tyrosine kinase receptor	15	120832824
ltn1	1077.0624953331	0.133290301433721	0.0951785770613576	1.40042334681883	0.161386582739718	1	E3 ubiquitin-protein ligase listerin	7	120821962
lto1	394.186748628948	-0.151547259549629	0.184092084421339	-0.823214425682618	0.410386066839056	1	protein LTO1 homolog isoform X1	2	120812356
ltv1	1353.48896402974	-0.0218792599501392	0.101132869286368	-0.216341730483151	0.828721382954316	1	protein LTV1 homolog	9	120825539
luc7l	2085.0472014503	-0.0522995090884857	0.105515520029611	-0.495657028215458	0.620136410011892	1	putative RNA-binding protein Luc7-like 1 isoform X1	5	120819448
luc7l3	2622.21333651959	0.0542284308674928	0.116357058855263	0.466051921567971	0.64117833609804	1	luc7-like protein 3 isoform X1	11	120827436
lum	6767.46201226893	0.0785958410272367	0.239477662991656	0.328196960189875	0.74276274609073	1	lumican	4	120818066
lurap1	169.591273114586	-0.241188628273531	0.199148049154992	-1.21110213882045	0.225856261794838	1	LOW QUALITY PROTEIN: leucine rich adaptor protein 1	8	120823999
luzp1	621.238845670769	-0.073075373026267	0.142821942749951	-0.511653683035284	0.608893407256627	1	leucine zipper protein 1 isoform X1	15	120832919
luzp2	178.261724014548	0.188922266045763	0.191188413706706	0.988147045016969	0.323080638357039	1	leucine zipper protein 2	2	120808477
lxn	430.792551594195	-0.211826626362188	0.169000405793075	-1.25340898069528	0.210056904801473	1	latexin isoform X1	1	120826249
ly6d	90.2190600907773	-0.216051826814784	0.341963353211412	-0.631798187688299	0.527518758029741	1	lymphocyte antigen 6D	1	120822796
ly6pge	259.159488584248	-0.108205330394742	0.220310423698584	-0.491149390837641	0.623320790613433	1	lymphocyte antigen 6 family member pge isoform X1	6	120820510
ly75	1068.21886165528	-0.0511038287448809	0.141109403521259	-0.362157499568636	0.717234337286255	1	lymphocyte antigen 75	2	120835694
ly97.3	988.358752304664	-0.140901775587866	0.326139371725243	-0.432029334092695	0.665720093270738	1	CD59 glycoprotein	3	120815885
lyar	699.227957293544	0.12978487582034	0.216260358596061	0.60013252850818	0.548417915492908	1	cell growth-regulating nucleolar protein	17	120834729
lyl1	142.414316828902	-0.19815658225161	0.1727647146625	-1.14697368984583	0.251392494917395	1	protein lyl-1	9	120825068
lyn	32.3493840276976	0.136385518698993	0.388852742665354	0.350738219728506	0.725784749611799	1	tyrosine-protein kinase Lyn	3	120815604
lypla1	556.449382602975	0.124715300104533	0.195309242815686	0.638552985545222	0.523113774385777	1	acyl-protein thioesterase 1	21	120811770
lypla2	3962.82192537245	0.0920394002149829	0.102939247579337	0.894113784385754	0.371261014787537	1	acyl-protein thioesterase 2	10	120826342
lyrm1	138.221043288556	-0.0485958861078835	0.202227671240336	-0.240302851780012	0.810095484376537	1	LYR motif containing protein 1	5	120819498
lyrm2	100.255404796557	0.0653155922132942	0.232638130160116	0.280760476231218	0.778894120123222	1	LYR motif-containing protein 2	18	120808479
lyrm5a	622.583166893672	0.0802182818038213	0.254414655107718	0.315305271112851	0.752529883209706	1	LYR motif-containing protein 5A	4	120817745
lyrm7	259.969486472473	0.397550682523137	0.183683982803661	2.16431871987487	0.0304398970035775	0.443317654745078	complex III assembly factor LYRM7	6	120820681
lyrm9	317.522955736965	-0.0739967567175355	0.301323415583177	-0.245572540634863	0.806013147793373	1	LYR motif-containing protein 9	1	120811245
lysmd1	100.314300496537	-0.195106999919434	0.194034761923343	-1.00552600980083	0.314643631642761	1	lysM and putative peptidoglycan-binding domain-containing protein 1	20	120810489
lysmd2	452.621463559338	-0.0267087901773724	0.124301732955927	-0.214870617989231	0.829868193285092	1	lysM and putative peptidoglycan-binding domain-containing protein 2 isoform X1	2	120835143
lysmd3	369.015963993797	0.112269804733843	0.0988729544374937	1.13549560011194	0.256167724378841	1	lysM and putative peptidoglycan-binding domain-containing protein 3	13	120830562
lysmd4	118.692970828291	-1.11290452675929	0.195649228967834	-5.68826431175083	1.28337080229723e-08	4.66251597057844e-07	lysM and putative peptidoglycan-binding domain-containing protein 4	19	120809728
lyst	1173.3383783304	-0.0287953145626994	0.111323916405202	-0.258662428456873	0.795895710914675	1	LOW QUALITY PROTEIN: lysosomal-trafficking regulator	6	120820343
lyve1a	37.8089020477885	0.0703930111200755	0.330076997739645	0.21326239514454	0.831122303157688	1	lymphatic vessel endothelial hyaluronic acid receptor 1a	2	120813171
lyve1b	86.7958446108906	-0.843885922058914	0.285710924343784	-2.95363547612726	0.0031405472725361	0.0636062612250116	lymphatic vessel endothelial hyaluronic receptor 1b isoform X1	19	120808906
lzic	347.928179857566	-0.0204668733841905	0.179924126830237	-0.113752800943152	0.909433755028138	1	protein LZIC isoform X1	12	120829808
lztfl1	255.422337139767	0.094627152265648	0.162378964574954	0.582754992392921	0.560058247323897	1	leucine zipper transcription factor-like protein 1 isoform X1	21	120811423
lztr1	1115.35331976683	0.119983873834407	0.116710951526188	1.02804297510577	0.303929612879136	1	LOW QUALITY PROTEIN: leucine-zipper-like transcriptional regulator 1	13	120830938
lzts1	485.099489875278	0.030583898124953	0.134677509195257	0.227089870518856	0.820353860462325	1	leucine zipper putative tumor suppressor 1	13	120831001
lzts2a	1642.46601495667	0.0798370000231818	0.0973650642832185	0.819975836414481	0.412229882308944	1	leucine zipper putative tumor suppressor 2a	6	120820586
lzts3b	250.275328980556	0.00669288743164539	0.177185503521896	0.037773335282016	0.969868404557015	1	leucine zipper putative tumor suppressor 3	13	120830623
m17	3.06210256815078	-0.618518495366259	1.27975859426279	-0.483308725676159	0.628876545400494	1	IL-6 subfamily cytokine M17	14	120831433
m6pr	1129.42706905277	0.170244400349359	0.113339109608523	1.50207991696236	0.133076470813896	0.987947758579916	cation-dependent mannose-6-phosphate receptor	20	120810861
mab21l1	1791.88359261883	0.0366667973111031	0.148725620981359	0.246539883774961	0.805264334211185	1	putative nucleotidyltransferase MAB21L1	1	120815870
mab21l2	1126.61683525941	-0.0387028730602048	0.11490456634805	-0.336826240159791	0.73624789096156	1	protein mab-21-like 2	9	120825565
macc1	244.452078740422	-0.123788678012107	0.20485791546432	-0.604266023753751	0.545666791466561	1	metastasis-associated in colon cancer protein 1 isoform X1	20	120811104
macf1a	4073.25560806625	-0.120128362531984	0.188250788000128	-0.638129400722094	0.523389449400286	1	LOW QUALITY PROTEIN: microtubule-actin cross-linking factor 1	10	120826150
macf1b	1562.93898194553	0.0322094308854752	0.14218173867725	0.226537044666405	0.820783750521963	1	microtubule-actin cross-linking factor 1, isoforms 1/2/3/5	20	120810558
macir	372.043096575515	0.0977144977912265	0.120731765817201	0.809352013778839	0.418312695641914	1	macrophage immunometabolism regulator	14	120832067
maco1a	609.17341172746	0.0174667897575924	0.118222367337044	0.147745220731334	0.882543842251882	1	macoilin-1	10	120826263
maco1b	361.36749923881	-0.0399357539600949	0.126107253885621	-0.316680862754464	0.751485771285726	1	macoilin-2 isoform X1	15	120833222
macrod1	214.404173362693	-0.0882652820026234	0.198657599062658	-0.444308611495822	0.656819476056329	1	ADP-ribose glycohydrolase MACROD1 isoform X1	4	120818382
macrod2	806.39153087634	0.122143801287559	0.137435118335631	0.888737920603898	0.374143946233112	1	ADP-ribose glycohydrolase MACROD2 isoform X1	6	120820966
mad1l1	529.722554843528	-0.135760416792334	0.124487829199736	-1.09055172433372	0.275470181725008	1	mitotic spindle assembly checkpoint protein MAD1	9	120825464
mad2l1	1733.8397267224	0.386038030008732	0.165184760709387	2.33700753235885	0.0194387924275053	0.314578192647605	mitotic spindle assembly checkpoint protein MAD2A	7	120822545
mad2l2	406.88415296613	0.187212452648341	0.157456767149635	1.18897686036211	0.23444877270692	1	mitotic spindle assembly checkpoint protein MAD2B	12	120829342
madd	968.749092722877	0.0756010667707667	0.175752271676332	0.430156982038871	0.667081452040338	1	LOW QUALITY PROTEIN: MAP kinase-activating death domain protein	2	120835790
maea	1056.19938771246	-0.038535427457552	0.0890991011792437	-0.432500742965172	0.665377512341365	1	E3 ubiquitin-protein transferase MAEA isoform X1	4	120818518
maf1b	4415.08340050755	0.140839239414607	0.0846739649628526	1.66331220554506	0.0962499567552886	0.878280855392008	MAF1 homolog, negative regulator of RNA polymerase III b	21	120811602
mafa	402.442687150317	-0.0467895129384101	0.190383974035429	-0.245763926167982	0.80586498344834	1	transcription factor Maf isoform X1	2	120808441
mafaa	368.583366618842	-0.220070649300733	0.154779131433801	-1.42183669892771	0.155073663082609	1	transcription factor MafAa	8	120823847
mafbb	1006.97873780721	-0.13921551715266	0.117106468791167	-1.18879442433637	0.234520572649785	1	v-maf avian musculoaponeurotic fibrosarcoma oncogene homolog Bb	17	120834919
maff	520.474448065346	0.136350013176127	0.153171522684013	0.890178610141595	0.373369988123671	1	transcription factor MafF	5	120819023
mafgb	506.372827937042	-0.0902313362817707	0.153583822431364	-0.58750547325448	0.556864275649899	1	v-maf avian musculoaponeurotic fibrosarcoma oncogene homolog Gb	9	120824834
mafk	233.403094904858	0.433626994365607	0.343734023808475	1.26151897784556	0.207121926890055	1	transcription factor MafK isoform X1	11	120827695
mag	575.846683568176	-0.162151242774022	0.200828226414558	-0.807412611608206	0.419428803356143	1	myelin-associated glycoprotein isoform X1	20	120810631
magi1b	2016.75556314601	-0.0368067797742712	0.12199835530712	-0.301698983413451	0.762881543311984	1	membrane-associated guanylate kinase, WW and PDZ domain-containing protein 1b isoform X1	17	120834713
magi2a	216.240888841411	-0.268906540649736	0.280672317701755	-0.958080023180193	0.338022408023778	1	membrane-associated guanylate kinase, WW and PDZ domain-containing protein 2a isoform X1	4	120818309
magi3a	467.845683300444	-0.0250520600336288	0.136626991070932	-0.183360987732085	0.854514784147511	1	membrane-associated guanylate kinase, WW and PDZ domain-containing protein 3a isoform X1	12	120829182
magl	749.316220379454	0.00161741769380168	0.152863072782001	0.010580826777624	0.991557879195283	1	uncharacterized protein magl	18	120808219
magoh	2816.80140800806	0.0703628189037477	0.168483939220889	0.417623301242377	0.676222557597987	1	protein mago nashi homolog	8	120823526
magt1	1640.52932357133	0.171306299498199	0.121282894077614	1.4124522736782	0.157816834016714	1	magnesium transporter protein 1	4	120817961
maip1	404.667434925963	0.125956417542041	0.19189986851456	0.656365314458173	0.511589102175119	1	m-AAA protease-interacting protein 1, mitochondrial	16	120833640
mak	160.164964715539	0.108814437634722	0.167027265090747	0.651477096123216	0.514738557403568	1	serine/threonine-protein kinase MAK isoform X1	21	120811451
mak16	2170.48536667738	0.165424583278542	0.121814433407284	1.3580047835994	0.174462166273544	1	protein MAK16 homolog	13	120831148
mal2	379.933165576325	0.309476764523299	0.156140283802856	1.98204305119648	0.0474744224793545	0.601334130788494	protein MAL2 isoform X1	20	120810104
malrd1	66.5809683003645	-0.653479178219549	0.649582828745113	-1.00599823348465	0.314416419824037	1	MAM and LDL-receptor class A domain-containing protein 1	21	120811980
malsu1	313.219778868822	0.0144556812006243	0.179691395340093	0.0804472644517271	0.935881537091389	1	mitochondrial assembly of ribosomal large subunit protein 1	20	120810197
malt1	222.053932760708	0.204373896878398	0.180363301790993	1.13312350599585	0.257162391441495	1	mucosa-associated lymphoid tissue lymphoma translocation protein 1 isoform X1	13	120830524
malt2	134.603902818744	-0.186825655957831	0.227206567300258	-0.822272252856743	0.410921964954008	1	MALT paracaspase 2 isoform X1	8	120823584
mamdc2a	54.4960537237591	-0.115814177145588	0.257668632578217	-0.449469444482855	0.653093045367545	1	MAM domain-containing protein 2a isoform X1	13	120831266
mamdc4	661.535971145749	-0.248936215614835	0.344710380672461	-0.722160484779167	0.470195814738951	1	apical endosomal glycoprotein isoform X1	14	120831887
maml1	490.765381276511	-0.0351617439109869	0.120199634029615	-0.292527878265616	0.769883047805109	1	mastermind-like protein 1 isoform X1	4	120817687
maml3	763.159733750702	0.030148791253005	0.13984827195305	0.215582150797877	0.829313470247748	1	LOW QUALITY PROTEIN: mastermind-like protein 3	9	120825151
man1a1	976.045272517515	0.023911253930089	0.132456838703474	0.180521097771465	0.856743492839988	1	mannosyl-oligosaccharide 1,2-alpha-mannosidase IA	18	120807946
man1a2	1167.234329146	-0.0964316895007385	0.103517054238848	-0.931553647945181	0.35156724722417	1	mannosyl-oligosaccharide 1,2-alpha-mannosidase IB	16	120833620
man1b1a	735.713893714764	0.0607437970489334	0.115583385809975	0.525540903852734	0.599207226086869	1	endoplasmic reticulum mannosyl-oligosaccharide 1,2-alpha-mannosidase	14	120831937
man1b1b	1047.28095615805	0.124016044788455	0.121615589968562	1.01973805184446	0.3078527098971	1	mannosidase, alpha, class 1B, member 1b isoform X1	13	120830398
man2a1	368.808875564326	-0.0959250206081339	0.141956814463662	-0.675733820673252	0.499209658938106	1	alpha-mannosidase 2	14	120831692
man2a2	646.811078607195	-0.977621503935533	0.125108843971291	-7.81416783101177	5.5327334661694e-15	3.85114373881274e-13	alpha-mannosidase 2x	19	120809442
man2b1	7267.05610937822	-0.0531719491454667	0.192763673166251	-0.275840090988555	0.782670889649635	1	lysosomal alpha-mannosidase	NA	120815094
man2b2	364.591676622917	-0.0912316976493356	0.177980413126654	-0.512594032380482	0.60823532847873	1	epididymis-specific alpha-mannosidase isoform X1	7	120822946
man2c1	653.490894026247	-1.20385108171738	0.136211312064952	-8.83811383553317	9.73480623665578e-19	8.96927192729935e-17	alpha-mannosidase 2C1	19	120809278
manba	180.325692455905	0.19429281704305	0.170633429261107	1.13865622864403	0.254846566065211	1	beta-mannosidase isoform X1	15	120833088
manbal	597.926013743331	0.230657997439266	0.131465302320694	1.75451616029151	0.0793421033133276	0.803467375514783	protein MANBAL	17	120835125
manea	625.281719086099	0.0625254208003745	0.106391375371648	0.587692569834348	0.556738663712217	1	glycoprotein endo-alpha-1,2-mannosidase	15	120833107
maneal	147.804049757309	0.0166179742791985	0.201757234991832	0.0823661876604883	0.93435552299947	1	glycoprotein endo-alpha-1,2-mannosidase-like protein	10	120826310
manf	1443.55192963616	0.0931028111370051	0.285952393117139	0.325588501365911	0.744735713134831	1	mesencephalic astrocyte-derived neurotrophic factor	NA	120815457
mansc1	266.665074692717	-0.0597441682727424	0.202807576178245	-0.294585485407281	0.768310551359333	1	MANSC domain-containing protein 1 isoform X1	4	120817723
mao	1796.9489967699	-0.301609298371517	0.217775830037375	-1.38495304240032	0.166066826319009	1	amine oxidase [flavin-containing] isoform X1	16	120834391
map10	74.6509305132185	0.203880673299981	0.179168273594871	1.13792843570614	0.255150366347362	1	microtubule-associated protein 10	6	120820474
map1aa	961.718006564731	-0.128300747694527	0.2311680016856	-0.555010843884107	0.578887243298526	1	microtubule-associated protein 1A isoform X1	2	120808922
map1ab	704.15842182342	-0.976593499740004	0.20288351576037	-4.81356750980932	1.48259484678362e-06	4.29970854513374e-05	microtubule-associated protein 1B	19	120809732
map1b	1953.91874265478	-0.010026535349446	0.229012872148389	-0.0437815361878404	0.965078544957909	1	microtubule-associated protein 1B	14	120831601
map1lc3a	1342.21253830467	0.0467681931986269	0.13079623050258	0.357565298471688	0.720668651366308	1	microtubule-associated proteins 1A/1B light chain 3A	17	120834910
map1lc3b	2801.63923882508	-0.979391029815354	0.128830460166594	-7.60216977063407	2.91206353246217e-14	1.87468089989522e-12	microtubule-associated proteins 1A/1B light chain 3B	19	120809283
map1lc3cl	2417.34834065042	0.0132954817897491	0.355339008495847	0.0374163305234316	0.970153051913194	1	microtubule-associated proteins 1A/1B light chain 3C	4	120818244
map1sa	654.843889236685	-0.00807595040338603	0.132358342217575	-0.0610158020120148	0.951346624317506	1	electromotor neuron-associated protein 1	8	120823395
map1sb	351.960060208294	-0.0763096818802613	0.142540233606084	-0.535355386684341	0.592404133639672	1	microtubule-associated protein 1S	15	120833363
map2	982.802045281943	0.0301269981009899	0.173505748088028	0.173636887728382	0.862150840137459	1	microtubule-associated protein 2	16	120834288
map2k1	180.013403715689	-1.56457408790952	0.216724651373281	-7.21917916580118	5.23023090547652e-13	3.03366338633741e-11	dual specificity mitogen-activated protein kinase kinase 1	19	120808861
map2k2a	1741.56783121973	-0.0453835774127731	0.113269467518888	-0.400669115931047	0.688663751926816	1	dual specificity mitogen-activated protein kinase kinase 2a	8	120823910
map2k2b	534.115592010147	0.0914478367631494	0.104690661046645	0.873505199498215	0.38238777343151	1	dual specificity mitogen-activated protein kinase kinase 2b	3	120816299
map2k4a	1269.89766654929	0.105910339983268	0.0858689576758748	1.23339496425521	0.217428442873662	1	dual specificity mitogen-activated protein kinase kinase 4a isoform X1	11	120827864
map2k5	236.484842254607	-0.102325973149457	0.141234565982322	-0.72451083371662	0.468752178494014	1	dual specificity mitogen-activated protein kinase kinase 5 isoform X1	2	120812593
map2k6	286.527275152493	-0.162084891049113	0.189705364523016	-0.854403308291518	0.392881563516721	1	LOW QUALITY PROTEIN: dual specificity mitogen-activated protein kinase kinase 6	5	120819366
map2k7	266.348903283066	0.115737142100119	0.190118509944499	0.608763145334486	0.542681445363865	1	dual specificity mitogen-activated protein kinase kinase 7 isoform X1	9	120825459
map3k10	531.142390541998	-0.178687204107821	0.187646511891299	-0.952254333463613	0.340968011621398	1	mitogen-activated protein kinase kinase kinase 10	1	120830641
map3k12	255.978895442314	-0.0571438096629878	0.164561983009037	-0.347247940369373	0.72840505768287	1	mitogen-activated protein kinase kinase kinase 12 isoform X1	12	120828914
map3k14a	225.068661017446	-0.255333287173263	0.183514062503051	-1.39135542906428	0.164117673207272	1	mitogen-activated protein kinase kinase kinase 14 isoform X1	11	120827961
map3k15	276.843504156235	-0.295366820454098	0.240519515477643	-1.22803681800013	0.219433147092312	1	mitogen-activated protein kinase kinase kinase 15 isoform X1	21	120811839
map3k19	44.1190937932408	-0.297862660340945	0.303853867039902	-0.980282605064986	0.326946638748578	1	mitogen-activated protein kinase kinase kinase 19	16	120833718
map3k2	292.070570587914	0.0388919009155357	0.125241936295567	0.310534171427627	0.756154777896913	1	mitogen-activated protein kinase kinase kinase 2 isoform X1	1	120821828
map3k21	452.758345679195	-0.0399608617998361	0.122646809687058	-0.32582063815438	0.744560063075699	1	LOW QUALITY PROTEIN: mitogen-activated protein kinase kinase kinase 21	6	120820887
map3k22	242.155110650078	-0.148618734947982	0.191897491023463	-0.774469401112759	0.43865325637883	1	mitogen-activated protein kinase kinase kinase 22 isoform X1	21	120811919
map3k3	230.239612540603	-0.0432390488903699	0.163918804212309	-0.263783335280841	0.791946876424157	1	mitogen-activated protein kinase kinase kinase 3	11	120827375
map3k4	1147.48755944885	0.0248149669826536	0.0986656668142151	0.25150559241017	0.801423239008241	1	mitogen-activated protein kinase kinase kinase 4 isoform X1	6	120820425
map3k5	858.934214774402	-0.00612903963447509	0.176846043394354	-0.0346574880434715	0.972352860172399	1	mitogen-activated protein kinase kinase kinase 5	18	120807850
map3k7	1061.966344938	0.0983831156245136	0.0718998738189101	1.36833502479163	0.17120723226658	1	mitogen-activated protein kinase kinase kinase 7 isoform X1	18	120808062
map3k7cl	91.0728166361005	0.27947025276413	0.292041128757423	0.956955117771326	0.338589909257993	1	MAP3K7 C-terminal-like protein	7	120821646
map3k8	149.26506344677	0.119426368338606	0.205798090164005	0.580308438447767	0.56170663788721	1	mitogen-activated protein kinase kinase kinase 8 isoform X1	21	120811623
map3k9	212.162154722514	-0.0597929163398472	0.177069979589939	-0.337679580007386	0.735604664575284	1	mitogen-activated protein kinase kinase kinase 9	15	120832472
map4k2	204.461597712415	-0.00539988538541632	0.161391698390068	-0.0334582598688894	0.973309150980249	1	mitogen-activated protein kinase kinase kinase kinase 2 isoform X1	7	120821318
map4k5	1424.8290596799	-0.0386845166308986	0.128498074480284	-0.301051333160904	0.763375350905925	1	LOW QUALITY PROTEIN: mitogen-activated protein kinase kinase kinase kinase 5	15	120832750
map6a	296.509186047592	-0.264360812003101	0.161325606112979	-1.63867856053778	0.101280221391949	0.897667024542489	microtubule-associated protein 6 homolog isoform X1	7	120822822
map6b	610.370995717953	-0.0278135443304589	0.165377696985679	-0.168181954625159	0.866440136855984	1	microtubule-associated protein 6 homolog isoform X1	1	120820553
map6d1	32.9772487367169	0.72183039329269	0.523791095038902	1.37808832591757	0.16817601944675	1	microtubule-associated protein 6 homolog	3	120815669
map7b	383.685836757766	-0.100179219728324	0.13460525839437	-0.744244473977504	0.456728586611663	1	ensconsin isoform X1	18	120808043
map7d1a	996.652658861773	-0.00339097918119468	0.129372434236708	-0.0262109869169681	0.979089052601621	1	MAP7 domain-containing protein 1a isoform X1	20	120810772
map7d2b	398.777408959503	-0.0681726887009761	0.195676666684551	-0.348394572822915	0.727543877796247	1	LOW QUALITY PROTEIN: MAP7 domain-containing protein 2	21	120811471
map7d3	1644.51584009877	0.038231100633265	0.0957783126768699	0.39916239454172	0.689773550226831	1	ensconsin	4	120817018
map9	238.020330900394	-0.00206461175583012	0.142621890102367	-0.0144761211224184	0.988450129852293	1	microtubule-associated protein 9 isoform X1	9	120825604
mapk1	672.40001675451	0.00955498566816133	0.127599847774774	0.0748824221563868	0.94030826237268	1	mitogen-activated protein kinase 1	13	120831071
mapk10	1383.11482434782	-0.0316157959178361	0.161895552347485	-0.195285141928898	0.845169728167571	1	mitogen-activated protein kinase 10 isoform X1	14	120831463
mapk11	563.200433279487	0.172336577572436	0.171253920256855	1.00632194179238	0.314260728958207	1	mitogen-activated protein kinase 11	4	120817131
mapk12b	267.586831532373	0.0158460234246273	0.161775674843427	0.0979505938699605	0.921971525009154	1	mitogen-activated protein kinase 12b	4	120817132
mapk13	435.55921282829	0.0211451653140702	0.171595684948386	0.123226672747804	0.901927604729085	1	mitogen-activated protein kinase 13 isoform X1	12	120829497
mapk14a	1553.92353270453	0.108028064731902	0.118762224554445	0.909616379595332	0.363024857322634	1	mitogen-activated protein kinase 14A isoform X1	12	120828911
mapk14b	909.925200276825	0.176635211639845	0.145181595271027	1.2166501636113	0.22373734805553	1	mitogen-activated protein kinase 14B isoform X1	17	120835277
mapk15	129.056511256769	-0.0690834728721749	0.205537120989241	-0.336111902996788	0.736786482773841	1	mitogen-activated protein kinase 15	10	120826130
mapk3	2173.20503047033	0.0277348305332541	0.148955156477325	0.186195840339881	0.85229118585006	1	mitogen-activated protein kinase 3	11	120827198
mapk4	690.392255956307	-0.186622796346899	0.199954421002128	-0.93332668220881	0.350651322730628	1	mitogen-activated protein kinase 4 isoform X1	13	120830929
mapk6	4601.27011186617	0.000959519601346782	0.0995750981621658	0.00963614015006171	0.992311591533498	1	mitogen-activated protein kinase 6	2	120811224
mapk7	304.760191640801	0.017972989682603	0.132910186240788	0.13522657811977	0.892432733792585	1	mitogen-activated protein kinase 7 isoform X1	5	120819066
mapk8a	1371.98399912977	0.0777708343041741	0.128720353046419	0.604184439085003	0.545721025354043	1	mitogen-activated protein kinase 8 isoform X1	6	120820300
mapk8b	1388.38848836113	0.128090736022347	0.0996522298653872	1.2853775193528	0.198660393084758	1	LOW QUALITY PROTEIN: mitogen-activated protein kinase 8	5	120819217
mapk8ip2	1671.1984701567	-0.943611697041279	0.18384301190643	-5.13270364348439	2.85609435142577e-07	8.98347099824969e-06	C-Jun-amino-terminal kinase-interacting protein 2	19	120809182
mapk8ip3	1355.68627963503	-0.0753983303463351	0.126238227542147	-0.597270191560335	0.550327002602859	1	C-Jun-amino-terminal kinase-interacting protein 3 isoform X1	11	120827929
mapk9	394.985195223336	0.173930495738109	0.154262171706144	1.12749933320938	0.259531422268312	1	mitogen-activated protein kinase 9	4	120817444
mapkap1	802.399695737032	0.0930092155414978	0.0894540867620351	1.03974249705237	0.298459551008184	1	target of rapamycin complex 2 subunit MAPKAP1	14	120831957
mapkapk2a	1850.59408521504	0.19973036026201	0.104907841997813	1.90386492047156	0.0569277787987356	0.672034579642705	MAP kinase-activated protein kinase 2	17	120835200
mapkapk3	324.137143668827	0.153141863242709	0.157271549566075	0.973741682238396	0.330184815571383	1	MAP kinase-activated protein kinase 3	17	120834796
mapkapk5	849.802587049674	0.0460043766823342	0.117956346014816	0.390011883519651	0.696527759615999	1	MAP kinase-activated protein kinase 5	13	120830571
mapkbp1	935.831791245809	-0.0896014627093661	0.118064570144238	-0.758919145683594	0.447900925240622	1	mitogen-activated protein kinase-binding protein 1	15	120832797
mapre2	2276.77806386122	0.151848642945517	0.128163252406915	1.1848064097453	0.236093997715878	1	microtubule-associated protein RP/EB family member 2 isoform X1	3	120816023
mapre3a	1077.54773569021	0.147003823201992	0.157431844821014	0.933761675530907	0.350426842653742	1	microtubule-associated protein RP/EB family member 3a	15	120833287
march1	306.551005642695	0.0855060556590251	0.239407518781732	0.357156935146139	0.720974323307525	1	E3 ubiquitin-protein ligase MARCHF7 isoform X1	9	120824692
march2	112.773875611433	-0.282116442857253	0.233344486333688	-1.20901268030743	0.226657973835057	1	E3 ubiquitin-protein ligase MARCHF2	8	120823538
march5	576.892786227637	0.0177553996550034	0.117093195729963	0.151634768735413	0.879475009002147	1	E3 ubiquitin-protein ligase MARCH5	6	120820399
march5l	250.811987052565	0.04606709852331	0.12413304223188	0.371110686526612	0.710555091794451	1	E3 ubiquitin-protein ligase MARCHF5	14	120832209
march8	820.252874203425	0.0260439860361872	0.117592750224591	0.22147611979859	0.82472172857098	1	E3 ubiquitin-protein ligase MARCH8 isoform X1	6	120820919
march9	295.782602967026	0.0055911097526306	0.172957800692542	0.0323264387627686	0.974211725135692	1	E3 ubiquitin-protein ligase MARCHF9 isoform X1	12	120828820
marchf4	41.2228196973414	-0.28206177975008	0.304103707806501	-0.92751838438469	0.353657451018784	1	membrane associated ring-CH-type finger 4	16	120834302
marchf7	738.342807538242	-0.0274937526948471	0.14115546433139	-0.194776396543178	0.84556800120883	1	E3 ubiquitin-protein ligase MARCH7 isoform X1	2	120835710
marcksa	10060.0238576345	0.00235238634993922	0.122134531635182	0.0192606162929075	0.984633201741172	1	myristoylated alanine-rich protein kinase C substrate a	18	120807930
marcksb	11261.1719852631	0.0570823667827549	0.0919185428648176	0.62101035333757	0.534592811122752	1	myristoylated alanine-rich protein kinase C substrate b	15	120832873
marcksl1a	4769.73630523758	-0.0647837125143726	0.141824449656696	-0.45678804092799	0.647823402399631	1	MARCKS-related protein 1-A	15	120833051
marcksl1b	2414.89598591696	-0.0659113257380553	0.210109388561698	-0.313700050194095	0.753748862644773	1	MARCKS-related protein 1-B	10	120826204
marco	111.866608157875	0.225919110019815	0.304915103984597	0.74092462809329	0.458739141796066	1	macrophage receptor MARCO isoform X1	16	120834034
mark1	245.664191742498	-0.29170896965912	0.202525709656789	-1.44035525244408	0.149766916777725	1	serine/threonine-protein kinase MARK1	9	120825294
mark2b	1923.15832889635	-0.0838472198516994	0.13796039564103	-0.607762970395272	0.543344691952906	1	LOW QUALITY PROTEIN: serine/threonine-protein kinase MARK2	7	120823075
mark3a	1301.07020689449	-0.223014682620159	0.121798171004485	-1.83101832138306	0.0670978084917143	0.739404660485116	LOW QUALITY PROTEIN: MAP/microtubule affinity-regulating kinase 3a	15	120833046
mark4a	787.538627890556	0.128090530965922	0.156007702452096	0.821052607997054	0.411616303075878	1	MAP/microtubule affinity-regulating kinase 4 isoform X1	7	120821479
mark4b	1477.87584429844	0.0688110544621592	0.125427047499835	0.548614161249788	0.583270265383454	1	MAP/microtubule affinity-regulating kinase 4 isoform X1	1	120828779
mars1	1114.8261643433	-0.0676287570749776	0.137938724747466	-0.490281153452667	0.62393496140192	1	LOW QUALITY PROTEIN: methionine--tRNA ligase, cytoplasmic	17	120834579
mars2	183.149872457136	0.037982488089772	0.155898029518999	0.243636742600028	0.807512169122273	1	methionine--tRNA ligase, mitochondrial	4	120818208
marveld1	229.501073929368	0.220416262326849	0.173958055669474	1.26706556634346	0.205131846582409	1	MARVEL domain-containing protein 1	6	120820692
marveld2a	559.644798308822	0.0187461969384271	0.174795797107066	0.107246268209439	0.914593610343871	1	MARVEL domain-containing protein 2	14	120831717
marveld2b	223.166882183108	-0.261199008947483	0.176926204644639	-1.47631612554007	0.139859047172911	1	MARVEL domain-containing protein 2b	13	120831302
marveld3	79.8268993012028	0.116525801449382	0.2052989460181	0.567590841109866	0.57031282765932	1	MARVEL domain-containing protein 3	2	120831009
masp1	150.437950747522	0.13827490433126	0.166469816315218	0.830630485405419	0.406182407443978	1	mannan-binding lectin serine protease 1	1	120816250
masp2	34.3329434740801	-0.701008316038327	0.536810072028845	-1.3058777257828	0.19159414245406	1	mannan-binding lectin serine protease 2	12	120829410
mast1a	408.985906745471	-0.028200102653517	0.216380919484053	-0.130326198450207	0.89630835346499	1	microtubule-associated serine/threonine-protein kinase 1 isoform X1	9	120825789
mast2	1180.21528522883	-0.0594958731227808	0.137228297418485	-0.433553969859036	0.664612366676889	1	LOW QUALITY PROTEIN: microtubule-associated serine/threonine-protein kinase 2	8	120823872
mast3a	1560.09437448879	-0.0481854083759061	0.0994486523373289	-0.484525503799304	0.628012968910578	1	microtubule-associated serine/threonine-protein kinase 3 isoform X1	3	120816154
mast3b	738.825018219082	0.0879102368103981	0.118208640418897	0.743687064658472	0.457065816865306	1	microtubule-associated serine/threonine-protein kinase 3 isoform X1	8	120824334
mast4	535.268012623132	-0.00308599368019261	0.193573703366468	-0.0159422154276312	0.987280491233747	1	microtubule-associated serine/threonine-protein kinase 3 isoform X1	14	120831618
mastl	310.608238287249	0.207306675428003	0.129709629887369	1.59823658126242	0.109990335351049	0.93047058782712	serine/threonine-protein kinase greatwall isoform X1	21	120811462
mat1a	3408.9633894293	0.0787470078668035	0.207858546323232	0.378849026223571	0.70479997859394	1	S-adenosylmethionine synthase	6	120820379
mat2aa	620.927478224257	0.143030997271851	0.135331250975853	1.05689555250894	0.290559258459877	1	methionine adenosyltransferase II, alpha a	14	120832263
mat2ab	6246.32894318502	-0.042606546363725	0.157035846798885	-0.271317328063897	0.786146980269778	1	S-adenosylmethionine synthase	13	120830681
mat2al	1198.66715631981	-0.036044411385098	0.109525644516596	-0.329095633668116	0.742083404428065	1	methionine adenosyltransferase II, alpha-like isoform X1	14	120831740
matk	83.6526057049905	-0.320801040889211	0.3159670033333	-1.01529918474054	0.309963232918466	1	megakaryocyte-associated tyrosine-protein kinase isoform X1	8	120823815
matn1	914.943476904279	-0.831924012492095	0.534388478985723	-1.55677759758425	0.119523297796183	0.954918573503374	cartilage matrix protein isoform X1	10	120826076
matn3a	888.634585451983	0.0840600468359336	0.401374972599932	0.209430215071531	0.83411240749843	1	matrilin-3a isoform X1	18	120808050
matn4	3766.59420493508	-0.0760772766498183	0.157126542987193	-0.484178390254656	0.628259271836275	1	matrilin-4 isoform X1	17	120835596
matr3l1.1	540.208291293858	0.0317488549391511	0.148845540170722	0.213300680038758	0.831092443164867	1	matrin 3-like 1.1 isoform X1	4	120817589
matr3l1.2	2008.40414215855	0.0609858349939785	0.150221369108071	0.405973100605312	0.684762365160343	1	matrin 3-like 1.2	4	120817301
mau2	1229.62421378133	0.0992840711953276	0.0645748662402913	1.53750331941655	0.124170102809207	0.964308256696561	MAU2 chromatid cohesion factor homolog	8	120823896
mavs	218.863087088412	-0.0681122085864403	0.158923430929633	-0.428585062555053	0.668225218009634	1	mitochondrial antiviral-signaling protein	15	120832442
max	1762.2118543163	0.172802499307407	0.125603455497637	1.37577822698244	0.168890304312445	1	LOW QUALITY PROTEIN: protein max	18	120807711
mazb	1270.04769980473	0.125305596103942	0.0956179275362807	1.31048224253132	0.19003274759236	1	myc-associated zinc finger protein isoform X1	5	120819098
mbd2	281.828261521704	-0.0530344229949734	0.160879720367694	-0.329652630385993	0.741662450108241	1	methyl-CpG-binding domain protein 2 isoform X1	14	120831878
mbd3a	2040.35607248547	0.104495197227389	0.0819238504643509	1.27551618527575	0.202126599103021	1	methyl-CpG-binding domain protein 3a	3	120815743
mbd3b	1539.14603036535	-0.0506279115092427	0.102991364021086	-0.491574337231587	0.623020288907779	1	methyl-CpG-binding domain protein 3b isoform X1	8	120823878
mbd4	90.2960915301567	0.201804381660104	0.255616595309235	0.789480751106825	0.429831075797407	1	methyl-CpG-binding domain protein 4 isoform X1	12	120828674
mbd6	1122.21443406563	0.0553446727411165	0.142811409231526	0.387536773419775	0.698358866376624	1	methyl-CpG-binding domain protein 5 isoform X1	12	120829818
mblac1	106.412599645351	-0.0180068130573913	0.245720517440906	-0.0732816829661845	0.94158196738055	1	metallo-beta-lactamase domain-containing protein 1 isoform X1	7	120822600
mblac2	158.078419974365	-0.0327601430383436	0.234858164850869	-0.139489053144674	0.889063705699185	1	metallo-beta-lactamase domain-containing protein 2	13	120830563
mbnl2	486.213992495247	-0.0081431004009352	0.120186194129219	-0.0677540416346001	0.945981429106142	1	muscleblind-like protein 2 isoform X1	1	120818222
mbnl3	477.753983894273	-0.0446683692242948	0.194278910271217	-0.229918775856509	0.818154886108601	1	muscleblind-like protein 3 isoform X1	4	120817475
mboat1	95.4415104213867	0.14095322847669	0.197178449601064	0.714851084192365	0.474701065537306	1	lysophospholipid acyltransferase 1	20	120810087
mboat2a	1279.25693421623	0.132561398113146	0.15366788700609	0.862648668474844	0.388330663104034	1	lysophospholipid acyltransferase 2	15	120832424
mboat2b	461.338137032808	0.00484114550585182	0.152870969346888	0.0316681808621656	0.974736670146686	1	lysophospholipid acyltransferase 2b	NA	120814789
mboat4	1.13892542476775	-0.936502009633544	1.94770391903791	-0.480823599767741	0.630641875826109	1	ghrelin O-acyltransferase	13	120830374
mboat7	762.008409580866	0.188924258768851	0.156018373608134	1.21091032036628	0.225929776832369	1	lysophospholipid acyltransferase 7	20	120811050
mbpa	1498.73594164344	-0.309725789436333	0.427067529555076	-0.725238441234361	0.468305763590867	1	myelin basic protein isoform X1	10	120826824
mbtd1	1503.72096180965	0.0263450955951332	0.101068007685551	0.26066701222705	0.794349307200076	1	MBT domain-containing protein 1 isoform X1	5	120819750
mbtps1	717.826234749556	-0.956717579552135	0.141451082379463	-6.76359320450867	1.34610706865709e-11	6.79813080600033e-10	membrane-bound transcription factor site-1 protease	19	120809525
mbtps2	397.221514520792	0.103920366558266	0.163996408906451	0.633674647214658	0.526293173811612	1	membrane-bound transcription factor site-2 protease isoform X1	21	120811872
mc1r	89.4722762098959	-0.0129228879733749	0.238345997566415	-0.0542190265635736	0.956760661974475	1	melanocyte-stimulating hormone receptor	2	120832770
mc2r	2.55204107515849	1.13275146999755	1.07526584750322	1.05346177657164	0.292129403830857	1	adrenocorticotropic hormone receptor	20	120810971
mc4r	6.15772944888249	0.119966381233281	0.983035518534595	0.122036670060624	0.902869976794089	1	melanocortin receptor 4	21	120812049
mcama	1117.40164537034	0.164263577644532	0.124421952951099	1.32021378662247	0.186763650245254	1	cell surface glycoprotein MUC18	7	120822025
mcamb	1118.50052043801	0.108159207656703	0.19226708794141	0.562546657437612	0.5737436240272	1	melanoma cell adhesion molecule b isoform X1	1	120815792
mcat	276.949934227779	-0.0863709297642683	0.224532661260429	-0.38466978157841	0.700482086424134	1	malonyl-CoA-acyl carrier protein transacylase, mitochondrial	4	120817678
mccc1	1688.45714351728	0.0305620056792232	0.126425154523658	0.241739911605203	0.808981701574422	1	methylcrotonoyl-CoA carboxylase subunit alpha, mitochondrial	8	120823572
mccc2	1273.86629559817	0.0370330106004378	0.0999006343586249	0.370698452899669	0.710862142772369	1	methylcrotonoyl-CoA carboxylase beta chain, mitochondrial	13	120830596
mcee	279.064129851095	0.0895106871878	0.151591989161659	0.590471090740453	0.554874861737516	1	methylmalonyl-CoA epimerase, mitochondrial	2	120831203
mcf2a	216.428713093935	-0.365297246252268	0.284418884095656	-1.28436354503596	0.19901478215861	1	proto-oncogene DBL isoform X1	4	120817386
mcf2l2	764.332085791995	0.081976321975034	0.185680824423906	0.441490510554193	0.658857929906535	1	guanine nucleotide exchange factor DBS isoform X1	8	120823417
mcf2la	1182.86451503708	-0.08335095102597	0.141880843750538	-0.587471492434324	0.556887090999578	1	guanine nucleotide exchange factor DBS isoform X1	1	120831314
mcf2lb	517.095203983805	-0.000998099545548486	0.159255340020471	-0.00626729091420225	0.994999458077513	1	LOW QUALITY PROTEIN: guanine nucleotide exchange factor DBS	16	120833766
mcfd2	1042.38548314851	-0.0993596566232212	0.172102806917225	-0.577327345224586	0.563718344477705	1	multiple coagulation factor deficiency protein 2	6	120820647
mchr1a	12.2535346997196	0.00410198779220444	0.52594356376817	0.00779929268991407	0.993777127866079	1	melanin-concentrating hormone receptor 1	9	120825831
mcl1b	1624.52067645181	-0.0675429771913644	0.141900541811421	-0.475988155712088	0.634082816104486	1	induced myeloid leukemia cell differentiation protein Mcl-1b isoform X1	20	120810487
mcm10	572.605746340968	-0.0178773153016808	0.143099761353186	-0.12492903644722	0.900579730686078	1	protein MCM10 homolog isoform X1	4	120817603
mcm2	2823.37449141466	-0.0288157644897476	0.20133985802227	-0.143120019914588	0.886195394100295	1	DNA replication licensing factor MCM2	17	120835625
mcm3	2347.05612472542	-0.145617012657404	0.192837507019461	-0.755128060448884	0.450172147992347	1	DNA replication licensing factor MCM3	18	120808216
mcm4	1558.94623466878	-0.145955839191763	0.203065961950376	-0.718760730700061	0.472288357108394	1	DNA replication licensing factor MCM4	3	120816017
mcm5	1669.51470172233	-0.0760924318321079	0.187829299343946	-0.405114814876513	0.685393117143838	1	LOW QUALITY PROTEIN: DNA replication licensing factor MCM5	11	120828326
mcm6	1959.50887285505	-0.0161125425046424	0.171909018445432	-0.093727150851931	0.925325901950415	1	DNA replication licensing factor MCM6	3	120815843
mcm7	3140.64422185879	-0.0248068921746902	0.156720805008977	-0.158287166616259	0.87423052021598	1	DNA replication licensing factor MCM7 isoform X1	4	120817004
mcm8	209.936513127911	-0.0498332103857612	0.194778753297684	-0.255845206636065	0.798070365421849	1	LOW QUALITY PROTEIN: DNA helicase MCM8	6	120820844
mcm9	504.693866247727	0.0283287150352301	0.173338345304345	0.163430168815162	0.870179750920321	1	LOW QUALITY PROTEIN: DNA helicase MCM9	18	120808224
mcmdc2	3.55811665312723	2.02128756287467	1.2034349701418	1.67959849349942	0.0930354610051373	0.867528833160916	minichromosome maintenance domain-containing protein 2	21	120811758
mcoln1a	285.771043076502	0.0951032032419558	0.116283553078905	0.817856014232921	0.413439409035301	1	mucolipin-1a	9	120825574
mcoln1b	285.050322240267	0.000814881390174728	0.145360008366749	0.00560595310450694	0.995527119997325	1	mucolipin-1b	11	120827490
mcoln2	133.432253781246	0.179805223374423	0.321714730302154	0.558896458379603	0.576232386620653	1	mucolipin-2 isoform X1	8	120823952
mcoln3a	166.321914187293	0.0216479100444311	0.247951909084055	0.0873068899707184	0.930427577531215	1	mucolipin-3 isoform X1	3	120815671
mcoln3b	31.0681379108975	-0.189941797058074	0.492815609910627	-0.385421632834481	0.699925057573207	1	mucolipin-3 isoform X1	8	120824200
mcph1	497.827761421771	0.13327531050619	0.195210197539683	0.682727194510918	0.494779242363165	1	microcephalin isoform X1	6	120820623
mcrip1	1071.40264657469	0.228028786031769	0.116771517431771	1.95277744990345	0.0508459716976376	0.627421619163108	mapk-regulated corepressor-interacting protein 1 isoform X1	11	120828359
mcrip2	215.965765153095	-0.321966487044746	0.216411451062266	-1.48775162064834	0.136816408601805	0.998711575460048	MAPK regulated corepressor interacting protein 2	9	120825142
mcrs1	1149.70418050373	0.0553494645079232	0.1043958196639	0.530188514119813	0.595981233799056	1	microspherule protein 1 isoform X1	17	120835322
mctp1a	144.250658988724	0.490714194412226	0.175177335183209	2.80124248892708	0.00509062511954716	0.0985856350630979	multiple C2 and transmembrane domain-containing protein 1 isoform X1	13	120831244
mctp2a	165.138089349329	-1.24757831068006	0.189068832080728	-6.59854031439391	4.15225577049308e-11	1.989771154805e-09	LOW QUALITY PROTEIN: multiple C2 and transmembrane domain-containing protein 2	19	120809640
mctp2b	454.458273650723	-0.0582774729101513	0.143198239296664	-0.406970596820102	0.684029583867353	1	multiple C2 and transmembrane domain-containing protein 2 isoform X1	2	120807828
mcts1	1248.82557962153	0.151341389066572	0.161517006457142	0.936999715300753	0.348758704364956	1	malignant T-cell-amplified sequence 1	4	120817278
mcu	566.483651815732	-0.0459788698698637	0.143161524492309	-0.321167786057866	0.748083243011817	1	calcium uniporter protein, mitochondrial isoform X1	6	120820866
mcur1	316.167870751929	0.0497272752692423	0.180874418513368	0.274927077460471	0.783372263639389	1	mitochondrial calcium uniporter regulator 1	21	120811527
mdc1	737.023955066661	-0.146304822008629	0.179747115627855	-0.813948093117312	0.415674687700366	1	mediator of DNA damage checkpoint protein 1 isoform X1	20	120810791
mdfi	459.437952897859	0.0829622339398948	0.145097236135297	0.571769912023244	0.567477863648774	1	myoD family inhibitor domain-containing protein	17	120835564
mdfic	365.848873079993	0.0477779318631313	0.148997310659102	0.320663048559613	0.748465752620614	1	myoD family inhibitor domain-containing protein isoform X1	4	120818052
mdh1b	42.2034797596721	0.0586021692903015	0.383575197669458	0.152778828366274	0.878572694226161	1	putative malate dehydrogenase 1B isoform X1	1	120821238
mdh2	9388.51309235983	-0.0710021747613254	0.0985618457306982	-0.720381951402631	0.471289859456029	1	malate dehydrogenase, mitochondrial	20	120810185
mdka	949.233427774998	-0.0682155706257713	0.293435441683369	-0.232472158899534	0.816171308908047	1	midkine a	1	120822682
mdkb	570.281749485133	-0.909205468708613	0.209702538594961	-4.33569128347433	1.45302754327481e-05	0.000383001062109771	midkine b	19	120809709
mdm1	91.3982789819878	-0.170227133388135	0.215562122326212	-0.789689447993691	0.429709155292998	1	nuclear protein MDM1 isoform X1	4	120818283
mdm2	874.765458139413	0.0767350489770999	0.137246800995628	0.559102641522001	0.576091672092883	1	E3 ubiquitin-protein ligase Mdm2	4	120816876
mdm4	1434.53582679191	0.220302906469765	0.128805586791611	1.71035210472806	0.0872007820509475	0.838783887866522	protein Mdm4 isoform X1	17	120835217
mdn1	2590.16662055407	-0.186793890056724	0.127824697401339	-1.46132863096273	0.143925276233299	1	midasin	18	120807761
me1	259.976038029749	-0.123638115602573	0.227048296919087	-0.544545443768002	0.586066185513451	1	NADP-dependent malic enzyme	20	120810985
me2	1776.35743109412	0.0797981407443906	0.163178070406651	0.489024907241078	0.624824063352008	1	NAD-dependent malic enzyme, mitochondrial	13	120830438
me3	2164.05331299779	-0.0890879603456778	0.110947721748117	-0.802972417477244	0.421990677208771	1	NADP-dependent malic enzyme, mitochondrial	16	120834362
mea1	932.180083984339	0.0953600613550713	0.129531820841751	0.736190232912517	0.461614935389105	1	male-enhanced antigen 1	6	120820642
meaf6	633.522302140816	0.0779487862471819	0.147147690962322	0.529731630427971	0.596298014157093	1	chromatin modification-related protein MEAF6 isoform X1	10	120825935
meak7	374.269133018532	-0.447072571430591	0.324708354074535	-1.37684345296508	0.168560653097398	1	MTOR-associated protein MEAK7	19	120808623
mecom	803.111616430854	0.14680867569123	0.160300555964775	0.915833852276155	0.359754045190208	1	histone-lysine N-methyltransferase MECOM isoform X1	1	120823708
mecp2	1463.979280157	0.110615348093432	0.134524796372821	0.822267352011988	0.410924753589548	1	methyl-CpG-binding protein 2 isoform X1	NA	120814960
mecr	598.288446853595	0.0581773799618098	0.141387052327765	0.411476008615998	0.680723529702772	1	enoyl-[acyl-carrier-protein] reductase, mitochondrial	20	120810148
med1	1381.7690196293	0.0493891101103074	0.0942366839986261	0.524096434792075	0.600211468147547	1	mediator of RNA polymerase II transcription subunit 1	5	120819431
med10	1111.65327268013	0.0318559952456279	0.119812200985131	0.265882731338701	0.790329524947019	1	mediator of RNA polymerase II transcription subunit 10	10	120826301
med11	669.230161059696	0.0574672100152465	0.115714232122221	0.49663044001837	0.619449683214763	1	mediator of RNA polymerase II transcription subunit 11	7	120822245
med12	2982.63543293288	0.0131589934296919	0.101805953800279	0.129255637204745	0.897155373270611	1	mediator of RNA polymerase II transcription subunit 12 isoform X1	4	120818206
med13a	1218.27518597097	-0.0419707757304643	0.119986996725352	-0.349794368355887	0.726493025780137	1	mediator of RNA polymerase II transcription subunit 13a	7	120822043
med14	1270.01432188637	0.0388663837844515	0.110747694177186	0.350945309274511	0.725629378742666	1	LOW QUALITY PROTEIN: mediator of RNA polymerase II transcription subunit 14	16	120834242
med15	950.117718973077	0.124598459111927	0.110911509073554	1.12340423597786	0.261265851584546	1	mediator of RNA polymerase II transcription subunit 15 isoform X1	11	120828043
med16	577.124443413216	-0.0283473522833753	0.127713074239103	-0.221961239695034	0.824344056938437	1	LOW QUALITY PROTEIN: mediator of RNA polymerase II transcription subunit 16	8	120823407
med17	779.678718532196	0.111407370997686	0.0898286386017679	1.24022107795245	0.21489363424623	1	mediator of RNA polymerase II transcription subunit 17	1	120818008
med18	252.59792395785	-0.00995860185819919	0.195558843120626	-0.0509238124918567	0.959386230499602	1	mediator of RNA polymerase II transcription subunit 18	20	120810143
med19a	690.864034927778	0.0603065745564966	0.104598155887059	0.576554854577106	0.564240203780286	1	mediator of RNA polymerase II transcription subunit 19-A	4	120816953
med20	272.583974561633	0.201454422067137	0.134709064577516	1.49547784849484	0.134789776827516	0.992000263944465	mediator of RNA polymerase II transcription subunit 20	17	120835042
med21	385.645238713203	0.0394666208015733	0.111431491292887	0.354178341720647	0.723205233754094	1	mediator of RNA polymerase II transcription subunit 21	4	120817969
med22	816.601283234655	0.048204018980633	0.108475777322861	0.444375879761261	0.656770849139674	1	mediator of RNA polymerase II transcription subunit 22 isoform X1	13	120830607
med23	1640.07356236404	0.104004520400715	0.146624169220733	0.709327261347641	0.478121414872331	1	mediator of RNA polymerase II transcription subunit 23 isoform X1	18	120807968
med24	1350.43624634188	0.103190283134371	0.0834408760650729	1.23668743666948	0.216203144631367	1	mediator of RNA polymerase II transcription subunit 24 isoform X1	5	120819542
med25	842.273534382711	0.0692786872575842	0.0918035649819141	0.754640489955183	0.450464722216148	1	mediator of RNA polymerase II transcription subunit 25 isoform X1	11	120828082
med27	623.852639414753	0.134440041111594	0.127914532419553	1.05101459989423	0.293251884428137	1	mediator of RNA polymerase II transcription subunit 27 isoform X1	13	120830643
med28	396.873397190694	0.0716661140082116	0.126221433038199	0.567780861642754	0.570183776724815	1	mediator of RNA polymerase II transcription subunit 28	9	120825533
med29	474.419611801912	0.173359450374881	0.181840880150851	0.953357959063257	0.340408734606347	1	mediator of RNA polymerase II transcription subunit 29	1	120817744
med30	283.6834536063	0.0840798697336365	0.150363548524944	0.559177211222097	0.576040784243564	1	mediator of RNA polymerase II transcription subunit 30	10	120826736
med31	296.675099627223	0.141509778728619	0.130175784170798	1.08706684296175	0.277007270032216	1	mediator of RNA polymerase II transcription subunit 31	7	120822922
med4	480.554648987857	0.052000208083751	0.109582219323535	0.474531437716399	0.635120985119293	1	mediator of RNA polymerase II transcription subunit 4 isoform X1	16	120833782
med6	669.91299844538	0.112667378971584	0.138045187591186	0.816163032826921	0.414406896749268	1	mediator of RNA polymerase II transcription subunit 6	15	120832479
med7	522.668548504947	0.0384579656084249	0.136924152600171	0.280870575994909	0.77880966951339	1	mediator of RNA polymerase II transcription subunit 7	4	120818481
med8	457.810371348945	0.133120634748226	0.0883296762202363	1.50708844914488	0.131787987139278	0.986011463165612	mediator of RNA polymerase II transcription subunit 8 isoform X1	8	120823522
med9	244.289979996727	0.067517743885623	0.155611160017125	0.433887543015505	0.664370106079053	1	mediator of RNA polymerase II transcription subunit 9	11	120828472
mef2aa	740.801069745505	-0.909641593703273	0.166610840867075	-5.45967830766186	4.76998069739701e-08	1.6251785143697e-06	myocyte enhancer factor 2aa isoform X1	19	120808986
mef2b	12.9438836515115	-0.657846855046731	0.613084306030656	-1.07301206143391	0.283265704498573	1	LOW QUALITY PROTEIN: myocyte-specific enhancer factor 2B	8	120824005
mef2cb	1911.76782538089	0.0441049788924108	0.14061078892752	0.313667103561629	0.753773888237455	1	myocyte enhancer factor 2cb isoform X1	13	120831198
mef2d	1242.95126446733	0.0913474260220221	0.125500614786839	0.727864370841326	0.466696615330408	1	myocyte-specific enhancer factor 2D isoform X1	10	120826710
megf10	391.338129295308	0.260860369379312	0.215138581472585	1.21252249407693	0.225312437372604	1	multiple epidermal growth factor-like domains protein 10 isoform X1	14	120832063
megf11	141.21175864772	-1.03032459802277	0.190017639357966	-5.42225764673243	5.88509743238066e-08	1.99285387475399e-06	multiple epidermal growth factor-like domains protein 11 isoform X1	19	120809563
megf6	213.33956787175	0.166258993915995	0.188732951165001	0.880921921104501	0.378360081736851	1	multiple epidermal growth factor-like domains protein 6	1	120827754
megf6b	411.885415357737	-0.0714745033343452	0.160984424830148	-0.443983965590191	0.657054176677204	1	multiple epidermal growth factor-like domains protein 6 isoform X1	17	120835388
megf8	1967.51050523256	-0.141753325680715	0.155469383741716	-0.911776468582471	0.361886400086358	1	LOW QUALITY PROTEIN: multiple epidermal growth factor-like domains protein 8	20	120809985
mei4	4.51543673800617	-0.0896630732341652	0.858652903196223	-0.104422954724087	0.91683370702565	1	meiosis-specific protein MEI4	18	120807722
meig1	55.9388832281682	-0.0927250808972826	0.226610604788597	-0.409182443089038	0.682405777769139	1	meiosis expressed gene 1 protein homolog	4	120818414
meiob	5.83020973391682	-0.444180418580447	0.643025141473214	-0.690766798888765	0.489712103249947	1	meiosis-specific with OB domain-containing protein	5	120819494
meis1a	1141.15419404513	0.0617626380075447	0.194106542551777	0.318189367527731	0.750341297472296	1	homeobox protein Meis1a isoform X1	9	120825330
meis2a	2753.66982894098	0.0365051311808715	0.11554421559523	0.315940793685034	0.752047447681434	1	LOW QUALITY PROTEIN: homeobox protein Meis2a	15	120833195
meis2b	332.563830935494	0.0446116525510568	0.231682073308141	0.192555478782006	0.847307115087243	1	homeobox protein Meis2b	18	120808483
meis3	612.225425261966	0.0259154272297659	0.139119308383684	0.186282030372754	0.852223598507884	1	homeobox protein Meis3	1	120834800
melk	613.57834106915	0.240293878992594	0.177857458877345	1.3510475214779	0.176680210448974	1	maternal embryonic leucine zipper kinase	9	120825602
meltf	1499.48823722373	-0.766547181405505	0.442838438790949	-1.7309860984479	0.0834542439260127	0.822019040739073	melanotransferrin	8	120824324
memo1	2146.8646750531	0.0198647142589239	0.10321308471007	0.192463138900699	0.84737943900316	1	protein MEMO1	6	120820521
men1	845.762994210942	0.107443031154438	0.103141306342697	1.04170710032941	0.297547496079849	1	menin	7	120821319
meox1	276.611553852344	-0.0351689234746601	0.216275852292205	-0.162611420100401	0.870824394740598	1	homeobox protein MOX-1	5	120819816
meox2a	130.172207031655	-0.0154980558685519	0.246607163168961	-0.0628451163761759	0.949889839176216	1	homeobox protein MOX-2	20	120810733
mep1a.1	327.808747842648	-0.300692040825534	0.298000619250038	-1.00903159725731	0.312959480822505	1	meprin A, alpha (PABA peptide hydrolase), tandem duplicate 1	18	120807796
mep1a.2	357.090376954347	-0.0597225728493141	0.270350658238188	-0.220907813720566	0.825164213247635	1	meprin A subunit alpha	18	120808432
mepcea	1048.69590326601	0.056394032181359	0.0860590310924398	0.655294760648463	0.512277993461409	1	7SK snRNA methylphosphate capping enzyme	7	120822292
mertka	254.812835886555	0.0499341474017305	0.162184154204897	0.30788548762073	0.758169468957072	1	tyrosine-protein kinase Mer	6	120820372
mesd	1716.58526335389	0.0600366006743321	0.135982273509326	0.441503139526598	0.658848789156017	1	LRP chaperone MESD	2	120810903
mespaa	19.4291665552165	-1.21727407940947	1.60399118468811	-0.758903222804284	0.447910450932722	1	mesoderm posterior aa	2	120810225
mest	492.918108456628	0.107370998801371	0.114770209136704	0.935530218242264	0.349515117783319	1	mesoderm-specific transcript homolog protein	4	120818100
met	417.695604751674	-0.77782062954723	0.157828171089512	-4.92827499791587	8.29587979948658e-07	2.48272479363179e-05	hepatocyte growth factor receptor	19	120809534
metap1	1357.7203207245	-0.0266488670965619	0.117823210185383	-0.226176718955736	0.821063977047964	1	methionine aminopeptidase 1	15	120832943
metap1d	479.794550060101	0.158281301852922	0.140157407508406	1.1293109987314	0.258766662730695	1	methionine aminopeptidase 1D, mitochondrial	3	120816622
metrn	773.784777501901	0.0753042192830589	0.100837580735344	0.746787246718069	0.455191995046042	1	meteorin isoform X1	5	120819680
metrnla	697.324404964552	-0.0963255980948711	0.160968353234356	-0.598413266703608	0.549564215741305	1	meteorin-like protein	11	120828247
mettl1	533.397168743796	0.104724114201713	0.176305874334662	0.593991065793568	0.552518088551124	1	tRNA (guanine-N(7)-)-methyltransferase	17	120835339
mettl11b	218.705208646937	-0.10092599990688	0.303564615268761	-0.332469579227886	0.739534706767526	1	alpha N-terminal protein methyltransferase 1B isoform X1	8	120823532
mettl13	516.21876536085	-0.267130798721609	0.281174121053466	-0.950054712434981	0.342084452960236	1	eEF1A lysine and N-terminal methyltransferase	8	120824152
mettl14	1037.30406533715	0.0897464436523386	0.100438090572583	0.893549878743281	0.371562773553525	1	N6-adenosine-methyltransferase non-catalytic subunit isoform X1	9	120824896
mettl15	157.457060860686	0.0717681315817615	0.186476904019196	0.384863380048254	0.700338638473467	1	probable methyltransferase-like protein 15 isoform X1	2	120833234
mettl16	408.543907747762	0.229745704541414	0.142661431491881	1.61042618273803	0.107304848457566	0.921728194247122	RNA N6-adenosine-methyltransferase mettl16	1	120826703
mettl17	394.253559246883	-0.0953591430377393	0.169496296350971	-0.562603107505559	0.57370517551917	1	methyltransferase-like protein 17, mitochondrial isoform X1	3	120816493
mettl18	256.625273661577	-0.0262021909881777	0.165362087786552	-0.158453435965318	0.874099509761115	1	histidine protein methyltransferase 1 homolog isoform X1	6	120820578
mettl21a	119.940634032728	0.0211088049113995	0.197492762106477	0.106883941903748	0.914881052710527	1	protein N-lysine methyltransferase METTL21A	1	120822123
mettl21cb	24.3129285021872	0.719975832820882	0.463306850144904	1.55399349825219	0.120185967515279	0.956067798769756	S-adenosylmethionine-dependent methyltransferase domain-containing protein	16	120834461
mettl21e	453.20867181764	-0.311322845720368	0.289602077150088	-1.07500211595176	0.282373780993152	1	methyltransferase like 21e isoform X1	2	120831349
mettl22	722.373327376534	-0.0616374541057658	0.139989182996915	-0.440301548921276	0.659718719046566	1	methyltransferase-like protein 22 isoform X1	11	120828305
mettl23	175.25710173387	-0.0139388634101859	0.172167855669863	-0.0809608934022742	0.935473052913664	1	methyltransferase-like protein 23	11	120827151
mettl24	258.627141937173	-0.100396515075613	0.190780717359515	-0.526240368865067	0.598721208929431	1	methyltransferase-like protein 24	18	120807912
mettl25	88.0614405641968	-0.0563041284143019	0.20456062693104	-0.275244211259104	0.78312862251275	1	methyltransferase-like protein 25	4	120817210
mettl26	501.003447917237	0.198607502976486	0.113311371661895	1.75275879255176	0.0796434191726695	0.80473354086522	methyltransferase-like 26	9	120825089
mettl27	143.858478255876	0.14981634485015	0.186073283131775	0.805146995466575	0.42073485916274	1	LOW QUALITY PROTEIN: methyltransferase-like protein 27	7	120821813
mettl2a	530.326366716126	0.121125885080556	0.118530979446842	1.02189221455711	0.306831917686345	1	tRNA N(3)-methylcytidine methyltransferase METTL2	11	120828448
mettl3	897.162676947996	0.0353711455943623	0.153660768143521	0.230189826731343	0.817944266714131	1	N6-adenosine-methyltransferase subunit METTL3	7	120822104
mettl4	79.993177100523	0.25603824580753	0.244248386632046	1.04826995722697	0.294514247115095	1	N(6)-adenine-specific methyltransferase METTL4	21	120812084
mettl5	459.289445205405	-0.0230718197536676	0.158211374322498	-0.145829083733499	0.884056315831324	1	rRNA N6-adenosine-methyltransferase METTL5 isoform X1	16	120833837
mettl6	293.03412046402	-0.017540300700631	0.231760828471566	-0.0756827666534815	0.939671486883836	1	tRNA N(3)-methylcytidine methyltransferase METTL6 isoform X1	20	120810601
mettl8	349.801686025905	-0.150005943048889	0.234248742628187	-0.640370323297688	0.521931871660241	1	mRNA N(3)-methylcytidine methyltransferase METTL8 isoform X1	16	120833662
mettl9	701.401106166794	0.0442039905566705	0.178082670327353	0.248221741483404	0.803962845378847	1	methyltransferase-like protein 9 isoform X1	5	120819213
mex3a	782.425078222272	0.0541036197320493	0.206312093706734	0.262241629949992	0.793135160048667	1	RNA-binding protein MEX3A	20	120810999
mex3b	115.399980466569	0.130701245537021	0.223285192312985	0.585355635020406	0.55830861312681	1	RNA-binding protein MEX3B	2	120834618
mfap1	1111.71710810596	0.000453063427250074	0.112909736905289	0.00401261609200376	0.996798404163293	1	microfibrillar-associated protein 1	2	120810065
mfap2	2163.9689012516	-0.0300222106225679	0.116314983203425	-0.258111292249096	0.796321016838351	1	microfibrillar-associated protein 2	17	120834751
mfap3l	1575.86612456126	-0.00772532715013103	0.113508314000411	-0.0680595709500456	0.945738213404853	1	microfibrillar-associated protein 3-like	7	120821256
mfap5	72.5711165370236	0.249696240155691	0.300080379708599	0.832097854575382	0.405353712734128	1	microfibril associated protein 5	20	120810729
mffa	479.430453151171	0.117276122227694	0.104823002661765	1.1188014009302	0.263224873914791	1	mitochondrial fission factor homolog B isoform X1	1	120821882
mfge8b	777.562519236426	-0.827617320459391	0.108991836527825	-7.59338815479183	3.11647195403805e-14	1.99530839614682e-12	milk fat globule EGF and factor V/VIII domain containing b isoform X1	19	120808887
mfhas1	392.521563520432	-0.195630858886061	0.152395632080242	-1.28370384515387	0.199245598515273	1	malignant fibrous histiocytoma-amplified sequence 1 homolog	NA	120814748
mfn1a	158.442822470021	-0.351287761490686	0.342974416538326	-1.02423896521574	0.305722418499656	1	LOW QUALITY PROTEIN: mitofusin-1	3	120816655
mfn1b	964.121339316827	0.0542072479231447	0.104061799318754	0.520913998009024	0.602426683619525	1	mitofusin-1b	8	120823943
mfn2	1280.28051609956	0.0500986214500051	0.103734976256218	0.48294821339974	0.629132507169671	1	mitofusin-2	12	120829200
mfng	53.4842077779231	-0.109458414626931	0.314367046564643	-0.34818666849174	0.727699999131526	1	beta-1,3-N-acetylglucosaminyltransferase manic fringe	NA	120815096
mfsd1	1351.72205682355	0.572485928629956	0.165249406489803	3.46437509695554	0.000531464880393844	0.0119863489338488	major facilitator superfamily domain-containing protein 1	1	120810457
mfsd10	244.389311219961	-0.108378780632931	0.154949793939306	-0.699444496682477	0.484274288078415	1	major facilitator superfamily domain-containing protein 10	13	120830482
mfsd11	876.136823998588	0.132939638593501	0.132628289312724	1.00234753296141	0.316175772837809	1	LOW QUALITY PROTEIN: UNC93-like protein MFSD11	11	120828416
mfsd13a	357.471606670384	0.0854056524970194	0.122011472164418	0.699980509881315	0.483939476261618	1	transmembrane protein 180	5	120819275
mfsd13al	304.524242500135	0.0883755328709878	0.161557835226141	0.547021026540025	0.584364286609633	1	transmembrane protein 180	11	120827855
mfsd14a2	757.875460975456	0.00291835158529903	0.122703090291607	0.023783847483902	0.981025024246488	1	MFSD14 family MFS transporter	3	120815794
mfsd14ba	1197.6759483307	0.0278055303789064	0.119452821923695	0.232774160803571	0.815936778512359	1	hippocampus abundant transcript 1 protein	14	120831829
mfsd14bb	1419.32518679909	0.0925799003542378	0.0991349800596033	0.933877227781512	0.350367226768051	1	hippocampus abundant transcript-like protein 1	13	120830751
mfsd1l	1039.67591401238	-0.1442750342356	0.213232613895176	-0.676608665063425	0.498654279870143	1	major facilitator superfamily domain-containing protein 1	5	120819815
mfsd2aa	490.950908419405	0.00963276800299814	0.199952377436485	0.0481753111740718	0.961576526164684	1	sodium-dependent lysophosphatidylcholine symporter 1-A	15	120832549
mfsd2ab	768.263816929434	-0.095269627087994	0.124432534074917	-0.765632780817876	0.443894833685146	1	sodium-dependent lysophosphatidylcholine symporter 1-B isoform X1	10	120826121
mfsd2b	164.973951545219	-0.317402369221545	0.308654642342612	-1.02834147192001	0.303789229334182	1	LOW QUALITY PROTEIN: major facilitator superfamily domain-containing protein 2B	18	120807729
mfsd3	551.692964218659	0.176628312721727	0.145749990635596	1.21185814113247	0.225566687751218	1	major facilitator superfamily domain-containing protein 3 isoform X1	13	120830573
mfsd4aa	12.7078587891787	0.102699870774439	0.751915804055821	0.136584269436123	0.891359411133791	1	major facilitator superfamily domain-containing protein 4A	17	120835283
mfsd4b	376.747853918507	-0.194564255629545	0.173441466496313	-1.12178626922346	0.26195332569769	1	sodium-dependent glucose transporter 1	18	120808351
mfsd5	292.29670627877	0.122791002713668	0.161623670818419	0.759734029625036	0.44741358335422	1	molybdate-anion transporter	12	120829623
mfsd6l	37.0547018486993	-0.532633794933281	0.336379645048061	-1.58343051600872	0.113323372185649	0.941361419638161	major facilitator superfamily domain-containing protein 6-like	11	120828466
mfsd8	511.016917507151	0.0689619647097406	0.155820684073578	0.44257259631319	0.658074909798085	1	major facilitator superfamily domain-containing protein 8	7	120821846
mfsd8l1	217.046931530198	0.248558398617409	0.14371426443201	1.72953185683944	0.0837139500165512	0.822847731014197	major facilitator superfamily domain-containing protein 8 isoform X1	8	120824181
mfsd8l2	11.8184748544317	-0.0919801538646831	0.533379018206141	-0.172448016748073	0.863085325650861	1	major facilitator superfamily domain-containing protein 8	3	120815993
mfsd9	165.543659205492	0.0977450255109347	0.135276870291643	0.722555343719929	0.469953112156001	1	major facilitator superfamily domain-containing protein 9 isoform X1	16	120833990
mgarpa	1441.80521932389	-0.0255269559181958	0.115470587185292	-0.221068901964043	0.825038783850186	1	fibrous sheath CABYR-binding protein isoform X1	4	120817333
mgat1a	358.2129872959	-0.170825128975982	0.163732764124854	-1.04331671116064	0.296801633906475	1	LOW QUALITY PROTEIN: alpha-1,3-mannosyl-glycoprotein 2-beta-N-acetylglucosaminyltransferase a	20	120810986
mgat1b	1197.40717191459	0.0177555420229378	0.13338282844792	0.133117150307474	0.894100731871859	1	alpha-1,3-mannosyl-glycoprotein 2-beta-N-acetylglucosaminyltransferase b	10	120826408
mgat2	466.234527934699	-0.047413313808326	0.129707523285103	-0.365540198498043	0.714708205658055	1	alpha-1,6-mannosyl-glycoprotein 2-beta-N-acetylglucosaminyltransferase	18	120808197
mgat4a	1518.37296194156	-0.0075095935858326	0.0684042846279452	-0.10978250305047	0.912581867703402	1	alpha-1,3-mannosyl-glycoprotein 4-beta-N-acetylglucosaminyltransferase A isoform X1	16	120833989
mgat4b	483.091122722038	-0.135416331998568	0.171542792676229	-0.789402631762869	0.429876718204444	1	alpha-1,3-mannosyl-glycoprotein 4-beta-N-acetylglucosaminyltransferase B	4	120816928
mgat4c	122.319678454822	-0.908580385946628	0.182101524333172	-4.98941669639345	6.05618833013004e-07	1.84304754727191e-05	alpha-1,3-mannosyl-glycoprotein 4-beta-N-acetylglucosaminyltransferase C	19	120809461
mgat5	658.450898625129	-0.119887722206126	0.134227208696998	-0.893170046296334	0.371766116279596	1	LOW QUALITY PROTEIN: alpha-1,6-mannosylglycoprotein 6-beta-N-acetylglucosaminyltransferase A	1	120820174
mgll	1845.13722588722	-0.297135242908073	0.178593544415768	-1.66375130680166	0.0961621384691794	0.878280855392008	monoglyceride lipase isoform X1	12	120829000
mgmt	49.3612960744445	0.300703638967962	0.246103314821015	1.22185936092188	0.221760815872057	1	methylated-DNA--protein-cysteine methyltransferase isoform X1	6	120821014
mgrn1b	1314.29794313084	0.189070351659114	0.0933241298693074	2.02595354410367	0.0427695454695166	0.561781815575775	E3 ubiquitin-protein ligase MGRN1b isoform X1	11	120827716
mgst3a	1329.4313259973	-0.292525672935057	0.204391668960987	-1.43120154760756	0.15237246015526	1	microsomal glutathione S-transferase 3a	3	120815709
mgst3b	1519.86243832864	0.113626437845665	0.175471814335651	0.64754808785595	0.51727728248013	1	microsomal glutathione S-transferase 3b	15	120833227
mia	250.395848814729	-0.329546283740972	0.20546565722279	-1.60389959176311	0.108736186835041	0.92522866091098	melanoma-derived growth regulatory protein	7	120821364
mia3	1208.8376814514	-0.0366254976227006	0.124282903690353	-0.294694576125706	0.76822720690367	1	transport and Golgi organization protein 1 homolog isoform X1	18	120808484
mib1	869.345567258357	-0.0830649091722203	0.128014649526122	-0.648870340072062	0.516422187288018	1	E3 ubiquitin-protein ligase mib1	3	120815881
mib2	1453.54526512082	-0.033574973912409	0.12701432555419	-0.264340055863103	0.791517897490416	1	E3 ubiquitin-protein ligase MIB2 isoform X1	12	120829286
mibp2	6534.36534834204	0.0522262587964415	0.227416701974099	0.229650057990858	0.818363705601406	1	muscle-specific beta 1 integrin binding protein 2 isoform X1	2	120811060
mical1	345.795927871392	-0.0627419528114157	0.166768278600874	-0.37622234478762	0.706751604927033	1	F-actin-monooxygenase mical1 isoform X1	12	120829288
mical2a	454.85026157874	-0.221867828669957	0.117790371454364	-1.88358204436019	0.0596215325077185	0.692324762761827	F-actin-monooxygenase MICAL2 isoform X1	2	120831698
mical2b	213.260076526383	-1.08741580694642	0.200942848653318	-5.41156758866552	6.24754047799471e-08	2.10645490677482e-06	protein-methionine sulfoxide oxidase mical2b isoform X1	19	120809051
mical3b	242.567299168077	0.0942589129811499	0.25481718860264	0.36990798579187	0.711451051043075	1	protein-methionine sulfoxide oxidase mical3b isoform X1	4	120817926
micall2a	82.5590419455786	0.0721876930196641	0.268179736852364	0.269176537597262	0.787793834441894	1	MICAL-like protein 2a isoform X1	11	120828381
micall2b	310.793207890082	-0.0465360554198302	0.185260832387306	-0.251192088582124	0.801665600915695	1	LOW QUALITY PROTEIN: protein-methionine sulfoxide oxidase mical2b	9	120825587
micos10	311.600940840225	0.0698498703047551	0.198960733742276	0.351073646497681	0.725533098207094	1	MICOS complex subunit MIC10	12	120829912
micos13	1525.33536614137	0.10544095486082	0.14101514389554	0.747727881899891	0.454624309828987	1	MICOS complex subunit MIC13	8	120823467
micu1	1880.80218743748	0.0156693593393325	0.0758008878943474	0.206717358788366	0.836230599853911	1	calcium uptake protein 1, mitochondrial isoform X1	6	120820528
micu2	1105.82108910877	-0.0520418808484125	0.116308913171389	-0.447445336985701	0.65455354757836	1	calcium uptake protein 2, mitochondrial	7	120821397
micu3a	214.14157441143	0.0863251239918566	0.223971305082715	0.385429392216006	0.699919309671514	1	calcium uptake protein 3, mitochondrial isoform X1	9	120825115
micu3b	410.080939156476	0.15469775111464	0.203677503453782	0.759523013054526	0.447539753021262	1	LOW QUALITY PROTEIN: calcium uptake protein 3, mitochondrial	4	120817985
mid1	472.944975772751	0.141865445959774	0.15884712242837	0.893094214053174	0.371806721219025	1	E3 ubiquitin-protein ligase Midline-1 isoform X1	16	120833743
mid1ip1l	726.706095369317	0.0599404253407372	0.242128815594909	0.247555935023528	0.804478008308802	1	mid1-interacting protein 1-like	4	120817860
mid2	487.23694108583	-0.0388733217987707	0.152498772923149	-0.254909079290498	0.798793323611007	1	probable E3 ubiquitin-protein ligase MID2 isoform X1	4	120817588
mideasa	1098.52733693584	0.00460191750115376	0.112175527492114	0.0410242555041899	0.967276559040267	1	mitotic deacetylase associated SANT domain protein a isoform X1	18	120807962
mideasb	292.624134870732	-0.168940739174895	0.170108343397134	-0.993136114320313	0.320643626504128	1	mitotic deacetylase-associated SANT domain protein	15	120833202
midn	345.015001087978	-0.219409024127449	0.252654218429517	-0.868416231050019	0.385166512495354	1	LOW QUALITY PROTEIN: midnolin	8	120824198
mief1	629.87633909624	-0.0959661444881616	0.0987925256214545	-0.97139073917269	0.33135373840533	1	mitochondrial dynamics protein MID51	11	120828210
mief2	339.135410569456	0.136349328232754	0.145434892192262	0.937528306841956	0.348486870053266	1	mitochondrial dynamics protein MID49	9	120825508
mier1b	1055.00486718741	0.122928911488057	0.0914269124118869	1.34455936709588	0.178767572576671	1	mesoderm induction early response protein 1b isoform X1	3	120816122
mier2	514.109668806793	-0.0721341672650896	0.113156749657882	-0.637471184734274	0.523817973576225	1	mesoderm induction early response protein 2 isoform X1	8	120824054
mier3b	694.080037020583	-0.0538484035856185	0.110971145156865	-0.485246894672485	0.627501220850119	1	mesoderm induction early response protein 3 isoform X1	13	120830439
mif4gdb	355.183025528846	0.277833263188791	0.144062236050226	1.9285641456511	0.0537849937484243	0.649472909208476	MIF4G domain-containing protein B	11	120827982
miga1	1046.48410344869	0.015036060799181	0.167602416759199	0.0897126729430396	0.928515545001046	1	LOW QUALITY PROTEIN: mitoguardin 1	3	120816591
miga2	650.975771710478	0.107647158069577	0.150621616155889	0.714685984767051	0.474803099883903	1	mitoguardin 2	14	120831550
minar1	62.3527209557032	0.323356484377688	0.25415981076055	1.27225655153768	0.20328198052166	1	major intrinsically disordered Notch2-binding receptor 1 isoform X1	17	120834982
mindy1	798.971853671554	0.0732248684108734	0.0993218840567294	0.737248080886682	0.460971499123782	1	ubiquitin carboxyl-terminal hydrolase MINDY-1 isoform X1	10	120826456
mindy2	593.548274538228	0.179018707728312	0.134541046962288	1.33058803815085	0.183324600580438	1	ubiquitin carboxyl-terminal hydrolase MINDY-2 isoform X1	2	120831624
mindy3	665.757513372623	0.169950511327718	0.103781446232832	1.63758087304389	0.101509155726779	0.898626386908052	ubiquitin carboxyl-terminal hydrolase MINDY-3	20	120810468
mindy4	273.888941280214	0.0464521314412534	0.152353696171335	0.30489664910403	0.760444867959431	1	probable ubiquitin carboxyl-terminal hydrolase MINDY-4	8	120823946
mink1	1532.75959948633	0.110894718117819	0.116179796090855	0.954509491745855	0.339825807021359	1	misshapen-like kinase 1 isoform X1	7	120821941
minpp1a	256.672925730412	0.0863866453240744	0.204167849729452	0.423115811027777	0.672210767149713	1	multiple inositol polyphosphate phosphatase 1a	6	120820469
mios	610.282846471021	0.0190666920913811	0.0961329926103996	0.198336612370459	0.842781708097252	1	GATOR complex protein MIOS isoform X1	20	120810905
miox	426.881242664101	-0.918792624443144	0.411163558721973	-2.23461589664961	0.0254425763046737	0.387391741746211	inositol oxygenase	19	120809789
mipa	851.962738432344	-0.461301632603367	0.166777342592668	-2.76597303585797	0.00567532272836219	0.108918785826135	major intrinsic protein of lens fiber a	12	120829121
mipol1	377.556713177147	0.109313461812983	0.118635629688669	0.921421853618941	0.356830223496352	1	mirror-image polydactyly gene 1 protein	15	120833013
mis12	225.603103978161	-0.184240576516308	0.17957886908292	-1.025959108982	0.304910858933298	1	protein MIS12 homolog	2	120812304
mis18a	315.228804508743	0.0718222386841239	0.166683701805212	0.43088939054195	0.66654879810045	1	protein Mis18-alpha	7	120822857
mis18bp1	923.3509067972	0.112153304643716	0.122700038455232	0.914044576152559	0.360693423383227	1	mis18-binding protein 1 isoform X1	15	120832619
mitd1	152.723661501377	0.224889791994276	0.213274683492629	1.05446079352428	0.291672001578934	1	MIT domain-containing protein 1	16	120833984
mitfa	61.6079107871923	0.39181935510046	0.308227318876742	1.27120255442752	0.203656598070309	1	melanocyte inducing transcription factor a isoform X1	17	120835859
mix23	836.406171093585	0.233384997568198	0.132669478082215	1.75914611967924	0.0785526931331576	0.799258132846929	coiled-coil domain-containing protein 58	21	120811503
mki67	5290.18360655212	-0.128588102324441	0.15830713687441	-0.812269774207676	0.416636850302021	1	proliferation marker protein Ki-67 isoform X1	5	120819438
mkks	76.0190586219499	-0.0612919218959727	0.227283548826693	-0.269671615972121	0.787412898947633	1	McKusick-Kaufman/Bardet-Biedl syndromes putative chaperonin isoform X1	6	120820517
mkln1	1047.39497758507	-0.0193142390413897	0.0753176552045299	-0.256437072940477	0.797613364565744	1	muskelin	4	120817280
mknk1	504.55633690497	0.0636329276548243	0.113564250755254	0.560325342100498	0.575257544809612	1	MAP kinase-interacting serine/threonine-protein kinase 1 isoform X1	8	120824442
mknk2b	1108.23614563646	0.230110962515358	0.190327183870459	1.20902835756755	0.226651951020996	1	MAP kinase-interacting serine/threonine-protein kinase 2b	8	120823769
mkrn1	1431.17655682456	0.125566521021062	0.121453984646	1.03386086003723	0.301201214972108	1	probable E3 ubiquitin-protein ligase makorin-1 isoform X1	4	120817293
mkrn2	661.340809752691	-0.00487868839773639	0.119777177966029	-0.0407313687013071	0.967510053731705	1	probable E3 ubiquitin-protein ligase makorin-2	17	120834824
mkrn4	16.7991271044185	-0.299778125584401	0.409366786103267	-0.732297137337319	0.463987226212818	1	makorin, ring finger protein, 4 isoform X1	12	120829269
mks1	209.938823287347	-0.170967431464179	0.186821526512449	-0.915137750214165	0.360119319208994	1	Meckel syndrome type 1 protein isoform X1	7	120821225
mkxa	104.956619055438	-0.023967473417308	0.156892758995433	-0.152763413498298	0.878584850818917	1	mohawk homeobox a	21	120811963
mlana	443.813314416007	-0.152013869480003	0.156744205117643	-0.969821304499968	0.332135571566603	1	melanoma antigen recognized by T-cells 1 isoform X1	14	120831935
mlec	1849.51217289692	0.0921378426343917	0.159406287178563	0.578006327511919	0.563259847276034	1	malectin	13	120830657
mlf1	222.959883124255	-0.222425083121039	0.201219650721379	-1.10538450058748	0.268993016901899	1	myeloid leukemia factor 1	1	120817734
mlf2	1023.94037978318	0.0872066346161482	0.0912779460826153	0.955396548222259	0.339377198929111	1	myeloid leukemia factor 2	20	120810866
mlh1	326.94476567533	0.00872726556917046	0.146841579094037	0.0594332042941428	0.952607066591103	1	DNA mismatch repair protein Mlh1	6	120820865
mlh3	272.331238251703	-0.0837269294227515	0.121750974676399	-0.687690013532035	0.491648010111338	1	DNA mismatch repair protein Mlh3 isoform X1	15	120832803
mllt10	1297.90729689842	0.0117378279848016	0.123973009071741	0.094680512094444	0.924568597525613	1	protein AF-10 isoform X1	21	120811477
mllt11	1604.70660225843	0.148097150319485	0.151766423517227	0.975822892094938	0.32915223841469	1	protein AF1q	10	120826809
mllt1a	426.656267044516	-0.0967398243109533	0.123278356317299	-0.784726753348013	0.432613793464274	1	protein ENL isoform X1	8	120823696
mllt3	800.710562112572	0.135582110612669	0.117227037105819	1.15657713408112	0.247445168824537	1	protein AF-9 isoform X1	7	120822307
mlnl	39.5816848741268	0.207769985412454	0.302360704312007	0.687159351229897	0.491982316581394	1	motilin-like isoform X1	17	120834605
mlnr	20.4447446958978	0.076169334370723	0.456236728392875	0.166951342648442	0.867408334420319	1	growth hormone secretagogue receptor type 1	1	120826092
mlphb	108.741528670929	-0.045887601627583	0.315816969997097	-0.145298087142071	0.88447552493905	1	melanophilin isoform X1	16	120834455
mlsl	288.008507986517	-0.121043612107698	0.29265275163061	-0.413608317137849	0.679160981146796	1	malate synthase-like	4	120818305
mlst8	433.790720297231	-0.0980693695709271	0.113791719959447	-0.861832210690523	0.388779856966833	1	target of rapamycin complex subunit lst8 isoform X1	5	120819495
mlx	508.723785596211	0.100140233996986	0.137129396033353	0.730260884198959	0.465230733063405	1	max-like protein X isoform X1	11	120828274
mlycd	276.966889851189	-0.937629853305619	0.184240812138197	-5.0891539307931	3.59664579426129e-07	1.12074735235272e-05	malonyl-CoA decarboxylase, mitochondrial	19	120809505
mmaa	295.253788688146	0.00848439980817831	0.230530800926169	0.0368037579971605	0.970641477631774	1	methylmalonic aciduria type A protein, mitochondrial	9	120825650
mmab	146.631461822234	0.10761588999384	0.174030561812938	0.618373513667755	0.536329152995192	1	corrinoid adenosyltransferase	13	120830904
mmachc	230.086291170601	0.015967695133377	0.167501533922952	0.0953286501884923	0.924053786714279	1	cyanocobalamin reductase / alkylcobalamin dealkylase	8	120823682
mmadhca	578.897563315945	-0.0987923970074182	0.168035033648133	-0.587927379562351	0.556581037910455	1	metabolism of cobalamin associated Da	1	120817267
mmadhcb	752.574137466382	0.137995326397727	0.106691567417651	1.29340424681863	0.195871282083235	1	metabolism of cobalamin associated Db isoform X1	16	120833786
mmd	610.395283268296	0.214293574631319	0.237556659898626	0.902073529417216	0.367017809292631	1	monocyte to macrophage differentiation factor	11	120827532
mmd2a	229.229766798963	0.121852056575737	0.224161734475117	0.543589907800537	0.586723706188294	1	monocyte to macrophage differentiation factor 2a isoform X1	11	120828227
mmel1	304.432584290901	-0.0965433028125999	0.289656805146536	-0.333302380946165	0.73890604230759	1	membrane metallo-endopeptidase-like 1	17	120835552
mmgt1	956.626838921714	0.0651957027721524	0.126088121039469	0.517064591292817	0.605111070330965	1	ER membrane protein complex subunit 5	4	120817881
mmp13b	123.640379162371	0.188784404788808	0.337532543581483	0.559307267932327	0.575952036030517	1	collagenase 3	1	120826473
mmp14a	1122.61998518147	-0.205703393025977	0.131658323718203	-1.56240325120846	0.118193021673973	0.950403905733817	matrix metalloproteinase-14a	7	120821932
mmp14b	1925.72214864017	0.025231854347044	0.126375927778813	0.19965712450559	0.841748748225292	1	matrix metalloproteinase-14b	3	120816303
mmp15b	613.038454407522	-0.0187369053498226	0.160223152893273	-0.116942557997866	0.906905573094851	1	matrix metalloproteinase-15	2	120808353
mmp16b	181.861098016062	-0.0513652938422204	0.233861938966583	-0.219639390955192	0.826152010873093	1	matrix metalloproteinase-16 isoform X1	3	120816451
mmp19	52.8746278556607	0.0235379013350194	0.812452632898132	0.0289714136946747	0.976887389587507	1	matrix metalloproteinase-19	17	120835319
mmp2	2548.96147874342	0.0542827903186489	0.150681101142391	0.360249493181978	0.718660565651195	1	72 kDa type IV collagenase	2	120833716
mmp21	42.5647601288523	0.347616063888431	0.301148367542526	1.15430167105038	0.248376511659995	1	matrix metallopeptidase-21	5	120819374
mmp23ba	93.163236985867	-0.0244207919001581	0.203239103529253	-0.120157939471737	0.904358035746133	1	matrix metalloproteinase-23 isoform X1	12	120829141
mmp23bb	160.777105731911	0.0780848023250372	0.239894799054429	0.325496020058863	0.744805694311657	1	LOW QUALITY PROTEIN: matrix metallopeptidase 23bb	1	120823600
mmp24	58.1284921402321	-0.012251397483313	0.337694821744442	-0.0362794946633339	0.971059500062977	1	matrix metalloproteinase-24	17	120835553
mmp25b	248.364828879368	0.00913558489422671	0.190412942063348	0.0479777519071545	0.961733973589882	1	matrix metalloproteinase-25	5	120819091
mmp28	132.19109085008	-0.0324101701845462	0.298672515756227	-0.108514069674221	0.913587920431485	1	matrix metalloproteinase-28	1	120830343
mmp9	252.432320715234	-0.127187920773719	0.390871172561073	-0.325396012042424	0.744881373366778	1	matrix metalloproteinase-9	12	120829481
mmrn2a	153.105138105884	-0.134406622261684	0.172367789041583	-0.779766469182123	0.435528346278919	1	multimerin-2a isoform X1	6	120820341
mms19	817.858869156933	-0.00657593074649229	0.113202468045225	-0.0580899945031691	0.953676944165741	1	MMS19 nucleotide excision repair protein homolog	5	120819772
mms22l	308.029272218381	-0.0538709405621258	0.157879961540855	-0.34121455336297	0.732942068025672	1	protein MMS22-like	20	120810022
mn1b	2682.79925895194	-0.0065978269506367	0.126598372187792	-0.0521162068407144	0.9584360993236	1	transcriptional activator MN1	13	120830590
mnat1	265.07693829538	0.0749834799426171	0.149819452825241	0.500492282735024	0.616728488758697	1	CDK-activating kinase assembly factor MAT1	15	120832819
mnd1	251.382035996447	0.0240067202330657	0.146017142057157	0.164410287003621	0.86940816591107	1	meiotic nuclear division protein 1 homolog isoform X1	9	120825081
mns1	154.974858218146	0.0244557033287076	0.183396456809323	0.133348832110394	0.893917509965498	1	meiosis-specific nuclear structural protein 1	2	120810614
mnta	438.677773012764	0.0680620849017559	0.151965924145918	0.447877280938341	0.65424176559947	1	max-binding protein MNT isoform X1	1	120821341
mntb	273.503059382241	-0.0858672302062667	0.134222748436079	-0.639736789827093	0.522343733186943	1	MAX network transcriptional repressor b isoform X1	7	120821769
mnx1	56.6019110073311	0.0223437196456738	0.230514110273507	0.0969299433304226	0.922782029424004	1	motor neuron and pancreas homeobox protein 1	21	120811489
mnx2b	32.2123615177294	-0.49342676394164	0.33750834797699	-1.46196906505933	0.143749687202602	1	motor neuron and pancreas homeobox 2b	2	120812697
mob1a	1087.37211045014	0.14058704345864	0.19656521662075	0.715218317236088	0.474474152244148	1	MOB kinase activator 1A	13	120830613
mob2a	281.261583014786	-0.842519362041796	0.144470481368291	-5.83177514231442	5.48407897157709e-09	2.07606498450672e-07	MOB kinase activator 2a isoform X1	19	120808801
mob3a	529.830355613885	0.122623750406778	0.117618398682815	1.04255585673684	0.297154042981898	1	LOW QUALITY PROTEIN: MOB kinase activator 3A	8	120823694
mob3c	179.054282768386	-0.0188465438750186	0.186369829260713	-0.101124436019384	0.919451680336368	1	MOB kinase activator 3C	8	120824454
mocos	317.734895370189	0.16230749511366	0.205484606917927	0.789876660583572	0.42959980298802	1	molybdenum cofactor sulfurase isoform X1	6	120820428
mocs1	345.921619470859	-0.273193481882144	0.201690173823921	-1.35452053366093	0.175570366927696	1	molybdenum cofactor biosynthesis protein 1 isoform X1	15	120833074
mocs3	384.532746503053	0.127223606492381	0.105623478541399	1.20450119849552	0.228395919111515	1	adenylyltransferase and sulfurtransferase MOCS3	15	120832888
mogat2	395.123731321716	0.339763704645616	0.262669663538736	1.29350188395665	0.19583753290174	1	2-acylglycerol O-acyltransferase 2	7	120823087
mogat3a	679.831706302149	0.212153657600589	0.15621095038127	1.3581228273868	0.174424712943219	1	2-acylglycerol O-acyltransferase 2-A isoform X1	7	120822878
mogat3b	386.95921810424	0.0690078677681242	0.204404079326296	0.337605139758316	0.735660768414379	1	2-acylglycerol O-acyltransferase 3b	7	120821650
mogs	592.946258417022	-0.0331309349213877	0.186082078056516	-0.178044738469254	0.858687840788654	1	LOW QUALITY PROTEIN: mannosyl-oligosaccharide glucosidase	9	120825858
mon1a	262.342078060084	0.0699784621496893	0.170674700590934	0.410010750904498	0.681798061092777	1	vacuolar fusion protein MON1 homolog A isoform X1	17	120835138
mon1bb	484.519025988231	0.0326268053163068	0.126541823154696	0.257834165044554	0.796534895810206	1	vacuolar fusion protein MON1 homolog B isoform X1	17	120835606
mon2	1671.56887896937	-1.16737340486167	0.110280565748889	-10.5854861818518	3.47969572222605e-26	4.65941199193846e-24	protein MON2 homolog	19	120809634
morc2	1577.10651774208	0.0162455853679352	0.121868539716823	0.133304176825979	0.893952824454081	1	ATPase MORC2 isoform X1	13	120830558
morc3a	778.234787916766	0.142756393305634	0.152898800376284	0.933665881971019	0.350476269483791	1	MORC family CW-type zinc finger protein 3a isoform X1	16	120833995
morf4l1	683.697006183117	-0.926905479987126	0.131072560644986	-7.07169735164998	1.53049938334408e-12	8.64197398792814e-11	mortality factor 4-like protein 1 isoform X1	19	120809653
morn2	22.5569499984491	-0.213206774422071	0.427677040276406	-0.498522843976558	0.618115572105739	1	MORN repeat-containing protein 2 isoform X1	4	120817757
morn3	70.1204834787041	-0.253644650209191	0.322827000192148	-0.78569837732972	0.432044214103179	1	MORN repeat-containing protein 3 isoform X1	14	120832129
morn4	248.139228363628	0.162690555479092	0.209898363942746	0.775092060857934	0.438285262514683	1	MORN repeat-containing protein 4	6	120821129
morn5	11.9470852391029	-0.321230169917887	0.452597355539626	-0.709748225406419	0.477860280738505	1	MORN repeat-containing protein 5	14	120832290
mos	43.0246299764394	-0.743419631623431	0.406213940433018	-1.83011846129888	0.0672322269420844	0.739462685555352	LOW QUALITY PROTEIN: proto-oncogene serine/threonine-protein kinase mos	21	120811355
mosmoa	473.234605059192	-0.112319732698682	0.11173083644325	-1.00527066899505	0.314766534575989	1	uncharacterized protein C16orf52 homolog B	11	120827955
mospd1	478.201919047084	0.120641575599082	0.114304497989525	1.05544031705679	0.291223992016484	1	motile sperm domain-containing protein 1	4	120818269
mospd2	666.873374159	0.0352044704067906	0.120679522194898	0.291718675766177	0.770501728817153	1	motile sperm domain-containing protein 2 isoform X1	16	120833740
moto	11.0273548610968	-0.237902657788869	0.606005966657565	-0.392574777936634	0.694633571273113	1	meiosis-specific coiled-coil domain-containing protein MEIOC	11	120828087
mov10a	960.130518535039	-0.0780860536684293	0.114542174370744	-0.681723165265614	0.495414016633229	1	putative helicase mov-10-B.1	17	120835724
mov10l1	92.8639321205586	-1.00930830927446	0.350609737706961	-2.87872298092882	0.00399288898193644	0.0794947897312801	RNA helicase Mov10l1	19	120809779
mpc1	657.241141105415	-0.0483902820458793	0.213937066896356	-0.226189331039686	0.821054168201637	1	mitochondrial pyruvate carrier 1	2	120835017
mpc2b	2350.87742074945	0.1039670015875	0.120875985137835	0.860112961800862	0.389726776861165	1	mitochondrial pyruvate carrier 2b	16	120834376
mpdu1b	825.498113350756	0.0680886143717045	0.134696461596346	0.505496681685303	0.613210028529576	1	mannose-P-dolichol utilization defect 1b	7	120822599
mpeg1.1	161.053151348341	0.380126556853878	0.26619543032705	1.42799805536425	0.153292418247614	1	macrophage expressed 1, tandem duplicate 1	13	120830931
mpg	84.5632710355427	0.241142950873837	0.244589871568645	0.985907344925193	0.324178582279633	1	DNA-3-methyladenine glycosylase	11	120827718
mphosph10	1430.45581801229	-0.00639426526232237	0.211979990644614	-0.0301644756322422	0.975935879969764	1	U3 small nucleolar ribonucleoprotein protein MPP10	2	120831184
mphosph6	441.642009416756	-0.920404681929016	0.132502993575646	-6.94629349187916	3.75008202658087e-12	2.02478507209377e-10	M-phase phosphoprotein 6	19	120809618
mphosph8	1480.30665593731	-0.197463832626189	0.106576537045844	-1.85278897306684	0.0639126113544552	0.719339203587391	M-phase phosphoprotein 8 isoform X1	16	120834174
mpi	618.641232989202	-1.044728594402	0.179225128783548	-5.82914126770546	5.57133255042901e-09	2.10569412345489e-07	mannose-6-phosphate isomerase isoform X1	19	120809566
mpl	22.4259305682328	0.130184843386845	0.347157478132414	0.375002272994936	0.707658776205782	1	thrombopoietin receptor isoform X1	8	120823579
mpnd	899.088268837369	-0.166720987490904	0.150949392763342	-1.10448266428133	0.269383819500221	1	MPN domain-containing protein	8	120823761
mpp1	2819.41204277782	0.148292083304805	0.169576145514409	0.874486696551345	0.381853261960949	1	55 kDa erythrocyte membrane protein isoform X1	7	120822669
mpp2b	356.364306247703	-0.131828961193926	0.139263156036643	-0.94661764780944	0.34383364789206	1	MAGUK p55 subfamily member 2b isoform X1	5	120819413
mpp3a	645.551208069678	0.0703502943018869	0.159334052305107	0.441527051399998	0.658831482070448	1	LOW QUALITY PROTEIN: MAGUK p55 subfamily member 3	11	120827959
mpp4b	91.6646466754929	0.473636156212955	0.455526551407728	1.03975532216346	0.298453590982425	1	MAGUK p55 subfamily member 4	1	120817157
mpp7a	656.708559503105	0.276679169591227	0.100388760100091	2.7560771675571	0.00584991938102607	0.111720587494363	MAGUK p55 subfamily member 7 isoform X1	21	120811766
mppe1	252.482198024742	-0.0200172894139036	0.143275102568228	-0.139712267205472	0.888887333646755	1	metallophosphoesterase 1	3	120816040
mpped1	182.466837566877	-0.0943021636286986	0.249697617783853	-0.37766545177988	0.705679135736708	1	metallophosphoesterase domain-containing protein 1 isoform X1	4	120817690
mpped2a	766.98354161416	0.0371461980421999	0.117431659623207	0.316321834856016	0.751758239561364	1	metallophosphoesterase MPPED2a	2	120807634
mpst	319.476838092676	-0.0907501039936341	0.19441450711911	-0.466786688598476	0.640652500491209	1	3-mercaptopyruvate sulfurtransferase	11	120828225
mpv17	515.179268998829	-0.158203905824409	0.155248373077713	-1.01903744746631	0.308185188769349	1	protein Mpv17 isoform X1	18	120808136
mpv17l2	168.42289347213	-0.0630215301558734	0.17709780275415	-0.355857210963599	0.721947501587985	1	mpv17-like protein 2	8	120824375
mpx	5962.12907066786	0.0543130595565966	0.270809922374028	0.200557863908629	0.84104430827156	1	eosinophil peroxidase	14	120832228
mpz	418.535396849122	0.304421810825462	0.341397450274234	0.891693275919108	0.372557358624538	1	myelin protein P0 isoform X1	3	120815789
mpzl1l	274.906241216388	-0.0366645924067613	0.144787929819081	-0.253229619710534	0.800090779039084	1	myelin protein zero-like 1 like	7	120821642
mpzl2b	407.535032892164	0.0931524024504874	0.142438751990148	0.653982158288854	0.513123300423149	1	myelin protein zero-like protein 2b	7	120822333
mpzl3	151.174519585497	-0.11818982469556	0.162527781681622	-0.727197673361982	0.467104871291534	1	myelin protein zero-like protein 3	1	120826557
mrasa	465.743707591586	0.0453951117587276	0.11683116233616	0.388553112465933	0.69760675723298	1	ras-related protein M-Ras	16	120833968
mrc1a	712.801365347276	-0.315812808039833	0.205517191298039	-1.53667343371701	0.124373299885582	0.964726758099583	macrophage mannose receptor 1	21	120811597
mrc2	1561.17642967976	-0.0368671327420488	0.140442618500197	-0.262506731473375	0.792930796318136	1	C-type mannose receptor 2	11	120828431
mre11a	700.926676272103	-0.0109194351469242	0.141028038936597	-0.0774274054242035	0.938283539842473	1	double-strand break repair protein MRE11 isoform X1	1	120832125
mreg	150.168010162125	-0.0332406236724281	0.283806089570532	-0.117124420137458	0.906761458446415	1	melanoregulin	11	120828458
mri1	1052.62740301822	0.0196345944590178	0.145245559227587	0.135182063833374	0.892467927902031	1	LOW QUALITY PROTEIN: methylthioribose-1-phosphate isomerase	9	120824805
mrm1	323.695323532912	-0.0442045154199181	0.154590932232681	-0.285945073113241	0.774920190989376	1	rRNA methyltransferase 1, mitochondrial	5	120819225
mrm2	109.948651433071	-0.15254452968031	0.23470227080592	-0.649949100008716	0.5157251007362	1	rRNA methyltransferase 2, mitochondrial	11	120828403
mrm3a	144.21539697997	0.205986262844723	0.181506180819489	1.13487189204636	0.256428998465986	1	rRNA methyltransferase 3A, mitochondrial	1	120828402
mroh1	1727.24136343291	-0.107936015004403	0.265091080591022	-0.407165773981376	0.683886237470355	1	maestro heat-like repeat-containing protein family member 1 isoform X1	20	120810560
mrpl1	481.551714631621	-0.0309020016343678	0.148418718652286	-0.208208249707132	0.835066367408808	1	39S ribosomal protein L1, mitochondrial	13	120830169
mrpl10	593.752318182624	0.0886605686829861	0.147781564161726	0.599943363611713	0.548543981417453	1	39S ribosomal protein L10, mitochondrial	5	120819713
mrpl11	822.275575824331	0.0655304783230064	0.165689777997263	0.395501032804142	0.692473159555056	1	39S ribosomal protein L11, mitochondrial isoform X1	4	120817999
mrpl12	1608.84140116287	0.0289472188730573	0.138603950756211	0.208848439854159	0.834566555506285	1	39S ribosomal protein L12, mitochondrial	11	120828000
mrpl13	509.945094807363	0.091625946849174	0.175733583122477	0.521391217439158	0.60209426834089	1	39S ribosomal protein L13, mitochondrial	20	120810105
mrpl14	684.885403747276	0.188752068082275	0.246782413514759	0.764852184537802	0.444359569311045	1	39S ribosomal protein L14, mitochondrial	6	120820509
mrpl15	684.813100509395	0.00135910935015759	0.115506197333251	0.0117665491682353	0.990611868718994	1	LOW QUALITY PROTEIN: 39S ribosomal protein L15, mitochondrial	21	120811769
mrpl16	1444.63890661152	0.125908171727205	0.124971446406772	1.0074955147545	0.313696712042878	1	39S ribosomal protein L16, mitochondrial	2	120809796
mrpl17	433.933356853811	-0.244452084514531	0.201704559322578	-1.21193137792978	0.225538649710545	1	39S ribosomal protein L17, mitochondrial	20	120810627
mrpl18	781.499631097379	-0.0504383853478547	0.231272565419171	-0.218090655311569	0.827358478154712	1	39S ribosomal protein L18, mitochondrial	4	120816870
mrpl19	775.833275320403	0.198653098236049	0.173716830774829	1.14354548923094	0.252812179266715	1	39S ribosomal protein L19, mitochondrial	18	120808173
mrpl2	777.084623616351	0.0404694983001488	0.135853842396431	0.29788997930626	0.765787136303675	1	39S ribosomal protein L2, mitochondrial	6	120820477
mrpl20	1192.1634092856	-0.0119230520652805	0.126514206130546	-0.0942427924100274	0.924916292593222	1	39S ribosomal protein L20, mitochondrial	17	120834753
mrpl21	233.638639021524	-0.28760333648671	0.289409778810285	-0.993758184913444	0.320340608080509	1	39S ribosomal protein L21, mitochondrial	9	120824647
mrpl22	430.417779201204	0.0566236488043561	0.168211675367722	0.336621394921445	0.736402325752215	1	39S ribosomal protein L22, mitochondrial isoform X1	7	120821609
mrpl23	383.389591286527	-1.02030282472286	0.137295183298763	-7.43145389523691	1.07410441589636e-13	6.53752955264922e-12	39S ribosomal protein L23, mitochondrial	19	120809372
mrpl24	1325.56780301433	-0.046057102530643	0.125431309266332	-0.367189841197054	0.713477416440744	1	probable 39S ribosomal protein L24, mitochondrial	10	120826568
mrpl27	688.911413611177	0.0439105744558987	0.143193123928082	0.306652814404361	0.759107648987933	1	39S ribosomal protein L27, mitochondrial	5	120819612
mrpl28	774.595672949869	0.154840406919419	0.184798021364304	0.83788996103033	0.402092507451528	1	39S ribosomal protein L28, mitochondrial	1	120808002
mrpl3	1300.39382812508	0.182695747066243	0.104220629758305	1.75297105275536	0.0796069760110769	0.80473354086522	39S ribosomal protein L3, mitochondrial	10	120826717
mrpl30	658.311045329055	0.153228803792513	0.177541819118719	0.863057529505497	0.388105837225302	1	39S ribosomal protein L30, mitochondrial	16	120833985
mrpl32	876.733620370992	0.135860339963838	0.195938831137016	0.693381394466077	0.488070235194323	1	39S ribosomal protein L32, mitochondrial	20	120810255
mrpl33	745.457975039711	0.106430984645289	0.128119841977462	0.830714298445756	0.406135046925225	1	39S ribosomal protein L33, mitochondrial	15	120832629
mrpl34	454.851870301671	0.172276691308841	0.149431794297114	1.15287842268898	0.24896028967173	1	39S ribosomal protein L34, mitochondrial	3	120815764
mrpl35	584.61585769422	0.109001359461454	0.176032859262383	0.619210299248639	0.535777827825616	1	39S ribosomal protein L35, mitochondrial	15	120832829
mrpl37	817.306936110427	0.108790993852085	0.110049046372063	0.988568256050814	0.322874423792815	1	39S ribosomal protein L37, mitochondrial isoform X1	3	120816398
mrpl38	401.141611503011	0.163931786801797	0.158804312731158	1.03228800265217	0.301937219667701	1	39S ribosomal protein L38, mitochondrial	5	120819840
mrpl39	340.717075176908	0.0778697064681715	0.250924592866666	0.310331106164429	0.756309178702505	1	39S ribosomal protein L39, mitochondrial	1	120824674
mrpl4	1372.17665649727	0.0648617491412839	0.208089417375879	0.311701334739776	0.755267513487169	1	39S ribosomal protein L4, mitochondrial	9	120824635
mrpl40	637.115519189381	0.128269783113355	0.158615961028553	0.808681435850365	0.418698409012645	1	39S ribosomal protein L40, mitochondrial	13	120831088
mrpl41	906.42492959407	-0.113973453621358	0.157079529767229	-0.72557801637331	0.468097501916104	1	39S ribosomal protein L41, mitochondrial	13	120830460
mrpl42	548.903486592589	0.086467562864028	0.166558822455329	0.519141295485676	0.603662212852018	1	39S ribosomal protein L42, mitochondrial	4	120817327
mrpl43	545.972315509183	0.116850913054002	0.136828209605629	0.853997237783009	0.39310651987115	1	39S ribosomal protein L43, mitochondrial	5	120819280
mrpl44	631.295203986408	0.00249758424041399	0.132665211341003	0.0188262183821062	0.984979738282983	1	39S ribosomal protein L44, mitochondrial	1	120821873
mrpl45	679.600418251249	-0.0572380214487858	0.126832579860348	-0.451288001172955	0.651781991622264	1	39S ribosomal protein L45, mitochondrial	9	120824633
mrpl46	375.892800999644	-0.0114244162038572	0.183228996650991	-0.0623504817068776	0.950283728057861	1	39S ribosomal protein L46, mitochondrial	2	120832898
mrpl47	643.335565492759	0.0327824126993799	0.142884174905011	0.229433474499003	0.818532021077278	1	39S ribosomal protein L47, mitochondrial isoform X1	8	120823972
mrpl48	551.158751971441	0.0619744326418274	0.14860576304397	0.417039227634058	0.676649715167327	1	39S ribosomal protein L48, mitochondrial	7	120822653
mrpl51	866.637103167119	0.0444210924625018	0.143843679717994	0.30881504526017	0.757462223711433	1	39S ribosomal protein L51, mitochondrial	20	120810877
mrpl52	353.840096814115	-0.0564188358522679	0.176342814345004	-0.319938388540675	0.749015036261436	1	39S ribosomal protein L52, mitochondrial	7	120822954
mrpl53	252.834717724608	0.00595379391312423	0.185171296342993	0.0321528985901574	0.974350118218607	1	39S ribosomal protein L53, mitochondrial	10	120826573
mrpl54	495.554880769796	0.0606388867951511	0.179221415489617	0.338346210632758	0.735102303879227	1	LOW QUALITY PROTEIN: 39S ribosomal protein L54, mitochondrial	8	120823587
mrpl55	560.794686711985	-0.0899039493605388	0.163851705880471	-0.548690957335062	0.583217552889855	1	39S ribosomal protein L55, mitochondrial isoform X1	8	120823440
mrpl57	409.027652202089	0.0161325363652063	0.144858167843757	0.111367806215848	0.911324688137591	1	ribosomal protein 63, mitochondrial	6	120820329
mrpl58	139.501541812007	0.0460475531700798	0.197176379611456	0.233534834450346	0.815346123251242	1	peptidyl-tRNA hydrolase ICT1, mitochondrial	5	120819836
mrpl9	782.95759618539	0.00839630423763492	0.159879577028843	0.0525164276367844	0.958117206035369	1	39S ribosomal protein L9, mitochondrial	10	120826567
mrps10	674.001079283617	0.134657820735202	0.144641397874721	0.930977041938112	0.351865440030205	1	probable 28S ribosomal protein S10, mitochondrial	18	120808466
mrps11	397.607296503052	-0.0240372678894085	0.165823138453028	-0.144957260570831	0.884744616414957	1	28S ribosomal protein S11, mitochondrial	2	120832904
mrps12	597.132898404971	-0.00289303051421956	0.175054794752946	-0.0165264283009356	0.986814418230107	1	28S ribosomal protein S12, mitochondrial-like isoform X1	20	120810456
mrps14	433.651314372525	0.0741784448390736	0.157750012889199	0.470227821098027	0.638192259348746	1	28S ribosomal protein S14, mitochondrial	3	120815900
mrps15	657.214689654358	0.0190168971732415	0.124474769230185	0.152777123354811	0.878574038844119	1	28S ribosomal protein S15, mitochondrial	20	120810153
mrps16	721.295612489992	0.108885388822484	0.135488190796222	0.803652245871745	0.421597840630227	1	28S ribosomal protein S16, mitochondrial	17	120835595
mrps17	441.801801774642	0.179721299417013	0.162644064458887	1.10499759099689	0.269160632973251	1	28S ribosomal protein S17, mitochondrial	7	120821832
mrps18a	1097.50291566498	0.147612207022595	0.106165220726049	1.39040079239788	0.164407205992232	1	39S ribosomal protein S18a, mitochondrial	18	120807948
mrps18b	1471.74420581787	0.131424306733964	0.121027930381836	1.08590063731014	0.277522954934124	1	28S ribosomal protein S18b, mitochondrial	10	120826370
mrps18c	582.466715341276	0.143765869716515	0.1422179930455	1.01088383148903	0.312072033433123	1	28S ribosomal protein S18c, mitochondrial isoform X1	NA	120815448
mrps2	436.502024831149	0.132560826808483	0.211032939542863	0.628152302174413	0.529904173198135	1	28S ribosomal protein S2, mitochondrial	14	120831852
mrps21	267.085912795375	0.0032663425270073	0.17066081252476	0.0191393822558615	0.984729914679745	1	28S ribosomal protein S21, mitochondrial	10	120826786
mrps22	686.38012555154	-0.128796583414573	0.171513552511013	-0.750941144469051	0.452688077182934	1	28S ribosomal protein S22, mitochondrial	1	120822883
mrps23	622.492251831569	0.103177838709752	0.195597633445187	0.527500445135321	0.597846107396959	1	28S ribosomal protein S23, mitochondrial	1	120818864
mrps24	337.936674651276	-0.132697603626354	0.205250635668258	-0.646514945955298	0.517945920981091	1	28S ribosomal protein S24, mitochondrial	NA	120815171
mrps25	479.238009873003	-0.073751027387562	0.177504666288678	-0.415487823106687	0.677784827446575	1	28S ribosomal protein S25, mitochondrial	12	120829768
mrps26	767.525830152333	-0.0476118236981125	0.143102152492117	-0.332712142123335	0.739351583165767	1	28S ribosomal protein S26, mitochondrial	15	120832444
mrps27	617.653522816022	0.134618970134645	0.152248609000827	0.884204926521948	0.376585599401718	1	28S ribosomal protein S27, mitochondrial	13	120831161
mrps28	271.087686360062	-0.210545186585864	0.30496739807053	-0.690385883599172	0.489951551619116	1	28S ribosomal protein S28, mitochondrial	9	120824649
mrps30	743.551462184513	-0.0672412114426523	0.214621217967142	-0.313301788516301	0.754051391450751	1	LOW QUALITY PROTEIN: 39S ribosomal protein S30, mitochondrial	13	120830528
mrps31	1002.58263272634	-0.0108677163512429	0.13725863800306	-0.0791769210984059	0.936891901247367	1	28S ribosomal protein S31, mitochondrial	7	120822328
mrps33	1051.67052408416	0.285998123520177	0.124034038607446	2.30580352563806	0.0211216131448667	0.334873315848214	28S ribosomal protein S33, mitochondrial	17	120834615
mrps34	569.81015262498	0.0646049538685149	0.156106591513392	0.41385154362923	0.678982832999877	1	28S ribosomal protein S34, mitochondrial	11	120827932
mrps35	627.681195847744	-0.901329399911074	0.172219169952138	-5.23361830254765	1.66223533366748e-07	5.40988341303194e-06	28S ribosomal protein S35, mitochondrial isoform X1	19	120809311
mrps36	726.341058451095	-0.0364707963386005	0.220268813467771	-0.16557403549067	0.868492181895428	1	28S ribosomal protein S36, mitochondrial	13	120830963
mrps6	718.763242145501	-0.072471626587047	0.152736436554373	-0.474488132772743	0.635151858541154	1	28S ribosomal protein S6, mitochondrial	6	120820531
mrps7	494.554195455131	0.0836196028575381	0.140787711112471	0.593941063440807	0.552551532834249	1	28S ribosomal protein S7, mitochondrial	11	120827981
mrps9	465.804821729187	-0.017633469522615	0.121549983298421	-0.145071756030789	0.884654217775756	1	LOW QUALITY PROTEIN: 28S ribosomal protein S9, mitochondrial	1	120823772
mrrf	561.975753950985	0.215067417128655	0.141001438955387	1.52528526461848	0.127187961492672	0.971127350226561	ribosome-recycling factor, mitochondrial isoform X1	14	120832280
mrs2	258.548644257316	0.196943386719236	0.137247036161544	1.43495548047702	0.151299784319338	1	magnesium transporter MRS2 homolog, mitochondrial	20	120810089
mrtfba	404.962489491746	-0.0284565178463615	0.113471673340842	-0.250780807302319	0.801983581047342	1	myocardin-related transcription factor B isoform X1	5	120819265
mrtfbb	87.6263630908505	-0.252008528340717	0.22900097963922	-1.10046921518739	0.271127735550309	1	myocardin-related transcription factor B isoform X1	11	120828092
mrto4	1643.07732657581	-0.0245694047867345	0.183182851513021	-0.134125026353725	0.893303710272506	1	mRNA turnover protein 4 homolog	17	120835395
mrvi1	69.5023540100518	-0.182525289102823	0.257687017814292	-0.708321632385703	0.478745546342572	1	inositol 1,4,5-triphosphate receptor associated 1	2	120813088
msantd1	129.973997872743	0.131804982265733	0.204509188527035	0.644494182462168	0.519255028843035	1	myb/SANT-like DNA-binding domain-containing protein 1	7	120821557
msantd4	118.307417476669	0.0147238497735332	0.240044715974479	0.0613379457813127	0.951090071317108	1	myb/SANT-like DNA-binding domain-containing protein 4	1	120824234
msh2	877.280436649414	-0.2030605052793	0.173701611258824	-1.16901912312564	0.242395926789123	1	DNA mismatch repair protein Msh2	5	120819393
msh3	379.798266418298	0.00619973754942798	0.203013261682207	0.0305385840218307	0.975637522120955	1	DNA mismatch repair protein Msh3	13	120831076
msh4	8.36063814459618	0.198760919026036	0.494006034973573	0.402345123246659	0.687430050509886	1	mutS protein homolog 4 isoform X1	15	120832756
msh5	5.15642874219229	-1.20931881366906	0.782245378240405	-1.54595840040541	0.122114614812588	0.959916728917605	mutS protein homolog 5 isoform X1	20	120810339
msh6	823.712879332883	-0.258211933676957	0.21235213237199	-1.21596110570075	0.223999738666751	1	DNA mismatch repair protein Msh6 isoform X1	6	120820358
msi1b	2280.39746586717	0.0706191175765004	0.093165869928485	0.757993432903147	0.448454914154244	1	RNA-binding protein Musashi homolog 1b	13	120830838
msi2b	1272.51717208158	0.0708383119173466	0.168988490822636	0.419190156516019	0.67507716544757	1	LOW QUALITY PROTEIN: RNA-binding protein Musashi homolog 2b	7	120821523
msl1b	809.438081855111	0.142305144096696	0.114272287489752	1.24531631616684	0.21301550041806	1	male-specific lethal 1 homolog isoform X1	5	120819224
msl2a	698.822296109566	0.0943699399074304	0.0799913628680679	1.17975161972271	0.238099016741001	1	E3 ubiquitin-protein ligase MSL2a	15	120832840
msmo1	893.628840764826	0.137853060032717	0.299920895601252	0.459631396326564	0.645780819485737	1	methylsterol monooxygenase 1 isoform X1	9	120824998
msna	5524.72187432887	0.0560721031529906	0.117237294495815	0.478278720044945	0.632451840215593	1	moesin a isoform X1	7	120821848
msra	698.952115140908	-0.227502156800942	0.148767094332703	-1.52925052291574	0.126202350065379	0.969228302704717	mitochondrial peptide methionine sulfoxide reductase isoform X1	18	120808014
msrb1b	21.4956763053116	-0.393965096408292	0.464916198978945	-0.847389480670975	0.396778065875026	1	methionine-R-sulfoxide reductase B1b isoform X1	5	120819573
msrb2	218.843449523905	0.079087555904352	0.170158529936141	0.464787489255065	0.642083647866592	1	methionine-R-sulfoxide reductase B2, mitochondrial	21	120812093
msrb3	473.746194440725	-0.108241236517775	0.164076824298144	-0.659698510016808	0.50944732303573	1	methionine-R-sulfoxide reductase B3 isoform X1	4	120818446
mst1	1593.32111404036	-0.245590446836954	0.186182291382259	-1.31908596147161	0.187140375895198	1	hepatocyte growth factor-like protein	17	120834644
mst1rb	56.626678764443	0.105039251139309	0.348069405440499	0.301776741929893	0.76282226201501	1	macrophage-stimulating protein receptor isoform X1	17	120835136
mstnb	73.025056845051	0.147134336031943	0.252908235111401	0.581769652408248	0.560721848053843	1	growth/differentiation factor 8	16	120834110
msto1	313.136439181638	0.0763894762812134	0.19357607258284	0.394622513319785	0.693121496024427	1	protein misato homolog 1 isoform X1	10	120826740
msx1a	809.985655591034	0.0508516587502362	0.100317927571231	0.506904996757721	0.612221479515392	1	homeobox protein MSX-1a	17	120835787
msx2b	270.465857064223	-0.000131042721542781	0.181288254726436	-0.000722841762366373	0.999423255768129	1	homeobox protein MSH-D	7	120823010
msx3	211.770332599653	0.162501626693635	0.143504908322623	1.13237678482958	0.257476060680588	1	homeobox protein MSH-C	6	120820266
mta1	679.376913247956	-0.0983319845647576	0.113823199292952	-0.863901077948761	0.387642234626373	1	metastasis-associated protein MTA1	15	120832940
mta2	2793.01358712203	0.0011312820900185	0.0897320841525976	0.0126073310422018	0.989941071678254	1	LOW QUALITY PROTEIN: metastasis-associated protein MTA2	7	120822064
mta3	1153.47565149584	0.020320555590185	0.0822536660776007	0.247047415139088	0.80487152909755	1	LOW QUALITY PROTEIN: metastasis-associated protein MTA3	5	120818971
mtch2	1687.93727096186	-0.0259133561286748	0.102597279384909	-0.252573521286632	0.800597793660628	1	mitochondrial carrier homolog 2	2	120832207
mtdha	891.171427748943	0.124028011792719	0.132232907499394	0.937951181276773	0.34826949895499	1	metadherin a isoform X1	10	120826237
mterf3	423.62811766921	0.163771450142419	0.196895310856582	0.831769174339095	0.405539246577914	1	transcription termination factor 3, mitochondrial isoform X1	10	120826250
mtf1	410.269642101284	-0.0563339366782377	0.102975901026454	-0.547059419890542	0.584337910295239	1	metal regulatory transcription factor 1	20	120810537
mtf2	1363.52697557613	0.275411422389424	0.0945939900254965	2.91151078747382	0.0035968548716581	0.0722237362532684	metal-response element-binding transcription factor 2	3	120816226
mtfmt	265.221371766009	-0.0856262490542249	0.225435396804613	-0.379826106582712	0.704074501848812	1	methionyl-tRNA formyltransferase, mitochondrial isoform X1	2	120833626
mtfp1	722.28195925122	0.0333084540054451	0.164633904116684	0.202318314591129	0.83966788305225	1	mitochondrial fission process protein 1	14	120831667
mtfr1	229.350365180807	-0.117328591117765	0.217131293903019	-0.54035781304822	0.588950295514213	1	mitochondrial fission regulator 1 isoform X1	21	120811320
mtfr1l	1444.39824842553	0.131424590221883	0.109321634915986	1.20218280967791	0.229292708022445	1	mitochondrial fission regulator 1-like isoform X1	15	120833020
mtfr2	331.797244604685	0.124323518323794	0.171980470741597	0.722893231933245	0.46974548196739	1	mitochondrial fission regulator 2 isoform X1	18	120808045
mtg1	580.43440524824	0.0699201590316705	0.0911781795273453	0.766851887086654	0.443169582347558	1	mitochondrial ribosome-associated GTPase 1	6	120820263
mtg2	119.320201257547	-0.185032270930384	0.199462673409557	-0.927653619434133	0.353587274404672	1	mitochondrial ribosome-associated GTPase 2	12	120828867
mthfd1b	2440.8920418122	-0.107146212238354	0.154359413570476	-0.694134615829141	0.487597791908516	1	C-1-tetrahydrofolate synthase, cytoplasmic isoform X1	15	120832525
mthfd1l	1393.5187587351	-0.13625207089138	0.140507339776152	-0.969714970822509	0.332188586072767	1	monofunctional C1-tetrahydrofolate synthase, mitochondrial isoform X1	18	120808165
mthfd2	2152.71793800007	-0.273325098215102	0.154261764785003	-1.77182660003948	0.0764233455828777	0.789100922508545	bifunctional methylenetetrahydrofolate dehydrogenase/cyclohydrolase, mitochondrial	13	120830612
mthfr	1103.02045661718	0.0274427789574815	0.127068513351569	0.21596836410255	0.829012407417846	1	methylenetetrahydrofolate reductase	12	120829205
mthfs	609.378080910692	0.056630015175924	0.148564255254126	0.381181967890296	0.703068228428409	1	5,10-methenyltetrahydrofolate synthetase (5-formyltetrahydrofolate cyclo-ligase)	2	120835888
mthfsd	2041.19054952741	0.16926970876328	0.131973823236317	1.28260062952165	0.199632029522014	1	methenyltetrahydrofolate synthase domain-containing protein isoform X1	2	120835186
mtif2	707.159889108956	0.201017675458677	0.101637059674634	1.97779900463655	0.0479513858376357	0.605412082076141	translation initiation factor IF-2, mitochondrial isoform X1	9	120824593
mtif3	168.935915699421	0.139245827655181	0.189503854293814	0.734791533259733	0.462466464302129	1	translation initiation factor IF-3, mitochondrial	18	120807869
mtm1	906.680541530059	-0.361426564351783	0.156013258982126	-2.31664005168426	0.0205233476893632	0.328275499252456	myotubularin isoform X1	7	120823031
mtmr10	651.581657823102	0.0807853453019464	0.135945259058486	0.594249081295224	0.552345529589995	1	myotubularin-related protein 10	2	120834763
mtmr11	432.768385147246	-0.0990692715675091	0.117422716740125	-0.843697661899314	0.398838374415823	1	myotubularin-related protein 11 isoform X1	20	120811109
mtmr14	1869.73243614139	-0.00130331674431195	0.143469132080724	-0.00908430075103981	0.992751876376513	1	myotubularin-related protein 14 isoform X1	17	120834922
mtmr1a	417.551564620466	0.0711362976158099	0.114922285247689	0.618994805598335	0.535919780838139	1	myotubularin-related protein 1a isoform X1	7	120823030
mtmr2	777.763434115557	0.0185075922397119	0.0724735675863685	0.255370238503244	0.798437155135915	1	myotubularin-related protein 2 isoform X1	7	120822315
mtmr3	1135.51530630392	0.0143405113175802	0.13687519079593	0.104770712896837	0.916557749840925	1	myotubularin-related protein 3 isoform X1	13	120831371
mtmr4	1314.71328670971	0.0588483056965284	0.111543165138725	0.527583251052088	0.597788620447059	1	LOW QUALITY PROTEIN: myotubularin-related protein 4	7	120821930
mtmr6	661.083703575242	0.0304711520029012	0.124791999217343	0.244175525626698	0.807094881186577	1	myotubularin-related protein 6	21	120811551
mtmr7a	448.454512924984	0.00490263156159313	0.15934284509339	0.030767817398514	0.975454706258061	1	myotubularin-related protein 7a	4	120816916
mtmr9	616.060120723897	0.22108515831658	0.1194982959076	1.85011138976853	0.0642974966659966	0.72193734517216	myotubularin-related protein 9	18	120807876
mtnr1aa	161.362601963112	-0.110140447368731	0.233637245953268	-0.471416476937762	0.637343351826581	1	melatonin receptor type 1A-A isoform X1	9	120825678
mtnr1al	11.1073111704657	-0.0562146754382057	0.541886768789438	-0.103738785805359	0.91737664607118	1	melatonin receptor type 1A-like	4	120818337
mtnr1bb	80.9537875468491	0.413154691391242	0.300004026586729	1.3771638204056	0.168461604785296	1	melatonin receptor type 1B-B	7	120822772
mtnr1c	14.9375175780225	1.26594658446446	0.668920163927252	1.89252268466844	0.0584213741253512	0.682445804873825	melatonin receptor type 1C isoform X1	4	120817898
mto1	230.996818293505	0.125631597530255	0.172984610103555	0.726258812590596	0.467680123665291	1	protein MTO1 homolog, mitochondrial	5	120819082
mtor	2054.64597989355	-0.0207229116646893	0.111854648163948	-0.185266432864867	0.853020064928104	1	LOW QUALITY PROTEIN: serine/threonine-protein kinase mTOR	12	120829137
mtpn	3137.60135260958	0.0224976657000953	0.130998233751018	0.171740221649519	0.863641763274289	1	myotrophin	4	120817703
mtr	787.701058217985	-0.276127645667069	0.180263970496906	-1.53179609272951	0.125572760570706	0.968851163762296	methionine synthase	5	120819740
mtres1	174.910293871119	0.232854412428945	0.158687474676572	1.4673773900778	0.142273421614291	1	mitochondrial transcription rescue factor 1 isoform X1	15	120832643
mtrex	1711.87422155179	0.134924778483043	0.108417594080783	1.24449153873041	0.213318711542914	1	exosome RNA helicase MTR4	14	120831997
mtrf1	72.3216700762118	0.0688198072147989	0.207436221527391	0.331763694440952	0.74006770064198	1	peptide chain release factor 1, mitochondrial isoform X1	1	120820617
mtrf1l	279.486091286936	0.136663692113866	0.147730769207534	0.925086174308615	0.354921084133619	1	peptide chain release factor 1-like, mitochondrial isoform X1	6	120820667
mtrfr	82.1549546208976	0.247564069439132	0.350975442743667	0.70536008873971	0.480586174858135	1	probable peptide chain release factor C12orf65 homolog, mitochondrial	13	120831095
mtrr	316.255829762666	-0.117354892222169	0.187069903524826	-0.627331762143099	0.53044178745007	1	methionine synthase reductase	21	120811570
mtss1	311.666703553836	-0.0941857836429272	0.236882819413302	-0.397604958756406	0.690921404702968	1	protein MTSS 1 isoform X1	17	120835563
mtss1lb	1332.10530895841	0.0116848190789108	0.229531420227993	0.0509072747744264	0.959399408596535	1	LOW QUALITY PROTEIN: protein MTSS 2	2	120831033
mturn	146.458516196925	-0.0072041559309788	0.244693486011378	-0.0294415517487205	0.976512433652498	1	maturin isoform X1	10	120826945
mtus1a	267.772883458991	-0.0291087828259037	0.149293628782012	-0.194976725151522	0.845411168565819	1	microtubule-associated tumor suppressor 1 homolog A isoform X1	4	120816909
mtus2a	461.418079392034	0.0407444739032742	0.166692315321434	0.244429227734382	0.806898407680409	1	microtubule-associated tumor suppressor candidate 2	7	120822966
mtus2b	521.898301188363	0.0889145774328893	0.187661629065731	0.47380265148261	0.635640643634331	1	microtubule-associated tumor suppressor candidate 2 isoform X1	1	120824125
mtx2	989.75619075997	0.0650625590933867	0.12551368301817	0.518370248795648	0.604199968237623	1	metaxin-2	6	120820688
mtx3	532.378713797295	0.218972189216483	0.162070139145507	1.35109521328842	0.176664934625347	1	metaxin-3 isoform X1	13	120831289
muc15	259.485778141816	-0.305772990867689	0.168233971798534	-1.81754604969954	0.0691335438935398	0.744499733618539	mucin-15	2	120812010
muc2.1	60.9870442005747	-1.2536099824374	1.50972598166292	-0.830355970330846	0.406337551692773	1	mucin-2	19	120809206
mul1a	449.66107137944	-0.0308236004622339	0.103340718802743	-0.298271589547098	0.765495886205898	1	mitochondrial ubiquitin ligase activator of nfkb 1-A	3	120815565
mul1b	123.709673694507	-0.119737434900403	0.186248341262433	-0.642891282084959	0.520294646639124	1	mitochondrial ubiquitin ligase activator of NFKB 1	12	120829626
mus81	229.132000893686	-0.252166533721526	0.143328089765411	-1.75936576099112	0.0785154035604674	0.799258132846929	crossover junction endonuclease MUS81	7	120821302
musk	307.962119382319	0.276187113874909	0.197392714004351	1.39917582707142	0.161760263527684	1	muscle, skeletal receptor tyrosine-protein kinase isoform X1	14	120832151
mustn1a	84.0751923235854	-0.157883137204475	0.315774797974939	-0.499986503726638	0.61708458062382	1	musculoskeletal embryonic nuclear protein 1a	17	120834643
mustn1b	158.989651007642	-1.04866479480953	0.450662679146927	-2.32693951226355	0.019968484842768	0.322038200495928	musculoskeletal embryonic nuclear protein 1b	17	120834621
mut	1140.15730727016	-0.0513669669612691	0.0938237725185231	-0.547483495732683	0.584046606139499	1	methylmalonyl-CoA mutase, mitochondrial	18	120807727
mutyh	186.361921630577	0.000259226087433293	0.186157070138118	0.00139251271649775	0.998888935961861	1	adenine DNA glycosylase isoform X1	8	120824349
mvb12a	542.291296760897	0.0850887322297529	0.13345164211798	0.637599739346247	0.523734265394425	1	multivesicular body subunit 12A	9	120824996
mvb12ba	760.571268662726	-0.0361533941204243	0.126901544581515	-0.284893255158145	0.775725923558393	1	multivesicular body subunit 12Ba	14	120832025
mvb12bb	86.9767943506456	-0.61126572598146	0.300195584202926	-2.03622490851916	0.0417277761538235	0.553850865716064	multivesicular body subunit 12Bb	13	120831030
mvda	363.772089828101	0.0584714160821461	0.197447196476318	0.296136978015583	0.76712547540635	1	diphosphomevalonate decarboxylase	2	120832811
mvk	172.61600905545	0.0032775912498737	0.288032178825319	0.0113792537460248	0.990920865061965	1	mevalonate kinase	13	120830903
mxd1	1153.01868250323	0.0340055808062604	0.127072657601738	0.267607378708001	0.789001550676786	1	max dimerization protein 1	13	120830777
mxd3	161.057517936528	0.0402904623276245	0.216172640149225	0.186380951353565	0.852146029319416	1	max dimerization protein 3	4	120817554
mxd4	511.884970059173	0.00625076348928983	0.209481026331735	0.0298392823385879	0.976195229928534	1	max dimerization protein 4	9	120825581
mxi1	297.202077399404	-0.134996705117161	0.176912934727281	-0.763068598264247	0.445422486241705	1	LOW QUALITY PROTEIN: max-interacting protein 1	9	120825676
mxra5a	412.055528207342	-0.391787211898436	0.20284973207042	-1.93141596934634	0.0534316318564921	0.648103111483447	immunoglobulin superfamily member 10	1	120827392
mxtx1	33.5186428838428	-0.621964206931631	0.688576750723895	-0.903260538898191	0.366387634562008	1	mix-type homeobox gene 1	6	120820212
myadmb	1262.6508573223	0.043856626028692	0.183467790383187	0.239042645780461	0.811072514564328	1	myeloid-associated differentiation marker homolog	3	120816208
myb	612.735758831481	0.00115435989338799	0.164225110871882	0.00702913146022195	0.994391610715934	1	transcriptional activator Myb isoform X1	18	120808215
mybbp1a	3412.91974847974	-0.0656749036667325	0.150189255484394	-0.437280972296695	0.661907592931199	1	myb-binding protein 1A-like protein	7	120823160
mybl1	752.407540911102	0.180388745239882	0.218969363872918	0.823808143976586	0.410048579438208	1	myb-related protein A isoform X1	21	120811938
mybl2a	747.121249248684	0.0735429823112755	0.141458141163068	0.519892186526739	0.603138721576648	1	v-myb avian myeloblastosis viral oncogene homolog-like 2a	12	120829860
mybl2b	741.460150190333	-0.185727708127497	0.120241280215736	-1.54462517193984	0.122436953912089	0.960904189238229	v-myb avian myeloblastosis viral oncogene homolog-like 2b	17	120835490
mybpc1	760.092309518864	-0.123397226665491	0.242889700129634	-0.508038120182256	0.611426609890434	1	myosin-binding protein C, slow-type isoform X1	4	120817670
mybpc2a	140.431487431544	-0.0237296173898751	0.417023187161116	-0.0569023932491967	0.954622947866834	1	myosin binding protein Ca	11	120828352
mybpc2b	4834.44609297452	-0.172955002734104	0.254360957001974	-0.679958924406632	0.496530469753445	1	myosin binding protein Cb isoform X1	5	120818944
mybpc3	1105.1629596677	0.120272381974913	0.166381812465834	0.722869766787825	0.469759899513762	1	myosin-binding protein C, cardiac-type isoform X1	2	120832164
mybpha	207.158444519239	-0.32088770177688	0.220969222420041	-1.45218278936107	0.146450786845543	1	myosin binding protein Ha	12	120829900
mybphb	9611.62319980299	-0.327349153684403	0.244901486220225	-1.33665646026353	0.181334800218714	1	myosin binding protein Hb	17	120835555
myca	415.531267022009	-0.0203045213626209	0.162621279616646	-0.124857714872774	0.900636194972415	1	LOW QUALITY PROTEIN: transcriptional regulator Myc-A	21	120811943
mycbp2	4736.08744898319	-0.0921577794948887	0.126015908381911	-0.731318614278366	0.464584563304933	1	E3 ubiquitin-protein ligase MYCBP2 isoform X1	16	120833792
mych	817.170446847267	-0.093549542842015	0.192832484222897	-0.485133732622976	0.627581485129677	1	myelocytomatosis oncogene homolog	17	120834660
mycla	542.127998302136	0.0321957964827365	0.148328774157799	0.217056984833469	0.828163935896436	1	protein L-Myc-1a	15	120832565
myclb	262.336268202264	0.113952086475485	0.181451368126868	0.628003457079536	0.530001675293512	1	protein L-Myc-1b	10	120826693
mycn	1384.11852360815	-0.0696115639922858	0.128414306743792	-0.542085736063448	0.587759444519943	1	LOW QUALITY PROTEIN: N-myc protein	18	120808460
myct1a	65.1547007036846	-0.154824109680997	0.203700344225603	-0.760058164209706	0.44721981828908	1	myc target protein 1 homolog isoform X1	18	120808467
myct1b	21.9991012288008	0.204114823246644	0.355496476253325	0.574168344501938	0.565853888294837	1	myc target protein 1 homolog	15	120833291
myd88	155.918372168137	0.0244582759452835	0.178894183513965	0.136719235163809	0.891252724842279	1	myeloid differentiation primary response protein MyD88	21	120811921
mydgf	1622.25889809079	0.0641182108873904	0.176452910460671	0.363372928902079	0.716326321333292	1	myeloid-derived growth factor	8	120824015
myef2	936.642720207663	-0.0318564283005963	0.105973983784327	-0.300606122021692	0.763714862575064	1	myelin expression factor 2 isoform X1	2	120812087
myf5	111.12728277773	-0.0591173745562512	0.337143921873034	-0.175347591105363	0.860806518703296	1	myogenic factor 5	4	120817872
myf6	107.441920107895	0.013607779019248	0.248645840549313	0.0547275554225458	0.956355516202189	1	myogenic factor 6	4	120818528
myg1	1484.56631732127	0.011336646345021	0.13655531261427	0.0830187132817299	0.933836659929631	1	UPF0160 protein MYG1, mitochondrial	17	120835542
myh11a	1728.11491070886	-0.198682128450144	0.2717980423052	-0.730991756839241	0.464784187944795	1	LOW QUALITY PROTEIN: myosin-11a	9	120824745
myh14	2216.5920972583	-0.130051988643483	0.139554732094279	-0.931906691316091	0.351384749262263	1	myosin-10 isoform X1	20	120811033
myh6	347.831707399386	-0.543606434671324	0.231476401039759	-2.34843133999631	0.0188526746700563	0.306555451476404	myosin-6	NA	120814745
myl1	13888.2679981122	-0.171300168132673	0.255431598382614	-0.670630294831733	0.502456078302037	1	myosin light chain 1, skeletal muscle isoform	16	120834508
myl12.1	10241.2522805901	0.125746181996706	0.139718430270499	0.899997099546978	0.368121794231068	1	myosin, light chain 12, genome duplicate 1	21	120811822
myl12.2	1148.13142560197	-0.113200913009227	0.120955401246328	-0.935889690272623	0.349329985898859	1	myosin, light chain 12, genome duplicate 2	3	120816550
myl13	175.864485875772	-0.466332258089769	0.635955477539052	-0.733278153203944	0.463388796909074	1	myosin, light chain 13	3	120816600
myl2b	209.872405420588	0.104109801970363	0.337393860438244	0.3085705289217	0.757648242030299	1	myosin, light chain 2b, regulatory, cardiac, slow	13	120831367
myl6	821.700770506808	0.0226296066790829	0.154412001549141	0.146553418465216	0.88348452324907	1	myosin light polypeptide 6	17	120835069
myl7	700.491422684127	-0.539502967111032	0.241224288177997	-2.23652009167891	0.0253177227154578	0.386388109027237	LOW QUALITY PROTEIN: myosin regulatory light chain 2, atrial isoform	13	120830570
myl9b	1504.9874439742	-0.264550621182002	0.172076867524602	-1.53739793725719	0.124195891209415	0.964308256696561	myosin regulatory light polypeptide 9b	17	120835574
mylipa	274.015025234278	0.135911471394198	0.167288233822275	0.812438916287373	0.416539823434411	1	E3 ubiquitin-protein ligase MYLIP-A	10	120825952
mylk4b	365.81070042765	-0.0177979305400108	0.217644211351982	-0.0817753453190971	0.934825361981008	1	myosin light chain kinase 2, skeletal/cardiac muscle isoform X1	8	120824084
mylk5	592.729559108809	0.0908486006548727	0.266421653065743	0.340995559518035	0.733106924614926	1	myosin light chain kinase, smooth muscle isoform X1	11	120827945
mylkb	542.638121274279	-0.274393945805069	0.231470500173297	-1.18543808217305	0.235844282224729	1	myosin light chain kinase, smooth muscle	16	120833692
mylpfa	123021.618329366	-0.347432535446689	0.270271849070996	-1.28549287186556	0.1986201060542	1	myosin light chain, phosphorylatable, fast skeletal muscle a	11	120827548
mylpfb	31152.5991040789	-0.167638220920319	0.244846203071224	-0.684667431299939	0.493553805286292	1	myosin light chain, phosphorylatable, fast skeletal muscle b	5	120819140
mymk	96.9824102619526	-0.0108164156826147	0.271367148113741	-0.0398589724577904	0.968205560326707	1	LOW QUALITY PROTEIN: protein myomaker	13	120830170
mynn	300.600342849846	-0.00503732371986423	0.172844211919574	-0.0291437223377092	0.976749965210559	1	myoneurin	21	120812050
myo10	1219.79302485451	-0.0422629518275835	0.161010241351657	-0.262486109410137	0.79294669312075	1	unconventional myosin-X	3	120815962
myo10l1	983.109086822342	-0.123095118252933	0.152727104003276	-0.805980831341454	0.420253901802428	1	unconventional myosin-X isoform X1	15	120832951
myo10l3	1738.42904537147	0.0572651923149156	0.121724477209741	0.470449277151078	0.638034065110483	1	LOW QUALITY PROTEIN: unconventional myosin-X	16	120833916
myo15aa	54.2737537002821	-0.373752914404942	0.281709501364802	-1.32673166007613	0.184597464026769	1	unconventional myosin-XV	11	120828276
myo15b	273.033983660476	-0.164957471039943	0.257010513981794	-0.641831606358441	0.520982525487043	1	unconventional myosin-XVB isoform X1	5	120819711
myo16	591.231402751048	0.104785158515581	0.186342917517262	0.562324342194945	0.573895056255489	1	unconventional myosin-XVI isoform X1	16	120833588
myo1b	1240.26969502945	-0.0213759491968476	0.10571672544409	-0.202200258351293	0.839760171166207	1	unconventional myosin-Ib isoform X1	16	120833595
myo1ca	748.88557926329	0.0757628842386119	0.16767616849	0.451840502564503	0.651383889145092	1	unconventional myosin-Ic isoform X1	7	120822790
myo1d	473.311148651784	-0.0921956781783346	0.131690230740719	-0.700095046229026	0.483867949303046	1	unconventional myosin-Id	5	120819174
myo1ea	898.905719038779	-0.0630139260325667	0.142175524279852	-0.443212193883196	0.657612259728755	1	unconventional myosin-Ie isoform X1	2	120808797
myo1eb	1144.16919318633	-0.0571652261766396	0.1713328897224	-0.333650043895605	0.738643650476492	1	myosin IEb isoform X1	20	120810137
myo1f	299.127979129146	0.226937570795587	0.181980936273827	1.24704035182078	0.212382702182764	1	unconventional myosin-If	8	120823913
myo1g	73.199537453077	-0.0898961656458091	0.219484539186205	-0.40957857887905	0.682115113322624	1	unconventional myosin-Ig isoform X1	10	120826053
myo1ha	42.6134652475694	0.00821455885112241	0.358320566096114	0.0229251670944251	0.981709965230694	1	unconventional myosin-Ih	13	120830733
myo1hb	25.9666041979086	0.298885021137394	0.438576937800958	0.681488230174654	0.495562611672683	1	unconventional myosin-Ih isoform X1	14	120832355
myo3a	264.27700535612	-0.252378079154079	0.310856956937324	-0.811878497559134	0.416861353801496	1	LOW QUALITY PROTEIN: myosin-IIIa	21	120811483
myo3b	97.5943864421111	-0.0973673020205084	0.27056541118033	-0.35986603607515	0.718947317043951	1	myosin-IIIb	16	120834284
myo5aa	2069.00976090401	-0.0368166006174653	0.139028596445436	-0.264813150378848	0.791153405914579	1	unconventional myosin-Va isoform X1	2	120832912
myo5c	235.517601795214	-1.11065314690466	0.274461543220812	-4.04666218032268	5.19531339070341e-05	0.00129512530515269	unconventional myosin-Vc isoform X1	19	120808667
myo6a	2015.7372066453	-0.114092726750124	0.163595022552935	-0.697409523649816	0.485546543161406	1	LOW QUALITY PROTEIN: myosin VIa	18	120808404
myo6b	349.892627625064	-0.00446396041017707	0.125352646184723	-0.0356112180001279	0.971592363325807	1	myosin VIb isoform X1	15	120833140
myo7aa	116.797377100505	-0.182902745511813	0.266798234959906	-0.685547059707118	0.492998775259255	1	myosin VIIAa	1	120821131
myo7ab	451.199372500105	-0.113406583048009	0.310633022489422	-0.365082186495066	0.715050057658869	1	unconventional myosin-VIIa isoform X1	7	120821896
myo9aa	1513.12928364301	-0.0300458612463974	0.107244867615093	-0.280161297361413	0.779353758317871	1	unconventional myosin-IXAa isoform X1	2	120813483
myo9b	1013.40261201411	-0.0100281388054376	0.139356948778605	-0.0719600916447251	0.942633667730613	1	unconventional myosin-IXb isoform X1	3	120815793
myoc	367.858876188598	-0.719773885490055	0.369090639214334	-1.95012771665573	0.0511608984656036	0.628989157263636	myocilin isoform X1	3	120815713
myocd	130.922051280268	-0.0474729056186817	0.220879320873744	-0.214926890534118	0.829824319163156	1	myocardin isoform X1	5	120819553
myod1	213.248510077419	-0.543733098392228	0.23447867695547	-2.31890210850809	0.0204003447850925	0.326977619253811	myoblast determination protein 1 homolog	19	120809765
myofl	276.317449659089	-0.00818498692534343	0.279394360251519	-0.029295462220408	0.976628945974219	1	myoferlin	6	120820717
myog	845.593345600521	0.171556812133381	0.231436088248822	0.74127079070286	0.458529268421168	1	myogenin	17	120835219
myom1a	4062.25616158868	-0.251262708409082	0.228310341462736	-1.10053143803866	0.271100639703039	1	myomesin 1a (skelemin) isoform X1	3	120816546
myom1b	1875.67651010927	-0.318499724758492	0.210766284043157	-1.51115120809965	0.13074993035815	0.981775650452867	M-protein, striated muscle isoform X1	21	120812085
myom2a	3406.86938145215	-0.436111975758431	0.276301529260785	-1.57839146574832	0.114475704602544	0.94402391119407	LOW QUALITY PROTEIN: myomesin-2	9	120824662
myom2b	6799.35120949833	-0.170815163328818	0.232542698750288	-0.734553973299524	0.462611177910512	1	myomesin-2 isoform X1	2	120832567
myom3	89.8909028479881	-0.206921553231509	0.322161319885196	-0.642291735411461	0.52068377938735	1	LOW QUALITY PROTEIN: myomesin-3	20	120810000
myorg	1140.45686503686	0.0915110266491452	0.21466351139467	0.426299868359544	0.669889353804753	1	myogenesis-regulating glycosidase isoform X1	17	120835843
myot	395.073875710896	-0.0985863117492618	0.241673376134408	-0.407932033417005	0.683323574186868	1	LOW QUALITY PROTEIN: palladin	4	120817075
myoz1a	480.947075620218	-0.654426143506696	0.306558322651041	-2.13475249292656	0.0327812326959637	0.466684462797398	myozenin-1a	6	120820328
myoz1b	3814.08503889599	-0.278101805389938	0.268456492771633	-1.03592877385353	0.300235372663969	1	myozenin-1b isoform X1	5	120819333
myoz2b	548.543015275251	0.166414435018835	0.182466099548947	0.912029332737471	0.36175327654166	1	myozenin-2b	9	120825175
mypn	280.905966095407	-0.0449681620089958	0.320328582565635	-0.140381359817561	0.88835868471935	1	LOW QUALITY PROTEIN: myopalladin	6	120820227
myrf	624.298355835143	-0.933735329463871	0.149682122860068	-6.23812190542475	4.42855494033265e-10	1.87657012507803e-08	myelin regulatory factor	19	120809397
mysm1	390.51048724541	0.0502369203533991	0.173671286625192	0.28926439902422	0.772379053763393	1	histone H2A deubiquitinase MYSM1	NA	120814014
myt1a	1737.4634357433	-0.0453167748896703	0.161747740609937	-0.280169446069445	0.779347506816085	1	myelin transcription factor 1 isoform X1	12	120829192
myt1la	611.500441222668	0.0328818807056314	0.18349008098997	0.179202497095354	0.857778703067655	1	myelin transcription factor 1-like, a	18	120808407
mzt1	339.923418225706	0.204757846742247	0.151541491583876	1.35116689562816	0.176641976417938	1	mitotic-spindle organizing protein 1	6	120820552
mzt2b	168.171722181147	0.14567592401902	0.21082565167614	0.690978174908245	0.489579256676384	1	mitotic-spindle organizing protein 2 isoform X1	14	120831768
n4bp1	436.504577909311	-0.164691376051838	0.130948284951826	-1.25768257379183	0.208506576936107	1	NEDD4-binding protein 1	19	120809347
n4bp2	501.636156093775	-0.220517885101403	0.151169212015049	-1.45874865762646	0.144634298465311	1	LOW QUALITY PROTEIN: NEDD4-binding protein 2	9	120825590
n4bp2l2	389.280669363381	0.111454504466724	0.13686380787988	0.814346072882487	0.415446722708784	1	NEDD4-binding protein 2-like 2	1	120817326
n4bp3	711.059355253992	0.0993255922074427	0.110174548369361	0.901529379312297	0.367306920336877	1	NEDD4-binding protein 3-A isoform X1	4	120817520
n6amt1	248.828224023705	0.0390731392104772	0.185919014244266	0.210162147047218	0.833541122053971	1	methyltransferase N6AMT1 isoform X1	1	120816544
naa10	2021.21274910312	0.0790941665500005	0.129447930616402	0.611011440456189	0.541192006473517	1	N-alpha-acetyltransferase 10 isoform X1	12	120829127
naa15b	3612.30472290327	0.00757712728911333	0.125591006374206	0.0603317666436785	0.951891401895864	1	N-alpha-acetyltransferase 15, NatA auxiliary subunit b	9	120825152
naa20	495.967221648256	0.109954316308407	0.105884129714634	1.03844000611558	0.299065252425359	1	N-alpha-acetyltransferase 20	18	120808295
naa25	998.192512928797	0.00101094961306095	0.139308828742009	0.00725689550468595	0.994209885937841	1	N-alpha-acetyltransferase 25, NatB auxiliary subunit	14	120831694
naa30	381.796273989773	-0.137214146890755	0.147455345813742	-0.930547116712047	0.352087880813317	1	N-alpha-acetyltransferase 30	18	120807993
naa35	1059.61793723385	0.0571020839808347	0.0979450941489096	0.583000960660881	0.559892653521931	1	N-alpha-acetyltransferase 35, NatC auxiliary subunit	13	120830235
naa38	625.50362153749	0.0558643424056819	0.162563553711767	0.343646168714618	0.731112399267393	1	N-alpha-acetyltransferase 38, NatC auxiliary subunit	7	120823149
naa40	2582.11702639059	0.0264389754501226	0.115789159650606	0.228337225435457	0.81938408711905	1	N-alpha-acetyltransferase 40	7	120822267
naa50	2777.39497720959	0.0349756414699667	0.132658894763299	0.263650933715174	0.792048907226544	1	N-alpha-acetyltransferase 50 isoform X1	21	120811497
naalad2	672.037769396719	-0.401503195395344	0.219458167070953	-1.82952040816751	0.0673216848935571	0.739938575098838	N-acetylated-alpha-linked acidic dipeptidase 2	1	120827157
naaladl1	401.613814778801	-0.0237602903208375	0.479915898615546	-0.0495092794162076	0.960513442365264	1	aminopeptidase NAALADL1	13	120830202
nab2	19.0339827080728	0.0202931355239551	0.56122039526225	0.0361589416479999	0.971155624382462	1	NGFI-A-binding protein 2 isoform X1	17	120835249
nabp1a	788.898834712175	-0.0709029704810932	0.145610828545061	-0.486934736856824	0.626304581226142	1	SOSS complex subunit B2 isoform X1	16	120834006
naca	22419.7287932038	-0.0879363141017339	0.111028065608905	-0.792018789298634	0.428349720567869	1	nascent polypeptide-associated complex subunit alpha isoform X1	12	120828884
nacad	513.425470140818	0.0220108016749522	0.257395629168184	0.0855135020982434	0.931853161668404	1	uncharacterized protein nacad isoform X1	20	120810033
nacc1b	5.33068442306986	0.0195050039722728	0.845921364438084	0.0230577034606867	0.981604244456402	1	LOW QUALITY PROTEIN: nucleus accumbens-associated protein 1	NA	120815093
nadk2	969.536148355573	-0.0500654097915838	0.215500135845621	-0.232321940750188	0.816287972325922	1	LOW QUALITY PROTEIN: NAD kinase 2, mitochondrial	14	120832346
nadka	1472.67698225007	0.296096665017603	0.122138702252243	2.42426568775964	0.0153393784996912	0.257853412039643	NAD kinase isoform X1	12	120829324
nadkb	206.383002406239	-0.025882990601654	0.137389332584114	-0.188391559336003	0.850569715909787	1	NAD kinase b isoform X1	3	120816263
nadsyn1	265.411584984406	0.0124080417722778	0.150353806651759	0.0825256243828705	0.934228742517658	1	LOW QUALITY PROTEIN: glutamine-dependent NAD(+) synthetase	2	120835176
nae1	884.027522650052	0.192331921323189	0.135974871217696	1.41446665549891	0.15722493110223	1	NEDD8-activating enzyme E1 regulatory subunit	2	120810414
naf1	233.618752173289	0.1226336144941	0.183927068134152	0.666751314736631	0.504930995305598	1	H/ACA ribonucleoprotein complex non-core subunit NAF1	9	120825383
nagk	405.77976599926	0.088220408807937	0.147580492127505	0.597778253318992	0.549987902940109	1	N-acetyl-D-glucosamine kinase isoform X1	7	120822205
naglu	1074.18120708387	0.176924065955257	0.094381782142861	1.87455737684055	0.0608536416010189	0.699564397804757	alpha-N-acetylglucosaminidase	5	120819439
nagpa	287.380760802661	-0.058485667588812	0.240048543971478	-0.243641001195829	0.807508870621087	1	N-acetylglucosamine-1-phosphodiester alpha-N-acetylglucosaminidase	20	120810943
nags	257.898322760096	-0.0469320116960171	0.217780522262569	-0.215501419541244	0.829376405429501	1	N-acetylglutamate synthase, mitochondrial	11	120828329
naif1	72.1845905287881	0.197072487324772	0.202710701117774	0.972185909466488	0.330958069141477	1	nuclear apoptosis-inducing factor 1	14	120831955
nalcn	482.890277730159	0.151069131788752	0.197186012197431	0.766124990841111	0.443601934371302	1	sodium leak channel non-selective protein isoform X1	16	120833500
nampt1	1137.50039081314	-0.117401795451969	0.112801568395091	-1.04078158772372	0.297976927266267	1	LOW QUALITY PROTEIN: nicotinamide phosphoribosyltransferase	4	120817431
nampt2	748.263039055002	0.0545141226609029	0.146240972510956	0.372769147557595	0.709320267139446	1	nicotinamide phosphoribosyltransferase 2 isoform X1	17	120834841
nanog	3.65685450703806	-3.08994958787499	1.56843971745504	-1.97007864152329	0.0488293583440741	0.611350050750532	homeobox protein NANOG	21	120811804
nanos1	863.987388927929	0.128772248405352	0.139820994643371	0.920979347442067	0.357061209656581	1	nanos homolog 1	4	120818041
nanos3	7.92671722357875	-0.0674056554486362	0.637156337404378	-0.105791391361233	0.915747867158399	1	nanos homolog 3	9	120824821
nap1l1	9830.01117299495	-0.01151039765873	0.0864706605081266	-0.133113331054621	0.89410375231522	1	nucleosome assembly protein 1-like 1 isoform X1	4	120817309
nap1l4a	2398.28512192491	-0.858040945246952	0.144995543391794	-5.91770564236194	3.26463555518311e-09	1.26446619776208e-07	nucleosome assembly protein 1-like 4a isoform X1	19	120809316
napab	2134.6140813817	0.133783173013124	0.125685666597341	1.06442664971277	0.287135466492473	1	N-ethylmaleimide-sensitive factor attachment protein, alpha b	1	120819605
napba	815.775759452194	-0.224134961635331	0.209494668965303	-1.0698838435476	0.284671596288357	1	N-ethylmaleimide-sensitive factor attachment protein, beta a	6	120820541
napbb	928.820837849465	0.0314649823337514	0.1623762293048	0.193778254788068	0.846349514434522	1	N-ethylmaleimide-sensitive factor attachment protein, beta b	18	120808385
napepld	461.649967858639	-0.0694647225741589	0.126418832462362	-0.549480810897698	0.582675529833651	1	N-acyl-phosphatidylethanolamine-hydrolyzing phospholipase D isoform X1	4	120818163
napgb	1448.32578690488	0.11537559233544	0.120894295972442	0.954351000660446	0.339906000199293	1	N-ethylmaleimide-sensitive factor attachment protein, gamma b	3	120816277
naprt	378.803541503087	0.0130301962079616	0.144904833919363	0.0899224398215226	0.928348848990013	1	nicotinate phosphoribosyltransferase isoform X1	8	120823911
napsa	236.825543988508	0.0287729783454872	0.201051526859392	0.143112458755958	0.886201365563287	1	napsin-A isoform X1	11	120828220
narf	818.741148396277	-0.0895815417610397	0.118605621328183	-0.75528917396897	0.450075493002786	1	nuclear prelamin A recognition factor isoform X1	5	120819159
narfl	646.030792481893	0.159915139066103	0.116035279559306	1.37815963966691	0.168154005307539	1	cytosolic Fe-S cluster assembly factor narfl	11	120828020
nars1	2986.1034905677	-0.0333906227378773	0.138890940135719	-0.24040893311867	0.810013253626918	1	asparagine--tRNA ligase, cytoplasmic	14	120832329
nars2	307.097839676057	0.150165676253053	0.164634826416132	0.912113673163498	0.361708881280475	1	probable asparagine--tRNA ligase, mitochondrial	1	120812638
nat10	2943.48108328991	-0.87322004237963	0.167473046888952	-5.21409300541742	1.84718779282209e-07	5.98688126544951e-06	RNA cytidine acetyltransferase	19	120809836
nat14	195.921193943998	-0.319544462326129	0.192040806312326	-1.66394043256847	0.0961243339240249	0.878280855392008	N-acetyltransferase 14	20	120810858
nat16	2034.73502524624	0.367426598991041	0.225544867513198	1.62906211541055	0.103299870134832	0.906262020542684	histidine N-acetyltransferase isoform X1	7	120821633
nat8	132.670026105039	0.172538545602737	0.240538581799405	0.717300918264429	0.473188440763922	1	probable N-acetyltransferase camello	15	120833091
nat8l	160.725634431658	-0.370535435102991	0.254474025793002	-1.45608351951958	0.145369532828699	1	N-acetylaspartate synthetase	7	120823021
nat8l2	125.659984001898	-0.270676760931318	0.301016835915296	-0.899208046315007	0.36854185527105	1	N-acetyltransferase 8-like 2	17	120835658
nat9	268.373469947644	0.203905660009109	0.208549969859769	0.977730469806433	0.328207647631099	1	N-acetyltransferase 9 isoform X1	5	120819731
natd1	123.265461667945	0.318218945227935	0.190777835576067	1.66800794372707	0.095314149864407	0.874269867720632	protein NATD1	11	120828315
nav2a	1434.40200897337	-0.0478733021967488	0.154581292134432	-0.309696610344774	0.756791680687507	1	neuron navigator 2 isoform X1	2	120834564
nav3	722.964988167531	-0.0204986267961674	0.15746199819352	-0.130181421748343	0.896422892786948	1	neuron navigator 3	4	120817106
naxd	664.267808361723	0.0581130722860148	0.115812835819539	0.501784382316372	0.615819200156624	1	ATP-dependent (S)-NAD(P)H-hydrate dehydratase isoform X1	16	120833669
naxe	345.612363404874	-0.0389022726989892	0.139778168134851	-0.278314369247265	0.780771046638616	1	NAD(P)H-hydrate epimerase	10	120826821
nbeaa	1876.98806049333	-0.0596073664243432	0.170043732753172	-0.350541389907422	0.725932433487248	1	neurobeachin a isoform X1	7	120821679
nbeab	188.234870176744	-0.0417151820638113	0.166608212369402	-0.250378906721121	0.80229434022264	1	neurobeachin isoform X1	1	120815850
nbeal1	682.847510078776	-0.191449817323588	0.14044202503781	-1.36319465111703	0.172821172565924	1	neurobeachin-like protein 1 isoform X1	1	120829583
nbeal2	668.384256099223	-0.0200641064664784	0.146387737241025	-0.137061388095938	0.890982272210079	1	neurobeachin-like protein 2 isoform X1	20	120810564
nbl1	218.60201361638	0.191499942071992	0.161946782984713	1.18248685489522	0.237012578298298	1	LOW QUALITY PROTEIN: neuroblastoma suppressor of tumorigenicity 1	17	120835627
nbn	667.872793542311	0.121768199258746	0.130545420537676	0.932765000543263	0.350941315686503	1	nibrin	20	120811242
nbr1a	1119.05234681254	-0.0513041615492211	0.140813696137564	-0.364340706596473	0.715603606207278	1	LOW QUALITY PROTEIN: NBR1 autophagy cargo receptor a	5	120819242
nbr1b	769.225535938273	0.0368195780131651	0.140961709378039	0.261202692388046	0.793936201948863	1	next to BRCA1 gene 1 protein isoform X1	11	120827293
ncalda	1523.8232148831	0.0920294477615469	0.109264727678379	0.842261265066578	0.399641727635181	1	neurocalcin-delta A	20	120810273
ncaldb	643.866908872046	-0.0416690403046261	0.178393916619536	-0.233578818685249	0.815311973150919	1	neurocalcin-delta B	10	120826094
ncam1a	1864.51725803055	-0.089191009726336	0.19156916236823	-0.465581248170282	0.641515267894366	1	neural cell adhesion molecule 1a isoform X1	7	120821620
ncam1b	1223.14399304763	-0.0353913064772439	0.167177439270878	-0.211699058387294	0.832341822750022	1	neural cell adhesion molecule 1b isoform X1	1	120817284
ncam3	80.5262496338762	0.300157329337216	0.739991674677659	0.405622576048528	0.685019938235395	1	neural cell adhesion molecule 1 isoform X1	20	120811181
ncanb	636.207065367961	0.0506258889223675	0.301859692274141	0.167713312569041	0.866808822624399	1	LOW QUALITY PROTEIN: neurocan core protein	8	120824102
ncapd2	2636.77483361299	0.118353605566693	0.103573414651313	1.14270255514061	0.25316210857637	1	condensin complex subunit 1	20	120810795
ncapd3	1357.41587405872	0.161423555337563	0.140723826617198	1.14709469759285	0.251342485091939	1	condensin-2 complex subunit D3	6	120820797
ncapg	1434.7692045757	0.0980429790120482	0.16946757499778	0.578535327559461	0.562902753442478	1	condensin complex subunit 3	9	120824858
ncapg2	575.95072333243	0.100917680364402	0.171107207312687	0.589792107237081	0.555330034850443	1	condensin-2 complex subunit G2	21	120811961
ncaph	1228.71839910142	0.196882889064925	0.107670740199713	1.82856446142877	0.0674648806787949	0.740817501849204	condensin complex subunit 2	13	120830725
ncaph2	674.851563665687	0.0564286649360454	0.141269085021145	0.399441002450035	0.689568287004212	1	condensin-2 complex subunit H2	4	120818437
ncbp2	1914.28341366183	0.115924292303352	0.126890000011151	0.913580993720266	0.360937057105581	1	nuclear cap-binding protein subunit 2	8	120824325
ncbp3	1730.15969493084	0.00454887649708683	0.0911241197793806	0.0499195658416241	0.960186485453856	1	nuclear cap-binding protein subunit 3	7	120822361
ncdn	357.33735327278	-0.103844899863832	0.166833351913796	-0.622446882907975	0.533648060670853	1	neurochondrin	10	120826585
nceh1a	105.959941347867	-0.338523710850859	0.354257394490279	-0.955586858922003	0.339281003249342	1	neutral cholesterol ester hydrolase 1a	15	120833165
ncf1	252.191554680534	0.0169259833900211	0.272598301894381	0.0620913016420001	0.950490123918056	1	neutrophil cytosol factor 1	7	120821701
ncf2	505.804912351849	0.333795132876283	0.281004579430733	1.18786367664361	0.234887122280409	1	neutrophil cytosol factor 2	21	120811525
nck1b	649.315417488892	0.108241608809957	0.12197434066448	0.887412944561032	0.374856616819031	1	cytoplasmic protein NCK1 isoform X1	21	120811324
nck2a	734.391766428106	0.0553048550234403	0.112125068659433	0.493242552130982	0.621841214590746	1	cytoplasmic protein NCK2a	16	120834224
nckap1	3729.26816940066	0.0383295832534509	0.0929353440542289	0.412432790167378	0.680022233386004	1	nck-associated protein 1 isoform X1	6	120821110
nckap1l	238.531640794212	0.0734426024553231	0.192186748883547	0.382141864004499	0.7023561409479	1	nck-associated protein 1-like	17	120834806
nckap5l	1399.20353015116	-0.0802212141375349	0.171820728572961	-0.466889034890049	0.640579270728619	1	nck-associated protein 5-like	12	120829925
ncl	24566.2200942743	-0.0292378205091394	0.145137330950654	-0.201449346750631	0.840347232872263	1	nucleolin isoform X1	8	120824254
ncln	2086.41239793356	0.146014593991868	0.130083414134081	1.12246895550702	0.261663099997753	1	nicalin-1 isoform X1	8	120824009
ncoa1	888.631640264844	-0.129741192246569	0.153329220328015	-0.846160907679669	0.397462986612604	1	LOW QUALITY PROTEIN: nuclear receptor coactivator 1	18	120807841
ncoa2	820.882995021428	-0.0436088936589767	0.199499829641599	-0.218591132319862	0.826968561143513	1	nuclear receptor coactivator 2 isoform X1	21	120811518
ncoa3	1816.580328007	0.0181523416816277	0.0911726499414207	0.199098542087904	0.842185661645338	1	nuclear receptor coactivator 3 isoform X1	17	120835098
ncoa4	5884.71090837434	0.0130493132030515	0.119211770741108	0.10946329478983	0.91283503329772	1	LOW QUALITY PROTEIN: nuclear receptor coactivator 4	6	120820419
ncoa5	1444.24008545606	-0.0993302283358366	0.158559468368087	-0.626454095476953	0.531017137205398	1	nuclear receptor coactivator 5 isoform X1	17	120835656
ncoa6	2666.4960478449	0.106199651940003	0.127450832334248	0.833259775514748	0.404698236843581	1	nuclear receptor coactivator 6 isoform X1	12	120829674
ncor1	4028.31714611746	-0.00690137076733932	0.129385584263624	-0.0533395648875202	0.957461356832793	1	nuclear receptor corepressor 1 isoform X1	7	120821509
ncor2	2580.25385194341	-0.073360497595654	0.129270043388846	-0.567498050379581	0.570375850804567	1	LOW QUALITY PROTEIN: nuclear receptor corepressor 2	13	120830647
ncs1b	323.444639703794	-0.000620084626631541	0.149915936523754	-0.00413621554192331	0.99669978688911	1	neuronal calcium sensor 1b isoform X1	13	120830922
ncstn	1685.6640158583	0.00983804182701576	0.176327935020221	0.0557940057874979	0.955505910196017	1	nicastrin isoform X1	3	120815593
ndc1	1167.9872022088	0.193332689757894	0.125896637543893	1.53564617395353	0.124625183050289	0.965539836855159	nucleoporin NDC1	3	120816458
ndc80	1378.58825022895	0.127191203965331	0.121083275859311	1.05044402757253	0.293514012323167	1	kinetochore protein NDC80 homolog isoform X1	13	120830422
nde1	755.233335015665	0.326825928208122	0.124956713882358	2.61551314894385	0.00890934907671806	0.161214499548057	nuclear distribution protein nudE homolog 1	9	120824806
ndel1a	210.749407056079	0.0468553523851263	0.159264584096321	0.294198190080909	0.768606463587481	1	nuclear distribution protein nudE-like 1-A isoform X1	5	120819598
ndel1b	167.691047637711	0.00850002946892449	0.151040871906582	0.0562763532918542	0.955121656314198	1	nuclear distribution protein nudE-like 1-B	11	120827897
ndfip1	3298.76501745647	0.103504579403923	0.0799518503991993	1.29458641528777	0.195462941150497	1	NEDD4 family-interacting protein 1	4	120816998
ndfip2	1535.81746031324	0.11238827533613	0.0930483193051249	1.20784852617902	0.22710553197197	1	NEDD4 family-interacting protein 2	1	120821080
ndnf	177.758409009611	0.0602532738693788	0.189152810982555	0.31854284140105	0.750073202919168	1	protein NDNF	8	120824269
ndnfl	123.684898152568	-0.0269146785464957	0.164599097960906	-0.163516561633213	0.870111734345392	1	protein NDNF	6	120820449
ndor1	397.725267869467	0.0267440917848952	0.139766868351493	0.191347864485579	0.848253063374744	1	NADPH-dependent diflavin oxidoreductase 1 isoform X1	14	120832079
ndr2	2.13569425564807	0.6850910106212	1.17704984805915	0.582040779114711	0.56053921333824	1	nodal-related 2	5	120818865
ndrg1a	4246.97487778853	-0.103912026227876	0.16670333271608	-0.623335025970077	0.533064385337228	1	protein NDRG1a isoform X1	10	120826275
ndrg2	2456.18937007044	0.0899741628445571	0.144322540302297	0.623424190400875	0.533005805545772	1	protein NDRG2	7	120822101
ndrg3a	2456.65600309996	0.0040808120595188	0.0888148414361956	0.0459474114182869	0.963352165209307	1	protein NDRG3a isoform X1	17	120835547
ndrg4	1531.94939718877	-0.0794827056208025	0.22746836951533	-0.349423112277797	0.726771684433632	1	protein NDRG4 isoform X1	19	120808956
ndst1a	1460.51534929166	-0.0317467841135892	0.100842146662439	-0.314816623448715	0.752900889361705	1	bifunctional heparan sulfate N-deacetylase/N-sulfotransferase 1	4	120817359
ndst2a	1156.49065800758	-0.0293861763004764	0.11070140184191	-0.265454418928156	0.790659419017648	1	bifunctional heparan sulfate N-deacetylase/N-sulfotransferase 2	6	120820664
ndst3	1086.73655220674	0.0839965411189112	0.115632263922231	0.726410936444205	0.467586888730584	1	bifunctional heparan sulfate N-deacetylase/N-sulfotransferase 4 isoform X1	9	120824894
ndufa1	1461.67397445003	-0.0611222031878834	0.137751885686089	-0.443712279388825	0.657250616432568	1	NADH dehydrogenase [ubiquinone] 1 alpha subcomplex subunit 1	4	120817292
ndufa10	2842.11034447781	-0.0267303443872689	0.123041485184594	-0.217246600584888	0.828016169760874	1	NADH dehydrogenase [ubiquinone] 1 alpha subcomplex subunit 10, mitochondrial	16	120833607
ndufa11	1405.18408914615	0.0638153579306372	0.138264153469774	0.461546657822541	0.644406454816307	1	NADH dehydrogenase [ubiquinone] 1 alpha subcomplex subunit 11	8	120823439
ndufa12	1119.39335331762	0.053089703944179	0.135801924035459	0.390934843679512	0.695845397851793	1	NADH dehydrogenase [ubiquinone] 1 alpha subcomplex subunit 12	3	120815701
ndufa13	1598.95519685842	-0.00102249659661904	0.161910188982001	-0.00631520846864501	0.994961226157249	1	NADH dehydrogenase [ubiquinone] 1 alpha subcomplex subunit 13	3	120815820
ndufa2	1837.84679530009	0.0239745709598113	0.129622458945511	0.18495692146906	0.853262824221072	1	NADH dehydrogenase [ubiquinone] 1 alpha subcomplex subunit 2	7	120821598
ndufa3	697.637306769392	0.0692864939491647	0.134861657480206	0.513759768667637	0.60741995887452	1	NADH dehydrogenase [ubiquinone] 1 alpha subcomplex subunit 3	20	120811066
ndufa4a	5142.06652624647	0.0154721642190665	0.100444689766713	0.154036656940265	0.877580832434636	1	cytochrome c oxidase subunit NDUFA4L	11	120827626
ndufa4b	1953.03471676698	-0.509968721734706	0.296593752616203	-1.71941828590912	0.0855382349663007	0.833437613291195	cytochrome c oxidase subunit NDUFA4	5	120819147
ndufa4l2a	228.425803676417	-0.432445258270426	0.258851785804151	-1.67062883853394	0.0947950126237809	0.872821819572911	NADH dehydrogenase [ubiquinone] 1 alpha subcomplex subunit 4-like 2	12	120829385
ndufa5	1297.85586987899	-0.0942670647379983	0.107578521392497	-0.87626287773623	0.380887141000225	1	NADH dehydrogenase [ubiquinone] 1 alpha subcomplex subunit 5	4	120817263
ndufa6	1308.89437641453	0.0458970259743926	0.133124319549555	0.344768154531733	0.730268675828935	1	NADH dehydrogenase [ubiquinone] 1 alpha subcomplex subunit 6	11	120827406
ndufa7	726.168271849638	0.119495667848846	0.134557034289448	0.888067045174294	0.374504688091367	1	NADH dehydrogenase [ubiquinone] 1 alpha subcomplex subunit 7	8	120824336
ndufa8	2851.41018281316	-0.0962634854146868	0.124488270934363	-0.773273535668613	0.439360514379121	1	NADH dehydrogenase [ubiquinone] 1 alpha subcomplex subunit 8	14	120832294
ndufa9a	2959.50113208913	-0.818885715210255	0.108837221575813	-7.5239490989748	5.3146042110712e-14	3.303371895969e-12	NADH dehydrogenase [ubiquinone] 1 alpha subcomplex subunit 9, mitochondrial	19	120809585
ndufab1b	2195.38688863635	-0.189033957335012	0.149525195128543	-1.26422812672142	0.206148158170359	1	NADH:ubiquinone oxidoreductase subunit AB1b	11	120827481
ndufaf1	508.390339271534	-0.00814227190743859	0.162872928870831	-0.0499915606840712	0.960129113512816	1	complex I intermediate-associated protein 30, mitochondrial	15	120832478
ndufaf2	276.5697164296	0.0395311456048142	0.158802596116796	0.248932615533186	0.803412905704228	1	NADH dehydrogenase [ubiquinone] 1 alpha subcomplex assembly factor 2	13	120830339
ndufaf3	264.350659071832	-0.0129708892232493	0.161739730297193	-0.0801960606674412	0.936081323204394	1	NADH dehydrogenase [ubiquinone] 1 alpha subcomplex assembly factor 3	17	120835238
ndufaf4	204.802530619297	-0.0916471727876097	0.249215390690642	-0.367742828938578	0.713065002021117	1	NADH dehydrogenase [ubiquinone] 1 alpha subcomplex assembly factor 4	18	120808037
ndufaf5	513.431870265271	-0.257031714186674	0.164120763047553	-1.56611332663741	0.117322088747312	0.949361513733432	arginine-hydroxylase NDUFAF5, mitochondrial	9	120825337
ndufaf6	254.234973683936	-0.0242584739792027	0.151520247289057	-0.160100543743996	0.872801872854899	1	NADH dehydrogenase (ubiquinone) complex I, assembly factor 6 isoform X1	20	120810947
ndufaf7	210.463911620396	-0.0725678289717698	0.162488553372285	-0.446602714257085	0.655161935499989	1	protein arginine methyltransferase NDUFAF7, mitochondrial	18	120808258
ndufaf8	176.703329050904	0.433827391545527	0.260655511147395	1.66437068464748	0.0960383746981105	0.878280855392008	NADH dehydrogenase [ubiquinone] 1 alpha subcomplex assembly factor 8	5	120818970
ndufb10	2038.33748084432	0.124120348839654	0.105630389175737	1.17504394150395	0.239977136365272	1	NADH dehydrogenase [ubiquinone] 1 beta subcomplex subunit 10	11	120828492
ndufb11	1434.94368920429	-0.145399515321406	0.162662537354591	-0.89387217048291	0.37139028927251	1	NADH dehydrogenase [ubiquinone] 1 beta subcomplex subunit 11, mitochondrial	12	120829238
ndufb2	1356.48421380172	-0.135652742663965	0.128209540676119	-1.05805497741115	0.290030378718943	1	NADH dehydrogenase [ubiquinone] 1 beta subcomplex subunit 2, mitochondrial	4	120818321
ndufb3	803.517395678212	-0.225920912132007	0.181411194251489	-1.24535265347967	0.213002148971004	1	NADH dehydrogenase [ubiquinone] 1 beta subcomplex subunit 3	3	120816257
ndufb4	1128.28617916584	-0.0873784409182992	0.123566988550569	-0.707134178337124	0.479483097950962	1	NADH dehydrogenase [ubiquinone] 1 beta subcomplex subunit 4	21	120811909
ndufb5	1988.8717149711	0.136649555927409	0.132474300422449	1.03151747540198	0.302298217530675	1	NADH dehydrogenase [ubiquinone] 1 beta subcomplex subunit 5, mitochondrial	8	120823976
ndufb6	775.764456570209	-0.0776544545670015	0.125983219031928	-0.616387286844299	0.537638941970424	1	NADH dehydrogenase [ubiquinone] 1 beta subcomplex subunit 6	9	120825584
ndufb7	1868.91749611207	-0.0485812597362604	0.139814747623038	-0.347468779668673	0.728239169325696	1	NADH dehydrogenase [ubiquinone] 1 beta subcomplex subunit 7	9	120825756
ndufb8	2204.74880344729	0.0761222951424103	0.132783031458137	0.573283305151907	0.566452887380549	1	NADH dehydrogenase [ubiquinone] 1 beta subcomplex subunit 8, mitochondrial	5	120819297
ndufb9	1667.44393009825	-0.0578367435182564	0.10808577751073	-0.535100406827485	0.59258042864245	1	NADH dehydrogenase [ubiquinone] 1 beta subcomplex subunit 9	10	120827062
ndufc1	730.658621141121	-0.0316275335090138	0.156265123448432	-0.202396624474245	0.839606667076902	1	NADH dehydrogenase [ubiquinone] 1 subunit C1, mitochondrial	4	120817666
ndufc2	1084.65034416361	0.0307796886304144	0.121324206958565	0.25369783493352	0.79972900682292	1	NADH dehydrogenase [ubiquinone] 1 subunit C2	1	120829331
ndufs2	3614.31986536959	0.071562978825444	0.106773475526169	0.670231801229555	0.502710034344779	1	NADH dehydrogenase [ubiquinone] iron-sulfur protein 2, mitochondrial	7	120821982
ndufs3	1450.52281779781	-0.00579596584112733	0.115806664232523	-0.0500486382155855	0.960083629168415	1	NADH dehydrogenase [ubiquinone] iron-sulfur protein 3, mitochondrial	2	120810102
ndufs4	1572.84811822369	0.0216662915539583	0.10308689614587	0.210175030619799	0.833531066990999	1	NADH dehydrogenase [ubiquinone] iron-sulfur protein 4, mitochondrial	13	120830897
ndufs5	741.646314029224	-0.0399182355743108	0.203208104068728	-0.196440175244241	0.844265653485058	1	NADH dehydrogenase [ubiquinone] iron-sulfur protein 5	10	120826848
ndufs6	692.205789621854	0.038653589377453	0.113679655567388	0.340022048664103	0.733839923707375	1	NADH dehydrogenase [ubiquinone] iron-sulfur protein 6, mitochondrial	10	120826808
ndufs7	2051.58776799529	0.00981067466389809	0.0973412714940808	0.100786382932081	0.919720036640747	1	NADH dehydrogenase [ubiquinone] iron-sulfur protein 7, mitochondrial	8	120824494
ndufs8a	3319.60041494359	0.0861602937854254	0.112222082504091	0.767765950006183	0.442626247086205	1	NADH:ubiquinone oxidoreductase core subunit S8a	9	120825484
ndufs8b	29.0544821183519	-0.601813995985954	0.422262708917195	-1.42521227491099	0.154095849146359	1	NADH:ubiquinone oxidoreductase core subunit S8b	4	120817456
ndufv1	3097.03591038639	0.123794630774523	0.105705358119861	1.17112919322547	0.241546851046209	1	NADH dehydrogenase [ubiquinone] flavoprotein 1, mitochondrial	10	120826851
ndufv2	1703.78173776558	0.096669606614032	0.114877744193392	0.841499868340838	0.400067958757435	1	NADH dehydrogenase [ubiquinone] flavoprotein 2, mitochondrial	3	120815663
ndufv3	938.955078515892	0.0521626443090051	0.129274814908936	0.403501984092954	0.686578975426381	1	fibrous sheath CABYR-binding protein isoform X1	16	120834206
neb	5148.34783975505	-0.327364135005719	0.343853797281856	-0.952044553800229	0.341074386784865	1	LOW QUALITY PROTEIN: nebulin	16	120834355
necab1	171.929524586967	-0.00280694584225981	0.30853051143439	-0.00909779013171187	0.992741113852695	1	N-terminal EF-hand calcium-binding protein 1	10	120827076
necab2	165.33589085424	-1.23230938234671	0.258298496507027	-4.77087323004682	1.83428961943581e-06	5.28695063373178e-05	N-terminal EF-hand calcium-binding protein 2 isoform X1	19	120809611
necab3	208.391953506038	-0.00834462787218614	0.205953075385232	-0.0405171316649564	0.967680849162486	1	N-terminal EF-hand calcium-binding protein 1 isoform X1	17	120835197
necap2	696.846384927929	0.149824106448025	0.117590514470906	1.27411727997069	0.202621855267259	1	adaptin ear-binding coat-associated protein 2	17	120834750
nectin1a	206.360085120138	0.0953945565529272	0.180979019875047	0.527102846610563	0.598122170063915	1	nectin cell adhesion molecule 1a	7	120822687
nectin1b	2297.05450023437	0.075255474138465	0.143015240781769	0.526205974461838	0.598745103400315	1	nectin cell adhesion molecule 1b isoform X1	1	120817379
nectin3a	441.468600594574	0.00635259233022857	0.121893382931841	0.0521159736273849	0.958436285148385	1	nectin-3-like protein isoform X1	1	120821143
nectin3b	257.471769601936	0.0639387376146173	0.137798553158808	0.464001516336169	0.642646659244609	1	nectin-3-like protein isoform X1	7	120822998
nectin4a	475.991773948794	0.0476197780472687	0.18161569301328	0.2622007892445	0.793166644944504	1	nectin-4 isoform X1	7	120821984
nectin4b	260.488221993199	-0.12849480595772	0.126942044080328	-1.01223205352207	0.311427113674101	1	nectin-4 isoform X1	3	120815595
nedd1	790.086678095822	-0.861425430886116	0.109323682741676	-7.87958664840816	3.28465853710486e-15	2.32535962235583e-13	protein NEDD1 isoform X1	19	120809224
nedd4a	1164.35276332807	0.0696253045283308	0.11706189163737	0.594773444666463	0.551994920562942	1	E3 ubiquitin-protein ligase NEDD4a isoform X1	2	120832609
nedd4l	773.580093883443	-0.00837106230367377	0.122924255996953	-0.0680993530185066	0.945706545379424	1	LOW QUALITY PROTEIN: E3 ubiquitin-protein ligase NEDD4-like	14	120831652
nedd8	861.959440577962	0.142024194549123	0.17561899312633	0.808706347877527	0.418684075985749	1	NEDD8	7	120821990
nedd8l	584.75378850068	0.0802047542959922	0.172439638926307	0.46511785106595	0.641847063091317	1	NEDD8 ubiquitin like modifier, like	3	120816021
nedd9	342.399441163003	-0.110840779977237	0.1965469546562	-0.563940459780307	0.572794653512055	1	LOW QUALITY PROTEIN: enhancer of filamentation 1	10	120826545
negr1	1195.43425836993	0.154610419495977	0.137621055741076	1.12345032279701	0.261246287583195	1	neuronal growth regulator 1 isoform X1	8	120823844
neil1	232.475982915092	-1.29667827146648	0.255640085923052	-5.07228069019184	3.93076018167764e-07	1.22161145009618e-05	endonuclease 8-like 1	19	120809279
neil3	178.940294299067	0.0846858411278094	0.221069922930041	0.383072649618685	0.701665898136654	1	endonuclease 8-like 3	4	120817941
nek1	490.685322060963	-0.0336659339635719	0.156200338194296	-0.215530480617111	0.829353750334655	1	serine/threonine-protein kinase Nek1	8	120824131
nek10	3.51690705069814	-0.442306518797716	0.879981239521146	-0.50263175955706	0.615223195707659	1	LOW QUALITY PROTEIN: serine/threonine-protein kinase Nek10	20	120810393
nek12	25.6246115872881	-0.563193112300547	0.336539195346163	-1.67348445616045	0.0942319640102243	0.869687913608344	NIMA-related kinase 12	4	120817527
nek2	222.237129865819	0.146788138149474	0.186095908004979	0.788776817948878	0.430242460966134	1	serine/threonine-protein kinase Nek2 isoform X1	18	120808009
nek3	148.068237420514	-0.0420003796958377	0.178907828642432	-0.234759876158244	0.814395111645763	1	serine/threonine-protein kinase Nek3 isoform X1	1	120822854
nek4	1009.58983684094	0.153365011987723	0.143324669982653	1.07005313185989	0.284595393685798	1	serine/threonine-protein kinase Nek4 isoform X1	17	120834624
nek7	1248.86165439061	0.164274136887544	0.142042195699754	1.15651645680544	0.247469972148113	1	serine/threonine-protein kinase Nek7 isoform X1	8	120823702
nek8	163.557583859518	0.1229417155652	0.170085151849753	0.722824504244807	0.469787710593198	1	serine/threonine-protein kinase Nek8 isoform X1	1	120821508
nelfa	762.671700829675	0.0395948503679531	0.18978933933825	0.208625260544195	0.834740789404296	1	negative elongation factor A	7	120821683
nelfb	1182.87275752771	0.0750412089341554	0.0969272876474253	0.774201060975926	0.438811900976286	1	negative elongation factor B	13	120831106
nelfcd	1200.35072015495	0.133476333704843	0.097274791125264	1.37215749487409	0.170014414227778	1	negative elongation factor C/D	17	120835307
nelfe	861.891993325273	0.127233111259299	0.128641946079234	0.989048402462233	0.322639460624257	1	negative elongation factor E	10	120826188
nell2a	866.757163651848	-0.892940613437858	0.169999956987426	-5.2525931727377	1.49972554200237e-07	4.90824980806446e-06	protein kinase C-binding protein NELL2 isoform X1	19	120809250
nemp1	384.939781344684	0.104745241425365	0.133647238276726	0.783744151962816	0.433190249766664	1	nuclear envelope integral membrane protein 1	12	120829631
nenf	71.0737130819693	-0.258806669618759	0.26527810713684	-0.97560508257569	0.329260204879797	1	neudesin	15	120833185
neo1a	1076.59672411822	0.0211047602679214	0.164285708421202	0.12846376273834	0.897781973715023	1	LOW QUALITY PROTEIN: neogenin 1a	2	120833667
nepro	394.084292155485	0.148205442048828	0.14441825197838	1.02622376339948	0.304786122656902	1	nucleolus and neural progenitor protein	16	120833476
net1	1271.65059166313	0.101801578119473	0.0971284383162493	1.04811299228356	0.294586551042857	1	neuroepithelial cell-transforming gene 1 protein isoform X1	4	120818049
neto1l	107.183532999196	0.0476494815089997	0.306306581303475	0.155561402912824	0.876378750494298	1	neuropilin and tolloid-like protein 1 isoform X1	21	120811520
neu1	800.733743735817	0.0908452339088706	0.189949291420922	0.47826045166739	0.63246484099502	1	sialidase-1	10	120826181
neu4	23.4215550589958	-0.692094267941776	0.329338332502589	-2.10146891399693	0.0355998240256039	0.49566885109446	sialidase-4	1	120826221
neurl1aa	345.478894286679	-0.221467620854434	0.198837951667088	-1.11380960725865	0.265360874536295	1	E3 ubiquitin-protein ligase NEURL1	9	120825276
neurl1ab	197.411971181894	-0.077351473573589	0.146192508956919	-0.529106957158685	0.596731255516718	1	neuralized E3 ubiquitin protein ligase 1Ab	6	120820733
neurl1b	162.544500458388	0.00722056104068553	0.242031786444733	0.0298331105461402	0.976200152115091	1	E3 ubiquitin-protein ligase NEURL1B	4	120817950
neurl2	201.134850159356	-0.563304156107335	0.299726147784136	-1.87939610965483	0.0601904271379607	0.695607317776998	neuralized-like protein 2 isoform X1	5	120819572
neurl4	556.998758276435	-0.0377132010913823	0.172882143938743	-0.218143992387931	0.827316921703643	1	LOW QUALITY PROTEIN: neuralized-like protein 4	7	120822607
neurod1	810.461255693237	-0.129365655100903	0.151017426022611	-0.856627334394735	0.391650874150222	1	neurogenic differentiation factor 1	16	120833717
neurod4	1241.88809689322	0.2430409586006	0.132469881711492	1.83468842472376	0.0665518683567397	0.737142978802266	neurogenic differentiation factor 4	12	120829117
neurog1	74.8400998201976	-0.282055976268139	0.351136065358735	-0.803266893077413	0.421820489124476	1	neurogenin-1	4	120818531
neurog3	1.41774283581251	0.686083348768473	1.42910929751884	0.480077590957962	0.631172221840948	1	neurogenin-3	6	120820255
nexmifb	559.012317393058	-0.0422755079432698	0.174023226854538	-0.242930261134663	0.808059422639779	1	neurite extension and migration factor	4	120817033
nexn	1524.91144427841	-0.0193462030485029	0.196237450098961	-0.0985856830016227	0.921467237948328	1	nexilin	8	100422793
nf2a	16.0462826919026	-0.152359647224281	0.74221626085917	-0.205276622541136	0.837356007644142	1	LOW QUALITY PROTEIN: neurofibromin 2a (merlin)	13	120830467
nf2b	1304.02566097742	0.0754784772912146	0.106189818615048	0.710788268363414	0.477215451567965	1	neurofibromin 2b (merlin) isoform X1	7	120821771
nfasca	1284.19533160555	-0.112089676580773	0.195486714313152	-0.573387695294809	0.566382219786907	1	neurofascin homolog (chicken) a	17	120834931
nfascb	323.100655370355	0.0246860775083983	0.31325615265133	0.0788047650443923	0.937187913880027	1	neurofascin	12	120828840
nfat5b	1183.07622411818	-0.0285027553048398	0.159757327001781	-0.178412820493185	0.85839878153489	1	LOW QUALITY PROTEIN: nuclear factor of activated T-cells 5	2	120835182
nfatc1	117.69612502551	-0.122311472165489	0.285047522969192	-0.429091510396	0.667856630249002	1	nuclear factor of activated T-cells, cytoplasmic 1 isoform X1	10	120826826
nfatc2a	147.942508734106	-0.209353224134162	0.203569713281912	-1.02841046813403	0.303756786431188	1	nuclear factor of activated T-cells, cytoplasmic 2 isoform X1	12	120829609
nfatc3a	451.39541336047	0.121978459571777	0.158000089956079	0.772015127369137	0.440105467980365	1	nuclear factor of activated T-cells, cytoplasmic 3 isoform X1	2	120835154
nfatc4	196.987707623073	0.0211899733061622	0.251352891636455	0.084303678259689	0.932814987987115	1	nuclear factor of activated T-cells, cytoplasmic 4 isoform X1	3	120816378
nfe2	36.9248162454575	-0.447909433996799	0.25458213807447	-1.75939065240224	0.0785111785336023	0.799258132846929	transcription factor NF-E2 45 kDa subunit isoform X1	12	120828974
nfe2l1a	291.592105176654	-0.044427598966677	0.222332868372778	-0.199824701097216	0.841617682234837	1	endoplasmic reticulum membrane sensor NFE2L1a	11	120827376
nfe2l1b	728.175506564557	-0.000718360607837803	0.159481588860123	-0.00450434820076854	0.996406062267123	1	endoplasmic reticulum membrane sensor NFE2L1b isoform X1	5	120819458
nfe2l2a	1270.41268689434	-0.0824483723134519	0.105748201850732	-0.779666896178822	0.435586968901398	1	nuclear factor erythroid 2-related factor 2a isoform X1	16	120833653
nfe2l3	2221.50141251352	0.0624676395645928	0.115470806802198	0.540982100104314	0.588519920513518	1	nuclear factor erythroid 2-related factor 3 isoform X1	10	120826320
nfia	746.037032758809	-0.0422744571152357	0.158415465775439	-0.266858143605508	0.789578384817504	1	nuclear factor 1 A-type isoform X1	8	120823674
nfic	495.018119248526	-0.0190840470049996	0.122507377344147	-0.155778757318336	0.876207415394824	1	nuclear factor 1 C-type isoform X1	8	120823644
nfil3	185.025880111101	-0.00933987178837248	0.152460712543278	-0.0612608430891417	0.951151474890811	1	nuclear factor interleukin-3-regulated protein	14	120831894
nfil3-5	1300.08306040768	0.190538713458639	0.156103410500157	1.22059289318632	0.222240198482297	1	nuclear factor, interleukin 3 regulated, member 5	9	120824771
nfkb1	1196.15403817371	0.0227147393109276	0.0960943098778135	0.236379649740031	0.813138085961177	1	nuclear factor NF-kappa-B p105 subunit isoform X1	4	120817215
nfkb2	371.108437497383	-0.0461677960876577	0.227852692318565	-0.202621244532453	0.839431083692347	1	nuclear factor NF-kappa-B p100 subunit	6	120820875
nfkbiab	739.869456148772	-0.155606312127256	0.11400254594883	-1.36493716725501	0.17227279926674	1	LOW QUALITY PROTEIN: nuclear factor of kappa light polypeptide gene enhancer in B-cells inhibitor, alpha b	15	120832907
nfkbie	729.02939820712	-0.195093439577932	0.156161634960064	-1.24930454031058	0.211553707923643	1	NF-kappa-B inhibitor epsilon isoform X1	18	120807918
nfkbil1	266.223815807882	-0.0269820568296567	0.168823062428881	-0.159824472092036	0.873019345937098	1	NF-kappa-B inhibitor-like protein 1 isoform X1	14	120832268
nfkbiz	27.2577706106063	-0.335373809313086	0.462053957696722	-0.72583256506422	0.467941420667014	1	NF-kappa-B inhibitor zeta isoform X1	1	120820599
nfrkb	601.902714338549	-0.0629425742465647	0.123313269088177	-0.510428234625396	0.60975148034051	1	nuclear factor related to kappa-B-binding protein	7	120822471
nfs1	981.118322899269	0.0659922090905314	0.115022887707435	0.573731110441122	0.566149772493536	1	cysteine desulfurase, mitochondrial	17	120835383
nfu1	623.7288943995	0.213999805506542	0.135271855564124	1.58199800404969	0.11365002613723	0.941361419638161	NFU1 iron-sulfur cluster scaffold homolog, mitochondrial	13	120830608
nfx1	888.118898122855	0.0943458875498577	0.101711503208096	0.927583258275433	0.353623785348669	1	transcriptional repressor NF-X1	21	120811829
nfxl1	860.001573663209	0.117119663767313	0.139549593624945	0.839269113760984	0.401318311174085	1	NF-X1-type zinc finger protein NFXL1	7	120821665
nfyal	2363.76856834409	0.0475076711222337	0.103208644105683	0.460307094758334	0.64529580941817	1	nuclear transcription factor Y, alpha, like isoform X1	12	120829511
nfyba	1722.68740714545	-0.0881109630961871	0.0883158370660843	-0.997680212556397	0.318434451303256	1	nuclear transcription factor Y, beta a	4	120818109
nfyc	2213.75411436236	0.130357040672116	0.110936518720857	1.17505977450154	0.239970802368552	1	nuclear transcription factor Y subunit gamma isoform X1	10	120826928
ngb	100.129575009507	0.114129859029026	0.295621504429852	0.386067513082789	0.699446669004628	1	neuroglobin isoform X1	15	120833333
ngdn	645.691801032066	-0.0474649775687954	0.14088365862034	-0.336909035679619	0.736185473648116	1	neuroguidin	21	120811679
ngef	688.992387838063	0.0641731971571761	0.24935314060399	0.257358688171058	0.796901891066992	1	ephexin-1 isoform X1	1	120818848
ngfa	45.3938262655059	-0.0425764009250231	0.272316406428254	-0.156349011370494	0.875757925832409	1	neurotrophin-7	12	120829856
ngfb	56.39182047203	-0.410636133094384	0.235026018876157	-1.74719435345055	0.0806036308652801	0.810044052194401	LOW QUALITY PROTEIN: nerve growth factor	17	120835834
ngfra	212.609076368573	-0.0141330438068284	0.214964067305269	-0.0657460755371649	0.947579988768659	1	tumor necrosis factor receptor superfamily member 16	11	120827970
ngfrb	593.455992395517	0.0336002400059051	0.166034395892	0.202369152640885	0.839628142098398	1	nerve growth factor receptor b	5	120819791
ngly1	907.098821735102	0.0431582081602907	0.0921157876882835	0.46852129524568	0.639411845954285	1	peptide-N(4)-(N-acetyl-beta-glucosaminyl)asparagine amidase	10	120826047
ngrn	322.858733087277	-0.172247130381104	0.168047005995024	-1.02499374720312	0.30536613802923	1	neugrin	12	120829513
nhej1	273.217443637982	-0.340493480238435	0.285068497746361	-1.1944268936422	0.232311022008818	1	non-homologous end-joining factor 1	1	120825184
nhlrc2	568.219170192879	0.0826828474541886	0.101432494102885	0.815151477694337	0.41498560844281	1	NHL repeat-containing protein 2 isoform X1	5	120819285
nhp2	2096.2989683283	-0.0475132413010137	0.161342704941142	-0.294486455513105	0.76838621174329	1	H/ACA ribonucleoprotein complex subunit 2-like protein	7	120822007
nhsb	475.873055252315	-0.0234784450142882	0.237043970206196	-0.0990467928539384	0.921101117409548	1	Nance-Horan syndrome protein	2	120830652
nhsl1b	1683.72572836518	-0.0543087574152613	0.132872507118369	-0.408728326070348	0.682739043879866	1	NHS-like protein 1 isoform X1	18	120807921
nhsl2	6.65072469841104	0.0564055389025221	0.680929901250769	0.0828360434736576	0.933981909053893	1	NHS-like protein 2	7	120822560
niban1a	1039.83542892826	-0.112859628658814	0.127970468066746	-0.881919323761087	0.377820436455189	1	protein Niban 1a	8	120823528
niban2a	677.862951704501	-0.0197828682744575	0.149460072395288	-0.132362228636798	0.894697788944486	1	protein Niban 2a	14	120831610
nicn1	179.373114414808	-0.115236850927482	0.157172667155433	-0.733186329487686	0.463444792026529	1	nicolin-1	17	120835662
nid1a	1410.86815426537	-0.120207980339153	0.175144232194369	-0.686337076779955	0.492500573601901	1	nidogen-1	6	120820886
nid2a	3364.49459495206	-0.254975363402924	0.189372976273471	-1.34641894752036	0.178167443721415	1	LOW QUALITY PROTEIN: nidogen-2	1	120816174
nif3l1	313.566529122657	-0.0500628772326111	0.146455401264847	-0.341830187212272	0.732478690433751	1	NIF3-like protein 1	5	120819105
nifk	2205.88321910286	-0.0486545617247054	0.187953182162399	-0.258865325741949	0.795739152508954	1	MKI67 FHA domain-interacting nucleolar phosphoprotein	16	120834053
nim1ka	37.6692815772411	-0.612466011608196	0.338556994917417	-1.80904846393026	0.0704434744907773	0.752099589703703	serine/threonine-protein kinase NIM1 isoform X1	13	120831394
nim1kb	19.0366293626538	1.09790441348423	0.675050310726073	1.62640383396511	0.103863775775896	0.908149200655436	serine/threonine-protein kinase NIM1	14	120832152
nin	728.288458966742	0.0949408236548266	0.136854042448116	0.693737809687433	0.487846649985908	1	ninein isoform X1	15	120833353
ninj1	87.3531545583927	-0.643643389810625	0.29353351020452	-2.19274245506813	0.0283259400569008	0.420634824685271	ninjurin-1 isoform X1	17	120835822
ninl	394.577191433615	-0.168358685309767	0.221269813709029	-0.760875071423702	0.446731689434888	1	ninein-like protein isoform X1	6	120821083
nip7	1103.4231353964	0.137859885315666	0.169854166314872	0.811636760561436	0.41700009131713	1	60S ribosome subunit biogenesis protein NIP7 homolog	2	120833293
nipa1	48.3639662200972	-0.348498397168464	0.344605108615183	-1.01129782599256	0.311873906279861	1	magnesium transporter NIPA1 isoform X1	8	120823451
nipa2	315.054260566582	-0.0692922915246813	0.197060741441708	-0.351629101858314	0.725116437187328	1	magnesium transporter NIPA2	8	120823449
nipal3	453.917744188239	0.0986769791392507	0.147140251517771	0.670632122219345	0.502454913882221	1	NIPA-like protein 3	15	120832717
nipal4	292.950559119457	-0.0231092133637645	0.205306334394847	-0.112559670561945	0.910379660014354	1	magnesium transporter NIPA4	7	120822891
nipbla	2908.0209451275	0.00327930186412904	0.10786107810203	0.0304030139679025	0.975745641169532	1	nipped-B-like protein A isoform X1	13	120830421
nipsnap1	1002.98776977534	0.401997334080276	0.280782527566548	1.43170352359264	0.152228687573534	1	protein NipSnap homolog 1 isoform X1	13	120830808
nipsnap3a	650.03404031762	-0.00958731288294475	0.153294923503542	-0.0625416201908554	0.950131518673208	1	protein NipSnap homolog 3A	4	120817304
nisch	597.13953459859	0.0652030463139207	0.162842211655351	0.400406293006633	0.688857289937884	1	nischarin isoform X1	17	120835635
nit1	54.0131952655998	-0.454136277787288	0.304993337504677	-1.48900392875082	0.136486334184414	0.998419570671914	deaminated glutathione amidase isoform X1	7	120821263
nit2	443.716371492481	-0.051452579889298	0.165517587300247	-0.310858687155484	0.755908052365297	1	omega-amidase NIT2	8	120823558
nkain1	1972.59698464294	0.0115636518066846	0.112375407693283	0.102901978680659	0.918040767279383	1	sodium/potassium-transporting ATPase subunit beta-1-interacting protein 1	10	120826918
nkain2	682.837885990601	0.0577776870545385	0.128870617502199	0.448338715018206	0.653908763945709	1	sodium/potassium-transporting ATPase subunit beta-1-interacting protein 2	18	120808187
nkain4	70.0272951232362	-0.0136122984588694	0.242672482057046	-0.0560932922574612	0.955267487530074	1	sodium/potassium-transporting ATPase subunit beta-1-interacting protein 4	12	120829753
nkapd1	400.281520436996	-0.0817049287745172	0.146482003225037	-0.55778134498199	0.576993702858926	1	uncharacterized protein NKAPD1 isoform X1	1	120822097
nkd1	917.853700934819	-0.0248937254079727	0.124747036542445	-0.199553641496747	0.841829687155797	1	protein naked cuticle homolog 1 isoform X1	2	120809699
nkd2b	653.449404603953	-0.108363799253573	0.182819697798728	-0.592735906241756	0.553357907614555	1	protein naked cuticle homolog 2-like	20	120810976
nkiras1	136.909468626295	0.0366282594226758	0.200233793013104	0.182927461301593	0.854854935441397	1	NF-kappa-B inhibitor-interacting Ras-like protein 1	10	120826315
nkiras2	612.660362218494	0.182249778061475	0.156764971755126	1.16256696901753	0.245005238834298	1	NF-kappa-B inhibitor-interacting Ras-like protein 2	11	120828428
nkl.4	12.8128864447466	0.0881706811932994	0.977294391051331	0.0902191622101189	0.928113057180581	1	NK-lysin tandem duplicate 4	15	120833426
nkpd1	66.6803697462582	-0.494937358956943	0.3330762893606	-1.48595794647246	0.137290244778559	0.998711575460048	NTPase KAP family P-loop domain-containing protein 1	2	120831283
nkrf	1395.34732363346	-0.0570692431428992	0.0897453055687835	-0.635902265652877	0.524840125866213	1	NF-kappa-B-repressing factor isoform X1	4	120817282
nktr	1245.25305570101	0.0176113933452058	0.188967644742642	0.0931979300963983	0.925746318777516	1	NK-tumor recognition protein isoform X1	21	120811309
nkx1.2la	35.228590895016	0.642356548943627	0.346685135838794	1.85285287005301	0.0639034498705908	0.719339203587391	NK1 transcription factor related 2-like,a	6	120820275
nkx1.2lb	67.0039900550735	0.00855332218222985	0.229512792171856	0.0372673004467012	0.970271877835418	1	NK1 transcription factor related 2-like,b	4	120817627
nkx2.1	124.673063338796	0.278545494012056	0.259833411492058	1.07201569040927	0.283712984745804	1	homeobox protein Nkx-2.1	15	120833322
nkx2.2a	218.878065748412	0.0526589619341086	0.16337062178529	0.322328221308454	0.747204055553712	1	homeobox protein Nkx-2.2a isoform X1	15	120833137
nkx2.3	189.45278332824	-0.104414111324636	0.164025648886667	-0.636571853447019	0.524403763886023	1	homeobox protein Nkx-2.3 isoform X1	6	120821013
nkx2.4a	92.9744091826616	0.293199697745316	0.309008156467473	0.948841289812939	0.342701338284683	1	NK2 homeobox 4a isoform X1	15	120833136
nkx2.4b	46.1276136365239	0.16153120490315	0.491194856645179	0.328853616274395	0.742266334890091	1	NK2 homeobox 4b isoform X1	18	120808269
nkx2.5	20.3305876767861	-0.697473628242235	0.425263437513045	-1.64009779989807	0.100984833809865	0.896694812681533	homeobox protein Nkx-2.5	4	120817543
nkx2.7	20.8810604407662	-0.536316374153407	0.687854262745454	-0.779694774315697	0.435570555464836	1	NK2 transcription factor related 7	13	120830631
nkx2.9	66.088383681796	0.443203664668225	0.265555815437938	1.66896614158993	0.0951240901129785	0.873791769352185	NK2 transcription factor related, locus 9	15	120832445
nkx3-1	70.3187050355135	0.661580978394682	0.376153396481744	1.75880633960138	0.0786104076392715	0.799258132846929	homeobox protein Nkx-3.1	13	120830112
nkx3-2	196.054891264225	-0.0541267151389711	0.195543665436891	-0.276801168772402	0.781932783673949	1	homeobox protein Nkx-3.2	4	120818497
nkx6.1	56.0463525015112	0.254562647526372	0.34314481032264	0.741851952494986	0.458177039539253	1	LOW QUALITY PROTEIN: homeobox protein Nkx-6.1	NA	120814747
nkx6.2	220.731309334058	-0.255067142988722	0.183559018469967	-1.38956475750852	0.164661083770444	1	homeobox protein Nkx-6.2 isoform X1	6	120821064
nkx6.3	21.3222878243909	-0.363913451833636	0.512518583800803	-0.710049280818033	0.477673576665666	1	homeobox protein Nkx-6.3	13	120830392
nle1	897.912740226816	-0.0343316256944341	0.162598875261608	-0.211143069957879	0.832775632765321	1	notchless protein homolog 1	7	120822458
nlgn1	320.481160819125	-0.043566796173786	0.195026489732011	-0.22338912131194	0.823232670357511	1	neuroligin 1	8	100462706
nlgn2a	168.596887734127	-0.0361480764925868	0.199141898252468	-0.181519192142876	0.855960070221408	1	neuroligin 2a	7	100462707
nlgn2b	450.818469973799	0.0150584481817582	0.188452835653593	0.0799056598407365	0.9363122883244	1	neuroligin 2b	7	100462708
nlgn3a	225.278642167966	0.102848547913	0.217713168502087	0.47240389095717	0.636638527613233	1	neuroligin 3a	4	100462709
nlgn3b	575.309266642962	0.0573402501921919	0.146117263248145	0.392426253527712	0.694743291050125	1	neuroligin 3b	7	100462710
nlgn4xa	169.505917889355	0.305873057393856	0.234739856460012	1.30302992430244	0.192564545560454	1	neuroligin 4	1	100462711
nlk1	1774.49216036297	0.0239499079538785	0.0947586900829572	0.252746296227938	0.800464269830905	1	LOW QUALITY PROTEIN: nemo-like kinase, type 1	11	120827906
nlk2	648.252358204344	-0.0457436125259116	0.122996982183898	-0.371908413635046	0.709961040588363	1	serine/threonine-protein kinase NLK	1	120820646
nln	368.226067933476	-0.0992280514621758	0.113194706400756	-0.876613886084635	0.380696394268665	1	neurolysin, mitochondrial	14	120832172
nlrc3	54.4955032763278	-0.253317978212791	0.372343081689376	-0.680334859623145	0.496292456685649	1	NLR family CARD domain-containing protein 3 isoform X1	5	120818934
nlrc3l	783.401031881124	0.137990470636856	0.121709650537906	1.13376770064655	0.256892002859345	1	NACHT, LRR and PYD domains-containing protein 3	1	120827145
nlrc3l1	409.012375692318	0.037881066352258	0.161371107835612	0.234745034971485	0.814406631367435	1	NACHT, LRR and PYD domains-containing protein 3	7	120821616
nlrc5	66.0762295698677	-0.625506253774648	0.630480745549372	-0.992110002074068	0.321143867913388	1	NLR family, CARD domain containing 5 isoform X1	19	120809048
nlrx1	514.604049120663	-0.0850356825250212	0.17379065033292	-0.489299524238637	0.624629657849041	1	NLR family member X1 isoform X1	1	120821756
nmbb	42.7949918720563	-0.519841668931029	0.316365986525502	-1.64316548261147	0.10034869943118	0.895972701518569	neuromedin Bb	2	120835128
nmbr	12.0618724494329	0.422318208756514	0.509883105801023	0.828264760984883	0.40752057499483	1	neuromedin-B receptor isoform X1	18	120807756
nmd3	2075.4832883082	0.0488064174351508	0.123267352990231	0.395939526980989	0.692149640536348	1	60S ribosomal export protein NMD3	1	120826307
nme3	60.6636519004039	0.231524623272994	0.266769694958363	0.86788202576432	0.38545891970521	1	nucleoside diphosphate kinase 3	11	120827933
nme4	245.776822324838	-0.263409047083129	0.221659848613648	-1.1883480419688	0.234696317595829	1	nucleoside diphosphate kinase, mitochondrial isoform X1	11	120827514
nme5	33.5829768696602	0.301382077569409	0.258987750710781	1.16369240144477	0.244548689870145	1	nucleoside diphosphate kinase homolog 5	4	120816886
nme6	78.710052210883	0.00588965487123053	0.260188303396939	0.0226361246617815	0.981940527890404	1	nucleoside diphosphate kinase 6	18	120808126
nme7	463.165561134775	-0.0541190253587184	0.165778201710993	-0.326454411980328	0.744080575521042	1	nucleoside diphosphate kinase 7	8	120824047
nme9	67.6482472413441	-0.151687194459074	0.218932922473713	-0.692847803542599	0.488405068965087	1	thioredoxin domain-containing protein 6 isoform X1	16	120834232
nmi	305.388691231457	0.668274334907583	0.187868429363145	3.55714016012677	0.00037491414454132	0.00857108599906023	N-myc-interactor isoform X1	16	120833785
nmnat2	864.757595096372	-0.158157582478749	0.220226574469902	-0.718158482278732	0.472659574019262	1	nicotinamide/nicotinic acid mononucleotide adenylyltransferase 2	3	120816661
nms	2.91524208742161	-2.48970220565945	1.83486134938955	-1.35688846816015	0.174816651536837	1	uncharacterized protein nms isoform X1	16	120833517
nmt1a	3218.786244839	0.113094031955098	0.133770921744624	0.845430609882475	0.39787046007213	1	glycylpeptide N-tetradecanoyltransferase 1	11	120827305
nmt2	802.250122706035	0.166349805806697	0.140564822860954	1.18343837683521	0.236635455397194	1	glycylpeptide N-tetradecanoyltransferase 2 isoform X1	20	120810342
nmu	10.3535251548843	0.0487145557011462	0.513985777476235	0.0947780227311807	0.924491143596487	1	neuromedin-U	8	120824168
nmur1a	6.16790406801941	0.135438579368219	0.595520855292446	0.22742877627973	0.820090346245587	1	neuromedin-U receptor 1	8	120824272
nmur3	9.8871019168984	-0.0483255361588972	0.769304386109734	-0.062817185279903	0.94991208102068	1	neuromedin-U receptor 2 isoform X1	17	120835695
nob1	2173.0228345433	0.114816570421155	0.128075732577816	0.896474047895021	0.369999634897652	1	RNA-binding protein NOB1	2	120807699
noc2l	2191.5255507371	0.163599553138601	0.139411530527007	1.17350087557433	0.240595005957804	1	nucleolar complex protein 2 homolog isoform X1	12	120828703
noc3l	1486.23406258382	0.0273848657003718	0.150475406131964	0.181988980155041	0.85559137405059	1	nucleolar complex protein 3 homolog	5	120819636
noc4l	1181.08971070403	0.0467693172859899	0.17872155015617	0.261688180553056	0.793561853632713	1	nucleolar complex protein 4 homolog	14	120832058
nocta	93.5865314625064	-0.214291358529479	0.316332526474004	-0.677424357583693	0.498136748353717	1	nocturnin isoform X1	4	120817933
nod1	208.47523473752	0.0333551745045752	0.154303483735544	0.216166049508912	0.828858316464035	1	nucleotide-binding oligomerization domain-containing protein 1 isoform X1	20	120809941
nod2	43.664241244676	-0.0752061797621045	0.258075629854534	-0.291411396746352	0.770736699265085	1	nucleotide-binding oligomerization domain-containing protein 2	2	120812933
nog1	116.760376826606	0.368091454220575	0.203427395389876	1.80944878891614	0.0703813093100029	0.752049804405517	noggin-1	11	120828496
nog2	269.192551176112	0.215298529498641	0.131668104776335	1.63516084525078	0.102015333817981	0.901064951887201	noggin-2	5	120819723
nol10	890.485514150459	0.0965557755972921	0.16934509150587	0.57017168161585	0.568561260970366	1	nucleolar protein 10	15	120832882
nol11	2042.70102934602	0.163467659633669	0.139313997389569	1.17337570306419	0.240645176237083	1	nucleolar protein 11-like	9	120825379
nol12	676.838239964758	0.0356441522823922	0.195324935312139	0.182486440993471	0.855200994222799	1	nucleolar protein 12	11	120828132
nol4la	953.279129154111	-0.023599843529347	0.17524145606368	-0.134670437346579	0.892872447801669	1	nucleolar protein 4-like	12	120829588
nol6	1974.01425326438	0.171524665173939	0.147868687878505	1.15997962540163	0.246057101571267	1	nucleolar protein 6	13	120830888
nol7	1187.72302042756	-0.044524307013725	0.174352821791961	-0.255369007258464	0.798438106011071	1	nucleolar protein 7 isoform X1	3	120815977
nol8	741.642717533399	-0.0974403862089263	0.136070943112367	-0.716099881283695	0.47392967708763	1	nucleolar protein 8 isoform X1	17	120835636
nol9	800.373426254027	0.146495738832018	0.0951107303666412	1.54026510223708	0.123495746597953	0.962824280537605	polynucleotide 5'-hydroxyl-kinase NOL9	12	120829541
nolc1	3818.69287770571	0.137587814391353	0.136371922700031	1.00891599727604	0.31301492243167	1	nucleolar and coiled-body phosphoprotein 1 isoform X1	6	120820527
nom1	884.027057026768	0.115006978673442	0.14974335531748	0.768027258569226	0.442470990678773	1	nucleolar MIF4G domain-containing protein 1 isoform X1	21	120811485
nomo	2546.38568220822	0.0716272896139073	0.123490263470671	0.580023781639425	0.561898580524044	1	LOW QUALITY PROTEIN: nodal modulator 1	9	120825103
nono	2542.96578602128	-0.0751794955386321	0.120393155758587	-0.624449912164299	0.532332154862956	1	non-POU domain-containing octamer-binding protein	13	120830324
nop10	1448.25788994027	0.321160052347821	0.180942667429644	1.77492714631666	0.075909917312092	0.78752969193655	H/ACA ribonucleoprotein complex subunit 3	7	120821334
nop14	2287.29243585275	0.0576036578860639	0.15509792675874	0.371401856168383	0.710338243263985	1	LOW QUALITY PROTEIN: nucleolar protein 14	14	120832353
nop16	210.555042677628	-0.112469384804421	0.190848684489993	-0.589311815824008	0.555652119988231	1	LOW QUALITY PROTEIN: nucleolar protein 16	7	120822457
nop2	3665.93062079711	0.0559165782549956	0.206654382924786	0.270580170928903	0.786713948398828	1	probable 28S rRNA (cytosine(4447)-C(5))-methyltransferase	20	120810813
nop53	2745.04231336213	0.0502529114286829	0.140196397123682	0.358446525443515	0.720009179227606	1	ribosome biogenesis protein NOP53	1	120829156
nop56	10826.3039178698	0.0113471673263227	0.129800317984142	0.087420181264186	0.930337528458575	1	nucleolar protein 56	17	120834595
nop58	7764.13661917808	0.0884123526222438	0.134945379252825	0.655171396840494	0.512357407982065	1	nucleolar protein 58	1	120824874
nopchap1	417.138076413309	0.0664350538623252	0.195773790775341	0.339346005403565	0.734349089191705	1	uncharacterized protein C12orf45 homolog	4	120818160
nos1	195.455573133106	-0.118758064335929	0.244216578142323	-0.48628174728875	0.626767418715207	1	nitric oxide synthase, brain	13	120830799
nostrin	154.388626700053	0.043130416530104	0.225388125335227	0.191360642739961	0.848243052767332	1	nostrin	16	120833684
notch1a	4715.14395797993	0.0675282556443314	0.150284376996642	0.449336497870569	0.653188932784936	1	neurogenic locus notch homolog protein 1	14	120831925
notch1b	2548.37030966423	-0.00298489138714605	0.169605625212911	-0.0175990117273471	0.985958745082883	1	neurogenic locus notch homolog protein 1b isoform X1	13	120830591
notch2	1560.99390817033	-0.0956436599373761	0.136231953569129	-0.702064805147517	0.482638749743547	1	neurogenic locus notch homolog protein 2 isoform X1	8	120824422
notch3	6105.59726190262	0.0619308983086475	0.14779165672502	0.419041911302717	0.67518550250518	1	neurogenic locus notch homolog protein 3	11	120827162
notchl	143.375532213858	0.0285716119130938	0.210182915211224	0.135936890419379	0.891871171810155	1	neurogenic locus notch homolog protein 1	20	120810164
noto	31.6346655351291	-0.472033541782931	0.493449291021077	-0.956599898656596	0.33876924000876	1	homeobox protein notochord	15	120833018
nots	18.57173728969	-0.476067388017497	1.02283273309099	-0.465440118032618	0.641616310369623	1	nothepsin	NA	120815261
notum1a	237.905891027838	0.24730430764831	0.184031220244024	1.34381713776818	0.179007526255367	1	palmitoleoyl-protein carboxylesterase notum1a	11	120827784
notum1b	99.8680553281529	0.0976027692390213	0.268852566335851	0.363034545547525	0.716579078598897	1	inactive palmitoleoyl-protein carboxylesterase notum1b	9	120824778
nova2	645.157854046025	-0.0758797755759524	0.222671086356485	-0.340770671296195	0.733276231250619	1	LOW QUALITY PROTEIN: RNA-binding protein Nova-2	1	120827846
nox1	465.320773878439	0.232995082572832	0.151822523152343	1.53465426430199	0.124868775765674	0.965693076738296	NADPH oxidase 1	4	120817345
nox5	20.1182700108684	-0.654488508907262	0.446666093950173	-1.46527465991245	0.142845997175595	1	NADPH oxidase 5 isoform X1	19	120808844
noxa1	220.49249134415	0.00204327447397894	0.40974620519068	0.00498668309332621	0.996021219040288	1	NADPH oxidase activator 1 isoform X1	13	120830400
noxo1a	397.725651884337	-0.0540187738658878	0.172860357795839	-0.31249949123493	0.754660949650559	1	NADPH oxidase organizer 1a	11	120828487
noxred1	6.19729959259674	-0.0158607490328886	0.702475791494984	-0.0225783567560874	0.981986608233416	1	NADP-dependent oxidoreductase domain-containing protein 1	15	120833143
npas1	346.657614461163	0.0164262159262626	0.143349719453873	0.114588406512705	0.908771369437045	1	neuronal PAS domain-containing protein 1	1	120825185
npas2	115.858230162161	-0.022160940797649	0.192197920204264	-0.115302708656248	0.908205191486623	1	neuronal PAS domain-containing protein 2 isoform X1	7	120821570
npas4a	12.5002660252861	0.632623242924765	0.812101123582946	0.778995650361454	0.435982276992334	1	LOW QUALITY PROTEIN: neuronal PAS domain-containing protein 4A	4	120818192
npas4l	54.1590790036067	-0.867143688489652	0.472438038968838	-1.83546543030767	0.0664367567007697	0.737142978802266	neuronal PAS domain-containing protein 4-like	6	120820665
npat	729.480471886082	-0.00568780380403839	0.137474235755796	-0.0413735982802043	0.966998060289741	1	protein NPAT isoform X1	1	120819473
npb	28.1670331375405	-0.977933407214345	0.441829874309863	-2.21337094677419	0.0268720819765961	0.404418243974585	neuropeptide B	9	120824841
npbwr2b	39.0669617770163	0.148563028170943	0.331871119144479	0.447652777240511	0.654403807356829	1	neuropeptides B/W receptor type 2b	12	120829786
npc1	2862.02916114019	-0.20968451672123	0.180308206789249	-1.16292275573633	0.244860843879243	1	NPC intracellular cholesterol transporter 1	3	120816098
npc1l1	358.396499256625	0.368730022696289	0.258779927933711	1.42487875949461	0.15419225051311	1	NPC1-like intracellular cholesterol transporter 1	13	120830318
npdc1a	698.178071075975	0.0226987159615	0.117822201202878	0.192652282250399	0.847231296510095	1	neural proliferation differentiation and control protein 1a	14	120831642
npepl1	3173.64934240853	0.081871423626884	0.0675175437175549	1.21259481786505	0.225284771143734	1	probable aminopeptidase NPEPL1	17	120835314
npepps	1908.1028696225	6.51236063328389e-05	0.144680233272125	0.000450120965801525	0.999640855443021	1	puromycin-sensitive aminopeptidase	9	120824584
npffl	22.8366403594633	-0.11850177318295	0.36524905035566	-0.324441016527106	0.745604170966112	1	pro-FMRFamide-related neuropeptide FF like	17	120835868
npffr1l2	32.4234618664883	0.303438506050671	0.297691690587754	1.01930458808431	0.30805838648659	1	neuropeptide FF receptor 1 like 2	13	120831235
npffr2a	157.969485407788	0.161638854089886	0.456534454907002	0.354056199597931	0.723296766284543	1	neuropeptide FF receptor 2a	13	120830923
nphp1	123.190916669718	0.115732218615609	0.154695485759995	0.748129255660141	0.45438219717358	1	LOW QUALITY PROTEIN: nephrocystin-1	NA	120813170
nphp3	432.625855890583	0.00692299430452522	0.119328815705037	0.0580161150818579	0.953735792168248	1	nephrocystin-3 isoform X1	21	120811384
nphp4	186.880496240766	-0.126462199082936	0.176741911120938	-0.715519020253222	0.47428839222834	1	LOW QUALITY PROTEIN: nephrocystin-4	12	120829302
nphs1	96.7988371498468	0.00792485121376185	0.434262709604431	0.0182489793355284	0.985440229270796	1	LOW QUALITY PROTEIN: nephrin	20	120810315
nphs2	31.003362934239	-0.138340160123274	0.482861471066192	-0.28650072207627	0.774494640501922	1	podocin	8	120824225
npl	1472.61764569099	0.207852717300679	0.181978332733465	1.14218387529197	0.253377597009093	1	N-acetylneuraminate lyase	8	120824480
nploc4	882.529967566976	0.0849382529126351	0.0900866649901371	0.942850453193426	0.345757400884097	1	nuclear protein localization protein 4 homolog	5	120819628
npm1a	10140.5921333811	0.226820152824087	0.192854516954982	1.17612050993357	0.239546723128635	1	nucleophosmin 1a	7	120822093
npm1b	1957.18811036871	0.176581281131236	0.121689927178494	1.45107557564914	0.146758816799477	1	nucleophosmin 1b isoform X1	4	120817753
npm3	2230.41944287997	0.0683436589944662	0.194298681783064	0.35174535600181	0.725029242327682	1	nucleoplasmin-3	6	120821002
npnta	752.293875149835	-0.0278702385771441	0.128317832409712	-0.217196924650003	0.828054881256807	1	nephronectin a isoform X1	9	120825466
nppa	190.690678652949	-0.550065278617692	0.236287786604483	-2.32794630023953	0.0199149552887275	0.321617606671779	natriuretic peptides A	12	120829243
nppal	14.7391043882997	-1.74440330980673	1.52288407539612	-1.14546033935839	0.252018515526616	1	natriuretic peptide A-like	12	120829246
nppb	35.0354666560675	-0.366752528458717	0.370536987685449	-0.98978655477724	0.32227845795023	1	natriuretic peptides B	12	120829239
nppc	26.3976184968342	0.272755411684501	0.349431927614615	0.780568088172299	0.435056566849454	1	C-type natriuretic peptide	8	120824253
npr3	611.79054642686	-0.147525063770116	0.156859754055652	-0.940490214703358	0.346966166614155	1	atrial natriuretic peptide receptor 3	13	120830276
nprl2	272.520546761557	0.150551399895747	0.105509906549667	1.42689350051578	0.153610594555466	1	GATOR complex protein NPRL2 isoform X1	17	120835408
nprl3	601.885048130459	0.166365466301055	0.115428848745872	1.4412815176501	0.149505166615452	1	GATOR complex protein NPRL3 isoform X1	11	120827715
nptna	827.426336007825	-0.806824310902844	0.177129276452531	-4.55500257812585	5.23849358419513e-06	0.000142736767626098	neuroplastin a isoform X1	19	120808588
nptnb	858.268902991561	-0.0305018542861077	0.175873698930981	-0.17343044736938	0.862313094173552	1	neuroplastin b isoform X1	2	120833254
nptx1l	173.169668986181	-0.105626285069238	0.207168139069845	-0.509857768397618	0.610151110559213	1	neuronal pentraxin 1 like	11	120828178
nptx2a	98.0447828044816	-0.0227604059602795	0.233312214557478	-0.0975534264395418	0.922286908346836	1	neuronal pentraxin-2a	11	120828266
nptx2b	86.2478367832092	0.204690512144861	0.284183378429157	0.720276158571631	0.47135498093485	1	neuronal pentraxin-2b	5	120819742
npvf	5.92263320439947	0.844086686775888	0.68378156815756	1.23443907540571	0.217039335903277	1	pro-FMRFamide-related neuropeptide VF	10	120826505
npy	58.6768815950658	-1.28650812846033	0.511064639062622	-2.51731000372086	0.0118254730064177	0.206486017621478	pro-neuropeptide Y	10	120826936
npy2r	6.11807674445177	-0.410841404957668	0.638554535103139	-0.643392822965872	0.51996923924663	1	neuropeptide Y receptor type 2 isoform X1	9	120824560
npy7r	22.6633007190164	-0.059730918269551	0.341674252062211	-0.174818318644261	0.86122239379885	1	neuropeptide Y receptor Y7	4	120817539
npy8br	80.7849316105814	-0.0893727562720629	0.318826641194448	-0.280317717293755	0.779233759028565	1	neuropeptide Y receptor Y8b	13	120831114
nqo1	290.777729785807	0.123409294656769	0.467034057331959	0.264240461095649	0.791594635228108	1	NAD(P)H dehydrogenase [quinone] 1	2	120808689
nr0b1	30.3041463115506	0.30405766314999	0.469667495429296	0.64738919790919	0.517380085284119	1	nuclear receptor subfamily 0 group B member 1	16	120833941
nr0b2a	56.642752217307	-1.10240491884186	0.749900289345078	-1.47006866713526	0.141543157381278	1	nuclear receptor subfamily 0 group B member 2a	20	120810693
nr1d2a	434.883679944556	-0.211511880439941	0.279562233852063	-0.756582452234473	0.449300057581465	1	nuclear receptor subfamily 1 group D member 2a	20	120810719
nr1d2b	489.316871523768	-0.123838508085797	0.178134875355506	-0.6951951875715	0.486932987827953	1	nuclear receptor subfamily 1 group D member 2b	10	120826308
nr1d4b	393.018689040821	-0.0280366798769618	0.177364917675447	-0.158073424239764	0.874398941685388	1	nuclear receptor subfamily 1, group D, member 4b	17	120835309
nr1h3	859.807663178535	-0.0602017991324713	0.114411153156862	-0.526188203434438	0.598757449453307	1	oxysterols receptor LXR-alpha isoform X1	2	120835797
nr1h4	94.0359490262324	-0.850851091335012	0.198067638015026	-4.29576027594404	1.74095638587315e-05	0.000456840212655829	bile acid receptor isoform X1	19	120809864
nr1h5	151.498284081854	0.234086988473263	0.193965539115786	1.20684833780462	0.227490556554879	1	nuclear receptor subfamily 1, group H, member 5 isoform X1	12	120829496
nr2c2	679.769887413999	0.185851256486307	0.102009982888309	1.82189283072222	0.0684712483465862	0.742817945604424	nuclear receptor subfamily 2 group C member 2	12	120829766
nr2e1	406.254114903179	0.11193179720594	0.143250112274351	0.781373190071707	0.434583034646982	1	nuclear receptor subfamily 2 group E member 1 isoform X1	18	120808458
nr2f1a	2272.91763937386	0.0474638497512592	0.103721605359768	0.457608128862126	0.647234002351459	1	nuclear receptor subfamily 2 group F member 1-A isoform X1	13	120830816
nr2f2	757.337172046189	-0.861323769192712	0.116168043772891	-7.41446391984187	1.22117747559164e-13	7.35626009911026e-12	COUP transcription factor 2 isoform X1	19	120809170
nr2f5	2561.02128987536	-0.0105492679195065	0.125523532217936	-0.0840421531573113	0.933022916925168	1	nuclear receptor subfamily 2 group F member 5 isoform X1	20	120810731
nr2f6a	3284.56728225799	0.0576279297324742	0.103807319875415	0.555143219203006	0.578796703039369	1	nuclear receptor subfamily 2 group F member 6a isoform X1	3	120816390
nr3c1	705.63756319339	0.154507826086575	0.130197920787182	1.18671500399096	0.235340054740984	1	glucocorticoid receptor	4	120816993
nr3c2	176.836421275869	0.0575811367754592	0.235159667616192	0.244859747248147	0.806565030064757	1	mineralocorticoid receptor	9	120825252
nr4a1	157.58721733457	0.154113511432394	0.229149860142031	0.672544645398744	0.501237027976242	1	nuclear receptor subfamily 4 group A member 1	12	120829068
nr4a2a	234.826643873248	0.0159291939043516	0.217645889120304	0.0731885815474637	0.941656052624651	1	nuclear receptor subfamily 4 group A member 2a	16	120834431
nr4a3	193.477673729844	0.0383896515116176	0.247415686940985	0.155162560572704	0.876693163104791	1	nuclear receptor subfamily 4 group A member 3 isoform X1	20	120810712
nr5a1a	52.3468166190809	-0.105752269651523	0.257866002241694	-0.410105515004659	0.681728547281372	1	steroidogenic factor 1a isoform X1	13	120830472
nr5a2	201.179923422273	0.077690859902688	0.148508687829599	0.523140168013816	0.600876714540531	1	nuclear receptor subfamily 5 group A member 2	8	120824261
nr5a5	170.586534536741	-0.280201103461067	0.356263719075297	-0.786499125390442	0.431575131264876	1	nuclear receptor subfamily 5, group A, member 5	11	120827179
nr6a1a	2630.20650393605	0.243192619942057	0.144729743331676	1.68032233280988	0.0928946181715705	0.867176987914831	nuclear receptor subfamily 6 group A member 1-A isoform X1	13	120830587
nradd	688.488478844644	0.0123672278056907	0.14556812757212	0.0849583491383683	0.932294503512678	1	tumor necrosis factor receptor superfamily member 16	20	120811170
nrarpa	594.298965633479	0.148839242400687	0.195050317179511	0.763081263096359	0.445414933610551	1	notch-regulated ankyrin repeat-containing protein A	14	120832303
nrbf2b	311.005988465697	-0.0160527697384038	0.134001987125201	-0.119795012617278	0.904645532846825	1	nuclear receptor-binding factor 2b	5	120819032
nrbp1	971.562170304529	0.0393295982381226	0.118790863015307	0.33108268800989	0.740582027880643	1	nuclear receptor-binding protein	18	120808323
nrcama	1056.23232172818	-0.0476518189528922	0.181572388418327	-0.262439787062263	0.792982401656891	1	LOW QUALITY PROTEIN: neuronal cell adhesion molecule a	4	120817172
nrde2	441.784045169156	-0.0281494529120197	0.125459151246057	-0.224371459813334	0.822468276350685	1	nuclear exosome regulator NRDE2	15	120832661
nrf1	729.852988302604	0.037433937850842	0.110630374068503	0.338369441177726	0.735084799805394	1	nuclear respiratory factor 1 isoform X1	4	120818349
nrg1	243.730538682671	0.0902892799952592	0.186079657194452	0.485218434709966	0.627521406693855	1	pro-neuregulin-1, membrane-bound isoform isoform X1	14	120831953
nrg2a	233.282896535387	-0.139535247969098	0.128606338599901	-1.08497955457077	0.277930710716015	1	neuregulin 2a isoform X1	7	120821391
nrg2b	149.649881731325	0.0465497297456572	0.171774528925616	0.270993202757172	0.786396260140605	1	neuregulin 2b isoform X1	4	120818449
nrg3b	113.432954777817	0.198767455721348	0.256763496332869	0.774126612856468	0.438855921075228	1	pro-neuregulin-3, membrane-bound isoform isoform X1	5	120819435
nrip1b	1011.87377876966	-0.00416531896640727	0.102963194331766	-0.0404544458186279	0.96773082425759	1	nuclear receptor-interacting protein 1	7	120822026
nrip2	218.894728312906	-0.172046374769785	0.225363588138371	-0.763416913046972	0.445214796464175	1	nuclear receptor-interacting protein 2	4	120818397
nrl	40.7728920144441	-0.475398784708991	0.375233550309039	-1.26694104063311	0.205176372532423	1	neural retina-specific leucine zipper protein	8	120824157
nrm	96.1194334658745	0.388934836690062	0.282487010147285	1.3768237926667	0.16856673291397	1	nurim	10	120826674
nrn1lb	37.6554450137227	-1.50184404946599	0.973750935991555	-1.54232873515719	0.122993729560808	0.962010097724519	neuritin 1-like b	2	120830578
nrp1a	2339.43649094864	-0.00872367347406005	0.124690780229101	-0.0699624579943407	0.94422354056698	1	neuropilin-1a isoform X1	21	120811584
nrp2a	1059.47308869872	-0.0910480683420081	0.141410333142182	-0.643857250873335	0.519668004939895	1	neuropilin-2a	1	120818935
nrros	173.440674922488	0.14179464655579	0.181962243412209	0.779253123597597	0.435830622172163	1	transforming growth factor beta activator LRRC33	21	120811656
nrsn1	513.380482784941	0.0647818230308935	0.262335994264055	0.24694218272498	0.804952969932357	1	neurensin-1	20	120810512
nrsn1l	79.4612501197485	-0.060234304478739	0.241460472829695	-0.249458239573741	0.803006339954691	1	neurensin 1-like isoform X1	10	120826841
nrxn1a	1579.22534841531	-0.0847131159163366	0.192918338863454	-0.439113857269401	0.660579038761577	1	neurexin 1a isoform X1	5	120819396
nrxn2a	1053.79618110696	0.0813584796008034	0.636906829964665	0.127740001791655	0.898354732542406	1	neurexin 2a isoform X1	7	120821566
nrxn2b	536.817476740479	0.0481484779069954	0.197278749075782	0.244063175240937	0.80718189213463	1	neurexin 2b isoform X1	7	120821677
nrxn3a	1037.80226716929	0.0178988322553441	0.179616822924254	0.09965008824865	0.920622127022728	1	neurexin 3a isoform X1	15	120833413
nrxn3b	691.380338239848	-0.00296875649265504	0.178224587360876	-0.0166573901873808	0.986709940144885	1	neurexin 3b isoform X1	18	120807762
nsa2	8410.80844883269	-0.113588165589665	0.138044229810783	-0.8228389244908	0.410599598226715	1	ribosome biogenesis protein NSA2 homolog	14	120831675
nsd1a	1602.57661968494	-0.0346753535396604	0.115050049667617	-0.301393642504619	0.763114341618328	1	histone-lysine N-methyltransferase, H3 lysine-36 specific isoform X1	4	120817770
nsd1b	1083.59250076975	-0.14627981025652	0.128701888388217	-1.13657858550825	0.255714496389835	1	uncharacterized protein nsd1b isoform X1	7	120822047
nsd2	885.246498259104	-0.0169614803204767	0.182705846153363	-0.0928349074623435	0.926034718602892	1	histone-lysine N-methyltransferase NSD2 isoform X1	15	120833314
nsd3	1071.73094610152	0.0957041485881313	0.152944137908091	0.625745778145763	0.53148170164165	1	histone-lysine N-methyltransferase NSD3 isoform X1	13	120831193
nsdhl	207.135044764677	-0.110857840614728	0.257636927663114	-0.430287077323347	0.666986826228728	1	sterol-4-alpha-carboxylate 3-dehydrogenase, decarboxylating	4	120818015
nsfl1c	1972.19008625047	-0.0285061513079765	0.160356485930286	-0.177767373378146	0.858905671458836	1	NSFL1 cofactor p47	12	120829652
nsg2	1760.56695370026	0.0362838290294692	0.190702916024719	0.190263629869016	0.849102552192841	1	neuronal vesicle trafficking-associated protein 2	7	120822403
nsl1	164.295145991909	-0.163728316269122	0.339732576259117	-0.481932931107097	0.629853591530075	1	kinetochore-associated protein NSL1 homolog	18	120808286
nsmaf	535.773008657498	-0.0547728301997224	0.10791133863397	-0.507572521044422	0.611753165600919	1	protein FAN isoform X1	21	120811653
nsmce1	472.168866713541	0.439142719668965	0.257551101175791	1.70507024689143	0.088181323896684	0.843065264329251	non-structural maintenance of chromosomes element 1 homolog isoform X1	9	120825262
nsmce2	335.793384094943	0.219458623386247	0.166224577939505	1.32025375613296	0.18675030957921	1	E3 SUMO-protein ligase NSE2 isoform X1	20	120810158
nsmce4a	457.069900546822	-0.0955040253172435	0.109940831489682	-0.86868567413197	0.385019079259161	1	non-structural maintenance of chromosomes element 4 homolog A	6	120820507
nsmfb	84.350254483856	-0.0757213318302288	0.239027516078175	-0.316789184243808	0.751403571584453	1	NMDA receptor synaptonuclear signaling and neuronal migration factor isoform X1	13	120830855
nsrp1	831.875672859677	0.172842665053102	0.179141220528382	0.964840278207874	0.334624818189266	1	nuclear speckle splicing regulatory protein 1	7	120821778
nsun2	1089.51870986259	-0.0462536356639012	0.149637943497574	-0.30910365768727	0.757242676914175	1	RNA cytosine C(5)-methyltransferase NSUN2 isoform X1	10	120826439
nsun3	152.447800426958	-0.289888932249921	0.148531620030584	-1.95169844771255	0.0509740170190892	0.628262930507648	tRNA (cytosine(34)-C(5))-methyltransferase, mitochondrial isoform X1	2	120811594
nsun4	277.067865151753	-0.0163113233464356	0.165438723390876	-0.0985943496910178	0.92146035645609	1	5-methylcytosine rRNA methyltransferase NSUN4	3	120816428
nsun5	426.926401331137	0.0639880503177598	0.191888603336136	0.333464568532349	0.738783630604313	1	probable 28S rRNA (cytosine-C(5))-methyltransferase	12	120829864
nsun6	130.138221557219	-0.0186579757529446	0.179360121641659	-0.104025217992554	0.917149336071536	1	tRNA (cytosine(72)-C(5))-methyltransferase NSUN6 isoform X1	21	120811600
nt5c1aa	201.413165515998	-0.421407739284115	0.377548355815042	-1.1161689166263	0.264349836954724	1	5'-nucleotidase, cytosolic IAa isoform X1	10	120825965
nt5c2b	5103.33864404659	0.0542408489005578	0.179694970635109	0.301849566010948	0.76276674387905	1	cytosolic purine 5'-nucleotidase isoform X1	9	120825128
nt5c3a	742.101557622952	0.0786817832209855	0.177596508023065	0.443036769679991	0.657739139004819	1	cytosolic 5'-nucleotidase 3	20	120810240
nt5dc1	919.84567364013	-0.00904467957104388	0.120098724717673	-0.0753103714656921	0.939967769682409	1	5'-nucleotidase domain-containing protein 1	18	120808024
nt5dc2	2027.10703073342	-0.0330935695597066	0.112784531352694	-0.293422946948444	0.769198887826888	1	5'-nucleotidase domain-containing protein 2	12	120828786
nt5dc3	613.44532186658	-1.04376150568352	0.166374777652624	-6.2735561267754	3.5289363244136e-10	1.51176535447868e-08	LOW QUALITY PROTEIN: 5'-nucleotidase domain-containing protein 3	19	120808747
nt5e	365.678125955505	0.025580343465637	0.275387038438159	0.0928886980691408	0.925991984560552	1	LOW QUALITY PROTEIN: 5'-nucleotidase	18	120807721
ntan1	339.908085511369	0.098626716491456	0.161845765459939	0.609387068059365	0.542267907567305	1	protein N-terminal asparagine amidohydrolase	9	120824815
ntd5	954.635366391187	-0.0165306696579705	0.185526942680155	-0.0891011807728058	0.92900149900797	1	beta-2-glycoprotein 1-like	20	120810718
ntf3	85.9539183969125	-0.0449432779842494	0.204945316352212	-0.219293998927067	0.826421036303739	1	neurotrophin-3	4	120818324
nthl1	245.100425897698	-0.158175634350668	0.156422391707253	-1.01120838662726	0.311916702643527	1	endonuclease III-like protein 1	9	120825397
ntm	541.115458340987	0.61125951176722	0.963590199510883	0.634356298017035	0.525848323283988	1	neurotrimin isoform X1	7	120821594
ntmt1	1277.24755053643	0.103707255891419	0.126739672740108	0.818269872797292	0.413203104958022	1	N-terminal Xaa-Pro-Lys N-methyltransferase 1	14	120832034
ntn1a	567.538227929977	0.118192250834587	0.184360006407719	0.641094850979773	0.521461059370066	1	netrin-1a isoform X1	9	120825075
ntn1b	621.614635399081	0.151114710749713	0.16215174666688	0.931933906701351	0.351370683363038	1	netrin-1b	11	120827740
ntn2	111.495244151136	-0.222433166848731	0.340987471494961	-0.65232064355191	0.514194345504745	1	netrin 2	5	120819797
ntn4	247.203131978458	-0.125658185492661	0.244290917795079	-0.51437927626138	0.606986845357579	1	netrin-4	4	120818037
ntn5	177.485760856604	0.168745333943613	0.279829292533877	0.603029555682362	0.546489027537472	1	LOW QUALITY PROTEIN: netrin-1	7	120822486
ntng1a	145.578844314788	-0.090963309061892	0.187200453381678	-0.485913935669961	0.627028187462518	1	netrin-G1 isoform X1	21	120811664
ntpcr	105.54358344611	-0.16736973219868	0.479498194357584	-0.349051850806064	0.727050383287759	1	cancer-related nucleoside-triphosphatase	6	120820475
ntrk1	45.1396317176914	-0.200877493044055	0.267093870198804	-0.752085747585812	0.451999494345457	1	high affinity nerve growth factor receptor	20	120810204
ntrk2a	927.393332720198	-0.117176255232748	0.145435608808072	-0.805691647273147	0.420420666867132	1	neurotrophic tyrosine kinase, receptor, type 2a isoform X1	13	120830317
ntrk2b	560.262335791634	-0.0767263349873454	0.169596826248607	-0.452404308998533	0.650977743310978	1	neurotrophic tyrosine kinase, receptor, type 2b	14	120831671
nts	14.2987599443464	-0.228912705253961	0.582230335044509	-0.393165198505952	0.694197471814439	1	neurotensin/neuromedin N	19	120809890
ntsr1	75.7793718372456	0.281199084524864	0.193694137710227	1.45176868979663	0.146565932549787	1	neurotensin receptor type 1	12	120829761
nuak1b	1293.33564904228	-0.816084945600012	0.097314164334147	-8.38608594323254	5.02595970185913e-17	4.17635864161933e-15	NUAK family SNF1-like kinase 1	19	120809276
nuak2	524.405732312138	-0.0117443606335501	0.142673176784766	-0.0823165285740248	0.934395011123993	1	NUAK family SNF1-like kinase 2	17	120835037
nub1	239.482784766292	0.133014515934603	0.204177352069923	0.651465574345634	0.514745992712607	1	NEDD8 ultimate buster 1	21	120811327
nubp1	512.08922397057	0.140007636926572	0.111145897853165	1.25967435263815	0.207786861131611	1	cytosolic Fe-S cluster assembly factor nubp1	11	120827158
nubp2	307.998580483429	0.119297867731078	0.161784530037204	0.737387361471735	0.46088681904031	1	cytosolic Fe-S cluster assembly factor nubp2	5	120818966
nubpl	23.3859678045301	0.28740873227564	0.573465658037409	0.501178629003257	0.616245413324323	1	iron-sulfur protein NUBPL	15	120832851
nucb1	1069.34104877681	-0.155214922446729	0.161411029862226	-0.961612862387495	0.336244107999804	1	nucleobindin-1	11	120827675
nucb2a	2191.94154633609	0.127043456835142	0.160326991219677	0.792402176755561	0.428126210594849	1	nucleobindin-2a	2	120834208
nucks1a	4769.46220528384	0.0519387769665744	0.13386493925001	0.387993878438717	0.698020563752957	1	nuclear ubiquitous casein and cyclin-dependent kinase substrate 1a	17	120835259
nudc	2427.74037906351	0.0802672531622493	0.176180499090749	0.455596695301132	0.648680019979908	1	nuclear migration protein nudC	10	120826378
nudcd1	508.586262379847	-0.0860043684593798	0.123849869810999	-0.694424375178004	0.48741611182026	1	nudC domain-containing protein 1 isoform X1	10	120825928
nudcd2	290.490219401567	-0.0860365169545123	0.14029924965793	-0.613235759737006	0.539720463054117	1	nudC domain-containing protein 2	4	120816991
nudcd3	675.762780508292	-0.10230949675276	0.191695333595846	-0.533708853698339	0.593542982669639	1	nudC domain-containing protein 3 isoform X1	NA	120815170
nudt1	294.094447295108	-0.0617064563536706	0.163310632363414	-0.377847146022653	0.705544147987859	1	7,8-dihydro-8-oxoguanine triphosphatase	11	120828404
nudt12	197.271501010225	-0.144858866725306	0.231401245517987	-0.62600729050115	0.531310159414622	1	peroxisomal NADH pyrophosphatase NUDT12 isoform X1	13	120830160
nudt13	268.439601055145	-0.266995653468351	0.200871099785758	-1.32918898613648	0.183785627823267	1	nucleoside diphosphate-linked moiety X motif 13 isoform X1	5	120819657
nudt14	1538.84602876947	0.161361045629776	0.165354089521311	0.975851556480427	0.329138031412832	1	uridine diphosphate glucose pyrophosphatase NUDT14	18	120808031
nudt15	41.7666410277076	-0.145325082261565	0.2602444550045	-0.558417593408676	0.576559261826417	1	nucleotide triphosphate diphosphatase NUDT15	1	120817671
nudt17	216.127278070893	-0.311941373644675	0.356805346243768	-0.874262050523082	0.381975561017691	1	nucleoside diphosphate-linked moiety X motif 17 isoform X1	20	120811020
nudt18	133.184526249808	0.201619676764535	0.216416300544904	0.931628884963317	0.351528350078349	1	8-oxo-dGDP phosphatase NUDT18	13	120830753
nudt19	196.456112335577	-0.0606868375549631	0.179618548630436	-0.337865092540225	0.735464854343933	1	nucleoside diphosphate-linked moiety X motif 19	2	120835347
nudt2	234.06418647747	-0.326525686313805	0.229314106894802	-1.42392324107473	0.154468693228785	1	bis(5'-nucleosyl)-tetraphosphatase [asymmetrical]	17	120834604
nudt21	2560.17667935495	0.0933710231423226	0.113678571777899	0.821359924584097	0.411441283605933	1	cleavage and polyadenylation specificity factor subunit 5	2	120832153
nudt22	157.252619200738	0.111326618316371	0.216776723160331	0.513554299988347	0.607563637707434	1	uridine diphosphate glucose pyrophosphatase NUDT22	4	120817474
nudt3b	1396.07124783212	0.0812803200386639	0.121825429054365	0.667186815343717	0.504652811806012	1	diphosphoinositol polyphosphate phosphohydrolase 1	17	120835711
nudt4b	1883.27415232434	0.0113042244901138	0.158322495192748	0.0713999894730791	0.943079417989128	1	diphosphoinositol polyphosphate phosphohydrolase NUDT4B	4	120817784
nudt5	4394.79533256171	0.0419657416772919	0.14416250434628	0.291100254310856	0.770974645433509	1	ADP-sugar pyrophosphatase	4	120817693
nudt6	54.1538476467619	0.263236098859588	0.28331797289297	0.929118954832534	0.35282744227865	1	nucleoside diphosphate-linked moiety X motif 6	4	120817425
nudt7	101.136810508661	-0.981840482697523	0.194301045016131	-5.05319198162834	4.34486768457142e-07	1.34673656683283e-05	peroxisomal coenzyme A diphosphatase NUDT7	19	120809751
nudt8	576.505610864399	0.07749536727574	0.146924737054391	0.527449419542277	0.597881532513536	1	nucleoside diphosphate-linked moiety X motif 8	1	120816492
nudt9	539.709863272967	0.0821102207742299	0.118600908663247	0.692323707294452	0.488734065255124	1	ADP-ribose pyrophosphatase, mitochondrial isoform X1	11	120827199
nuf2	816.214500537577	0.0640340849629405	0.125843188225751	0.508840294542358	0.610864172734794	1	kinetochore protein Nuf2	17	120835100
nufip1	246.903643611771	-0.024588910271553	0.181368773697843	-0.135574111078888	0.892157972821773	1	nuclear fragile X mental retardation-interacting protein 1 isoform X1	1	120821960
nufip2	704.245575382701	-0.173024247171558	0.151795268542939	-1.13985270313358	0.254347672447367	1	nuclear fragile X mental retardation-interacting protein 2 isoform X1	7	120822099
numa1	2320.46281483899	0.172910274308381	0.117920012463914	1.46633527842694	0.142556969016831	1	nuclear mitotic apparatus protein 1 isoform X1	1	120827129
numb	453.884703824468	-0.0480197247855315	0.158712468116519	-0.302557986498437	0.7622267364519	1	protein numb homolog isoform X1	15	120832986
numbl	195.943277693749	0.0807384935271661	0.225221804990118	0.358484355148066	0.719980873772668	1	numb-like protein	1	120828815
nup107	1401.22721901042	0.0976675206049002	0.119940913816413	0.814296952534432	0.415474855117698	1	nuclear pore complex protein Nup107	4	120816875
nup133	435.819034763844	0.0163582433098436	0.258127362294456	0.0633727597277468	0.949469678226393	1	nuclear pore complex protein Nup133	9	120825264
nup153	2052.71882805116	-0.0053337369408215	0.118312473143602	-0.0450817804674548	0.964042123736961	1	nuclear pore complex protein Nup153 isoform X1	10	120826396
nup155	2325.39725118538	0.037261688249077	0.111751190230316	0.333434374813204	0.738806418928316	1	nuclear pore complex protein Nup155	14	120831913
nup160	3040.18061815669	-0.809945613971529	0.0761038947148036	-10.6426302754513	1.88725215756466e-26	2.55629941087935e-24	LOW QUALITY PROTEIN: nuclear pore complex protein Nup160	19	120808740
nup188	1419.93143998219	0.0157655292069042	0.096303675231119	0.163706412751834	0.869962269014535	1	nucleoporin NUP188	14	120832317
nup210	2142.63554962353	-0.0357174972052618	0.153632083710293	-0.232487227554727	0.816159606413657	1	nuclear pore membrane glycoprotein 210	12	120829522
nup214	1209.97590522711	-0.09712023522664	0.12685453811982	-0.765603159856257	0.443912463746607	1	LOW QUALITY PROTEIN: nuclear pore complex protein Nup214	14	120831926
nup35	541.937552463117	0.135478109709968	0.14669060582242	0.923563638928417	0.355713552512374	1	nucleoporin NUP35 isoform X1	16	120834023
nup37	334.10486298092	0.0317943813374579	0.174227421083764	0.182487814717592	0.8551999162489	1	nucleoporin Nup37	4	120817953
nup42	166.437203677715	0.227119943151704	0.13764986529077	1.64998303973592	0.0989464049960872	0.890877771233738	nucleoporin NUP42	10	120826355
nup43	674.86720503624	0.207041431548623	0.133236498754342	1.55393929954855	0.120198896347239	0.956067798769756	nucleoporin Nup43	18	120807855
nup50	1575.4207954988	-0.0191447112940064	0.146014914332832	-0.131114765785961	0.895684520592654	1	nuclear pore complex protein Nup50	4	120817796
nup54	1572.55919438212	0.140548997409708	0.0895035740593945	1.57031715087086	0.116341346062664	0.948304902949542	nucleoporin p54 isoform X1	14	120831487
nup58	799.06107282486	-0.0226637355242941	0.1473357726489	-0.153823712441523	0.877748736530273	1	nucleoporin p58/p45 isoform X1	21	120811552
nup62l	599.939209911603	-0.168032580080621	0.189422667166851	-0.8870774685725	0.375037193769031	1	nucleoporin 62 like	16	120834405
nup85	935.2832138783	0.139865459947724	0.109099319675929	1.28200121103581	0.199842221401823	1	nuclear pore complex protein Nup85	11	120827976
nup88	630.538210727087	-0.0281475337276065	0.133656743502699	-0.210595687055911	0.833202778070782	1	nucleoporin 88	1	120821386
nup98	3060.6596089085	-0.090524528047926	0.208892231881732	-0.43335516707571	0.664756765706938	1	nuclear pore complex protein Nup98-Nup96 isoform X1	7	120822447
nupr1b	590.655726253265	-0.473164465947809	0.332569529477971	-1.42275351169582	0.154807622125088	1	nuclear protein 1b	11	120828410
nus1	1188.62547631565	0.0403847067579659	0.10418662813431	0.387618905430981	0.698298076200328	1	dehydrodolichyl diphosphate synthase complex subunit nus1 isoform X1	18	120808131
nusap1	1742.51223134866	0.184578003121018	0.108824874334102	1.69610122915785	0.0898667109237025	0.852861669203427	nucleolar and spindle-associated protein 1 isoform X1	15	120832476
nvl	1040.76947429572	0.0565489259706441	0.131226078508503	0.430927500184196	0.666521086948473	1	nuclear valosin-containing protein-like isoform X1	6	120820592
nwd1	38.1382948247657	-0.379283955981285	0.334454027349214	-1.13403913532566	0.256778132376697	1	NACHT domain- and WD repeat-containing protein 1	8	120823710
nxf1a	1327.36628258516	0.0195117235344351	0.106185627276945	0.183751078510334	0.854208736221891	1	nuclear RNA export factor 1 isoform X1	4	120816933
nxn	846.402912095303	-0.0722393928075968	0.123154335177055	-0.586576125832197	0.557488420714691	1	nucleoredoxin	1	120828412
nxnl2	161.587633759311	-0.483627744683331	0.274706188688067	-1.7605273000693	0.0783184428900351	0.799258132846929	nucleoredoxin-like protein 2	14	120831638
nxpe3	518.173352436682	0.038692508292772	0.17818069337693	0.217153203074142	0.828088952981422	1	NXPE family member 3	16	120834363
nxph1	404.198347081353	0.0335875504982314	0.163668168923344	0.205217365839551	0.83740230219969	1	neurexophilin-1 isoform X1	10	120826599
nxph2a	397.467982247614	0.00634872416900031	0.160180610121248	0.0396347857845882	0.968384294172692	1	neurexophilin-2	16	120834230
nxt2	505.260833687699	0.208582839820101	0.18489548286209	1.12811214525819	0.259272560543265	1	NTF2-related export protein 2	4	120818486
nyap2a	348.421963670725	0.132894751865547	0.219878752065333	0.604400155163968	0.545577632635484	1	neuronal tyrosine-phosphorylated phosphoinositide-3-kinase adapter 2 isoform X1	1	120822046
nyap2b	603.373695961908	0.0138268140733797	0.27096156874134	0.0510286906649067	0.959302658479386	1	zinc finger CCCH domain-containing protein 13	3	120815634
nyx	2656.58143612854	0.175464228540678	0.147551904130155	1.18916953037693	0.234372961959143	1	nyctalopin	16	120833882
oacyl	30.0536680425772	-0.131837957356972	0.312680378687473	-0.421638089062009	0.673289200210851	1	O-acyltransferase like protein isoform X1	14	120831928
oafa	654.436604551307	0.0624697748792253	0.104912542480632	0.595446201208574	0.551545250419912	1	out at first protein homolog	1	120821485
oard1	121.308580713219	0.275789063615525	0.248887516999386	1.10808716700808	0.267824172626557	1	ADP-ribose glycohydrolase OARD1	12	120829574
oat	1957.92266760605	-0.11274150319012	0.117322062000694	-0.96095739597087	0.336573589815509	1	ornithine aminotransferase, mitochondrial	5	120819250
oatx	262.524848497378	0.0135717041373005	0.216327835371133	0.0627367445063959	0.949976137126595	1	solute carrier family 22 member 6 isoform X1	7	120821499
oaz1a	3276.54414301674	0.22657942777438	0.106744776976667	2.12262776870018	0.0337850561202509	0.476631679750656	LOW QUALITY PROTEIN: ornithine decarboxylase antizyme 1a	8	120823393
oaz1b	7861.04136366413	0.0260278310970352	0.0831524296879907	0.31301347651173	0.754270423494099	1	LOW QUALITY PROTEIN: ornithine decarboxylase antizyme 1b	14	120831934
oaz2a	674.537546617014	-1.1303404299942	0.162437710123256	-6.95860849759894	3.43650032147684e-12	1.86406277854553e-10	LOW QUALITY PROTEIN: ornithine decarboxylase antizyme 2a	19	120809374
obi1	504.558156163402	0.0722454160996298	0.140305000997498	0.514916899511785	0.60661109110426	1	LOW QUALITY PROTEIN: ORC ubiquitin ligase 1	2	120809812
obscna	664.720169987039	-0.0136860219030207	0.647589198010468	-0.0211338020230528	0.983138920796042	1	LOW QUALITY PROTEIN: obscurin	8	120823984
obscnb	885.432455411201	-0.0250453757971196	0.223394340964676	-0.112112848020084	0.910733930405822	1	obscurin isoform X1	3	120816164
obsl1a	452.309982287895	-0.0754660397603658	0.194547354012333	-0.387905762807659	0.698085773311177	1	obscurin-like protein 1a	1	120823897
oca2	243.890651949595	-0.163027661567946	0.217758815203935	-0.74866159340217	0.454061197878288	1	P protein	8	120823660
ocel1	93.1186905796312	0.206334581695204	0.2408384985358	0.856734213797355	0.391591790230977	1	occludin/ELL domain-containing protein 1	3	120816585
oclna	701.943108851772	0.0197984374267453	0.192526367350103	0.102834939957821	0.918093974179663	1	occludin	14	120831724
oclnb	602.145172440151	-0.228014316285784	0.169366802978234	-1.34627513937951	0.178213800314303	1	occludin b	13	120830974
ocrl	860.151116737984	0.0734311411343375	0.110262731186036	0.665965193719388	0.505433348133926	1	inositol polyphosphate 5-phosphatase OCRL isoform X1	4	120817350
odad1	92.3493313717269	0.029885467296663	0.228196542449215	0.130963716522191	0.895804010156868	1	coiled-coil domain-containing protein 114 isoform X1	17	120835053
odad2	94.6801208962228	0.372360497689181	0.190018929819109	1.95959685723761	0.0500429290037379	0.620781342162303	outer dynein arm-docking complex subunit 2 isoform X1	21	120811952
odad3	82.5911128838972	0.0469765759679429	0.233733174614573	0.200983775817907	0.840711260240099	1	coiled-coil domain-containing protein 151	9	120824774
odad4	84.0638601969813	0.101204080329006	0.225222919530134	0.44935071679268	0.653178677148719	1	outer dynein arm-docking complex subunit 4	11	120828425
odam	125.826472386368	-2.2112429516925	1.41154537548605	-1.56654046699071	0.117222142617393	0.949361513733432	uncharacterized protein odam isoform X1	9	120824546
odc1	5864.65511597864	0.128987560713207	0.166622697080208	0.774129593227718	0.438854158775956	1	ornithine decarboxylase	15	120832884
odf2a	321.193861573069	-0.101918376905059	0.146371653340236	-0.696298597298435	0.486241851449469	1	outer dense fiber protein 2 isoform X1	14	120832144
odf3l2a	7.26146579433171	-0.570729507780781	0.744460078543151	-0.766635477482759	0.443298275851084	1	outer dense fiber protein 3-like protein 2a	15	120833194
odf3l2b	13.154162463939	-0.575085281034479	0.499446575599653	-1.15144503762792	0.249549194418691	1	outer dense fiber protein 3-like protein 2b	8	120823637
odr4	288.112437805053	-0.0196737477158386	0.167765110390392	-0.117269601945586	0.90664641292563	1	protein odr-4 homolog isoform X1	3	120816283
ofcc1	26.0132000080293	-0.228770848240683	0.372806226029932	-0.613645460476604	0.539449635864253	1	uncharacterized protein ofcc1	21	120811996
ofd1	228.320516190032	0.204144328035929	0.105482503398862	1.93533829268343	0.0529487962278655	0.645215362458436	oral-facial-digital syndrome 1 protein homolog isoform X1	16	120833801
oga	2686.40586402985	0.0484918557628075	0.130077464040121	0.372792136752073	0.70930315564814	1	protein O-GlcNAcase	6	120820615
ogal	833.595457705127	-0.0615999223598555	0.213882436288682	-0.288008325642564	0.77334036563302	1	protein O-GlcNAcase	9	120825243
ogdhl	174.048378725265	-0.682438644470894	0.436542866549175	-1.56327979853502	0.11798679775259	0.950403905733817	2-oxoglutarate dehydrogenase-like, mitochondrial isoform X1	6	120821011
ogfod1	311.181319986548	0.00737911142309312	0.129856162586446	0.0568252694066855	0.954684384382349	1	prolyl 3-hydroxylase OGFOD1	2	120832126
ogfod2	126.107463645679	0.0102735865309651	0.22942953707027	0.0447788312793332	0.96428359835658	1	2-oxoglutarate and iron-dependent oxygenase domain-containing protein 2	13	120830220
ogfrl1	135.507621393903	-0.183704570215374	0.201329105903554	-0.912459077344619	0.361527102455245	1	opioid growth factor receptor-like protein 1 isoform X1	6	120820981
ogg1	308.821463484713	-0.104630991017734	0.465559004359772	-0.224742707235618	0.822179438792762	1	N-glycosylase/DNA lyase	12	120829590
ogna	2152.10252485971	-0.0959409724456685	0.14471957472173	-0.662943991026408	0.507366425990695	1	osteoglycin, paralog a	17	120835645
ogt.1	5804.8107825408	0.155108045864377	0.16976322360136	0.913672835458189	0.360888781883264	1	UDP-N-acetylglucosamine--peptide N-acetylglucosaminyltransferase 110 kDa subunit isoform X1	4	120818201
oip5	241.585989078583	0.232388224915931	0.210513391500483	1.10391183790984	0.269631383207276	1	protein Mis18-beta	15	120832482
oit3	212.911847002607	-0.125169010188701	0.204633096361363	-0.611675297957006	0.540752608390347	1	oncoprotein-induced transcript 3 protein	6	120821016
ola1	6692.36929592637	0.0624181593135404	0.140876051795617	0.443071469692356	0.657714040702326	1	obg-like ATPase 1	15	120832775
olah	253.978685717419	0.121739313960171	0.342632053650601	0.355306261230056	0.72236016530967	1	S-acyl fatty acid synthase thioesterase, medium chain	10	120826636
olfm1b	1115.05454233826	0.0299317589251612	0.129550007987927	0.231044053103806	0.817280578313029	1	olfactomedin 1b isoform X1	14	120831868
olfm2a	272.432849177722	-0.0977134485875126	0.189689816328008	-0.515122268970668	0.606467582261475	1	noelin-2a isoform X1	11	120828113
olfm3a	64.9280033234309	0.153957820907704	0.237311890972813	0.648757296891381	0.516495263203373	1	noelin-3a	21	120811668
olfml1	132.787141793441	-0.995598093225416	0.218793172726628	-4.5504074958928	5.3542122135643e-06	0.000145551339675699	olfactomedin-like protein 3A	19	120809664
olfml2a	830.480480982733	-0.0384320995640324	0.162046629849964	-0.237166916705494	0.812527300824299	1	olfactomedin-like protein 2A isoform X1	13	120830585
olfml2ba	189.159660119491	0.0413745961883757	0.170562538198985	0.242577277667541	0.808332885321832	1	olfactomedin-like 2Ba isoform X1	8	120824283
olfml2bb	435.506452420841	0.0428489582805787	0.418478101411866	0.102392354907018	0.918445251679925	1	olfactomedin-like protein 2B	3	120816408
olfml3a	55.2296867805465	-0.456618614241423	0.299740298245095	-1.52338079635875	0.127663463628302	0.971808752231481	olfactomedin-like protein 3B	12	120829530
olfml3b	515.342494893173	0.131863031710163	0.142334466213484	0.926430788115542	0.354222150095141	1	olfactomedin-like protein 3A	17	120835323
olig1	28.4707917607417	0.201178912040206	0.257584821772164	0.7810200564463	0.434790698585061	1	oligodendrocyte transcription factor 1	16	120834498
olig2	252.390932453396	-0.000530495993566134	0.220918986634992	-0.00240131462508758	0.998084029976359	1	oligodendrocyte transcription factor 2	16	120834454
olig3	52.1915836697933	0.272627913737008	0.294091974883416	0.927015821649276	0.353918319658481	1	oligodendrocyte transcription factor 3	6	120821141
olig4	194.423361807269	0.359468575759912	0.196428684548704	1.83002078635202	0.0672468306626746	0.739462685555352	oligodendrocyte transcription factor 4	15	120833011
omgb	12.0068952668404	-0.742451509047476	0.805748857159277	-0.921442832280322	0.356819275070781	1	oligodendrocyte-myelin glycoprotein isoform X1	7	120822773
ompa	67.7291788264406	-0.118699227537699	0.327607262388222	-0.36232172227317	0.717111627348635	1	olfactory marker protein a	1	120824003
ompb	1.78019197866825	-0.922668156642511	1.4916969541709	-0.618535925854549	0.536222123656182	1	olfactory marker protein b	7	120822338
onecut1	437.607247877007	0.0798645880375137	0.125355032155908	0.637107156082764	0.52405504761167	1	LOW QUALITY PROTEIN: hepatocyte nuclear factor 6	2	120810940
onecut3a	466.170964073208	-0.0740207494980429	0.178729521373027	-0.414149542444943	0.678764592005312	1	LOW QUALITY PROTEIN: hepatocyte nuclear factor 6	8	120824191
onecut3b	66.9543092799736	0.322440604585025	0.249860637190784	1.29048179901511	0.196883427296789	1	hepatocyte nuclear factor 6 isoform X1	3	120815922
onecutl	212.308116000851	-0.134537831218957	0.157190800263698	-0.855888709728947	0.392059340541861	1	one cut domain, family member, like	20	120811173
opa1	2070.30204112253	0.0784349582340964	0.100126152618655	0.783361351482536	0.433414945030637	1	dynamin-like 120 kDa protein, mitochondrial isoform X1	8	120823829
opa3	318.025877840433	0.16718109819898	0.153032234872921	1.09245675159752	0.274632390005619	1	optic atrophy 3 protein homolog	1	120819262
opcml	130.144848166437	0.0677802259066903	0.233520571431395	0.290253768613286	0.771622104363513	1	opioid-binding protein/cell adhesion molecule isoform X1	7	120822083
oplah	657.486217652546	0.167861721397644	0.461626412390264	0.363631102753566	0.716133497886234	1	5-oxoprolinase isoform X1	21	120811847
opn1sw1	2923.00260485881	-0.292723275487654	0.502267607799676	-0.582803411850528	0.560025647900608	1	opsin-1, short-wave-sensitive 1	4	120818260
opn1sw2	1822.14946710767	0.849609860003038	0.385301220741413	2.20505364184464	0.0274503305920384	0.410493680129698	opsin-1, short-wave-sensitive 2	17	120834762
opn3	24.4038468525996	0.00327342866559771	0.383788996185759	0.00852924054136593	0.993194733168299	1	opsin-3	6	120820394
opn4xa	49.0107506632677	0.225819817025901	0.301240640909107	0.749632640351595	0.45347598671353	1	opsin 4xa isoform X1	14	120831918
opn4xb	208.544524872827	0.47736223121729	0.4027483181148	1.18526188626124	0.235913917959525	1	opsin 4xb	13	120831325
opn5	114.282867076033	0.621349787055144	0.186193372782361	3.33712085328318	0.000846511307968616	0.0185559396441801	opsin-5	18	120808349
opn6a	12.7674615475839	-0.0103149361394582	0.714771056401274	-0.0144311049630238	0.988486043799325	1	opsin 6, group member a	9	120824616
opn7a	2.11489156727563	-0.422230118741851	1.50552028909509	-0.280454618778759	0.779128737850611	1	opsin 7, group member a	3	120815609
opn7b	31.5688245386748	-0.0245442997775424	0.352960728923972	-0.0695383303756414	0.944561123253902	1	LOW QUALITY PROTEIN: opsin 7, group member b	12	120829677
opn7d	28.4775605371243	-0.250396803588974	0.630379285109407	-0.39721610386597	0.691208107841114	1	opsin 7, group member d isoform X1	12	120828773
opn8a	2.71866183618493	0.0556472126313139	1.31190554639286	0.042417087712083	0.966166206583865	1	opsin 8, group member a	18	120808334
opn8b	36.2697905852937	0.28610965032613	0.363522243618876	0.787048537877351	0.431253453082179	1	opsin 8, group member b	18	120807730
opn8c	7.47395258144914	-0.746534763314398	0.616394620250789	-1.21113121170762	0.225845121007882	1	opsin 8, group member c	18	120808012
opn9	101.797354559156	-0.15504923796641	0.298752570169823	-0.51898880025793	0.603768551382271	1	opsin 9	20	120810837
oprd1a	159.732104357973	0.00581288445134483	0.195097534094552	0.029794761262988	0.976230736820088	1	opioid receptor, delta 1a	10	120826376
oprd1b	47.9016565701263	-0.0519817026368405	0.336215699057761	-0.154608195817501	0.877130208368344	1	opioid receptor, delta 1b	20	120811068
oprk1	22.0880530301716	0.1323461251973	0.408523346562994	0.323962207572125	0.745966646497594	1	kappa-type opioid receptor isoform X1	3	120816602
oprl1	356.97401130777	0.250553709927096	0.15730060938728	1.59283368896698	0.111197505335255	0.936038293354413	nociceptin receptor isoform X1	12	120829564
oprm1	39.934245274763	-0.03527906136818	0.373062734648514	-0.0945660289586914	0.924659533837424	1	mu-type opioid receptor	6	120820764
optn	536.362132926551	0.0857567717722451	0.134223461050224	0.638910449047032	0.522881190070662	1	optineurin	4	120817604
or95a1	10.8487543309238	-1.16224657923832	0.708180143787944	-1.64117363277322	0.10076137740014	0.895972701518569	odorant receptor 129-1	1	120835823
orai1b	329.516019128977	0.0964920693456405	0.17271948088494	0.558663497894139	0.576391395486819	1	calcium release-activated calcium channel protein 1	14	120832131
orai2	164.59032279555	0.0661201482088984	0.152184868164933	0.434472553061187	0.663945321784473	1	protein orai-2 isoform X1	7	120822934
orc1	218.700571762086	-0.129480884294059	0.202602563100664	-0.639088086115305	0.522765629924417	1	origin recognition complex subunit 1	8	120823603
orc2	399.878443509584	0.22611530445058	0.185516367137361	1.21884288669344	0.222903830377594	1	origin recognition complex subunit 2	3	120816192
orc3	512.916436444202	0.00832161145467845	0.134749893758362	0.0617559778533186	0.950757161117517	1	origin recognition complex subunit 3 isoform X1	15	120832767
orc4	188.553195301669	-0.117682688314445	0.194329750182328	-0.605582460760799	0.54479205202484	1	origin recognition complex subunit 4 isoform X1	1	120815591
orc5	744.88833575352	6.67020634204503e-05	0.177533253150851	0.000375715885540458	0.999700222102732	1	LOW QUALITY PROTEIN: origin recognition complex subunit 5	4	120818314
org	21.1874160239782	0.113445290928802	0.418926368669415	0.270800072311334	0.786544804257497	1	oogenesis-related	8	120823392
ormdl1	304.9303514029	0.0654606127885765	0.138644638963635	0.472146729061381	0.636822060246979	1	ORM1-like protein 1	16	120834121
ormdl2	357.222058160981	0.325933681640247	0.138830117731441	2.34771594929241	0.0188889200765456	0.306555451476404	ORM1-like protein 2	12	120829632
ormdl3	326.967067123297	0.205174845668575	0.124389771712375	1.64945109910643	0.0990552535331326	0.890877771233738	ORM1-like protein 3	5	120819565
os9	1173.03614735765	0.0520047856118502	0.110815499607334	0.469291622526858	0.638861202528513	1	protein OS-9 isoform X1	17	120835597
osbp2a	227.800497564044	0.0283166802142707	0.218652869341121	0.12950518463169	0.896957922757874	1	oxysterol-binding protein 2 isoform X1	14	120832233
osbp2b	579.895091877035	-0.0392481604663236	0.150372632684325	-0.261006007314619	0.794087874623523	1	oxysterol-binding protein 2 isoform X1	13	120831216
osbpl10b	111.11398473017	0.114310054616507	0.237110404654058	0.482096324635288	0.629737520634839	1	oxysterol-binding protein-related protein 10	20	120810056
osbpl1a	682.702601030153	-0.782246043975081	0.467912447747517	-1.67177865803899	0.0945679767546301	0.871759008375786	oxysterol-binding protein-related protein 1 isoform X1	3	120816118
osbpl3b	123.216361960385	-0.0943649765724009	0.169487346312073	-0.556767089848991	0.577686571966964	1	oxysterol-binding protein-related protein 3 isoform X1	20	120810236
osbpl5	527.328694427161	-0.936718414144898	0.1144020527401	-8.18795110497666	2.65710722199162e-16	2.02814311182181e-14	oxysterol-binding protein-related protein 5 isoform X1	19	120809232
osbpl6	527.942915036306	-0.123531934445949	0.144247372528673	-0.856389494521946	0.391782373638283	1	oxysterol-binding protein-related protein 6 isoform X1	16	120834528
osbpl7	172.321965094281	0.516691355225737	0.682263557714283	0.757319293084852	0.448858595004857	1	oxysterol-binding protein-related protein 7 isoform X1	5	120819517
osbpl8	692.166638594477	-0.0678785429343966	0.121308261295392	-0.55955416564012	0.575783575514752	1	oxysterol-binding protein-related protein 8	4	120817400
osbpl9	2428.68983566075	-0.0661198973751369	0.0929653925372811	-0.71123130415032	0.476940913005101	1	oxysterol-binding protein-related protein 9 isoform X1	8	120823741
oscp1a	47.1505414800379	-0.285101214782105	0.405796247306922	-0.702572329522973	0.482322311627318	1	protein OSCP1a isoform X1	10	120826041
oscp1b	182.792293452182	0.169205936098127	0.132507541679381	1.27695325076321	0.201618752402652	1	protein OSCP1 isoform X1	20	120810152
oser1	350.952037987932	0.0163297957746391	0.229386232819075	0.0711890839042593	0.943247269157161	1	oxidative stress-responsive serine-rich protein 1	NA	120815454
osgepl1	77.9027973551816	0.495605394649087	0.423159293329965	1.1712029074182	0.241517226921785	1	probable tRNA N6-adenosine threonylcarbamoyltransferase, mitochondrial	16	120834105
osgin2	39.0989738859245	0.0806847547013151	0.288668901680384	0.279506224022184	0.779856362206307	1	oxidative stress-induced growth inhibitor 2	20	120811243
osgn1	274.961611464808	-0.11339090510026	0.222907600677488	-0.508690169180544	0.610969414297661	1	oxidative stress induced growth inhibitor 1	17	120835543
osmr	53.3928897373716	0.353200641694818	0.31542195046798	1.11977191559049	0.262810970001247	1	leukemia inhibitory factor receptor isoform X1	13	120830414
osr1	101.999052294383	-0.174961145830737	0.250658023478887	-0.698007362391392	0.485172589773399	1	protein odd-skipped-related 1	15	120833321
osr2	283.992981723162	-0.0173639970124383	0.109570528116077	-0.158473243772661	0.874083902605498	1	protein odd-skipped-related 2 isoform X1	20	120811179
ost4	678.81761779962	-0.0639666849716495	0.176242287515102	-0.362947428074935	0.7166441564906	1	dolichyl-diphosphooligosaccharide--protein glycosyltransferase subunit 4	18	120807848
ostc	2551.32834401507	0.113558983682563	0.09547100067227	1.18946049463108	0.2342585078475	1	oligosaccharyltransferase complex subunit ostc	7	120821496
ostf1	2006.93543220004	0.067709223140503	0.0977336437774528	0.692793397682811	0.488439216155809	1	osteoclast-stimulating factor 1	13	120830572
ostm1	474.860163312709	0.263297132998231	0.150538756662043	1.74903220164976	0.0802854532929697	0.808825892955356	osteopetrosis-associated transmembrane protein 1	18	120808463
ostn	2.99884923500405	-2.21507792296075	1.50609229960697	-1.47074513530066	0.141360054931571	1	osteocrin	1	120830036
otc	510.414519018386	-0.184697384918531	0.208395688800547	-0.8862821778204	0.375465490332525	1	ornithine transcarbamylase, mitochondrial isoform X1	16	120834369
otoa	75.3740369731537	0.19826995555127	0.229600630107258	0.863542732694799	0.387839134983491	1	otoancorin isoform X1	20	120810786
otofa	228.164749751252	0.126796194814554	0.210700211711471	0.601784847697197	0.547317362502094	1	otoferlin isoform X1	18	120808439
otog	111.802323726035	-0.236579261889324	0.307302039972157	-0.769859067355231	0.441383496987724	1	LOW QUALITY PROTEIN: otogelin	2	120808668
otogl	53.5865711566401	-1.05086067195513	0.478655754872414	-2.19544142373309	0.0281319484123529	0.418123782644123	otogelin-like protein	19	120809741
otol1a	70.093177902705	0.985474622115466	0.643996488432923	1.53024844050545	0.125955245234766	0.969228302704717	otolin-1-A	3	120815635
otol1b	162.577619738154	-0.0718051548140134	0.27943230494035	-0.256967979523132	0.797203491866655	1	otolin 1b	1	120824571
otop1	209.30682183642	-0.0308689163666847	0.403845544527714	-0.0764374320454248	0.939071090236352	1	proton channel OTOP1	17	120834720
otos	807.278992168293	0.0871462282780149	0.222126800880404	0.392326490691844	0.69481699266911	1	otospiralin	21	120812103
otpa	227.582967948688	0.0994480264634236	0.231097108213655	0.430330034123498	0.666955582430999	1	orthopedia homeobox a isoform X1	14	120831990
otud3	199.244811196668	0.0492957139320933	0.155051190824061	0.317931862826065	0.750536622571592	1	OTU domain-containing protein 3	12	120829498
otud4	153.056134725487	-0.106931817935751	0.215418080000332	-0.496392029562171	0.619617847390132	1	OTU domain-containing protein 4	7	120822342
otud5a	850.870073085278	0.011621756945501	0.112434509191441	0.10336467895024	0.917673544065526	1	LOW QUALITY PROTEIN: OTU domain-containing protein 5-A	12	120829161
otud6b	1022.09288958335	0.0859023657145268	0.141957180851088	0.605128709935693	0.545093479413508	1	deubiquitinase OTUD6B	10	120826031
otud7b	59.0834863224504	0.0535412957272279	0.261074830496889	0.205080266164784	0.837509414074004	1	OTU domain-containing protein 7B isoform X1	20	120810760
otulina	121.459292717468	-0.0469842502601099	0.185300097052952	-0.253557612798678	0.799837346665591	1	OTU deubiquitinase with linear linkage specificity a	21	120811414
otx2b	489.459154779215	0.0626056910300382	0.163353410383325	0.383253039426159	0.701532154892977	1	homeobox protein OTX2	15	120833231
ovca2	86.1056238554386	-0.0587022966035547	0.193405903645619	-0.303518638764595	0.761494645321985	1	esterase OVCA2 isoform X1	7	120822743
ovch1	11.0570802161959	0.435610168837171	0.508081221959693	0.857363252192242	0.391244161629197	1	ovochymase-1 isoform X1	4	120817632
ovol1a	179.269964527341	0.0193503698231711	0.183504972650818	0.105448749119142	0.916019735448041	1	putative transcription factor Ovo-like 1a	7	120823099
oxa1l	884.721866242007	0.0660734437832878	0.111812097472407	0.590932871101836	0.554565400266602	1	mitochondrial inner membrane protein OXA1L	7	120821439
oxct1a	1402.94001566393	-0.0194487789760504	0.125353402298537	-0.155151584396025	0.876701816043137	1	3-oxoacid CoA transferase 1a	13	120830257
oxld1	83.2841843417588	0.208838384180827	0.207539935971529	1.00625637761339	0.314292258634462	1	LOW QUALITY PROTEIN: oxidoreductase-like domain-containing protein 1	5	120819759
oxnad1	906.860541623865	0.0663999680474232	0.112981511207342	0.58770649584928	0.556729314688284	1	oxidoreductase NAD-binding domain-containing protein 1	10	120826317
oxr1a	1132.24300762727	-0.0865235847477979	0.1291303219594	-0.670048548124906	0.502826842513135	1	oxidation resistance protein 1a isoform X1	20	120810463
oxsm	123.655147529811	-0.000259152333431717	0.203196860086399	-0.00127537567913956	0.99898239771226	1	3-oxoacyl-[acyl-carrier-protein] synthase, mitochondrial	10	120826049
oxsr1b	392.975147668762	0.152491470302584	0.116584072534835	1.30799574064477	0.190874753979293	1	serine/threonine-protein kinase OSR1b	21	120812036
oxt	26.055264221947	-0.229285437148478	0.679802465283028	-0.337282444324496	0.735903992561948	1	oxytocin-neurophysin 1	13	120830718
oxtr	23.4884691243444	0.413790868970653	0.396544590950052	1.04349139646384	0.296720763437564	1	oxytocin receptor	17	120835247
p2rx1	122.655776729288	-0.00993503343709871	0.269033734435471	-0.0369285787075957	0.970541952769935	1	P2X purinoceptor 1 isoform X1	7	120821978
p2rx2	47.5555369029115	0.130864740329528	0.473812797133944	0.276195031288978	0.782398273324843	1	P2X purinoceptor 2 isoform X1	13	120830231
p2rx3a	220.043026383222	0.305303592377945	0.206754300923983	1.47664929345385	0.139769670951632	1	P2X purinoceptor 3a	4	120817452
p2rx3b	16.9579226543297	0.83155846017808	0.721059478375595	1.15324530793412	0.248809711564843	1	P2X purinoceptor 3b	9	120825826
p2rx5	572.032729945531	0.223949907474366	0.232009480851593	0.965261879179921	0.334413660297163	1	P2X purinoceptor 5 isoform X1	7	120821512
p2ry1	135.156766499886	0.0448345558204574	0.178199916815385	0.251596951455965	0.801352615227376	1	P2Y purinoceptor 1	1	120822066
p2ry10	33.2892738954833	0.299038141189395	0.332456564815478	0.899480331679927	0.368396867512699	1	putative P2Y purinoceptor 10	4	120817798
p2ry12	57.4800190061446	0.618880549262972	0.291268722612873	2.12477516882418	0.0336053777353286	0.474888698473187	P2Y purinoceptor 12	1	120826865
p2ry2.1	97.6283821105858	-0.298220277212212	0.245204138981185	-1.21621224850162	0.223904078981243	1	P2Y purinoceptor 2 isoform X1	1	120823284
p2ry4	34.871548347918	-0.237970581337021	0.388422933089585	-0.612658422210451	0.540102219807308	1	P2Y purinoceptor 4	4	120817388
p2ry8	15.9514799503991	0.147995362267032	0.507772492582603	0.291459983415618	0.770699544558116	1	P2Y purinoceptor 8	16	120833733
p3h1	793.940585267328	-0.0370591240517649	0.185098418013787	-0.20021307826091	0.841313939279508	1	prolyl 3-hydroxylase 1	17	120835102
p3h2	319.184873280826	-0.0224323516054628	0.163366421354817	-0.1373131113446	0.890783307248162	1	prolyl 3-hydroxylase 2 isoform X1	8	120823947
p3h3	1008.33416438201	-0.0139446917492073	0.12416318399003	-0.11230939237453	0.910578094883612	1	prolyl 3-hydroxylase 3	20	120810814
p3h4	826.192810017324	0.165907005316979	0.25932294222107	0.639769871095881	0.522322222847799	1	endoplasmic reticulum protein SC65	11	120828447
p4ha1b	3521.396727022	0.0292575923884327	0.241588564887107	0.121105038237653	0.903607838614861	1	prolyl 4-hydroxylase subunit alpha-1b isoform X1	6	120820739
p4ha2	697.966426726228	-0.174988317634611	0.240819810683442	-0.726635890701837	0.467449035772874	1	prolyl 4-hydroxylase subunit alpha-2 isoform X1	7	120822595
p4ha3	128.936449929816	0.103124639008471	0.215648617106234	0.47820681807419	0.632503010257823	1	prolyl 4-hydroxylase subunit alpha-3 isoform X1	1	120827964
p4hb	10310.0107832857	0.00775935933363802	0.102289965646598	0.0758565054215174	0.939533260754123	1	protein disulfide-isomerase	9	120825123
p4htmb	250.744911404233	-0.0323406959752009	0.172900676810276	-0.187047827526369	0.851623133692214	1	transmembrane prolyl 4-hydroxylase	17	120835812
pa2g4b	9548.15463644545	0.117118330271469	0.162548860509854	0.720511542831576	0.471210095355406	1	proliferation-associated protein 2G4b	12	120829110
pabir2	491.57812868377	0.113057547351184	0.103124067260556	1.0963255266642	0.272936342199332	1	protein FAM122B	4	120818268
pabpc4	5912.08239391637	-0.232621719774428	0.171537886091513	-1.35609529226871	0.1750688505627	1	polyadenylate-binding protein 4 isoform X1	15	120832975
pabpn1l	65.8164048615688	0.163560587431843	0.201020485023931	0.81365134211258	0.415844716371267	1	embryonic polyadenylate-binding protein 2 isoform X1	2	120807971
pacc1	503.191920579553	-0.0368431986499168	0.271906918298612	-0.135499305719963	0.892217113150523	1	proton-activated chloride channel isoform X1	15	120833183
pacrg	21.678154876056	-0.30706554553138	0.363456024122716	-0.844849239388872	0.398195018681252	1	parkin coregulated gene protein isoform X1	15	120833437
pacs2	105.528948603313	-0.438310008261402	0.213648513784649	-2.05154719074341	0.0402136889360677	0.539706399105884	LOW QUALITY PROTEIN: phosphofurin acidic cluster sorting protein 2	15	120832652
pacsin1b	950.516275208577	0.0567234790392869	0.140329051016074	0.40421764865202	0.686052676781205	1	protein kinase C and casein kinase substrate in neurons protein 1 isoform X1	17	120835697
pacsin2	1480.88392234555	0.0569861039453926	0.167271346360623	0.340680607798393	0.733344039009015	1	protein kinase C and casein kinase substrate in neurons protein 2 isoform X1	4	120817183
pacsin3	657.247367485691	-0.187545060039966	0.170259435594091	-1.10152520702045	0.270668139956842	1	protein kinase C and casein kinase substrate in neurons protein 3	2	120830565
padi2	1458.93610651891	-0.013944403122806	0.136896937214978	-0.101860592402504	0.918867329918773	1	protein-arginine deiminase type-2	17	120835686
paf1	1592.64429575219	0.0878663290784636	0.125198370602419	0.701816873939138	0.482793374228083	1	RNA polymerase II-associated factor 1 homolog isoform X1	1	120820888
pafah1b1a	2866.71588410495	-0.0858480957626312	0.100936509445698	-0.850515796851646	0.395038381654112	1	lissencephaly-1 homolog A	1	120818384
pafah1b2	631.981942061444	0.0632171660594388	0.14068668433961	0.449347188443479	0.653181222023687	1	platelet-activating factor acetylhydrolase IB subunit beta	7	120822332
pafah1b3	1942.21668223481	0.179995758539669	0.12526085509274	1.43696734631426	0.150727272097276	1	platelet-activating factor acetylhydrolase IB subunit gamma	20	120810227
pag1	665.297372191857	0.0911418109114717	0.12593829577954	0.723702114176765	0.469248634923069	1	phosphoprotein associated with glycosphingolipid-enriched microdomains 1	10	120826577
pagr1	537.492015729851	0.0718749337275148	0.130402782006104	0.551176383063289	0.581512768046692	1	PAXIP1-associated glutamate-rich protein 1	5	120819133
pah	924.896107843186	-0.160401905419927	0.21841791548258	-0.734380717193135	0.462716735680907	1	phenylalanine-4-hydroxylase	4	120818264
paics	4479.53289890417	-0.119107695401315	0.226455319316848	-0.525965544817535	0.598912146696905	1	multifunctional protein ADE2	8	120824171
paip1	1063.71845192918	0.180742544495927	0.121761480098566	1.48439838567679	0.13770326278718	1	polyadenylate-binding protein-interacting protein 1	13	120831024
paip2b	4480.15208915914	0.0947150473757252	0.08478091579827	1.11717414802516	0.263919871854202	1	polyadenylate-binding protein-interacting protein 2B isoform X1	7	120822085
pak1	1094.96612704683	-0.0108433246804325	0.133793949765183	-0.0810449553172111	0.935406200893657	1	serine/threonine-protein kinase PAK 1	1	120824101
pak1ip1	990.149389555085	0.0876619147758089	0.144398203571013	0.607084524654062	0.543794819660908	1	p21-activated protein kinase-interacting protein 1-like	3	120816041
pak2b	1231.90574189644	0.0526553140547441	0.0984714314662654	0.53472680624921	0.592838782352237	1	serine/threonine-protein kinase PAK 2b	NA	120814884
pak4	1143.64534752186	0.0830602301504325	0.0943283745617823	0.880543426474825	0.378564990640721	1	serine/threonine-protein kinase PAK 4	1	120822308
pak5	250.83922436748	-0.085714606672638	0.23728582203844	-0.361229364385507	0.717927992440035	1	LOW QUALITY PROTEIN: serine/threonine-protein kinase PAK 5	18	120807789
palb2	140.533446538493	-0.115203657816834	0.426905161973918	-0.269857729721883	0.787269707833378	1	LOW QUALITY PROTEIN: protein capicua homolog	9	120825457
pald1a	1513.7817476256	0.0748947635144025	0.125649765679155	0.596059714951201	0.551135335138364	1	paladin isoform X1	5	120818863
palm1a	400.957689402172	0.0790316823001069	0.176681292158067	0.447312114003568	0.654649721579865	1	paralemmin 1a isoform X1	8	120823404
palm1b	964.285695431632	-0.0771462465185544	0.153698573256175	-0.501932092694003	0.615715289521715	1	paralemmin 1b isoform X1	15	120833400
palm3	528.309976475798	-0.253933426660103	0.161114297346868	-1.57610734020334	0.11500106771568	0.946155719468286	paralemmin-3 isoform X1	9	120824933
pals1b	432.658717178632	-0.0634769743533146	0.202810384321732	-0.312986805708216	0.754290686433433	1	MAGUK p55 subfamily member 5b isoform X1	18	120807648
pals2a	845.522019875778	0.0334549553096965	0.131296720334032	0.25480419636213	0.798874334003935	1	MAGUK p55 subfamily member 6a	20	120810194
pals2b	1248.98480955587	0.0432353073686729	0.118869065790136	0.363722109543665	0.716065531556585	1	MAGUK p55 subfamily member 6b isoform X1	10	120826116
pam	1426.33228270393	0.0551543693310159	0.139087002661305	0.396545818629251	0.691702413827522	1	peptidyl-glycine alpha-amidating monooxygenase	14	120831508
pan2	1679.99114497348	0.0370308025406017	0.089864992777919	0.412071501881884	0.680287015940826	1	PAN2-PAN3 deadenylation complex catalytic subunit PAN2 isoform X1	12	120829608
pan3	2751.25505646556	0.0263091825213695	0.0945944583016766	0.278126044524356	0.780915603527764	1	PAN2-PAN3 deadenylation complex subunit PAN3 isoform X1	21	120811854
pane1	1643.91231970035	0.116722917191538	0.181678637652292	0.642469135061049	0.520568623422063	1	centromere protein M	9	120825235
pank2	839.479007964819	0.0876141041463005	0.125451759455131	0.698388803208749	0.484934076712838	1	pantothenate kinase 2, mitochondrial isoform X1	15	120832443
pank4	1159.59692632409	0.0403100286374939	0.12334926793055	0.32679584819417	0.743822299842879	1	4'-phosphopantetheine phosphatase isoform X1	17	120835244
panx3	473.232662807461	0.154604314386713	0.142630719890558	1.08394821610199	0.278387759629898	1	pannexin-3 isoform X1	7	120822976
paplna	175.585836551075	-0.295569142712033	0.297492779206012	-0.993533838034277	0.320449868682323	1	papilin	15	120833241
paplnb	219.232018518466	-0.179616598792531	0.202078833142586	-0.888844200054315	0.374086817578516	1	papilin b, proteoglycan-like sulfated glycoprotein	18	120808452
papolg	1893.12106168506	0.138487645370451	0.0988137220946068	1.40150216422229	0.16106396082458	1	poly(A) polymerase gamma isoform X1	6	120820415
pappa2	243.599583563523	-0.220583068960711	0.276171687981857	-0.798717169644131	0.42445442871431	1	LOW QUALITY PROTEIN: pappalysin-2	3	120815939
pappaa	467.170626075783	0.229974808231889	0.171844675766142	1.33827136166182	0.18080799385138	1	LOW QUALITY PROTEIN: pregnancy-associated plasma protein A, pappalysin 1a	14	120832051
papss1	2101.43036990036	0.100012174542667	0.0912220570816605	1.09635956195482	0.272921453193073	1	LOW QUALITY PROTEIN: bifunctional 3'-phosphoadenosine 5'-phosphosulfate synthase 1	9	120825741
paqr4a	191.696552648328	-0.0514103132675246	0.165125524807517	-0.311340801656512	0.755541552280402	1	progestin and adipoQ receptor family member 4a	11	120828503
paqr5b	115.163131749123	0.0840986193252182	0.215522100219071	0.390208796405263	0.696382157592513	1	membrane progestin receptor gamma-B isoform X1	2	120812616
paqr6	97.6922973524798	0.0161557908558807	0.363454401214788	0.0444506678193539	0.964545174453501	1	membrane progestin receptor delta isoform X1	20	120810205
paqr7a	99.0027453205098	-0.133005947376885	0.246241106822133	-0.540145181661156	0.589096913855861	1	progestin and adipoQ receptor family member VII, a	10	120826658
paqr7b	779.783062996563	-0.0627223281364205	0.14595430765185	-0.429739479056927	0.667385161824359	1	membrane progestin receptor alpha-B	20	120810250
paqr9	202.528225754629	-0.0842593081941696	0.151759662830306	-0.555215441460137	0.578747308253387	1	membrane progesterone receptor epsilon	7	120821603
pard3ba	250.683641492074	-0.117235054192692	0.212182268551444	-0.552520505097098	0.580591789669624	1	LOW QUALITY PROTEIN: par-3 family cell polarity regulator beta a	1	120821028
pard6b	457.330229408321	-0.0642209367100973	0.156130928796828	-0.411327449372108	0.680832444596168	1	partitioning defective 6 homolog beta	12	120829638
pard6gb	378.975547077788	0.0103281827055006	0.142787681187923	0.0723324492671581	0.942337341540104	1	par-6 family cell polarity regulator gamma b	10	120826734
parga	961.060961159651	0.242677659292496	0.0957100124303093	2.53555143427862	0.0112270440129473	0.19780700928977	poly(ADP-ribose) glycohydrolase	6	120820756
park7	727.224520453463	0.0864045906024037	0.100013577746022	0.86392860399238	0.38762711238168	1	Parkinson disease protein 7 homolog	17	120835396
parla	273.231082686111	0.0792397305798512	0.299156085161138	0.264877548912867	0.791103794150394	1	presenilins-associated rhomboid-like protein, mitochondrial isoform X1	3	120815638
parm1	54.1648248617443	-0.238079018197015	0.372787475057256	-0.638645432388654	0.523053618578399	1	cell wall protein DAN4 isoform X1	14	120832201
parn	1703.41667753322	-0.0290138968453707	0.0956928452402282	-0.303198183443432	0.761738833303268	1	poly(A)-specific ribonuclease PARN	9	120825477
parp1	2914.15579062085	0.0806933257613653	0.135485297581177	0.595587323510266	0.55145094718986	1	poly [ADP-ribose] polymerase 1	18	120808182
parp10	380.791690546005	0.0079367325059057	0.117409582079945	0.0675986777680675	0.946105107981708	1	protein mono-ADP-ribosyltransferase PARP10 isoform X1	10	120826549
parp12a	252.608000021881	-1.04084290257919	0.180875640619025	-5.75446698636163	8.69155879249408e-09	3.21244948240558e-07	protein mono-ADP-ribosyltransferase PARP12	19	120809242
parp14rs1	876.015644668648	0.0963163524392612	0.130387927987835	0.73869072026551	0.460094821963277	1	poly(ADP-ribose) polymerase family member 14-related sequence 1 isoform X1	16	120833519
parp16	428.570228244881	-0.893775811855263	0.135943381211143	-6.57461807917721	4.87782076984776e-11	2.31380514372151e-09	protein mono-ADP-ribosyltransferase PARP16	19	120809591
parp2	614.179656984662	0.0504887641909898	0.14012290018631	0.360317721970206	0.718609547927345	1	poly [ADP-ribose] polymerase 2	3	120816491
parp3	722.14501881958	-0.0287383890711763	0.164366969841734	-0.174842847677049	0.861203119294419	1	protein mono-ADP-ribosyltransferase PARP3 isoform X1	17	120834964
parp4	477.784996094119	-0.636425128091958	0.243810636488717	-2.61032552663637	0.00904561008027109	0.163427741720118	protein mono-ADP-ribosyltransferase PARP4 isoform X1	16	120833598
parp9	479.080852037911	0.282298939371309	0.150671675900723	1.87360323487285	0.0609851318530361	0.700521860153037	protein mono-ADP-ribosyltransferase PARP9 isoform X1	16	120833521
pars2	492.494888407353	0.262726341329704	0.126473004465901	2.07733138339841	0.0377709844244863	0.516990349310156	probable proline--tRNA ligase, mitochondrial	8	120824026
parvaa	1418.00595968128	-0.888164123849242	0.127082083850912	-6.98890116478735	2.77047496787828e-12	1.52038735181011e-10	parvin, alpha a	19	120809052
parvb	731.092224408115	-0.663943550443825	0.16073118937531	-4.13076984637688	3.61550417894397e-05	0.000916905946160108	beta-parvin isoform X1	19	120808828
parvg	54.0901676791176	-1.02233606108005	0.314205320594669	-3.25371976243166	0.00113904584359975	0.0246684484778862	gamma-parvin	19	120808829
pask	361.621094942621	0.232205950676478	0.107388930223292	2.16228944821087	0.0305958725467127	0.445036053002557	PAS domain-containing serine/threonine-protein kinase	3	120815932
patj	461.111358486613	-0.125152341315951	0.13788154744833	-0.907680132926055	0.364047243398898	1	inaD-like protein isoform X1	8	120823709
patl1	3069.96963905959	0.107976776711316	0.0811040780963834	1.33133597281011	0.183078486700459	1	protein PAT1 homolog 1 isoform X1	9	120825242
patl2	6.15948763887579	0.620377817466855	0.636415589795402	0.974799843709513	0.32965955466422	1	protein PAT1 homolog 2 isoform X1	5	120819078
patz1	565.498372981557	0.00381724061416777	0.0805849910766325	0.0473691262252267	0.9622190350906	1	POZ-, AT hook-, and zinc finger-containing protein 1 isoform X1	17	120835757
pawr	440.396009795252	0.01616740562632	0.194087522191383	0.0832995621963675	0.933613348402909	1	PRKC apoptosis WT1 regulator protein	4	120817751
pax10	394.764229046177	0.176772242867556	0.234173301605913	0.754877868891489	0.450322265858808	1	paired box 10	5	120819128
pax1a	170.682163297818	0.061516902847639	0.196095864607411	0.313708312874407	0.753742586521237	1	paired box protein Pax-1a	15	120833402
pax2a	398.427374949593	0.0128739970245164	0.146022187222638	0.0881646636677725	0.929745802223986	1	paired box protein Pax-2a isoform X1	6	120820982
pax2b	299.383339151648	-0.0185977923598033	0.17759466741702	-0.104720443638844	0.916597639477147	1	paired box protein Pax-2b isoform X1	5	120819683
pax3a	617.012578457706	0.101713215978985	0.132417340236582	0.768126106424284	0.442412268375835	1	paired box protein Pax-3a	3	120816435
pax4	13.5864065462515	0.218476884175797	0.682187478047425	0.32025929998177	0.748771773493391	1	paired box protein Pax-4	4	120817978
pax5	59.3174228039064	0.064596649533297	0.294327899460234	0.219471717264182	0.826282609160151	1	paired box protein Pax-5	9	120825627
pax6a	188.307904709208	0.348382854332062	0.20517550617161	1.69797487445052	0.0895125040914558	0.851974524288559	paired box protein Pax-6 isoform X1	19	120809768
pax6b	2664.59830021974	0.181543732400207	0.127841279133584	1.42007130741009	0.155586922501868	1	paired box protein Pax-6b isoform X1	2	120831827
pax7a	850.797313795196	0.0912521127909469	0.170851071765046	0.534103250557519	0.59327010094298	1	paired box protein Pax-7a isoform X1	17	120835434
pax8	226.552372457738	0.0190446397598413	0.150217757961374	0.126780215723485	0.899114354933455	1	paired box protein Pax-8 isoform X1	14	120832328
pax9	190.584767742555	-0.0574310901251118	0.198166318177635	-0.289812570840776	0.771959630267126	1	paired box protein Pax-9	15	120833344
paxbp1	1952.89130061906	0.0722318840935529	0.143451407927109	0.503528582516635	0.614592689963292	1	PAX3- and PAX7-binding protein 1 isoform X1	7	120821632
paxip1	1102.75341564943	0.0380385167648701	0.0834151293351581	0.456014599126654	0.648379480065698	1	PAX-interacting protein 1 isoform X1	3	120816186
paxx	142.868685219427	0.138397390088739	0.197003957705791	0.702510709431655	0.482360725333553	1	protein PAXX isoform X1	13	120830721
pbdc1	842.443258822212	-0.120407017504712	0.136079104688751	-0.884831053085738	0.376247758481009	1	protein PBDC1	14	120831880
pbk	728.671269454868	0.227398995770559	0.180866699467165	1.25727398377081	0.208654441256668	1	lymphokine-activated killer T-cell-originated protein kinase homolog	18	120808096
pbx1b	298.110131927302	-0.0530520398585746	0.15546344541713	-0.341250894808285	0.732914711705269	1	pre-B-cell leukemia transcription factor 1b isoform X1	8	120823518
pbx2	1325.15520762303	-0.041711363287623	0.128390997227297	-0.324877633077179	0.745273685675519	1	pre-B-cell leukemia transcription factor 2 isoform X1	20	120810574
pbx3b	1235.31077408405	0.107564910876656	0.170381407861344	0.631318359361085	0.527832384942473	1	pre-B-cell leukemia transcription factor 3b isoform X1	13	120830867
pbx4	6687.81189822983	0.150180373528193	0.117284937042571	1.28047452055742	0.200378300145865	1	pre-B-cell leukemia transcription factor 4 isoform X1	11	120827184
pbxip1a	1228.56410411182	0.00512889207185651	0.151202095815933	0.0339207736782975	0.972940327719415	1	pre-B-cell leukemia transcription factor-interacting protein 1 isoform X1	10	120826302
pbxip1b	702.038779319903	-0.192316438498015	0.236282146789794	-0.813927082984846	0.415686724472015	1	pre-B-cell leukemia homeobox interacting protein 1b isoform X1	20	120810661
pcare1	113.191898166498	-0.731819853640267	0.343566080879472	-2.13007015060081	0.0331658222321627	0.471300613927391	photoreceptor cilium actin regulator	15	120832861
pcbd1	1125.40795339989	-0.059644995536696	0.251847698245139	-0.236829623428362	0.812788969043754	1	pterin-4-alpha-carbinolamine dehydratase isoform X1	6	120820256
pcbp2	1852.01958529134	0.145792923127637	0.0915886360377869	1.59182328108354	0.111424417518313	0.936038293354413	poly(rC)-binding protein 2 isoform X1	12	120828917
pcbp4	295.519070596026	0.0359712054334868	0.161876144880133	0.222214369264371	0.82414700868545	1	poly(rC)-binding protein 4	12	120828903
pcca	2609.39255351028	0.0717273014707347	0.104133831021055	0.688799218922736	0.49094962724729	1	propionyl-CoA carboxylase alpha chain, mitochondrial	6	120820525
pccb	2788.93245989009	0.0179854062416898	0.104050189955928	0.172853180271059	0.862766834314835	1	propionyl-CoA carboxylase beta chain, mitochondrial isoform X1	15	120832841
pcdh10a	842.580842758968	0.104297990504219	0.123630394124212	0.843627420611712	0.398877636594707	1	protocadherin-10a isoform X1	9	120825256
pcdh10b	859.348098938329	-0.0526122069684258	0.134625232491842	-0.390804947888308	0.695941417374461	1	protocadherin-10b isoform X1	4	120817821
pcdh11	910.919344691001	0.105740325486679	0.163459683843462	0.646889330753521	0.517703571467116	1	protocadherin-11 X-linked isoform X1	4	120817409
pcdh12	294.50601035779	-0.126463424039844	0.174652576164174	-0.724085649449384	0.469013154198654	1	protocadherin-12 isoform X1	4	120817482
pcdh18a	915.762177815448	0.135560355453846	0.118893698644363	1.14018116182369	0.254210834080905	1	protocadherin-18a isoform X1	9	120825493
pcdh18b	1075.52428549791	0.00340631447337722	0.113396708132046	0.0300389184967406	0.97603601469269	1	protocadherin-18b isoform X1	4	120817987
pcdh19	2420.98305081603	0.0554140554734632	0.0947918181838859	0.584586903544416	0.558825515829465	1	protocadherin-19 isoform X1	4	120817408
pcdh1a	539.577694619524	-0.083528657755561	0.185848348964216	-0.449445250501764	0.653110494790519	1	protocadherin-1	7	120822167
pcdh20	22.3447538872784	-0.118606295494192	0.421005854983031	-0.281721249456192	0.778157259468472	1	LOW QUALITY PROTEIN: protocadherin-20	4	120818019
pcdh7a	280.809727659447	-0.129426489877075	0.235581211812093	-0.549392240924159	0.582736297710022	1	LOW QUALITY PROTEIN: protocadherin-7	9	120825495
pcdh7b	927.451169845513	-0.0483785110494306	0.152710051356253	-0.316799782462057	0.751395529283968	1	protocadherin-7b isoform X1	7	120822031
pcdh8	479.950513544344	-0.0798364521845762	0.186089684464113	-0.429021374368403	0.667907669784568	1	protocadherin-8	16	120834451
pcdhb	183.033417211241	-0.0898857643607221	0.222667742355954	-0.403676632320778	0.686450525351613	1	protocadherin alpha-C2	4	120818129
pcf11	1496.16809017077	-0.0278727174084883	0.193886762513207	-0.143757712219212	0.885691796688642	1	pre-mRNA cleavage complex 2 protein Pcf11	7	120821486
pcgf1	298.877664222225	-0.0317130577812717	0.14252408691944	-0.222510162785306	0.823916762800767	1	polycomb group RING finger protein 1 isoform X1	4	120818254
pcgf6	185.286241258912	0.0678779308724845	0.14034986051919	0.483633760813061	0.62864581043588	1	polycomb group RING finger protein 6	6	120820992
pcid2	423.665588052556	0.31662832509898	0.150317875675104	2.1063916961103	0.0351703420120743	0.491148167085183	PCI domain-containing protein 2	1	120817578
pcif1	1274.16272423626	0.0676591637929057	0.0875723179127275	0.77260903223246	0.439753797426474	1	mRNA (2'-O-methyladenosine-N(6)-)-methyltransferase	17	120834833
pck1	3583.82442621156	-0.242545761569212	0.34796838853332	-0.697033896071818	0.485781581291446	1	phosphoenolpyruvate carboxykinase, cytosolic [GTP]	17	120835570
pclaf	363.19511706118	-0.957455132795351	0.204996483778866	-4.67059295430734	3.00331539804027e-06	8.45873674546606e-05	PCNA-associated factor	19	120809107
pcm1	2203.71762431242	-0.0227237241505385	0.133950858118513	-0.169642243952134	0.865291498161071	1	pericentriolar material 1 protein isoform X1	9	120824953
pcmt	692.986638812244	0.0387590475148775	0.12642630780128	0.306574226432364	0.759167473853181	1	protein-L-isoaspartate(D-aspartate) O-methyltransferase	18	120807856
pcmtd1	929.243421292869	0.195105806233169	0.182416057924598	1.06956486426111	0.28481521755174	1	protein-L-isoaspartate O-methyltransferase domain-containing protein 1	3	120816525
pcmtl	302.20431308147	0.139536199830448	0.165046473686353	0.845435814009677	0.397867555511906	1	l-isoaspartyl protein carboxyl methyltransferase, like	15	120832789
pcna	3687.42157795648	-0.00669717896096098	0.201735606255189	-0.0331978032300815	0.973516849926887	1	proliferating cell nuclear antigen	13	120830499
pcnt	2416.24585802619	0.0810276253608774	0.146456879879408	0.553252434625093	0.580090566653665	1	pericentrin isoform X1	15	120832769
pcnx1	718.75436108372	0.0637881763626108	0.163637337349488	0.389814313749039	0.696673858594157	1	pecanex-like protein 1 isoform X1	15	120832471
pcnx2	503.889682191429	-0.0919872307148838	0.179477378213976	-0.512528273090856	0.60828133808137	1	pecanex-like protein 1	6	120820330
pcnx4	758.819669581316	0.156730520733576	0.0954647218223888	1.64176376091235	0.100638971982744	0.895972701518569	pecanex-like protein 4	15	120832429
pcolce2b	112.80339314155	0.0722727515524133	0.220889132508576	0.327190164276676	0.74352405962679	1	procollagen C-endopeptidase enhancer 2b	21	120811468
pcolcea	2171.63266719127	0.067883088150593	0.161604796056497	0.420056148128555	0.674444436549162	1	procollagen C-endopeptidase enhancer a	7	120822671
pcolceb	249.016069002569	-0.352799942011245	0.507559345124979	-0.695091018222456	0.486998263186757	1	procollagen C-endopeptidase enhancer b	7	120822108
pcp4a	594.420884961518	0.247953580737954	0.251426855776417	0.986185743652015	0.324041973788091	1	calmodulin regulator protein PCP4a isoform X1	7	120822859
pcsk1	353.26141616202	0.176537470148077	0.21205346847007	0.832513947646154	0.405118908751011	1	neuroendocrine convertase 1	17	120834701
pcsk2	591.981753907648	0.108218370620789	0.134110879832486	0.806932075577771	0.419705617759812	1	neuroendocrine convertase 2	6	120820648
pcsk5a	84.36291571753	-0.678170356690091	0.440313289709904	-1.54019960909401	0.123511705172024	0.962824280537605	proprotein convertase subtilisin/kexin type 5 isoform X1	14	120831434
pcsk5b	2469.1539701899	0.0338481647076195	0.0742858800124307	0.455647354543763	0.648643584805901	1	proprotein convertase subtilisin/kexin type 5b isoform X1	13	120830492
pcsk6	469.782762443305	0.444088259642767	0.249241316172605	1.78176020919111	0.0747883436510724	0.778651808802249	proprotein convertase subtilisin/kexin type 6 isoform X1	2	120832684
pcsk7	533.29017803807	0.0475220356892439	0.115224657818734	0.41242939305581	0.680024722892451	1	proprotein convertase subtilisin/kexin type 7	1	120824046
pcxb	6204.71474127908	0.0123837287347173	0.191127021921915	0.0647931862809888	0.948338666612211	1	pyruvate carboxylase, mitochondrial	7	120822418
pcyox1	406.645706748459	-0.0117578275119905	0.157430907887381	-0.0746856361928717	0.940464836409794	1	prenylcysteine oxidase 1	14	120832249
pcyt1aa	903.528099751031	0.0327870735004655	0.101954971411249	0.32158386243094	0.74776797085263	1	choline-phosphate cytidylyltransferase A	3	120815938
pcyt1ba	277.108334637936	-0.145325530908828	0.232645841508958	-0.624664210485072	0.532191467245809	1	choline-phosphate cytidylyltransferase B isoform X1	21	120811573
pcyt2	1036.64211112551	0.00218266333633966	0.134183197840026	0.0162662939285577	0.987021947530944	1	LOW QUALITY PROTEIN: ethanolamine-phosphate cytidylyltransferase	9	120824798
pdap1a	2849.74377574053	0.15370695329812	0.135033040533202	1.13829143364602	0.254998809816513	1	pdgfa associated protein 1a	5	120819874
pdcb	1326.639977096	-0.173553094864449	0.30107628850473	-0.57644225563689	0.564316289885226	1	phosducin b	8	120823992
pdcd10a	417.414882386838	0.082414480627244	0.135896525232966	0.60645024209384	0.544215814191334	1	programmed cell death protein 10-A isoform X1	1	120819527
pdcd11	2672.91754241395	-0.0244750568152746	0.153324743144075	-0.159628878636217	0.873173428817253	1	protein RRP5 homolog isoform X1	9	120825125
pdcd2	314.495383121484	0.122106219580307	0.138164242222906	0.883775842546206	0.376817229522661	1	programmed cell death protein 2	2	120811761
pdcd2l	335.901413175628	-1.26783578720329	0.218394145962494	-5.80526452124326	6.42644646902771e-09	2.40945472173962e-07	programmed cell death protein 2-like isoform X1	19	120808974
pdcd4a	2836.69512485195	0.0843565836390233	0.15065332577272	0.559938409632498	0.575521448693429	1	programmed cell death protein 4a	9	120825861
pdcd4b	726.39537933669	0.167251837618548	0.160663095620087	1.04100967912408	0.297871056071125	1	programmed cell death protein 4b	9	120825668
pdcd5	1203.15719044085	0.135187636107957	0.150311694187109	0.899382026388939	0.368449209469093	1	programmed cell death protein 5	2	120832849
pdcd6	1010.5814244901	0.0468402137459392	0.113228171692013	0.41367985586968	0.679108581652577	1	programmed cell death protein 6 isoform X1	21	120812075
pdcd7	482.172171761295	-0.0167684772319421	0.165091149724965	-0.101571024612026	0.919097179482609	1	programmed cell death protein 7	2	120830944
pdcl	1807.68656822421	0.0194095241336116	0.107027060936784	0.181351556921439	0.856091640292064	1	phosducin-like protein	14	120832175
pdcl3	3932.81743903246	-0.0957979770219971	0.130189543656082	-0.735834647942726	0.461831332614291	1	phosducin-like protein 3	16	120833516
pde10a	362.520923818814	-0.0800594120795679	0.247878590642674	-0.322978325284156	0.746711657039477	1	cAMP and cAMP-inhibited cGMP 3',5'-cyclic phosphodiesterase 10A isoform X1	6	120820638
pde11a	71.133655634247	-0.143272005544628	0.266557775244505	-0.537489500777867	0.590929535346325	1	dual 3',5'-cyclic-AMP and -GMP phosphodiesterase 11A isoform X1	16	120834527
pde11al	177.806394734746	-0.128031571154063	0.200893548427842	-0.637310516719008	0.523922602006803	1	dual 3',5'-cyclic-AMP and -GMP phosphodiesterase 11A	20	120810944
pde12	318.854442964702	-0.0329309055644485	0.159750566906775	-0.206139522394721	0.836681927270897	1	2',5'-phosphodiesterase 12	17	120835119
pde1a	152.137331434998	-0.374020741280143	0.229355884101807	-1.63074404105596	0.102944339487755	0.905844914455023	calcium/calmodulin-dependent 3',5'-cyclic nucleotide phosphodiesterase 1A isoform X1	16	120834058
pde3b	459.519318251195	0.125488254666476	0.167615380783641	0.748667897180965	0.454057397470174	1	cGMP-inhibited 3',5'-cyclic phosphodiesterase B	2	120807647
pde4a	809.350325922478	-0.0410156358314479	0.10612626017886	-0.386479611759825	0.699141499359088	1	LOW QUALITY PROTEIN: cAMP-specific 3',5'-cyclic phosphodiesterase 4C	11	120828014
pde4ba	460.969568094403	0.0144249002492076	0.138080791632511	0.104467102763997	0.916798673594014	1	LOW QUALITY PROTEIN: cAMP-specific 3',5'-cyclic phosphodiesterase 4B	8	120823700
pde4ca	485.737506803663	0.0746661158129718	0.161367151545329	0.462709511185723	0.643572599855439	1	cAMP-specific 3',5'-cyclic phosphodiesterase 4C isoform X1	3	120815959
pde4d	221.151585774285	0.0388666302222643	0.214800949892619	0.180942543511535	0.856412675068885	1	cAMP-specific 3',5'-cyclic phosphodiesterase 4D isoform X1	13	120830342
pde6a	369.357556704014	1.00837519032379	0.735977924694613	1.37011608159607	0.170650668564848	1	rod cGMP-specific 3',5'-cyclic phosphodiesterase subunit alpha isoform X1	4	120818289
pde6b	294.954117512179	-0.7593548973653	0.835242529173304	-0.909142998401775	0.363274648157298	1	rod cGMP-specific 3',5'-cyclic phosphodiesterase subunit beta	14	120832225
pde6c	2383.45656125279	0.959746328367616	0.428793579339968	2.23824789971187	0.0252048935996411	0.385274802165942	cone cGMP-specific 3',5'-cyclic phosphodiesterase subunit alpha'	5	120818882
pde6d	812.789067666432	0.143165651931006	0.159348347572079	0.898444534332222	0.368948602979257	1	retinal rod rhodopsin-sensitive cGMP 3',5'-cyclic phosphodiesterase subunit delta isoform X1	8	120823755
pde6gb	508.466837698811	0.466526089690462	0.467669170500449	0.997555791824454	0.318494807077975	1	phosphodiesterase 6G, cGMP-specific, rod, gamma, paralog b	5	120819627
pde6hb	20.9208889483341	-1.58796118865423	0.741100841358972	-2.14270595853373	0.032136716626406	0.460868837641721	retinal cone rhodopsin-sensitive cGMP 3',5'-cyclic phosphodiesterase subunit gamma	9	120825017
pde7a	438.54930731729	-0.0607426750019542	0.298099407803988	-0.203766506781842	0.838535967397743	1	high affinity cAMP-specific 3',5'-cyclic phosphodiesterase 7A isoform X1	21	120811318
pde8a	785.429264102967	0.0194345220695428	0.201039424214739	0.0966702035954098	0.922988303062171	1	high affinity cAMP-specific and IBMX-insensitive 3',5'-cyclic phosphodiesterase 8A	2	120835302
pde8b	623.533086742096	-0.129168934387805	0.251751656815004	-0.513080771828732	0.607894821198747	1	LOW QUALITY PROTEIN: high affinity cAMP-specific and IBMX-insensitive 3',5'-cyclic phosphodiesterase 8B	14	120831621
pde9a	103.470431264368	-0.108230515025935	0.303212370968026	-0.356946237649875	0.721132054010271	1	LOW QUALITY PROTEIN: high affinity cGMP-specific 3',5'-cyclic phosphodiesterase 9A	16	120833926
pde9al	30.592040833714	-0.132330313561336	0.401596563748486	-0.32951057231708	0.741769804189371	1	high affinity cGMP-specific 3',5'-cyclic phosphodiesterase 9A isoform X1	1	120827978
pdf	143.970072994789	-0.105531374236026	0.359327999742691	-0.293690929489477	0.768994086035605	1	peptide deformylase, mitochondrial	19	120808626
pdgfab	684.715582195502	0.189115273739715	0.0959979230918642	1.96999338786469	0.0488391283661928	0.611350050750532	platelet-derived growth factor alpha polypeptide b	11	120828147
pdgfbb	246.253033881163	-0.0280991659251651	0.142764805927807	-0.19682137864828	0.843967320604522	1	uncharacterized protein pdgfbb	11	120828209
pdgfc	208.529207455186	0.0449380118979145	0.172781823746938	0.260085296725032	0.794797979269544	1	LOW QUALITY PROTEIN: platelet-derived growth factor C	4	120818176
pdgfd	64.2830637580675	-0.398658830395243	0.273377422682704	-1.45827269305244	0.144765393876801	1	platelet-derived growth factor D	1	120825608
pdgfra	2159.39270684738	-0.126300719816433	0.159155244574924	-0.793569323799287	0.427446196822075	1	platelet-derived growth factor receptor alpha	8	120824143
pdgfrb	397.95644049381	-0.199013678741746	0.158075945368666	-1.25897509755582	0.208039326700349	1	LOW QUALITY PROTEIN: platelet-derived growth factor receptor beta	4	120817382
pdgfrl	349.919743951601	-0.0177164483274713	0.239783582506879	-0.0738851598689542	0.941101764280274	1	platelet-derived growth factor receptor-like protein	4	120816911
pdha1a	3936.55376141355	0.0107709344632626	0.102027411516851	0.105569026040454	0.915924301024621	1	pyruvate dehydrogenase E1 subunit alpha 1a	7	120821583
pdhb	3496.22684818073	0.10041046726874	0.0942472426503861	1.06539421679652	0.286697572744299	1	pyruvate dehydrogenase E1 component subunit beta, mitochondrial	17	120835629
pdhx	1074.63048448211	-0.811712504681173	0.0968747496154758	-8.37898944671442	5.33840602229909e-17	4.42031336821677e-15	pyruvate dehydrogenase protein X component, mitochondrial isoform X1	19	120809398
pdia2	1949.82364491201	-0.10711695499046	0.251467340221055	-0.425967662028389	0.670131409998782	1	protein disulfide-isomerase A2	9	120824918
pdia3	7391.26642101802	-0.819495081524464	0.214421359061976	-3.82189108915962	0.000132432180020908	0.00317959351888312	protein disulfide-isomerase A3	19	120808962
pdia4	2786.97758069809	0.0571690937055563	0.212790039083232	0.268664331995328	0.788188001824408	1	protein disulfide-isomerase A4	21	120811491
pdia5	1904.44581730594	-0.0053849614781074	0.126566074866751	-0.042546642011113	0.966062930442697	1	protein disulfide-isomerase A5	16	120834349
pdia6	3766.11218827139	-0.0187171434148472	0.16325002255555	-0.114653236317185	0.908719981414334	1	protein disulfide-isomerase A6	18	120807683
pdik1l	361.192725102184	-0.0146951944800841	0.129005331231463	-0.113911528615184	0.909307926543738	1	serine/threonine-protein kinase pdik1l	10	120826490
pdk1	456.902427114481	0.0615431502384443	0.1519946037434	0.404903521064093	0.685548430087604	1	pyruvate dehydrogenase (acetyl-transferring) kinase isozyme 1, mitochondrial	16	120834406
pdk2a	938.432546358232	-0.0292882503005769	0.145742662279934	-0.200958661262285	0.840730898142902	1	pyruvate dehydrogenase (acetyl-transferring) kinase isozyme 2, mitochondrial	5	120819247
pdk3a	352.633877388534	0.140040646431254	0.178740479929821	0.783485903619809	0.433341828333292	1	pyruvate dehydrogenase (acetyl-transferring) kinase isozyme 3, mitochondrial	21	120811572
pdk4	1410.11204710728	0.153940374654608	0.0942528139958225	1.63327086087245	0.102412042420068	0.902527788653423	pyruvate dehydrogenase kinase, isozyme 4 isoform X1	10	120826161
pdlim1	1436.34896573878	-0.0777873861852407	0.14662180545339	-0.530530816645609	0.595743948578238	1	PDZ and LIM domain protein 1	6	120820249
pdlim2	631.675724786709	-0.00600132508572884	0.152653190229006	-0.0393134599855124	0.968640475396281	1	PDZ and LIM domain protein 2 isoform X1	13	120830604
pdlim5a	579.352859202826	0.242016502758888	0.161157978652446	1.50173453888263	0.133165680149487	0.987947758579916	PDZ and LIM domain protein 5a isoform X1	13	120831048
pdlim5b	430.097879765015	-0.0841537304645405	0.156840692781273	-0.536555462566718	0.591574715378347	1	PDZ and LIM domain protein 5b isoform X1	14	120831917
pdlim7	2745.27838347204	-0.175144267733387	0.115341354932969	-1.51848630385149	0.128891849638815	0.974297649221402	PDZ and LIM domain protein 7 isoform X1	4	120817535
pdp1	563.557383712622	0.0650422785935998	0.0968592523479581	0.671513324921623	0.501893573754025	1	pyruvate dehydrogenase phosphatase catalytic subunit 1	20	120810893
pdp2	212.274699408605	-1.03041542557906	0.334517842114296	-3.08030034830547	0.00206791944766533	0.0430733834819037	pyruvate dehydrogenase [acetyl-transferring]-phosphatase 2, mitochondrial	19	120808782
pdpk1b	2003.76313773373	0.132660730130886	0.098655350351872	1.34468865254371	0.178725800649393	1	3-phosphoinositide-dependent protein kinase 1 isoform X1	5	120818979
pdpr	611.094743336868	0.0825589222387377	0.105311486939818	0.783949829574786	0.433069549474741	1	pyruvate dehydrogenase phosphatase regulatory subunit, mitochondrial isoform X1	2	120832891
pdrg1	169.679725285952	0.0406505995526792	0.161084088509778	0.252356393041339	0.800765602847139	1	p53 and DNA damage-regulated protein 1	17	120835762
pds5a	2420.46767377573	0.0750652349426375	0.113614099868167	0.660703513294037	0.508802470272206	1	sister chromatid cohesion protein PDS5 homolog A	9	120825594
pds5b	2311.62344463994	0.004591388877336	0.0900193060851632	0.0510044908921236	0.959321941993599	1	sister chromatid cohesion protein PDS5 homolog B	7	120821385
pdss1	1030.05247029554	-0.0791051207231115	0.12370095292617	-0.639486752946237	0.522506328678118	1	decaprenyl-diphosphate synthase subunit 1 isoform X1	21	120812089
pdss2	587.89633852219	0.0150492530252046	0.125789345415728	0.119638535167406	0.904769492297656	1	LOW QUALITY PROTEIN: decaprenyl-diphosphate synthase subunit 2	15	120832642
pdx1	26.0986127743953	-0.338765354558365	0.496789709144512	-0.681908961322348	0.495296518590305	1	pancreas/duodenum homeobox protein 1	21	120811885
pdxdc1	939.571648350726	0.0723122230378626	0.129356379254509	0.559015515543987	0.576151131284075	1	pyridoxal-dependent decarboxylase domain-containing protein 1 isoform X1	11	120828255
pdyn	22.7447277751253	-0.0803998485625342	0.410776537077457	-0.195726487044643	0.844824251702446	1	proenkephalin-B	12	120828807
pdzd11	844.641377405406	0.177135991782698	0.141975495058519	1.24765186914606	0.212158574526512	1	PDZ domain-containing protein 11 isoform X1	4	120817234
pdzd2	1242.33249465241	-0.00795452318964749	0.172520760825032	-0.046107628737592	0.963224465623532	1	PDZ domain-containing protein 2	13	120830275
pdzd3b	354.188479328897	0.207636051628662	0.244099446464472	0.850620739358716	0.394980064977169	1	LOW QUALITY PROTEIN: PDZ domain containing 3b	7	120822290
pdzd8	758.989296693282	-0.0576035708305375	0.127861416373069	-0.450515663477903	0.652338662554582	1	LOW QUALITY PROTEIN: PDZ domain-containing protein 8	6	120820929
pdzk1	462.282338805423	0.055373964400778	0.264547769246646	0.209315559751143	0.834201905881381	1	Na(+)/H(+) exchange regulatory cofactor NHE-RF3	16	120833945
pdzph1	113.073413372388	-0.224387040705394	0.287591283519134	-0.780228934478347	0.435256134066348	1	uncharacterized protein pdzph1 isoform X1	14	120831835
pdzrn3b	723.224742888135	-0.0498520368953741	0.165908105115332	-0.300479815984393	0.763811190035969	1	LOW QUALITY PROTEIN: E3 ubiquitin-protein ligase PDZRN3-B	17	120835351
pdzrn4	282.968139728314	0.086994870714477	0.158699348646826	0.548174088024001	0.583572372522361	1	PDZ domain-containing RING finger protein 4	4	120818108
peak1	505.474470561185	-1.04197127900348	0.134558692619737	-7.74361922457208	9.66260966417373e-15	6.62058281463693e-13	LOW QUALITY PROTEIN: inactive tyrosine-protein kinase PEAK1	19	120809764
peak3	9.01049392897677	-0.179659541336527	0.836559653515159	-0.214759988222731	0.829954449751768	1	inactive tyrosine-protein kinase PEAK1 isoform X1	8	120823389
pear1	300.380643911316	-0.049194666762267	0.173163971174713	-0.284092969389299	0.776339134709725	1	platelet endothelial aggregation receptor 1 isoform X1	20	120810509
pebp1	1032.04821720857	0.014883194197282	0.167549079360528	0.0888288628865376	0.929217919089345	1	phosphatidylethanolamine-binding protein 1 isoform X1	13	120831179
pecam1	232.190018187691	0.0804793789807684	0.207675236267254	0.387525159124898	0.698367462876927	1	platelet endothelial cell adhesion molecule isoform X1	11	120828180
pecr	478.650625984821	0.11565470251242	0.151696962155512	0.76240618710516	0.445817614700427	1	peroxisomal trans-2-enoyl-CoA reductase isoform X1	3	120816256
peds1	542.493680769067	0.0451714293198672	0.0997484207461561	0.452853578853356	0.650654179650764	1	transmembrane protein 189	12	120828834
pef1	630.723147271164	0.0943624295486322	0.117068562298247	0.806044147943254	0.420217393921721	1	peflin	10	120826650
peli2	429.919571927242	-0.0359172341299046	0.127537037750076	-0.281621988118373	0.778233378273559	1	LOW QUALITY PROTEIN: E3 ubiquitin-protein ligase pellino homolog 2	15	120833139
peli3	169.07970299209	0.305777355193471	0.182008146616916	1.68002015776283	0.0929533938080239	0.867176987914831	E3 ubiquitin-protein ligase pellino homolog 1 isoform X1	7	120822174
pelo	797.572754814389	-0.0824972017834989	0.120501931868669	-0.684613105401576	0.493588094936368	1	protein pelota homolog	5	120819111
pelp1	1436.97908196156	-0.00966376259613489	0.0991753655426702	-0.0974411593368623	0.922376059801676	1	proline-, glutamic acid- and leucine-rich protein 1 isoform X1	7	120822244
pemt	367.098783315889	0.0397334772229918	0.171986431518045	0.231026813407794	0.817293971345327	1	phosphatidylethanolamine N-methyltransferase isoform X1	5	120819624
pepd	1287.46572480036	-0.124849647867387	0.143419452638037	-0.870521017692651	0.384015738376773	1	xaa-Pro dipeptidase	2	120834519
per1b	532.835833804011	0.053118525885003	0.253745074183553	0.209338155847622	0.834184267505964	1	LOW QUALITY PROTEIN: period circadian protein homolog 1b	7	120822107
per2	92.0183543647408	-0.739033526651308	0.276334055324897	-2.67442073248046	0.00748584707141799	0.138122720019321	LOW QUALITY PROTEIN: period circadian protein homolog 2	3	120815910
perm1	35.2534090812299	0.052554700140173	0.442151832901573	0.1188612061049	0.905385316859826	1	PGC-1 and ERR-induced regulator in muscle protein 1	12	120829735
pes	4853.82489364719	0.072625801165709	0.158940013363747	0.45693843626085	0.647715296206178	1	pescadillo	13	120830228
pex1	471.825765003284	-0.0550761221462787	0.126090909200619	-0.436796930844942	0.662258625028305	1	peroxisome biogenesis factor 1	10	120826069
pex10	423.177285028723	-0.0447355641661345	0.156329722723286	-0.286161603736223	0.774754350341884	1	peroxisome biogenesis factor 10 isoform X1	12	120829390
pex11a	110.052478885175	-1.11260493799143	0.213267202575402	-5.21695283923488	1.81890546734967e-07	5.9033811380062e-06	peroxisomal membrane protein 11A	19	120809720
pex11b	363.733255140376	0.224040796572659	0.14035202007878	1.59627767699321	0.11042681173765	0.932295589352884	peroxisomal membrane protein 11B	10	120826724
pex11g	369.635042748391	-0.0409946325562909	0.130401817600936	-0.314371634617435	0.753238797166202	1	peroxisomal membrane protein 11C	8	120823597
pex12	174.825541944059	-0.0290398064615057	0.217272500670585	-0.133656152397924	0.89367447929015	1	peroxisome assembly protein 12	11	120827425
pex13	539.12490002322	0.0267575293897459	0.130674501399171	0.204764733006402	0.837755942129476	1	peroxisome biogenesis factor 13	6	120820991
pex14	538.722538963798	-0.0256422728196931	0.101438206533542	-0.252787127217339	0.800432715701047	1	peroxisomal membrane protein PEX14	12	120829409
pex16	373.603382022348	0.0677038738532282	0.140998658281292	0.480173887315716	0.631103752998941	1	peroxisomal biogenesis factor 16 isoform X1	2	120833406
pex19	989.652083868874	-0.0293211538905658	0.111430405502734	-0.263134229461692	0.792447121994713	1	peroxisomal biogenesis factor 19	3	120816295
pex2	49.5538943590984	0.11707107760678	0.324039186466002	0.36128679029091	0.717885067609314	1	peroxisome biogenesis factor 2	21	120811896
pex26	220.199339211744	0.055868275789081	0.171028727717259	0.326660184723125	0.743924917538504	1	peroxisome assembly protein 26	4	120818316
pex3	593.342216495541	0.0539632430487421	0.117387068997355	0.459703470830831	0.64572907789413	1	peroxisomal biogenesis factor 3	18	120808268
pex5	827.587497079419	0.0670116137462256	0.0922943049935628	0.726064449490133	0.467799261530177	1	peroxisomal biogenesis factor 5 isoform X1	20	120810819
pex5la	201.315118801235	-0.0380817608610165	0.176498239075076	-0.215762837411754	0.829172617437063	1	PEX5-related protein isoform X1	8	120823949
pex5lb	125.540818013986	-0.156052191869708	0.191380328839781	-0.81540350994146	0.414841375883136	1	PEX5-related protein isoform X1	3	120816656
pex6	137.531882587718	-0.171228552165039	0.257160626867529	-0.665842801251389	0.505511583939324	1	peroxisome assembly factor 2	9	120825288
pex7	191.412530738808	0.151158852031305	0.159272150718983	0.949060154891782	0.342590018124895	1	peroxisomal biogenesis factor 7 isoform X1	18	120808238
pfdn1	1271.34483694934	-0.0864777751876283	0.127559876750866	-0.677938685661523	0.497810570151502	1	prefoldin subunit 1	7	120821503
pfdn2	1226.64326972173	-0.0174765355131552	0.103761707068776	-0.168429529610294	0.866245378665587	1	prefoldin subunit 2	7	120821272
pfdn4	2137.38417197122	0.121675974798317	0.13229690731243	0.919718965999477	0.357719638882997	1	prefoldin subunit 4	12	120829722
pfdn5	1526.91079889323	0.158060800618262	0.181626520088045	0.870251770180045	0.384162829677449	1	prefoldin subunit 5	17	120834683
pfdn6	1131.92872348285	0.0250089228758534	0.124741430980155	0.200486098959631	0.841100428722808	1	prefoldin subunit 6	4	120818196
pfkfb1	1329.15864268592	0.0579370666206573	0.238612510418644	0.24280816843596	0.808154007412733	1	6-phosphofructo-2-kinase/fructose-2,6-bisphosphatase 1 isoform X1	12	120829711
pfkfb2a	762.045656360952	-0.0145667916760817	0.133799117741449	-0.108870610822937	0.913305117220825	1	6-phosphofructo-2-kinase/fructose-2,6-bisphosphatase 2a isoform X1	12	120829793
pfkfb2b	268.875312545265	0.0542972991020139	0.176409873513915	0.30779059029103	0.758241682101498	1	6-phosphofructo-2-kinase/fructose-2,6-bisphosphatase 2 isoform X1	17	120835690
pfkfb3	222.456597758097	0.135063225859411	0.210039460172723	0.643037388061956	0.520199840012588	1	6-phosphofructo-2-kinase/fructose-2,6-bisphosphatase 3 isoform X1	4	120818073
pfkfb4b	851.845679085836	0.26260888360438	0.163341145248985	1.6077325967323	0.107893756212861	0.923739272683951	6-phosphofructo-2-kinase/fructose-2,6-bisphosphatase 4b isoform X1	17	120835772
pfkla	2406.52887874435	0.115759830981601	0.117913055907202	0.981738876080902	0.326228507782652	1	ATP-dependent 6-phosphofructokinase, liver type	16	120834200
pfkmb	246.343914687132	0.493406020688075	0.304241285359454	1.62175892763905	0.104854975882858	0.91137487012723	phosphofructokinase, muscle b	17	120835750
pfkpa	967.00788068125	0.0435211092268073	0.185056329453086	0.235177631348408	0.814070866752285	1	ATP-dependent 6-phosphofructokinase, platelet type isoform X1	21	120811533
pgam1b	2459.32947065694	0.0487368094657291	0.370826677697441	0.131427463008726	0.895437164746246	1	phosphoglycerate mutase 1b	9	120824818
pgam2	2195.45289670121	-0.0312747037553216	0.182695541960042	-0.171184821587829	0.864078441947331	1	phosphoglycerate mutase 2	14	120832078
pgam5	758.28801969665	-0.0339623061007181	0.18176541181107	-0.186846913075075	0.85178066326244	1	serine/threonine-protein phosphatase PGAM5, mitochondrial isoform X1	13	120831260
pgap1	302.364706237608	-0.0570148158022738	0.151253160286029	-0.376949583694353	0.706211072203809	1	GPI inositol-deacylase	16	120833636
pgap2	285.536281858642	0.0463672071125466	0.132107680171655	0.350980405168715	0.725603048838516	1	post-GPI attachment to proteins factor 2	7	120822028
pgap3	354.734853911706	-0.131606102349375	0.146907875008294	-0.895841031952472	0.370337671805188	1	post-GPI attachment to proteins factor 3	5	120819118
pgap4	133.617784950206	0.162299189113004	0.165016788965213	0.983531373569619	0.32534598207404	1	LOW QUALITY PROTEIN: transmembrane protein 246	9	120825333
pgap6	512.58391944022	0.0964320678622783	0.105824134182978	0.911248351869713	0.362164532835485	1	post-GPI attachment to proteins factor 6	3	120816347
pgbd5	573.747212317896	-0.0627887472237199	0.207769165000845	-0.302204358493064	0.76249628189178	1	piggyBac transposable element-derived protein 5	6	120820690
pgd	2826.55713028805	0.0461114532028428	0.119800184538356	0.384903023150848	0.700309265996345	1	6-phosphogluconate dehydrogenase, decarboxylating	12	120829814
pgfb	86.4290786882317	0.190224049486522	0.218873980986034	0.869103073053989	0.384790756019813	1	placenta growth factor isoform X1	15	120833332
pgghg	875.770758270247	-0.977977232981382	0.149568100017011	-6.53867524472233	6.20661307237288e-11	2.92047317519907e-09	protein-glucosylgalactosylhydroxylysine glucosidase	19	120808687
pggt1b	668.254494143897	0.0455864555379222	0.107110730763878	0.42560119992474	0.670398465783269	1	geranylgeranyl transferase type-1 subunit beta	13	120830920
pgk1	4762.42152548171	-0.135672328927547	0.164004364404367	-0.82724828342394	0.408096349881055	1	phosphoglycerate kinase 1	7	120821902
pgls	474.753469365138	-0.0284356061007021	0.12783500295357	-0.222439906470922	0.823971448993816	1	6-phosphogluconolactonase	11	120827191
pglyrp5	45.7977792730161	-0.137560579097314	0.346275704024651	-0.397257380458669	0.69117767246228	1	peptidoglycan recognition protein 5	1	120827733
pglyrp6	219.406486802105	-0.376605504977212	0.615646417571766	-0.611723700858393	0.540720578156436	1	peptidoglycan recognition protein 6	11	120827491
pgm1	3621.93658750422	-0.1422341898947	0.151695184098511	-0.93763154539127	0.348433794156081	1	phosphoglucomutase-1	8	120823827
pgm2	1127.48362690266	-0.195639313457095	0.0867555769134133	-2.2550632526178	0.0241293588010815	0.371012640935527	phosphoglucomutase-2	9	120825605
pgm3	841.081622636076	-0.0553153359388725	0.145059789485744	-0.381327838231206	0.702959999450646	1	phosphoacetylglucosamine mutase	18	120807816
pgm5	408.736716510101	-0.200393013145119	0.18381838009953	-1.09016852959217	0.275638913338853	1	phosphoglucomutase-like protein 5	13	120830876
pgpep1	1256.53717776466	0.198996145523142	0.143344933824425	1.38823284656074	0.165066153315165	1	pyroglutamyl-peptidase 1	8	120823863
pgr	15.063187332413	-0.133683742872093	0.452625043594016	-0.295352068481657	0.767724944656195	1	progesterone receptor	1	120818588
pgrmc1	4962.90912632004	0.0686471933559992	0.188253450212235	0.364653042367124	0.715370415068542	1	membrane-associated progesterone receptor component 1	7	120821908
pgrmc2	308.750078826936	-0.235454033310646	0.231376906499369	-1.01762114842385	0.308858032975372	1	membrane-associated progesterone receptor component 2	15	120832635
phactr2	484.959645898403	-0.0995198669370609	0.123752091052921	-0.804187356272653	0.421288779774286	1	phosphatase and actin regulator 2 isoform X1	6	120820761
phactr3a	545.887067157503	-0.185869761239162	0.178904613369815	-1.03893218703617	0.298836275641425	1	phosphatase and actin regulator 3a isoform X1	12	120829167
phactr3b	156.71286627008	-0.401343274970658	0.215340171433261	-1.86376407290566	0.0623548430898127	0.710517609370022	LOW QUALITY PROTEIN: phosphatase and actin regulator 3b	17	120835497
phactr4a	1167.41837258441	-0.0802859595859978	0.0947626730451113	-0.847231900558336	0.396865875834203	1	phosphatase and actin regulator 4A isoform X1	10	120826372
phactr4b	911.654598731334	0.137819999693544	0.110507016874951	1.24716062012153	0.212338609055618	1	phosphatase and actin regulator 4B isoform X1	20	120810598
phax	438.986949090524	0.0315296512262798	0.120122049374634	0.262480130753895	0.792951301866679	1	phosphorylated adapter RNA export protein	4	120817050
phb	3998.55097274726	0.190192784414836	0.134295669803766	1.41622425125655	0.156709857654407	1	prohibitin isoform X1	11	120828452
phc1	772.130267203376	0.104813778304561	0.127299629181376	0.823362793580671	0.41030171458202	1	polyhomeotic-like protein 1 isoform X1	20	120810810
phc2a	379.674020829265	-0.154381662742918	0.144811569770491	-1.06608652186835	0.286384531768093	1	polyhomeotic-like protein 2 isoform X1	12	120829233
phc2b	613.803643245005	-0.034571411624573	0.171574703142994	-0.201494806584397	0.840311689904996	1	LOW QUALITY PROTEIN: polyhomeotic-like protein 2b	17	120835716
phc3	170.492309544031	-0.130233499623405	0.136353574932003	-0.955116136033476	0.339518969766242	1	polyhomeotic-like protein 3 isoform X1	3	120816189
pheta1	246.197750773324	-0.0280443644170494	0.126953828217361	-0.220902077635927	0.825168679662347	1	sesquipedalian-1	13	120830784
pheta2	7.37116617051452	1.39988420047607	0.774611521733587	1.80720807940362	0.0707298416768777	0.753711859942827	sesquipedalian-1	11	120827545
phex	668.922661580978	0.250015020459657	0.247185356259214	1.0114475397866	0.311802277515707	1	phosphate-regulating neutral endopeptidase PHEX	21	120811899
phf1	109.047806394716	0.266015041665383	0.221981018850666	1.19836841475325	0.230773623096119	1	PHD finger protein 1 isoform X1	20	120810745
phf10	890.836294075918	0.121983596503338	0.133166033569925	0.916026356220075	0.359653071366646	1	PHD finger protein 10 isoform X1	2	120811788
phf11	164.147421874066	0.255066070274294	0.202031799133355	1.26250457288623	0.206767281860758	1	uncharacterized protein phf11	16	120833769
phf12b	1065.93681737875	0.0482856556062418	0.080496629102127	0.59984692706798	0.5486082555186	1	PHD finger protein 12 isoform X1	1	120829738
phf13	338.455355011162	0.147024574418623	0.153181481311151	0.959806454149494	0.337152633419206	1	PHD finger protein 13	17	120835268
phf14	1192.85169457322	-0.00642313655646921	0.101080526527093	-0.0635447477091207	0.949332727700183	1	LOW QUALITY PROTEIN: PHD finger protein 14	10	120826335
phf19	380.56579152142	0.115367084081243	0.126495520787609	0.912025053242388	0.361755529280816	1	PHD finger protein 19	13	120831073
phf2	1063.04999894632	0.138279568799132	0.0963277020140694	1.43551196496865	0.151141261263689	1	lysine-specific demethylase phf2 isoform X1	17	120835211
phf20a	1286.30667358844	-0.0545617099886667	0.112489617692901	-0.485037740439489	0.627649574514678	1	PHD finger protein 20 isoform X1	17	120835545
phf21ab	1054.93102678699	-0.977396713228603	0.112644363142486	-8.67683642538134	4.06929733164193e-18	3.58480617941223e-16	PHD finger protein 21A isoform X1	19	120808996
phf21b	1230.92138207855	0.0142706791013634	0.120978033182923	0.117960911794505	0.906098629454497	1	PHD finger protein 21B	4	120817488
phf23b	407.879857701687	-0.127201389456892	0.131412872820773	-0.967952276869977	0.333068204243736	1	PHD finger protein 23B	7	120821543
phf24	448.098184502361	-0.187276569439695	0.162035218755057	-1.15577694083158	0.247772407318956	1	PHD finger protein 24 isoform X1	14	120831941
phf3	1165.40920618613	-0.0391594402513717	0.0894342664860587	-0.437857230678758	0.661489780995385	1	PHD finger protein 3	6	120820318
phf5a	782.125500190743	0.103523877302212	0.122497328064994	0.845111309262882	0.398048694588134	1	PHD finger-like domain-containing protein 5A	5	120819876
phf6	598.160489355382	0.138395290501653	0.104169377495817	1.3285602144182	0.183993105358764	1	PHD finger protein 6 isoform X1	4	120818271
phf8	1514.7235141108	0.103328881321257	0.09951519818421	1.03832262012871	0.299119881066578	1	histone lysine demethylase PHF8 isoform X1	12	120829087
phgdh	1117.75371473676	-0.138622021502027	0.179044767106662	-0.774231069369631	0.438794158163468	1	D-3-phosphoglycerate dehydrogenase	16	120833834
phka1a	942.653842652166	-0.0985383145640093	0.13797048930105	-0.714198485945785	0.475104452982179	1	LOW QUALITY PROTEIN: phosphorylase b kinase regulatory subunit alpha, skeletal muscle isoform	7	120822415
phka2	1314.82001425242	-0.18458885528019	0.148805367428385	-1.24047175495216	0.214800955025716	1	phosphorylase b kinase regulatory subunit alpha, liver isoform isoform X1	2	120811467
phkb	1712.37318579974	-0.0581212941661964	0.122250418691199	-0.475428180847453	0.634481812109644	1	phosphorylase b kinase regulatory subunit beta isoform X1	2	120812208
phkg2	624.592323997086	-0.0530817292821191	0.082848747503313	-0.640706478755112	0.521713404076174	1	phosphorylase b kinase gamma catalytic chain, liver/testis isoform	5	120819044
phlda1	177.40317169069	0.0982434631857996	0.252974604805862	0.388353065167129	0.697754772374698	1	pleckstrin homology-like domain family A member 1	4	120817310
phlda2	68.7724969078359	-0.941272158730956	0.213296768101391	-4.41296962494771	1.01962306415038e-05	0.000271735715542273	LOW QUALITY PROTEIN: pleckstrin homology-like domain family A member 2	19	120809758
phlda3	66.0887728443311	0.0250001478407264	0.371307950966079	0.0673299555683642	0.946319029895257	1	pleckstrin homology-like domain family A member 3	12	120829899
phldb1a	296.428946075731	-0.032990769117853	0.158628654000882	-0.207974841151142	0.835248611687321	1	pleckstrin homology-like domain family B member 1	7	120821700
phldb1b	1423.39225145507	-0.109558709141866	0.120818852563469	-0.906801437170679	0.364511809768751	1	pleckstrin homology-like domain family B member 1 isoform X1	1	120813528
phldb2a	665.313266203896	-0.0221692941618881	0.193152435642133	-0.114776156397855	0.908622548575371	1	pleckstrin homology-like domain family B member 2 isoform X1	7	120821578
phldb2b	1697.3947707561	0.0585083537496654	0.152319527321037	0.384115909356454	0.70089254036517	1	pleckstrin homology-like domain family B member 2 isoform X1	21	120811449
phldb3	323.682825893873	-0.246706500137391	0.193557184925876	-1.27459231354222	0.202453579508044	1	pleckstrin homology-like domain family B member 3 isoform X1	20	120810295
phlpp1	588.500988194451	-0.0365684360042918	0.161933686337267	-0.225823525860635	0.821338678679866	1	PH domain leucine-rich repeat-containing protein phosphatase 1	3	120815779
phlpp2	209.758358479925	-0.107114519413373	0.171000316106271	-0.626399540377482	0.531052910961636	1	PH domain leucine-rich repeat-containing protein phosphatase 2 isoform X1	2	120830987
phospho1	735.300452001668	-0.334668207160437	0.192539441451289	-1.73818000425178	0.0821791012827476	0.815284877374524	probable phosphatase phospho1 isoform X1	11	120828454
phospho2	319.976166906562	-0.124363088521669	0.142371296922342	-0.873512366678125	0.382383868609862	1	pyridoxal phosphate phosphatase PHOSPHO2	2	120835589
phox2a	129.297379628322	-0.0217502666142265	0.22603538921589	-0.0962250499343375	0.923341836154793	1	paired mesoderm homeobox protein 2A	1	120818164
phox2bb	173.960180736451	0.0822954216641014	0.385897999033419	0.213256927660241	0.831126567497631	1	paired like homeobox 2Bb	4	120817342
phpt1	542.351558317311	0.125528104772655	0.133750414228807	0.938524979503347	0.34797468599809	1	14 kDa phosphohistidine phosphatase	14	120831892
phrf1	627.321815776761	-0.852729624755625	0.118435888127602	-7.19992595349898	6.02452671265122e-13	3.46011604062638e-11	PHD and RING finger domain-containing protein 1 isoform X1	19	120809124
phtf1	703.711395464502	-0.0528441887922266	0.104675030183115	-0.504840444753468	0.613670906312863	1	putative homeodomain transcription factor 1 isoform X1	17	120835685
phyh	783.146508450309	-0.157541131537172	0.130706190647902	-1.20530734432892	0.228084675423275	1	phytanoyl-CoA dioxygenase, peroxisomal	4	120816940
phyhd1	410.251675370178	-0.273921691119262	0.201559517370996	-1.35901144581069	0.174142961784141	1	phytanoyl-CoA dioxygenase domain-containing protein 1	14	120832319
phykpl	233.436756074166	0.288131887672355	0.249908288958653	1.15295050385474	0.248930700882307	1	LOW QUALITY PROTEIN: 5-phosphohydroxy-L-lysine phospho-lyase	4	120816883
pi15a	88.0566968192833	0.822020856226265	0.256596106488083	3.20355935043948	0.00135740058733065	0.0289954129105918	peptidase inhibitor 15-A	21	120811978
pi4k2a	1022.82857381282	-0.014056308327807	0.12757859757118	-0.110177636338763	0.912268497898087	1	phosphatidylinositol 4-kinase type 2-alpha	9	120824790
pi4k2b	378.223662435768	0.200126826262007	0.113298242197416	1.76637185520758	0.0773334837039079	0.794380563048938	phosphatidylinositol 4-kinase type 2-beta isoform X1	9	120825504
pi4kaa	831.349122496389	-0.0156540654041737	0.174182234683497	-0.0898717681089486	0.928389116128739	1	phosphatidylinositol 4-kinase alpha isoform X1	14	120831686
pi4kab	697.586816919267	0.156575685112362	0.117727707286586	1.32998160519009	0.183524332086199	1	phosphatidylinositol 4-kinase, catalytic, alpha b	13	120830428
pi4kb	996.857672121501	0.0207347808925729	0.182888959770802	0.113373606140895	0.909734364024234	1	LOW QUALITY PROTEIN: phosphatidylinositol 4-kinase beta	20	120810138
pias1a	506.625060706495	0.110595722986747	0.126769129294248	0.872418416080142	0.382980157445331	1	E3 SUMO-protein ligase PIAS1	2	120812541
pias1b	307.038691588406	-0.827153855747799	0.126932375993054	-6.51649233914177	7.19704835823774e-11	3.3662362111494e-09	LOW QUALITY PROTEIN: E3 SUMO-protein ligase PIAS1	19	120809547
pias2	980.317017440515	0.0815718944444553	0.0958546174771161	0.850995983202681	0.394771584109105	1	E3 SUMO-protein ligase PIAS2 isoform X1	13	120830900
pias4a	1308.68430047954	0.0269881269903107	0.10478616143909	0.25755430506917	0.796750899367194	1	E3 SUMO-protein ligase PIAS4-A	8	120823924
pibf1	235.474098667914	0.00124159982818052	0.149232701447465	0.0083198911239813	0.993361763908471	1	LOW QUALITY PROTEIN: progesterone-induced-blocking factor 1	6	120820550
picalma	1388.6651770262	0.00394358061027428	0.115037361206159	0.0342808681364566	0.972653180917541	1	phosphatidylinositol binding clathrin assembly protein a isoform X1	7	120822001
picalmb	1513.6911828367	0.138929785673265	0.0978880848631681	1.41927166996337	0.155819828176071	1	phosphatidylinositol binding clathrin assembly protein b isoform X1	1	120823780
pick1	643.646339507469	0.0101035145523771	0.100782622360961	0.10025056220695	0.920145405327426	1	PRKCA-binding protein	11	120827699
pid1	558.077471104953	-0.236534080592301	0.135907746515486	-1.74040175528441	0.0817884975405439	0.814275115591388	PTB-containing, cubilin and LRP1-interacting protein	1	120819295
pidd1	142.978318290124	-1.0706949720185	0.179444281625535	-5.96672662020419	2.42060464122657e-09	9.48528905649868e-08	p53-induced death domain-containing protein 1	19	120808994
piezo1	868.509174219634	-0.138524821317906	0.172887266945167	-0.80124362982637	0.422990617555699	1	piezo-type mechanosensitive ion channel component 1	6	120820662
pif1	174.573907022399	0.0562527905650846	0.23979491821969	0.234587083757748	0.81452923550583	1	ATP-dependent DNA helicase PIF1	3	120816410
piga	290.322582478183	0.117140728259513	0.120711500670095	0.970418954360101	0.331837704536859	1	phosphatidylinositol N-acetylglucosaminyltransferase subunit A	16	120834365
pigb	202.37167301602	-0.025279373592798	0.123132168405864	-0.205302756542653	0.837335590520854	1	GPI mannosyltransferase 3 isoform X1	2	120834059
pigf	230.66247991248	0.148449382703114	0.146338270411802	1.01442624875483	0.310379404532008	1	phosphatidylinositol-glycan biosynthesis class F protein	5	120818973
pigg	257.523171650416	0.0276008752628957	0.171397877137665	0.16103393883185	0.872066670140296	1	GPI ethanolamine phosphate transferase 2 isoform X1	4	120816978
pigh	292.375417982951	0.24817607756199	0.139002627083929	1.78540566296018	0.0741955407678474	0.777212385700924	phosphatidylinositol N-acetylglucosaminyltransferase subunit H	18	120808546
pigk	733.149721686922	0.14557895657407	0.0759908885377446	1.91574226036008	0.0553979104196203	0.661640792488768	GPI-anchor transamidase	3	120816594
pigl	206.769667293267	0.204483536781823	0.143478234385858	1.42518854972736	0.154102705307087	1	N-acetylglucosaminyl-phosphatidylinositol de-N-acetylase isoform X1	7	120821514
pigm	234.599689040128	0.000188171856951676	0.188374843491809	0.000998922432866461	0.999202975345928	1	GPI mannosyltransferase 1	21	120811836
pign	372.47009394577	0.083265393419764	0.125462804860684	0.663665964683504	0.506904127604311	1	GPI ethanolamine phosphate transferase 1	21	120811416
pigo	433.691350469496	-0.0506724464183503	0.161512385882987	-0.313737216754768	0.75372063199082	1	GPI ethanolamine phosphate transferase 3	14	120832050
pigq	791.223487707683	0.0618721486541144	0.119430064294957	0.518061754545391	0.604415183325696	1	phosphatidylinositol N-acetylglucosaminyltransferase subunit Q	11	120827942
pigr	39.2853386227846	0.175173894793674	0.441153547793143	0.397081459890726	0.691307391316251	1	polymeric immunoglobulin receptor	3	120816169
pigs	969.378293122262	0.101484691238439	0.087797887457046	1.1558898986959	0.247726194923246	1	GPI transamidase component PIG-S isoform X1	7	120821369
pigt	971.716233167489	0.247242495067176	0.120476274631818	2.05220899984467	0.0401493552106599	0.539460917804698	GPI transamidase component PIG-T	12	120829166
pigu	668.44698945687	0.169200864762907	0.124686235774328	1.35701317560942	0.174777024110222	1	LOW QUALITY PROTEIN: phosphatidylinositol glycan anchor biosynthesis class U protein	17	120835622
pigv	286.642277619476	0.191591433406012	0.155505854005705	1.23205286791958	0.21792933595098	1	palmitoyltransferase ZDHHC18-A	20	120810162
pigw	184.378661637045	0.0841430033938294	0.206528227164286	0.407416480299793	0.683702124816036	1	phosphatidylinositol-glycan biosynthesis class W protein	7	120821345
pigx	110.625076665855	0.0515022099907912	0.214611277139374	0.239979048059736	0.810346499285576	1	phosphatidylinositol-glycan biosynthesis class X protein isoform X1	NA	120814880
pih1d1	433.523263253386	0.225296278772914	0.125133667999248	1.80044493520535	0.0717904109440619	0.759830487647788	PIH1 domain-containing protein 1 isoform X1	11	120828313
pih1d2	26.7284743104483	-0.470474180884353	0.318158090939036	-1.47874341179179	0.139208905061074	1	PIH1 domain-containing protein 2 isoform X1	1	120823628
pik3ap1	44.9179277868695	-0.38698739118518	0.304022464586747	-1.27289077703914	0.203056802484867	1	phosphoinositide 3-kinase adapter protein 1	6	120820234
pik3c2a	1190.79052118613	-1.03202601645058	0.124348099168118	-8.29949169593082	1.04557776873208e-16	8.3621241824911e-15	phosphatidylinositol 4-phosphate 3-kinase C2 domain-containing subunit alpha isoform X1	19	120809527
pik3c2b	985.663853148412	0.0897921907228427	0.136716462044965	0.656776728857352	0.511324489575768	1	LOW QUALITY PROTEIN: phosphatidylinositol 4-phosphate 3-kinase C2 domain-containing subunit beta	17	120834874
pik3c2g	264.386927889509	-1.05234919675056	0.223296514174548	-4.71278828798892	2.4435002973734e-06	6.95729556116048e-05	phosphatidylinositol 4-phosphate 3-kinase C2 domain-containing subunit gamma isoform X1	19	120809646
pik3c3	631.800490802613	-0.0256167741465043	0.122365060846372	-0.209347128741805	0.834177263342507	1	phosphatidylinositol 3-kinase catalytic subunit type 3	7	120822141
pik3cb	617.613108314939	-0.0911066282922945	0.145375722290891	-0.626697682780857	0.530857423097824	1	LOW QUALITY PROTEIN: phosphatidylinositol 4,5-bisphosphate 3-kinase catalytic subunit beta isoform	1	120820925
pik3cd	119.646030919021	-0.334983580711415	0.187553071230521	-1.78607355514689	0.0740873493034815	0.776773537462409	phosphatidylinositol 4,5-bisphosphate 3-kinase catalytic subunit delta isoform isoform X1	12	120829803
pik3cg	557.794517386654	0.0930305113118699	0.0954251916903447	0.974905155168611	0.329607308724138	1	phosphatidylinositol 4,5-bisphosphate 3-kinase catalytic subunit gamma isoform	4	120817655
pik3ip1	1061.22537247657	0.0708440427358689	0.166803316731674	0.424716031575266	0.671043695593744	1	phosphoinositide-3-kinase-interacting protein 1	13	120830255
pik3r1	2655.09678160591	-0.0738400307508201	0.0957567240838706	-0.771121103580629	0.440635152900449	1	phosphatidylinositol 3-kinase regulatory subunit alpha	14	120831616
pik3r2	741.326000641234	0.029132104945474	0.145616192471899	0.200060889183707	0.841432960870918	1	phosphatidylinositol 3-kinase regulatory subunit beta	3	120815842
pik3r3b	3112.01220002539	-0.0502765489168728	0.108226506559438	-0.464549309731814	0.642254239906309	1	phosphoinositide-3-kinase, regulatory subunit 3b (gamma) isoform X1	8	120823622
pik3r4	1143.43953151926	0.0963865286913902	0.136693758570232	0.705127503256616	0.480730892141175	1	phosphoinositide 3-kinase regulatory subunit 4	20	120810451
pik3r5	27.2100186017581	-0.245056187235659	0.417839743413654	-0.586483672504695	0.557550530523943	1	phosphoinositide 3-kinase regulatory subunit 5	9	120825074
pik3r6b	3.88289149751181	1.1785591821101	1.41186084688597	0.834755907219576	0.403855156490155	1	phosphoinositide 3-kinase regulatory subunit 6	11	120827738
pikfyve	907.563861415435	-0.116992897118035	0.146253137726162	-0.799934271065603	0.423748880402159	1	1-phosphatidylinositol 3-phosphate 5-kinase isoform X1	16	120833674
pim1	1213.27272032718	-0.130324760003	0.147226274371196	-0.885200420642426	0.376048545510559	1	serine/threonine-protein kinase pim-1	12	120829577
pim3	237.898146462316	0.0591534732533634	0.184191968732148	0.321151207951875	0.748095805557782	1	serine/threonine-protein kinase pim-3	4	120818092
pin1	1308.06809076465	0.201563786968397	0.131306730451581	1.53506058886085	0.124768945915052	0.965558358529529	peptidyl-prolyl cis-trans isomerase NIMA-interacting 1	9	120824731
pin4	498.071884766034	0.0672835561568529	0.146234668575353	0.46010673674268	0.645439608820342	1	peptidyl-prolyl cis-trans isomerase NIMA-interacting 4	4	120817559
pink1	580.358162099738	0.0288678962880071	0.19532787399499	0.147791995569192	0.882506926576342	1	serine/threonine-protein kinase PINK1, mitochondrial	12	120828727
pinx1	1224.79930505648	0.0521954075646155	0.203240865581405	0.256815515006304	0.797321192436291	1	PIN2/TERF1-interacting telomerase inhibitor 1 isoform X1	18	120808171
pip4k2aa	1075.86032270586	-0.00881732684614084	0.170906125966978	-0.0515916371999708	0.958854083014934	1	phosphatidylinositol 5-phosphate 4-kinase type-2 alpha isoform X1	21	120811340
pip4k2ca	649.093077328457	0.0263153049870363	0.106833559483741	0.246320586098616	0.805434075385819	1	phosphatidylinositol 5-phosphate 4-kinase type-2 gamma	12	120828756
pip4p1a	194.370299787895	-0.0927365999008016	0.244511666281225	-0.379272700199673	0.704485370000055	1	type I phosphatidylinositol 4,5-bisphosphate 4-phosphatase-A	3	120814228
pip4p2	463.305084057226	0.229480580954404	0.137522509450538	1.66867650882229	0.0951815070969712	0.873976589264626	type 2 phosphatidylinositol 4,5-bisphosphate 4-phosphatase isoform X1	10	120827077
pip5k1ba	140.553982681184	-0.0687539027460593	0.270977822587326	-0.253725201898774	0.799707862731133	1	phosphatidylinositol-4-phosphate 5-kinase, type I, beta a isoform X1	14	120831905
pip5k1bb	214.231543267437	-0.150543716482871	0.178318419894786	-0.844240973936944	0.3985347624831	1	phosphatidylinositol 4-phosphate 5-kinase type-1 beta	13	120831282
pip5k1ca	227.807230654928	-0.265834588726252	0.236379524940851	-1.12460920121052	0.26075467295152	1	LOW QUALITY PROTEIN: phosphatidylinositol 4-phosphate 5-kinase type-1 gamma	8	120823537
pip5kl1	114.87548830683	0.0936067566391421	0.217088824135347	0.431191043629134	0.666329465686911	1	phosphatidylinositol 4-phosphate 5-kinase-like protein 1 isoform X1	14	120831606
pipox	562.398001659235	0.0321770433103006	0.612082440056818	0.0525697866897042	0.958074690399514	1	peroxisomal sarcosine oxidase isoform X1	1	120829841
pir	119.352295653048	0.104931677615495	0.259566366260881	0.404257605201561	0.686023297279213	1	pirin	2	120808771
pisd	445.546941568043	0.145707539291247	0.152069756109932	0.958162510538348	0.337980818200132	1	phosphatidylserine decarboxylase proenzyme, mitochondrial isoform X1	14	120831742
pithd1	298.868004347164	-0.08173963199932	0.170989797336682	-0.478038065852393	0.632623112044741	1	PITH domain-containing protein 1	10	120826343
pitpnab	758.346531784028	0.0745624050383959	0.18802459032627	0.396556667981626	0.691694411858874	1	phosphatidylinositol transfer protein alpha isoform	7	120821673
pitpnb	708.042007345104	0.0184599148455942	0.11295529134326	0.163426738367628	0.870182451712006	1	phosphatidylinositol transfer protein beta isoform isoform X1	14	120831758
pitpnc1a	126.214488762266	0.0583055260813429	0.22792184677114	0.255813678711934	0.798094711187251	1	cytoplasmic phosphatidylinositol transfer protein 1	11	120827977
pitpnc1b	320.414319227624	0.211192835331057	0.142558916928632	1.48144247922972	0.138488702113394	1	cytoplasmic phosphatidylinositol transfer protein 1b isoform X1	20	120810906
pitpnm3	240.294943026416	-0.203851450307516	0.228857662966062	-0.890734649937178	0.373071541230054	1	membrane-associated phosphatidylinositol transfer protein 3 isoform X1	1	120818466
pitrm1	1254.42333218118	0.0843396870995417	0.127255980702617	0.662756175653812	0.507486725308198	1	presequence protease, mitochondrial	3	120815559
pitx2	919.537440893697	0.0469746162147251	0.102995223118365	0.456085387190634	0.648328577758647	1	pituitary homeobox 2 isoform X1	4	100174877
pitx3	220.121697205652	0.196129287403508	0.126241635283638	1.55360224036109	0.120279324590323	0.956073749363991	pituitary homeobox 3	6	120820334
piwil1	38.8375939381957	0.274132312166037	0.401508469230796	0.682755989409676	0.494761043869015	1	piwi-like protein 1 isoform X1	13	120830579
piwil2	73.088583121522	0.190898110458204	0.422813839619786	0.451494470071908	0.651633209731549	1	LOW QUALITY PROTEIN: piwi-like protein 2	13	120831326
pjvk	13.3953402992218	-0.125405281247394	0.5957376503669	-0.210504206289733	0.833274169066534	1	pejvakin	1	120827113
pkd1a	1336.56405043558	-0.108929580806106	0.259524538880335	-0.419727480399579	0.674684547562967	1	polycystin-1	9	120824744
pkd1b	348.18581637933	0.0688670319045668	0.195564228487548	0.352145340879412	0.724729266283791	1	LOW QUALITY PROTEIN: polycystin-1	5	120819342
pkd2	757.853526180761	-0.022543927632935	0.146609291914595	-0.153768750524133	0.877792074213597	1	polycystin-2	9	120824947
pkd2l1	146.863551393522	0.255040900906594	0.279539162409971	0.912361969993143	0.361578202187023	1	polycystic kidney disease 2-like 1 protein	6	120820235
pkdc	47.9278643078696	-0.132142108302565	0.247056132461559	-0.534866740549846	0.592742008398642	1	uncharacterized protein pkdc	20	120810438
pkdccb	738.388489588217	-0.0468696883844766	0.100856782050274	-0.464715286683582	0.642135359738312	1	extracellular tyrosine-protein kinase PKDCC	15	120833244
pkhd1l1.1	515.942724990286	-0.55883259914427	0.287793037626222	-1.94178637451983	0.0521629670478523	0.638294938293641	PKHD1 like 1, tandem duplicate 1 isoform X1	10	120825930
pkia	1054.14380256885	0.0951468223737693	0.149271497880652	0.637407835552388	0.523859225843488	1	cAMP-dependent protein kinase inhibitor alpha	3	120815605
pkib	136.786356849362	0.211930797248355	0.204176532396249	1.03797823756286	0.299280186930642	1	cAMP-dependent protein kinase inhibitor beta	10	120826600
pkig	227.710942750393	-0.0959425746597089	0.166934100276096	-0.574733230065201	0.565471729982607	1	cAMP-dependent protein kinase inhibitor gamma	12	120829292
pklr	250.053718672307	-0.231657406708915	0.239455488670572	-0.967434106418061	0.333327066951668	1	pyruvate kinase PKLR isoform X1	20	120810780
pkma	4268.91606470183	0.0113184471965051	0.184854522532249	0.0612289439363353	0.951176879042944	1	pyruvate kinase PKM isoform X1	2	120831783
pkmb	1797.47827192951	-1.33483282715658	0.24434729495419	-5.46285084681141	4.68548265649878e-08	1.60050896632268e-06	pyruvate kinase M1/2b	19	120809478
pkmyt1	365.40670434366	0.0710441662224792	0.193351795971097	0.367434736593289	0.713294764815445	1	membrane-associated tyrosine- and threonine-specific cdc2-inhibitory kinase	5	120819090
pkn2a	796.724267279725	0.0400560697922183	0.0951282666265774	0.42107431589663	0.673700815888736	1	serine/threonine-protein kinase N2 isoform X1	3	120816221
pkn3	136.751737991925	0.109355960967432	0.178955605080766	0.611078713729461	0.541147471106689	1	serine/threonine-protein kinase N2	14	120832023
pknox1.1	1290.49939414041	0.0528081171729243	0.0843503255348359	0.62605706425063	0.53127751289577	1	homeobox protein PKNOX1.1 isoform X1	16	120834207
pknox2	420.060217527438	-0.0383793154912292	0.101695585467559	-0.377394115140546	0.70588073956742	1	homeobox protein PKNOX2 isoform X1	7	120822319
pkp1b	510.605210485134	-0.231074321880556	0.206794886715273	-1.11740829548998	0.263819789847274	1	plakophilin-1	17	120834737
pkp2	126.960076645933	-0.193680586185222	0.245310054841309	-0.789533826122674	0.429800067523344	1	plakophilin-2 isoform X1	4	120817783
pkp3a	1345.22087283407	-0.837906180465978	0.111766811551657	-7.49691405555315	6.53377881559052e-14	4.02910628909823e-12	plakophilin-3a isoform X1	19	120808679
pkp3b	745.525812357921	-0.0492285805914668	0.185116308384447	-0.265933245002	0.790290620872902	1	plakophilin-3	2	120809862
pkp4	663.976847746608	-0.153546840137352	0.113005962066754	-1.35874990424532	0.174225852538307	1	plakophilin-4 isoform X1	16	120833548
pkr1	243.366984935059	0.037670616161958	0.270232715328889	0.139400649977227	0.889133558767614	1	double-stranded RNA activated protein kinase 1	6	100190866
pks1	60.444995569817	-0.5378850147597	0.750825291616396	-0.716391710249568	0.473749512191166	1	mycocerosic acid synthase-like polyketide synthase	21	120811461
pla1a	63.0383486709386	0.150676743193242	0.305901184769715	0.492566719892482	0.622318768007013	1	LOW QUALITY PROTEIN: phospholipase A1 member A	16	120834343
pla2g10	31.7069676896994	-0.34760024237738	0.651288909760475	-0.533711287215403	0.593541298752028	1	group 10 secretory phospholipase A2	11	120828517
pla2g12a	152.029181156271	-0.096279831013084	0.168596785317964	-0.571065639427855	0.567955149216771	1	group XIIA secretory phospholipase A2	9	120824927
pla2g15	1890.91549349977	-0.740167451072313	0.273306199454948	-2.70819854269103	0.00676495388046594	0.127123628132284	group XV phospholipase A2	19	120809157
pla2g1b	294.342451160456	-0.570662621309833	1.25485579288469	-0.454763507126171	0.649279386728658	1	phospholipase A2	13	120830660
pla2g3	29.6334322965527	0.164283802728124	0.414482114021922	0.396359208685747	0.691840053874624	1	group 3 secretory phospholipase A2	14	120831709
pla2g4ab	362.626221391203	0.0967119081864637	0.160646274747535	0.602017745748865	0.547162325025567	1	cytosolic phospholipase A2	8	120823990
pla2g6	317.256830919481	0.104032041583193	0.213596150848901	0.487050170004166	0.626222777779837	1	85/88 kDa calcium-independent phospholipase A2 isoform X1	9	120824588
pla2g7	728.317490310277	-0.0581087115298175	0.144064676867143	-0.403351555658613	0.686689619612153	1	platelet-activating factor acetylhydrolase	18	120807673
pla2r1	757.403088272977	-0.298281668124388	0.187550474459266	-1.59040743023645	0.111742996579028	0.936940312971817	secretory phospholipase A2 receptor	2	120835699
plaa	1054.9657708502	0.0477562973164744	0.137251881995793	0.347946393317494	0.727880442741018	1	phospholipase A-2-activating protein	7	120822299
plaat1	203.931753073918	0.093672489066887	0.431773495184032	0.216948215005559	0.82824870215435	1	phospholipase A and acyltransferase 1 isoform X1	8	120823978
plaat1l	110.825317165027	-0.0088601799315972	0.214470031121538	-0.0413119720515928	0.967047188902189	1	phospholipase A and acyltransferase 2	1	120819691
plac8.2	219.420596217648	0.384370800481895	0.335201858846091	1.14668457330477	0.25151200849476	1	placenta associated 8, tandem duplicate 2	14	120831781
plac8l1	59.2640635380448	-0.0527742962064298	0.328214762945414	-0.160791963569313	0.872257255019613	1	PLAC8-like protein 1	7	120822918
plagl2	1140.41267816829	0.148269059106824	0.150457444539412	0.985455120288085	0.324400565976599	1	zinc finger protein PLAGL2	12	120829535
plat	527.53046368717	-0.0518141531502972	0.149296068409491	-0.347056380668919	0.728548962321215	1	LOW QUALITY PROTEIN: tissue-type plasminogen activator	13	120830768
plb1	130.335741362109	0.221366043567985	0.566759383161914	0.390582053239239	0.696106193407126	1	phospholipase B1, membrane-associated isoform X1	15	120832966
plbd1a	412.863009277795	-0.225057591552646	0.261056636250743	-0.862102549028786	0.38863108881832	1	phospholipase B-like 1	11	120827698
plbd2	2859.84229651501	0.101725572711975	0.135733129022882	0.749452793465224	0.453584341116332	1	putative phospholipase B-like 2	13	120831101
plcb2	183.851724551009	0.0875347790650925	0.283171525161838	0.309122815279766	0.757228104471417	1	1-phosphatidylinositol 4,5-bisphosphate phosphodiesterase beta-2 isoform X1	15	120832519
plcb3	712.8224934382	0.00283993184837904	0.141237882374314	0.0201074371877974	0.983957667327821	1	1-phosphatidylinositol 4,5-bisphosphate phosphodiesterase beta-3 isoform X1	7	120822086
plcd1a	1096.54993899723	0.0060219189677599	0.136190544891011	0.0442168652205559	0.964731538699046	1	1-phosphatidylinositol 4,5-bisphosphate phosphodiesterase delta-1a isoform X1	21	120811918
plcd3a	544.001938143803	-0.00113212696145505	0.117131480029625	-0.00966543717511902	0.99228821697808	1	1-phosphatidylinositol 4,5-bisphosphate phosphodiesterase delta-3-A isoform X1	11	120828145
plcd4b	261.663592487802	-0.434643295533286	0.170135360081185	-2.55469113137847	0.0106282061269467	0.189104596942097	1-phosphatidylinositol 4,5-bisphosphate phosphodiesterase delta-4 isoform X1	16	120834088
plce1	440.003442839905	-0.0385111012349821	0.13907992016164	-0.276899074936369	0.781857602927913	1	1-phosphatidylinositol 4,5-bisphosphate phosphodiesterase epsilon-1 isoform X1	5	120819165
plcg1	443.905678847225	-0.0570086370306552	0.164319507668876	-0.346937730275669	0.728638100386748	1	1-phosphatidylinositol 4,5-bisphosphate phosphodiesterase gamma-1	8	120823912
plcg2	217.779784328731	0.0150566175026588	0.274701461180616	0.054810838784578	0.956289165283399	1	1-phosphatidylinositol 4,5-bisphosphate phosphodiesterase gamma-2	19	120808617
plch1	1831.75394403487	-0.0198011333412996	0.135288842955895	-0.146361909146898	0.88363569554051	1	1-phosphatidylinositol 4,5-bisphosphate phosphodiesterase eta-1 isoform X1	1	120821602
plch2a	531.824897997653	-0.0614351812197633	0.10953460046264	-0.560874654769178	0.574882989207195	1	1-phosphatidylinositol 4,5-bisphosphate phosphodiesterase eta-2a isoform X1	12	120828906
plch2b	306.590757669	-0.135827559068345	0.225183699528402	-0.603185574057119	0.546385243407715	1	1-phosphatidylinositol 4,5-bisphosphate phosphodiesterase eta-2 isoform X1	17	120835604
plcl1	237.302810728613	-0.0929940154444	0.327452499905176	-0.283992382013664	0.776416218674953	1	LOW QUALITY PROTEIN: inactive phospholipase C-like protein 1	16	120834063
plcxd1	108.30952305193	-0.132463050760894	0.212853003739412	-0.62232173581663	0.533730331558367	1	PI-PLC X domain-containing protein 1	8	120823559
plcxd2	64.5985642157144	0.0645360508074787	0.501957853697944	0.128568664345102	0.897698962703272	1	PI-PLC X domain-containing protein 2	21	120811452
plcxd3	404.860148363116	0.222645129748384	0.192840766156796	1.15455426871388	0.248273003066366	1	PI-PLC X domain-containing protein 3 isoform X1	13	120830259
pld1a	648.47257147305	-0.124253130955646	0.132750270766524	-0.935991544410314	0.349277541266315	1	phospholipase D1a	15	120833442
pld2	927.338970478723	0.00330191469942065	0.203548654114216	0.016221746657032	0.987057486422017	1	phospholipase D2	7	120821943
pld3	795.352539606566	-0.135396634519651	0.107351568203829	-1.26124505477715	0.207220570519043	1	5'-3' exonuclease PLD3	1	120824116
pld5	237.462522731459	0.0995337797490035	0.372036303765785	0.267537814835578	0.789055102854237	1	inactive phospholipase D5 isoform X1	9	120825212
pld6	8.05905711824423	0.00696800545938721	0.625097150579108	0.0111470760231939	0.991106104331962	1	mitochondrial cardiolipin hydrolase isoform X1	9	120825728
pld7	846.389684122704	0.125936504200747	0.154985745882489	0.812568300934153	0.416465612068649	1	5'-3' exonuclease PLD4 isoform X1	4	120817223
pleca	5461.01370456842	-0.243324132792748	0.201103747148051	-1.20994330659396	0.226300648045434	1	plectin a isoform X1	10	120826172
plecb	8590.73647684702	-0.0991149729132303	0.173323911651147	-0.571848234724367	0.567424796221117	1	plectin isoform X1	20	120810556
plek	142.769531658016	0.180341101786222	0.23035209609253	0.782893252743749	0.433689800037856	1	pleckstrin	6	120820969
plek2	17.7807803268714	0.428566634549401	0.517348280918382	0.828390951234286	0.407449129431149	1	pleckstrin-2	15	120833435
plekha3	180.316505135074	0.0165388046716004	0.149099896466791	0.110924320294777	0.911676359803069	1	pleckstrin homology domain-containing family A member 3	6	120821111
plekha6	1435.09802446906	-0.0931338464184591	0.154518303433508	-0.602736661929091	0.54668388816065	1	LOW QUALITY PROTEIN: pleckstrin homology domain-containing family A member 6	17	120834692
plekha7b	679.410494129503	0.0147905245602136	0.165436773197665	0.0894028834964148	0.928761731951339	1	LOW QUALITY PROTEIN: pleckstrin homology domain-containing family A member 7	2	120835255
plekha8	986.609803105356	0.00201899050178073	0.0962914161902065	0.0209675024177916	0.983271579287662	1	pleckstrin homology domain-containing family A member 8	20	120810354
plekhb1	82.714034569443	-0.288419214925153	0.301525801038819	-0.956532455701929	0.338803295161378	1	si:ch211-176g13.7	7	120822805
plekhb2	272.343688170289	0.0144305953213837	0.216894761342417	0.0665327056867075	0.946953720013448	1	pleckstrin homology domain-containing family B member 2 isoform X1	NA	120814874
plekhd1	39.3234951137837	-1.27972675450096	0.730550705532811	-1.7517288598984	0.0798204419163319	0.805873509446534	pleckstrin homology domain-containing family D member 1	15	120833205
plekhf2	776.071015290047	-0.00302094036301154	0.105060660390214	-0.0287542487529703	0.977060589982851	1	pleckstrin homology domain-containing family F member 2 isoform X1	20	120810526
plekhg2	613.081301175003	-0.247998269132148	0.261043281244067	-0.950027397565072	0.342098331599068	1	uncharacterized protein plekhg2	1	120828620
plekhg4	388.137950684628	-0.0910449088882533	0.195248296605135	-0.466303217345758	0.640998476142178	1	LOW QUALITY PROTEIN: puratrophin-1	2	120831376
plekhg5b	840.162012985459	-0.0195554021556951	0.130474282160509	-0.149879361908565	0.880859794587633	1	pleckstrin homology domain-containing family G member 5 isoform X1	12	120829537
plekhg6	107.345671786566	-0.0113175723899568	0.274746498806862	-0.041192781124074	0.967142208618273	1	uncharacterized protein plekhg6 isoform X1	20	120810798
plekhg7	125.056546342419	-1.19442022810159	0.200754831877111	-5.94964622735823	2.68722673506447e-09	1.04600970237153e-07	pleckstrin homology domain-containing family G member 7 isoform X1	19	120809650
plekhh1	1263.52771895092	0.053814359489176	0.159254590253447	0.337914024352658	0.735427978683802	1	pleckstrin homology domain-containing family H member 1	15	120832880
plekhh2	383.477749185621	-0.124628834124588	0.177677888547618	-0.701431310014624	0.483033888026695	1	LOW QUALITY PROTEIN: pleckstrin homology domain-containing family H member 2	6	120820457
plekhh3	428.165955745278	-0.1338725739971	0.136227298966293	-0.982714734953561	0.325747856570941	1	pleckstrin homology domain-containing family H member 3	11	120827892
plekhj1	433.875423410176	0.129109398550245	0.161889047682721	0.797517808636939	0.425150364269066	1	pleckstrin homology domain-containing family J member 1	3	120815998
plekhm1	545.606204497477	-0.101531665910142	0.12567978438513	-0.807859962577677	0.419171201831856	1	pleckstrin homology domain-containing family M member 1	5	120819347
plekhm2	750.835321955392	0.0298582747157306	0.0983613109090095	0.30355710431057	0.761465336048755	1	pleckstrin homology domain-containing family M member 2 isoform X1	12	120829304
plekhm3	184.442108691267	-0.0119115494863761	0.140170526080877	-0.0849789882325426	0.932278095236333	1	pleckstrin homology domain-containing family M member 3	16	120833980
plekhn1	228.611061329401	0.0195896222665792	0.185456282626083	0.105629326702702	0.915876455569078	1	pleckstrin homology domain-containing family N member 1	12	120829736
plekho1a	380.222219015323	-0.031981031774494	0.179132449877927	-0.178532877746539	0.858304503229081	1	pleckstrin homology domain-containing family O member 1-A isoform X1	10	120826744
plekho2	507.295054918919	0.145038973346719	0.120078288171119	1.20787009505023	0.227097234111409	1	LOW QUALITY PROTEIN: pleckstrin homology domain-containing family O member 2	2	120832698
plg	2785.56542119548	-0.296527402819168	0.241645687679178	-1.22711646819394	0.219778819068543	1	plasminogen isoform X1	18	120807800
plgrkt	389.367550974665	-0.141000891318007	0.149082736165753	-0.945789532338873	0.344255945640091	1	plasminogen receptor (KT)	14	120832298
plin2	341.163593172874	0.183002844081128	0.310939027105049	0.588548969825203	0.556163874633747	1	perilipin-2	7	120822715
plin3	639.051274408346	0.0711069767578834	0.187183127944399	0.379879199256703	0.704035088538645	1	mannose-6-phosphate receptor binding protein 1	8	120824417
plk1	2447.32917212783	0.13614705924077	0.179135713052703	0.760021867893618	0.44724151356387	1	serine/threonine-protein kinase PLK1	9	120825557
plk2b	432.477401193905	-0.0801103083397818	0.123186503142716	-0.65031725307578	0.515487314794278	1	serine/threonine-protein kinase PLK2b	13	120831063
plk3	1048.808790021	-0.0163112965264549	0.100750697987109	-0.16189760321603	0.871386490276632	1	serine/threonine-protein kinase PLK3	3	120815898
plk4	432.509455009689	0.105962170606031	0.106856655480638	0.991629114063287	0.321378481642123	1	serine/threonine-protein kinase PLK4	15	120832913
pln	31.0750191650786	-0.698288679618235	0.479219543843522	-1.45713731543103	0.145078479700084	1	cardiac phospholamban	1	120819045
plod1a	2672.48342486738	-0.087264398947734	0.257286940878796	-0.339171504972897	0.73448053407225	1	procollagen-lysine,2-oxoglutarate 5-dioxygenase 1 isoform X1	12	120829202
plod2	1018.41258575457	0.0703623955463854	0.195518712281539	0.359875506161613	0.71894023478301	1	procollagen-lysine,2-oxoglutarate 5-dioxygenase 2 isoform X1	21	120811875
plod3	2366.05613570056	0.131324785678211	0.146734932596914	0.894979698112951	0.370797940732955	1	LOW QUALITY PROTEIN: multifunctional procollagen lysine hydroxylase and glycosyltransferase LH3	7	120822297
plp1b	951.867677060494	0.0469173451722833	0.484113825348519	0.0969138717294573	0.922794792617474	1	proteolipid protein 1b isoform X1	7	120821659
plp2b	733.474154924582	0.0108958706537083	0.188415853643744	0.0578288421223308	0.953884963924459	1	proteolipid protein 2b	12	120828780
plpp1a	917.766141017326	0.0193239667311271	0.12643551243094	0.15283654378102	0.878527178502378	1	phospholipid phosphatase 1 isoform X1	14	120831999
plpp2a	1562.22107404628	0.0200643608450741	0.135052518650223	0.148567098530309	0.881895236399476	1	phospholipid phosphatase 2	15	120832659
plpp2b	351.826787947615	-0.06578457731699	0.132908962149632	-0.494959679565687	0.620628582356918	1	phospholipid phosphatase 2b	8	120824229
plpp3	950.073375471706	0.0662213769563837	0.168049123041718	0.394059640168098	0.693537007606412	1	phospholipid phosphatase 3	NA	120814816
plpp4	53.5917780662925	-0.117442601352632	0.285183924627398	-0.411813539301258	0.680476096821385	1	phospholipid phosphatase 4	6	120820760
plpp5	224.044641530979	-0.00299609223897801	0.188556135486373	-0.0158896565802524	0.987322421815398	1	phospholipid phosphatase 5	13	120831192
plpp6	203.614009836862	-0.230861929765178	0.231739065718982	-0.996214984508187	0.31914570029179	1	phospholipid phosphatase 6	8	120824162
plppr1	710.998102787074	0.0698706938342208	0.143629762646272	0.486463895413491	0.626638297758505	1	phospholipid phosphatase-related protein type 1 isoform X1	14	120831962
plppr3b	248.553754951621	-0.228163795193119	0.220169654185142	-1.03630900469715	0.300058006552464	1	phospholipid phosphatase-related protein type 3	8	120823398
plrg1	2590.84283737681	0.0848248263002919	0.135479909979493	0.626106308404926	0.531245214738621	1	pleiotropic regulator 1	9	120825189
plvapa	247.66849672852	0.0497996203288537	0.288332853897414	0.172715733416116	0.862874876174899	1	plasmalemma vesicle associated protein a	3	120816389
plvapb	583.170431168386	0.0153557174275178	0.210711178456328	0.0728756658285239	0.94190505829868	1	plasmalemma vesicle associated protein b	8	120823788
plxdc2a	250.987113123679	-0.0457884409940962	0.212078327632586	-0.21590344239899	0.829063013738026	1	plexin domain-containing protein 2 isoform X1	3	120815656
plxdc2b	797.428829618829	-0.0581111959471259	0.115514668302076	-0.503063349454138	0.614919733635334	1	plexin domain-containing protein 2	21	120811427
plxna2	861.783761127385	0.0509178327833081	0.18719284356733	0.272007368513497	0.785616353638286	1	plexin-A2 isoform X1	12	120829281
plxna3	2895.12762462021	-0.0853020556503039	0.1274775233958	-0.669153693749234	0.503397441575001	1	LOW QUALITY PROTEIN: plexin A3	12	120829831
plxna4	1321.06685084621	0.0168136174775469	0.148269660432	0.113398907292015	0.909714305979252	1	plexin-A4	4	120818342
plxnb1a	1025.65147465215	0.0449894305284501	0.155231388513376	0.289821736179172	0.771952618144469	1	plexin-B1 isoform X1	12	120829041
plxnb1b	2111.63201081648	-0.0337894472711392	0.165226080787734	-0.204504319838879	0.837959416585855	1	plexin-B1	17	120834926
plxnb2a.1	1368.81772071224	-0.0712746090606742	0.142866529509908	-0.498889483108296	0.61785724340797	1	plexin-B2a isoform X1	4	120816874
plxnb2b	1326.03540065397	-1.05858640138751	0.127606347593306	-8.29571899323792	1.0793039620683e-16	8.60249310991376e-15	plexin-B2b	19	120809053
plxnc1	218.893401269276	0.150039404858344	0.220827994648287	0.679440145699426	0.496859020176686	1	plexin-C1 isoform X1	4	120817313
plxnd1	814.467185299901	-0.0702470140173289	0.242041517930952	-0.290227125568468	0.771642485647393	1	LOW QUALITY PROTEIN: plexin-D1	12	120828677
pm20d1.2	369.881900107844	0.151049734910915	0.156506281391547	0.965135287656721	0.334477054349462	1	N-fatty-acyl-amino acid synthase/hydrolase PM20D1.2 isoform X1	12	120829523
pmch	5.39546607177264	-2.45896447682394	1.52458867186979	-1.61287075143239	0.106772590828333	0.919515663682591	pro-MCH	4	120817954
pmchl	14.2304507519797	-1.11330639342191	0.807234253641317	-1.37916148676787	0.167844969581987	1	pro-melanin-concentrating hormone, like	14	120832199
pmela	2730.36432013817	-0.00275828122292518	0.207941517050891	-0.0132646970265689	0.989416613401353	1	premelanosome protein a	17	120835300
pmelb	1244.96276841903	-0.172994831777271	0.126801827049564	-1.36429289547738	0.172475401015301	1	premelanosome protein b	12	120829930
pmepa1	592.589976333978	0.116957972372274	0.213374354019961	0.548135097629083	0.583599142666722	1	protein TMEPAI isoform X1	17	120835470
pmm2	1825.02570994698	0.101476367624232	0.11023529037325	0.920543387518095	0.357288870779394	1	phosphomannomutase 2	9	120824937
pmp22b	3233.47665891549	0.207623073257528	0.241866084743004	0.85842160746985	0.390659700496727	1	peripheral myelin protein 22b	5	120819474
pmpca	1357.70399613207	0.0313424651754393	0.107671538993845	0.291093314615211	0.770979952811343	1	mitochondrial-processing peptidase subunit alpha	13	120830826
pmpcb	1342.1918722712	0.0805220311724611	0.10337023835287	0.778967258424877	0.435999002045348	1	mitochondrial-processing peptidase subunit beta	4	120817048
pms1	187.714319982883	-0.0566465735639301	0.175491426089655	-0.322788268499171	0.746855598217497	1	PMS1 protein homolog 1 isoform X1	16	120834085
pms2	237.220324543699	0.0674238404462406	0.126111531856852	0.534636598679751	0.592901170775143	1	LOW QUALITY PROTEIN: mismatch repair endonuclease PMS2	5	120818909
pmt	522.796069532569	-0.710249652400366	0.333234914950342	-2.13137825760607	0.0330579926088279	0.470053362137538	phosphoethanolamine methyltransferase	4	120818402
pmvk	334.018666164873	-0.0851543063678144	0.17000733860225	-0.500886062142541	0.616451312202005	1	phosphomevalonate kinase	20	120811162
pnisr	2578.4774815297	0.207833591457206	0.213743336067904	0.972351210010022	0.330875855531146	1	arginine/serine-rich protein PNISR isoform X1	20	120810112
pnkd	488.19552933365	0.10479449205803	0.188092411211817	0.557143647544704	0.577429288032173	1	probable hydrolase PNKD isoform X1	16	120833737
pnn	2499.56943049812	0.0503287940472106	0.13162932695417	0.382352437802358	0.702199964197863	1	LOW QUALITY PROTEIN: pinin	15	120832703
pno1	1664.63338706341	-0.0958734524922735	0.138417285012673	-0.692640752804072	0.488535028769502	1	RNA-binding protein PNO1	6	120820411
pnoca	142.45560691496	0.00461728755117613	0.178528060536443	0.0258630914227268	0.9793665389701	1	prepronociceptin	2	120811663
pnp4a	148.432587762649	-0.154075796190116	0.384866655620261	-0.400335529046558	0.688909402709046	1	purine nucleoside phosphorylase 4a isoform X1	17	120835243
pnp5a	159.42207513194	0.72641431102688	0.25779313395107	2.81781869010039	0.00483511046066874	0.0942605186562818	purine nucleoside phosphorylase 5a	7	120821266
pnp5b	715.113952252494	0.578309963585598	0.232350918300978	2.48895062612354	0.0128120757167853	0.221732178930154	LOW QUALITY PROTEIN: purine nucleoside phosphorylase 5b	3	120815602
pnp6	216.623660494932	-1.12807224512435	0.21835022053729	-5.1663435115775	2.38717888335253e-07	7.61071602361902e-06	purine nucleoside phosphorylase 6	19	120809371
pnpla2	324.410324854751	-1.09836956078805	0.474415306895771	-2.31520683422924	0.0206016154274392	0.328630125467109	patatin-like phospholipase domain-containing protein 2	19	120808694
pnpla3	908.562009001806	0.00871098617055048	0.225054812287174	0.0387060649004702	0.969124737943225	1	patatin-like phospholipase domain containing 3	4	120817412
pnpla4	80.2660009647472	-0.0826719338066496	0.226319321653377	-0.365288890063337	0.714895770715593	1	patatin-like phospholipase domain-containing protein 4 isoform X1	1	120825419
pnpla6	1023.590821615	0.183867263859196	0.165669950593393	1.10984075990018	0.267067651708379	1	patatin-like phospholipase domain-containing protein 6 isoform X1	9	120825660
pnpla7a	917.351758754201	0.0490966345307491	0.097949591009122	0.501243895200918	0.616199485251521	1	patatin-like phospholipase domain-containing protein 7a isoform X1	14	120831909
pnpla7b	765.672912802358	-0.109350642259753	0.205380559068209	-0.532429372847488	0.594428646051411	1	patatin-like phospholipase domain-containing protein 7 isoform X1	13	120830455
pnpla8	356.693003462284	0.0588328019467875	0.114462680049215	0.513991127252057	0.607258194066477	1	calcium-independent phospholipase A2-gamma	4	120817878
pnpo	241.448462965598	-0.105636768478469	0.14542590456305	-0.726395815077562	0.467596155978626	1	pyridoxine-5'-phosphate oxidase	5	120819676
pnrc1	237.361118933884	0.14673245025597	0.137089499840806	1.07034054706131	0.284466049640058	1	proline-rich nuclear receptor coactivator 1	18	120808287
pnrc2	6457.00624007712	0.210670065202509	0.121038581302725	1.74051994773147	0.081767760513178	0.814275115591388	proline-rich nuclear receptor coactivator 2	20	120810012
pnx	5.51275085190003	-1.32721652341882	1.17911659679805	-1.1256024442561	0.260333833043617	1	homeobox protein pnx isoform X1	14	120831767
poc1a	170.624855779578	-0.0655650331562985	0.161134135898494	-0.406897227522299	0.684083472340824	1	POC1 centriolar protein homolog A	17	120834988
poc1b	124.660408511043	-0.735316529314759	0.231711356711452	-3.17341601098319	0.00150656483922039	0.0320356931737307	POC1 centriolar protein homolog B	19	120808982
poc1bl	258.31988889155	-0.037889297560954	0.14045252252896	-0.269765874465811	0.787340377997516	1	polypeptide N-acetylgalactosaminyltransferase 4	10	120826359
poc5	181.436991801435	0.189433940982696	0.163926291330821	1.15560438441445	0.247843013834809	1	centrosomal protein POC5 isoform X1	13	120831187
podn	87.4825412842299	-0.18145906311887	0.23964309788258	-0.757205463967838	0.448926777225903	1	podocan	8	120824000
podxl	1235.75368145356	-0.0327939690128402	0.145701378852829	-0.225076586584434	0.821919694887735	1	podocalyxin isoform X1	4	120817281
podxl2	249.524590483512	0.0314576696377116	0.184606288951971	0.170404106037232	0.864692343219055	1	podocalyxin-like protein 2	17	120835621
pof1b	850.575057109783	-0.0117735820530257	0.123422339285143	-0.0953926341148436	0.924002966523993	1	protein POF1B	7	120822751
pofut1	534.213337613349	0.00448187328823605	0.109663085862867	0.0408694799436941	0.967399948586589	1	GDP-fucose protein O-fucosyltransferase 1	12	120828804
pofut2	546.075556354272	0.108107954542371	0.134467414630798	0.803971392171098	0.421413497005441	1	GDP-fucose protein O-fucosyltransferase 2	16	120834167
poglut1	501.650470782669	0.11653522108309	0.149760710993423	0.778142814026891	0.436484825048469	1	protein O-glucosyltransferase 1	1	120820785
poglut2	432.075679636022	0.129146994157865	0.207875766993598	0.621270078882459	0.534421937106399	1	protein O-glucosyltransferase 2	16	120833475
poglut3	450.901502881845	-0.17776241485478	0.185879097331833	-0.95633353833991	0.338903750785661	1	LOW QUALITY PROTEIN: protein O-glucosyltransferase 3	19	120808941
pogzb	868.963253002975	-0.0331250516730955	0.225606575145271	-0.146826623522678	0.883268869889313	1	pogo transposable element derived with ZNF domain b isoform X1	20	120810126
pola1	904.091077813483	-0.0872771493087692	0.153403477950542	-0.568938530434805	0.569397856071378	1	DNA polymerase alpha catalytic subunit	21	120811568
pola2	736.319334496503	0.0794458481544914	0.146077175825986	0.54386215851497	0.586536330986832	1	DNA polymerase alpha subunit B isoform X1	4	120818230
polb	1664.65650438773	0.113645102374656	0.149481011151119	0.760264474393781	0.447096512567213	1	DNA polymerase beta	13	120831085
pold1	1023.19540169356	-0.0980893407891812	0.131416182528815	-0.746402299181636	0.45542443079148	1	DNA polymerase delta catalytic subunit	11	120827235
pold2	867.581173717177	0.120275364875569	0.162271527861485	0.741198203163749	0.458573272733077	1	DNA polymerase delta subunit 2	13	120830323
pold3	534.640686425091	-0.234411231746298	0.1959117287992	-1.19651453837436	0.231495828600453	1	DNA polymerase delta subunit 3 isoform X1	3	120815835
pold4	501.170566760575	0.143004117346384	0.129036389259274	1.10824642697529	0.267755405232872	1	DNA polymerase delta subunit 4	9	120824899
poldip2	889.003451167797	-0.161484198021417	0.126352903677264	-1.2780410526527	0.201234951660918	1	polymerase delta-interacting protein 2 isoform X1	1	120822002
poldip3	2248.1937329886	0.0772628453566578	0.0910508489817687	0.848568093770639	0.396121667222594	1	polymerase delta-interacting protein 3	11	120827919
pole	1203.44307899537	-0.162873031498371	0.169579746871012	-0.960450964832838	0.336828298567501	1	LOW QUALITY PROTEIN: DNA polymerase epsilon catalytic subunit A	13	120830232
pole2	414.502866386655	-0.241769659130703	0.170789436194986	-1.41560078021852	0.156892422759736	1	DNA polymerase epsilon subunit 2 isoform X1	15	120833380
pole3	606.111371238864	-0.0654266954067567	0.126225848753238	-0.51833040580033	0.60422776200304	1	DNA polymerase epsilon subunit 3	2	120809383
pole4	178.839062936823	0.0161685839572925	0.187970426133412	0.0860166372438653	0.931453191635533	1	DNA polymerase epsilon subunit 4	8	120824071
polg	186.877934597628	-1.19758214129137	0.219775390060914	-5.44911848846883	5.06200825769722e-08	1.7215970900235e-06	DNA polymerase subunit gamma-1	19	120808814
polg2	240.808659148248	0.0424227744982553	0.132180780869018	0.320945104268171	0.748251992251704	1	DNA polymerase subunit gamma-2, mitochondrial isoform X1	9	120825199
polh	230.558968676681	0.0991274308732358	0.13715034008222	0.722764747165845	0.469824429076921	1	DNA polymerase eta	6	120820826
poli	196.749022960453	-0.315584035134579	0.199053368347439	-1.58542423951219	0.112869977454856	0.940569765896029	DNA polymerase iota	13	120830377
polk	166.551719545709	-0.0137291134583506	0.200369208316309	-0.0685190782242218	0.94537243353829	1	DNA polymerase kappa	13	120831279
poll	1000.87027640239	0.0634323274490358	0.131030486668814	0.484103578195236	0.628312361990685	1	DNA polymerase lambda isoform X1	9	120825169
polm	141.924702699931	0.0949548710637943	0.226250793499606	0.419688565927437	0.674712979056298	1	DNA-directed DNA/RNA polymerase mu isoform X1	NA	120815169
poln	83.0644173700517	-0.194859329222283	0.309273344716461	-0.630055362194013	0.528658363264355	1	DNA polymerase nu	7	120823020
polq	381.205515594571	0.0170022656815708	0.210356452269883	0.0808259765655167	0.935580349339308	1	LOW QUALITY PROTEIN: DNA polymerase theta	9	120825588
polr1a	2348.21829221209	-0.0470407145096791	0.118842472852536	-0.395824097063756	0.692234798762561	1	DNA-directed RNA polymerase I subunit RPA1 isoform X1	4	120817907
polr1b	1140.51110433264	-0.0623191912563632	0.130084650430945	-0.479066446732276	0.631891358795818	1	DNA-directed RNA polymerase I subunit RPA2	6	120820384
polr1c	882.735581055479	0.137782488803355	0.16761275852684	0.822028645160042	0.411060594064503	1	DNA-directed RNA polymerases I and III subunit RPAC1	6	120820782
polr1d	398.014829507527	-0.0207251326969465	0.182504872895444	-0.113559338817325	0.909587121692867	1	DNA-directed RNA polymerases I and III subunit RPAC2	4	120816913
polr1e	1129.58819433544	0.00785845245575988	0.120069486183827	0.0654492053353883	0.947816347838402	1	DNA-directed RNA polymerase I subunit RPA49	9	120825613
polr1f	558.336306389892	-0.0145684856463862	0.159772212898327	-0.0911828495212555	0.92734730227748	1	DNA-directed RNA polymerase I subunit RPA43	10	120826552
polr1g	530.517448119634	-0.119998958970832	0.194866801256457	-0.61579991151446	0.538026585816633	1	CD3e molecule, epsilon associated protein isoform X1	1	120822999
polr1h	621.427719575357	0.0364669092332853	0.17863122054935	0.204146336352277	0.838239145530906	1	DNA-directed RNA polymerase I subunit RPA12	10	120826517
polr2a	2077.55563866467	-0.237825778328071	0.205296244345795	-1.15845167594729	0.246679761250314	1	LOW QUALITY PROTEIN: DNA-directed RNA polymerase II subunit RPB1	7	120822572
polr2b	3417.27211417726	0.0564268590358336	0.0828209483012295	0.681311433800571	0.495674450011208	1	DNA-directed RNA polymerase II subunit RPB2	4	120817321
polr2c	993.969030109314	0.0949494941109141	0.148082860192229	0.641191654372818	0.521398171181956	1	DNA-directed RNA polymerase II subunit RPB3 isoform X1	19	120809268
polr2d	939.002295139216	0.213706766532801	0.114603918527046	1.86474222940612	0.0622175444345731	0.710152809905188	DNA-directed RNA polymerase II subunit RPB4	1	120823573
polr2eb	1148.6735548078	0.179945102302643	0.109747781197709	1.63962405744198	0.101083357848249	0.896889937318444	DNA-directed RNA polymerases I, II, and III subunit RPABC1 isoform X1	8	120823540
polr2f	1122.42033458606	-0.0232078674593775	0.120329981790505	-0.192868536287013	0.847061926764328	1	DNA-directed RNA polymerases I, II, and III subunit RPABC2	11	120828136
polr2g	644.787094369407	0.174035487783198	0.147120032127274	1.18294895172834	0.236829379426099	1	DNA-directed RNA polymerase II subunit RPB7	4	120816960
polr2h	647.120543399721	0.107100002328407	0.137665683040838	0.777971677201763	0.436585710475958	1	DNA-directed RNA polymerases I, II, and III subunit RPABC3	8	120824257
polr2i	391.18876243966	0.216129873452223	0.137825950531848	1.5681362807092	0.116849331066569	0.949091984361492	DNA-directed RNA polymerase II subunit RPB9	1	120827739
polr2j	457.075802967379	0.139869866265654	0.151994531620243	0.920229594937777	0.357452791876281	1	DNA-directed RNA polymerase II subunit RPB11-a	17	120835365
polr2k	387.888213407369	0.113355091365061	0.163899915742704	0.691611651240928	0.489181242768283	1	DNA-directed RNA polymerases I, II, and III subunit RPABC4	10	120826528
polr2l	1034.37999402069	0.163709110702275	0.147558918531337	1.10944910908593	0.26723648695567	1	DNA-directed RNA polymerases I, II, and III subunit RPABC5	2	120808589
polr2m	767.183395409546	-0.0119177807298906	0.131099032476075	-0.0909067023974076	0.927566724504234	1	protein GRINL1A isoform X1	2	120809522
polr3a	1121.11903113	0.0535147880007473	0.0858803201298707	0.623132143893044	0.53319768817353	1	DNA-directed RNA polymerase III subunit RPC1 isoform X1	5	120819424
polr3c	500.217361067538	0.06426656395354	0.122947701664425	0.522714642758837	0.601172846867834	1	DNA-directed RNA polymerase III subunit RPC3	20	120810325
polr3d	454.338591760966	0.096613926615043	0.184783555557249	0.522849158972429	0.601079226971572	1	DNA-directed RNA polymerase III subunit RPC4	13	120830396
polr3e	1039.0644150337	-0.0886525000710521	0.117342023790862	-0.755505122606858	0.449945959855427	1	DNA-directed RNA polymerase III subunit RPC5	5	120819523
polr3f	713.164382709644	-0.00684678645293354	0.113858083957146	-0.0601343902424225	0.952048600060704	1	DNA-directed RNA polymerase III subunit RPC6	9	120824632
polr3g	124.335085896672	-0.067725899035006	0.261323765364336	-0.259164714470507	0.795508154965039	1	DNA-directed RNA polymerase III subunit RPC7 isoform X1	13	120830564
polr3glb	344.279909821384	-0.0371124119090695	0.180253313070438	-0.20589031778055	0.836876588716624	1	RNA polymerase III subunit GL b	20	120811105
polr3h	407.041374361694	0.0833619142819557	0.141870622246836	0.587591095053611	0.55680678961382	1	DNA-directed RNA polymerase III subunit RPC8	11	120828391
polr3k	157.298824319133	0.00254339203925285	0.160054851358008	0.0158907525618442	0.987321547459001	1	DNA-directed RNA polymerase III subunit RPC10	11	120828100
polrmt	320.384028425325	-0.0102317480270942	0.147574825200378	-0.0693326115291107	0.944724867939102	1	DNA-directed RNA polymerase, mitochondrial isoform X1	8	120824204
pom121	629.499694499387	0.019742763025569	0.154269687163407	0.127975646989268	0.898168245435039	1	nuclear envelope pore membrane protein POM 121	7	120823159
pomgnt1	765.061568712307	0.0436077738664216	0.131322012109229	0.332067512262532	0.739838280980178	1	protein O-linked-mannose beta-1,2-N-acetylglucosaminyltransferase 1	8	120824067
pomgnt2	334.28568544593	-0.0497230995506437	0.152750240136986	-0.325518961581023	0.744788334123504	1	protein O-linked-mannose beta-1,4-N-acetylglucosaminyltransferase 2	20	120810019
pomk	511.960734056952	0.092176357384611	0.145870870258971	0.631903801087674	0.527449739427997	1	protein O-mannose kinase	14	120831507
pomt1	801.17981003263	0.0924359073710429	0.122800859465108	0.75273013376024	0.451612098130182	1	LOW QUALITY PROTEIN: protein O-mannosyl-transferase 1	13	120831034
pomt2	418.003482576539	0.0692009287434914	0.135057720612925	0.512380398761659	0.608384806528697	1	protein O-mannosyl-transferase 2 isoform X1	15	120832527
pop1	480.263596165665	0.380684047297772	0.288610515307891	1.31902348357494	0.187161261680697	1	ribonucleases P/MRP protein subunit POP1 isoform X1	20	120810954
pop4	453.842984779684	-0.276919435798322	0.444276613800306	-0.623304101986318	0.533084702725086	1	ribonuclease P protein subunit p29 isoform X1	2	120808047
pop5	195.101997908067	0.0169331977682926	0.252829234129594	0.066974841048694	0.946601732152117	1	ribonuclease P/MRP protein subunit POP5	13	120830842
pop7	449.668467298296	0.127542210053478	0.140239846831217	0.909457710738798	0.363108570734002	1	ribonuclease P protein subunit p20	7	120821322
popdc2	332.521933398824	-0.0327087321879081	0.201172231320881	-0.162590691434624	0.870840716622543	1	popeye domain-containing 2	16	120833484
popdc3	122.158280869088	0.3799017851959	0.346642328107214	1.09594747782331	0.27310176000497	1	popeye domain-containing protein 3	20	120811088
porb	1393.55761542974	0.148248050399207	0.152966766528205	0.969152017551948	0.332469347310581	1	P450 (cytochrome) oxidoreductase b isoform X1	1	120821839
postnb	10394.7483808214	-0.241667297867425	0.186691563524107	-1.2944735868379	0.195501887038997	1	periostin, osteoblast specific factor b isoform X1	1	120827265
pot1	302.601392583345	-1.09338191753902	0.189117007236544	-5.78151025926209	7.403296540857e-09	2.75367377526829e-07	LOW QUALITY PROTEIN: protection of telomeres protein 1	19	120809415
pou1f1	10.1321233473399	0.298410566993022	0.535130719569223	0.557640509281996	0.577089888671692	1	pituitary-specific positive transcription factor 1	16	120833971
pou2f1b	2114.90466358131	0.0753963987163199	0.110887026408557	0.67993886352878	0.496543172458167	1	POU domain, class 2, transcription factor 1b isoform X1	16	120833759
pou2f2a	691.774909851432	0.100623659699995	0.199675483563585	0.503935976035599	0.61430636851264	1	POU domain, class 2, transcription factor 2 isoform X1	20	120810815
pou2f3	84.6802252112441	-0.529224350737314	0.294503340390904	-1.79700627515755	0.0723346235557624	0.764193280365332	POU domain, class 2, transcription factor 3 isoform X1	7	120822596
pou3f1	1453.83840811604	0.116283278255358	0.145836645567113	0.797352941046944	0.425246081633188	1	POU domain, class 3, transcription factor 1	20	120810998
pou3f2a	147.547094973995	-0.209268076325772	0.237884353245333	-0.879705089766671	0.379019091397831	1	POU domain, class 3, transcription factor 2a	18	120808389
pou3f2b	222.217189548393	-0.112362421877463	0.208560533861318	-0.538752082175713	0.590057931305055	1	POU domain, class 3, transcription factor 2	20	120810027
pou3f3a	69.6342268222795	-0.0931121913278826	0.229563899449878	-0.405604677177094	0.685033091698827	1	POU domain, class 3, transcription factor 3-A	16	120834483
pou3f3b	606.309879543798	0.0424805418200381	0.144563117510817	0.293854632851699	0.768868986032044	1	POU domain, class 3, transcription factor 3-B	1	120826080
pou4f1	159.486361877929	-0.153716693269362	0.16773473834148	-0.916427299373255	0.359442822375412	1	POU domain, class 4, transcription factor 1	2	120809815
pou4f2	384.074430402226	-0.103096755246998	0.234731364412827	-0.43921167290486	0.660508167776256	1	POU domain, class 4, transcription factor 2	9	120825731
pou4f3	90.9908661505524	0.102282961875221	0.243390486349311	0.420242234646863	0.674308504150648	1	LOW QUALITY PROTEIN: POU domain, class 4, transcription factor 3	7	120823140
pou4f4	184.771626866274	0.0162006539566792	0.236068892086383	0.0686268055629755	0.945286681409063	1	LOW QUALITY PROTEIN: brain-specific homeobox/POU domain protein 3	7	120822917
pou5f3	69.4424630398384	0.0476905317410596	0.299746994162316	0.159102618774668	0.873588025019237	1	POU domain, class 5, transcription factor 1	14	120832205
pou6f1	475.757928958198	0.0474297372303472	0.130507817881906	0.363424490579297	0.716287809789192	1	POU domain, class 6, transcription factor 1 isoform X1	12	120829435
pou6f2	131.602421672372	0.155023397186392	0.235684781264741	0.657757350111874	0.510694064101131	1	POU domain, class 6, transcription factor 2 isoform X1	21	120811343
ppa1a	263.532932102159	-1.52050204443522	0.544392362994939	-2.79302603745261	0.00522174886512397	0.100958119766048	inorganic pyrophosphatase 2, mitochondrial	5	120819317
ppa1b	2092.53550387297	0.0630391389812946	0.145445175172976	0.433422001838994	0.664708219349337	1	inorganic pyrophosphatase	6	120821116
ppa2	940.894805107929	0.291069446996706	0.151285400338609	1.92397578580107	0.054357618685696	0.654217811331234	inorganic pyrophosphatase 2, mitochondrial	9	120825869
ppap2d	997.396565984156	0.0524695930932821	0.117663322512838	0.445929895338094	0.65564788662494	1	phosphatidic acid phosphatase type 2D	11	120827610
pparab	445.609962408529	-1.01904626302622	0.154422106082527	-6.59909574398381	4.13673107370313e-11	1.98639383709191e-09	peroxisome proliferator-activated receptor alpha b	19	120809055
ppardb	818.45505309487	0.0467456757565111	0.119876713227494	0.38994792648177	0.696575053361621	1	peroxisome proliferator-activated receptor delta b	12	120829268
pparg	230.808092623911	0.1810772982131	0.215577226200414	0.839964876645917	0.400928080041275	1	peroxisome proliferator-activated receptor gamma	17	120835430
ppargc1a	436.892344102803	0.0289488227155286	0.143387823719154	0.201891778288156	0.840001329707015	1	peroxisome proliferator-activated receptor gamma coactivator 1-alpha isoform X1	7	120822249
ppargc1b	150.665225059255	-0.0288149741501587	0.202964437495742	-0.141970556545224	0.887103262551825	1	LOW QUALITY PROTEIN: peroxisome proliferator-activated receptor gamma coactivator 1-beta	4	120817484
ppat	1028.9437499659	-0.146263224914208	0.230743022464173	-0.63387929720353	0.526159597468939	1	LOW QUALITY PROTEIN: amidophosphoribosyltransferase	8	120824156
ppcdc	136.859338747706	-0.518103042623617	0.197420756300386	-2.62435952699571	0.00868120942348983	0.157573028985776	phosphopantothenoylcysteine decarboxylase isoform X1	19	120809166
ppcs	175.917646488105	0.0442477862477451	0.194282248449557	0.227750021429433	0.819840582684691	1	phosphopantothenate--cysteine ligase	17	120835171
ppdpfa	1134.88317178605	0.36142314467966	0.285146209534641	1.2675011365906	0.204976157463525	1	pancreatic progenitor cell differentiation and proliferation factor A	12	120829828
ppdpfb	5941.35999147555	-0.128401496598393	0.142764244044404	-0.899395345507219	0.368442117527796	1	pancreatic progenitor cell differentiation and proliferation factor B	12	120829578
ppef1	26.039920766245	-0.63775659373789	0.440727396597048	-1.44705457083482	0.147881640215407	1	LOW QUALITY PROTEIN: serine/threonine-protein phosphatase with EF-hands 1	2	120811667
ppfia1	1577.40466876768	-0.0237875016366691	0.138718550945208	-0.171480320941825	0.86384610286427	1	liprin-alpha-1 isoform X1	2	120808997
ppfia2	582.370961151179	-0.00945871733513403	0.207383255101423	-0.0456098412116646	0.963621225184163	1	liprin-alpha-2 isoform X1	4	120817338
ppfia3	364.103978598788	-0.325680829501546	0.182570539910816	-1.78386299159019	0.0744459308101903	0.778096118053162	LOW QUALITY PROTEIN: liprin-alpha-3	11	120827677
ppfia4	474.118438092313	0.131722879399321	0.145157473456278	0.907448140718688	0.364169861676782	1	liprin-alpha-4 isoform X1	17	120835215
ppfibp2a	697.677161787509	0.0678329829114147	0.185240581072749	0.366188566881978	0.714224372908865	1	liprin-beta-2 isoform X1	2	120834685
ppfibp2b	394.416069110058	-0.20456335807166	0.17724361676065	-1.15413667250936	0.248444140487263	1	LOW QUALITY PROTEIN: liprin-beta-2b	19	120808937
pphln1	290.103436642674	0.00680162992155453	0.12906913415216	0.0526975714700003	0.957972874025162	1	periphilin-1 isoform X1	4	120818429
ppiaa	20364.4628597502	-0.142166548040493	0.136402922333325	-1.0422544151443	0.297293740665996	1	peptidyl-prolyl cis-trans isomerase A	13	120831037
ppib	6520.92311988445	-1.10151138416456	0.125754742453741	-8.75920353118897	1.96634790968448e-18	1.76541879569488e-16	peptidyl-prolyl cis-trans isomerase B	19	120809337
ppid	3728.48518787101	0.0295654419960549	0.13644110810155	0.216690133988431	0.82844983727475	1	peptidyl-prolyl cis-trans isomerase D	4	120817372
ppie	733.07221946544	-0.0154667804385472	0.137240452826141	-0.112698407211909	0.910269664066449	1	peptidyl-prolyl cis-trans isomerase E	15	120833347
ppifa	290.678813108375	-0.0777937619136607	0.148845843177412	-0.522646519734762	0.601220261287764	1	peptidylprolyl isomerase Fa isoform X1	6	120820209
ppig	2892.86037329047	0.0109870281041427	0.16514564876909	0.0665293223650414	0.946956413545675	1	peptidyl-prolyl cis-trans isomerase G isoform X1	16	120833830
ppih	1761.53412654053	0.159918976363329	0.127972858700313	1.24963197655706	0.211434016548704	1	peptidyl-prolyl cis-trans isomerase H isoform X1	12	120829277
ppil1	863.904438180105	-0.0612679512208766	0.189626063223926	-0.323098788105549	0.746620428036518	1	peptidyl-prolyl cis-trans isomerase-like 1	17	120835002
ppil2	1624.34296008302	0.131258870669748	0.112145683476206	1.17043176875904	0.241827257284715	1	RING-type E3 ubiquitin-protein ligase PPIL2	13	120830793
ppil3	716.130959137446	0.257538100437952	0.211543477371479	1.21742397183773	0.223442946956292	1	peptidyl-prolyl cis-trans isomerase-like 3	13	120830265
ppil4	815.083275392667	0.110770762051601	0.138591959366538	0.79925821496356	0.424140702391706	1	peptidyl-prolyl cis-trans isomerase-like 4	18	120807742
ppil6	15.874588221951	-0.151470037209752	0.416504702910535	-0.363669452352589	0.716104857095328	1	probable inactive peptidyl-prolyl cis-trans isomerase-like 6 isoform X1	18	120808464
ppip5k1a	849.958069774723	-0.149371963990943	0.134455350970276	-1.11094101434435	0.266593739806728	1	inositol hexakisphosphate and diphosphoinositol-pentakisphosphate kinase 2 isoform X1	2	120808968
ppip5k1b	587.451889007525	-1.08340395471446	0.116747140860081	-9.27991852077043	1.69608216781581e-20	1.7664130417079e-18	inositol hexakisphosphate and diphosphoinositol-pentakisphosphate kinase 1 isoform X1	19	120809376
ppl	6929.52877945722	-0.148605642817871	0.149229575606134	-0.995818973646954	0.319338109688066	1	periplakin	11	120827651
ppm1aa	1382.29344794237	0.0529880775924624	0.132077055494634	0.401190633710146	0.688279776091527	1	protein phosphatase 1A	15	120832430
ppm1ba	370.555107457636	-0.224061797687323	0.119949749128782	-1.86796387082697	0.0617671070240204	0.706732724069273	protein phosphatase 1B isoform X1	6	120820892
ppm1bb	1240.76282179727	-0.0688264181561237	0.0832503867027664	-0.826739921363471	0.408384488860838	1	protein phosphatase 1bb isoform X1	5	120819001
ppm1e	544.939723548769	-0.0450412515867885	0.193306905130699	-0.233003842032105	0.815758422363696	1	protein phosphatase 1E	7	120821637
ppm1f	748.356427293969	0.00836397151581081	0.175412410830732	0.0476817545360677	0.961969875332594	1	LOW QUALITY PROTEIN: protein phosphatase 1F	13	120830532
ppm1g	4686.27149933578	0.137057837877438	0.100372591030893	1.36549068296198	0.172098879469593	1	protein phosphatase 1G	2	120811755
ppm1h	264.404259463091	-1.2923251116056	0.189434176381334	-6.82202724076636	8.97646389445101e-12	4.64338804500376e-10	protein phosphatase 1H isoform X1	19	120809386
ppm1j	234.507173131662	-0.0513975664804765	0.20430234880245	-0.25157599401941	0.801368815925266	1	protein phosphatase 1H isoform X1	17	120835725
ppm1ka	630.061434208693	-0.651156827283048	0.298055883425617	-2.18468033510753	0.0289122930295214	0.426638389521898	protein phosphatase 1K, mitochondrial	7	120821726
ppm1kb	941.724756277907	0.0777028987891746	0.172991106580995	0.449172794630307	0.653307011213905	1	protein phosphatase 1K, mitochondrial	9	120824951
ppm1lb	676.018455853524	0.181900494230084	0.112805421393323	1.61251553323705	0.106849802551929	0.91984255077125	protein phosphatase, Mg2+/Mn2+ dependent, 1Lb	1	120822662
ppm1na	70.3586389628533	0.925474226594885	0.359059802657079	2.57749327478677	0.00995198180821263	0.17870098828494	protein phosphatase, Mg2+/Mn2+ dependent, 1Na (putative)	1	120829091
ppm1nb	198.411019171533	-0.0228955504522337	0.227511410628705	-0.100634734710511	0.919840422351569	1	protein phosphatase, Mg2+/Mn2+ dependent, 1Nb (putative)	7	120823002
ppme1	795.680245257978	0.0294496875813574	0.123221660659375	0.238997652066758	0.811107403373231	1	protein phosphatase methylesterase 1	7	120821917
ppox	288.782073291339	0.152652677688859	0.167241597133901	0.912767399408645	0.361364887541461	1	LOW QUALITY PROTEIN: protoporphyrinogen oxidase	20	120810751
ppp1caa	3068.67171756863	0.0532785742645281	0.0896240801481616	0.594467180878743	0.552199686748228	1	protein phosphatase 1, catalytic subunit, alpha isozyme a	11	120828502
ppp1cab	4916.76996563859	0.0227095633772627	0.0992008614371922	0.228925062224797	0.818927160926326	1	protein phosphatase 1, catalytic subunit, alpha isozyme b	5	120819119
ppp1cc	2619.6561740515	0.0342951127690558	0.117250994212205	0.292493151119789	0.769909595664751	1	serine/threonine-protein phosphatase PP1-gamma catalytic subunit A	13	120831365
ppp1r10	1452.6967573603	-0.15837078611853	0.242073699016739	-0.654225497283695	0.512966536931199	1	serine/threonine-protein phosphatase 1 regulatory subunit 10	10	120826507
ppp1r11	488.570645262738	0.101229370258052	0.104776536650502	0.966145412839121	0.333971423151076	1	E3 ubiquitin-protein ligase PPP1R11	10	120826087
ppp1r12a	924.715949434063	-0.0691329019410135	0.157866181860352	-0.437920909509095	0.661443617589588	1	LOW QUALITY PROTEIN: protein phosphatase 1 regulatory subunit 12A	4	120817575
ppp1r12c	1991.58860010517	0.0536886618570787	0.0895376127749566	0.599621323298171	0.548758632953323	1	protein phosphatase 1 regulatory subunit 12C isoform X1	9	120825687
ppp1r13bb	1110.44232623158	-0.0982156079126673	0.0997971321845925	-0.984152608022845	0.325040483635474	1	protein phosphatase 1, regulatory subunit 13Bb isoform X1	18	120808551
ppp1r13l	1111.76730014662	0.02138542250007	0.144333077630052	0.148167162033945	0.882210846632848	1	relA-associated inhibitor	1	120819009
ppp1r14aa	121.117465340974	-0.330384400521656	0.213253002594166	-1.54926025191963	0.12131917067451	0.958151362401011	protein phosphatase 1, regulatory (inhibitor) subunit 14Aa	7	120823007
ppp1r14bb	1648.15206647854	-0.108421830169443	0.105050194983684	-1.03209546813581	0.302027396649298	1	protein phosphatase 1, regulatory (inhibitor) subunit 14Bb	7	120821522
ppp1r14c	608.476022889653	0.0246989082166904	0.215654336889875	0.114530078888713	0.908817603764617	1	protein phosphatase 1 regulatory subunit 14C	18	120807833
ppp1r14d	72.1336212344498	0.336361123127373	0.269262624260744	1.2491935115423	0.211594304609118	1	protein phosphatase 1 regulatory subunit 14C	15	120832583
ppp1r15b	309.792307279131	-1.08326525569822	0.140928260185882	-7.68664322024135	1.51045583319226e-14	9.99844958734303e-13	protein phosphatase 1 regulatory subunit 15B	19	120809528
ppp1r16a	68.1404897742386	-0.393766557697481	0.251358360565806	-1.56655444764644	0.117218872428266	0.949361513733432	protein phosphatase 1 regulatory subunit 16A	21	120811492
ppp1r16b	276.622436721154	-0.0259901939175611	0.128057352606618	-0.202957451396024	0.839168288887244	1	protein phosphatase 1 regulatory inhibitor subunit 16B	17	120835223
ppp1r17	55.0371158521326	0.230470028468053	0.306477055471999	0.751997659704446	0.45205246617495	1	protein phosphatase 1, regulatory subunit 17-like isoform X1	21	120811363
ppp1r18	260.765435925649	-0.164733165629106	0.183925626791092	-0.895650967748041	0.370439205441119	1	zinc finger CCCH domain-containing protein 13	10	120826671
ppp1r1b	629.7318383334	0.00498811093966673	0.150190532735106	0.0332118865871815	0.97350561922667	1	protein phosphatase 1 regulatory subunit 1B isoform X1	11	120828456
ppp1r2	2046.76775895969	0.0462376829326913	0.0927950252116593	0.498277605154223	0.618288390236516	1	protein phosphatase inhibitor 2	8	120824212
ppp1r21	793.644448084103	0.0909945144785247	0.0925872223289928	0.982797757504715	0.325706985765731	1	protein phosphatase 1 regulatory subunit 21	6	120821103
ppp1r26	307.215547183057	-0.133694114055616	0.140420633406706	-0.95209735786045	0.341047608877895	1	protein phosphatase 1 regulatory subunit 26	14	120831848
ppp1r27b	5.14229717794117	-1.49442771517861	0.998686827801313	-1.49639273651853	0.134551341247249	0.991179371092985	protein phosphatase 1 regulatory subunit 27b	9	120825708
ppp1r35	187.348051323308	-0.241907733165065	0.138797000794421	-1.74288876402572	0.0813530470852383	0.811902023998462	protein phosphatase 1 regulatory subunit 35 isoform X1	6	120820369
ppp1r37	2187.73695540602	-0.0809170545312548	0.153279369609346	-0.527905710582471	0.597564780971745	1	protein phosphatase 1 regulatory subunit 37	1	120807819
ppp1r3aa	124.860206147947	-0.259696593836355	0.275697334206852	-0.941962658374883	0.346211758342513	1	uncharacterized protein ppp1r3aa	4	120817600
ppp1r3b	55.4151237675432	-0.029514725392839	0.262034412746186	-0.112636829199331	0.910318485357965	1	protein phosphatase 1 regulatory subunit 3B	NA	120814751
ppp1r3da	140.563134134244	0.271956004827701	0.236109717344432	1.15182046671538	0.249394855762158	1	protein phosphatase 1, regulatory subunit 3Da	12	120829548
ppp1r3db	10.6117365297361	-1.1547760287022	0.734981685585754	-1.57116299813905	0.11614479243478	0.948021713757651	protein phosphatase 1, regulatory subunit 3Db	17	120835513
ppp1r3g	128.71933673493	0.0121860875157978	0.269870354653268	0.04515533961281	0.963983491739095	1	protein phosphatase 1 regulatory subunit 3G	NA	120814828
ppp1r42	29.7678263575782	-0.170473812475533	0.397050602338967	-0.429350343435563	0.667668285027789	1	protein phosphatase 1 regulatory subunit 42 isoform X1	21	120811866
ppp1r7	1513.40566626102	0.153690211918584	0.120119005780988	1.27948288382278	0.200727063205624	1	protein phosphatase 1 regulatory subunit 7	3	120815896
ppp1r9a	631.466733198353	0.0119544041990665	0.170796749309766	0.0699919890008292	0.94420003585243	1	neurabin-1 isoform X1	10	120826559
ppp1r9ala	2399.68787278954	0.0275952220218743	0.127572188750065	0.216310641780537	0.828745614483187	1	neurabin-1 isoform X1	16	120834401
ppp2cab	389.705842422391	0.0265097769204947	0.174856423155366	0.15160882535576	0.879495472250632	1	serine/threonine-protein phosphatase 2A catalytic subunit alpha isoform	7	120821562
ppp2r1bb	13603.2657725037	0.144235731660101	0.0842874286613445	1.71123658594001	0.0870374473727795	0.838783887866522	serine/threonine-protein phosphatase 2A 65 kDa regulatory subunit A beta isoform	1	120817718
ppp2r2aa	1342.28936090247	0.0306286857452778	0.131089359747777	0.233647382245279	0.815258739948594	1	serine/threonine-protein phosphatase 2A 55 kDa regulatory subunit B alpha isoform	13	120830999
ppp2r2ca	455.285356651762	-0.226432870156683	0.191397756736921	-1.18304871497485	0.236789841302069	1	protein phosphatase 2, regulatory subunit B, gamma a	9	120825611
ppp2r2d	1177.12694319992	0.078031849936254	0.0976368806634103	0.799204659203095	0.424171750769595	1	serine/threonine-protein phosphatase 2A 55 kDa regulatory subunit B delta isoform	6	120820694
ppp2r3a	926.079984484601	0.0195431673121523	0.143454658103779	0.136232364779778	0.891637590276408	1	serine/threonine-protein phosphatase 2A regulatory subunit B'' subunit alpha isoform X1	15	120832902
ppp2r3b	1077.41895649245	0.0698007584594089	0.108023684707526	0.646161613986731	0.518174696234192	1	serine/threonine-protein phosphatase 2A regulatory subunit B'' subunit beta isoform X1	16	120834239
ppp2r3c	527.18620310978	-0.00265634576883264	0.129705498560742	-0.020479823895736	0.983660606900335	1	serine/threonine-protein phosphatase 2A regulatory subunit B'' subunit gamma	15	120832729
ppp2r5a	2980.12476349818	-0.0112257167511587	0.0942200977041868	-0.119143548188656	0.905161629970177	1	serine/threonine-protein phosphatase 2A 56 kDa regulatory subunit alpha isoform isoform X1	18	120808007
ppp2r5b	294.0927241746	-0.106006139696662	0.177547831613827	-0.597056797219747	0.550469460763196	1	serine/threonine-protein phosphatase 2A 56 kDa regulatory subunit beta isoform	7	120821348
ppp2r5ca	835.821992744275	0.128896686119505	0.158033077400034	0.815631058004555	0.414711180546939	1	serine/threonine-protein phosphatase 2A 56 kDa regulatory subunit gamma isoform isoform X1	15	120832937
ppp2r5cb	1004.66741042232	-0.0865740052771704	0.171378771232687	-0.505161780858062	0.613445211610313	1	protein phosphatase 2, regulatory subunit B', gamma b isoform X1	18	120808199
ppp2r5d	415.988495324346	0.0410188922432601	0.0942239779445356	0.435333904788074	0.663320078303284	1	serine/threonine-protein phosphatase 2A 56 kDa regulatory subunit delta isoform isoform X1	6	120820641
ppp2r5eb	970.968686991186	0.00154996617112245	0.106614044422842	0.0145381049890118	0.988400679086014	1	protein phosphatase 2, regulatory subunit B', epsilon isoform X1	15	120832847
ppp3ca	754.305615523444	0.102871787855893	0.181046975600767	0.568204950756756	0.569895810188736	1	serine/threonine-protein phosphatase 2B catalytic subunit alpha isoform isoform X1	7	120821625
ppp3cb	863.636005019061	-0.00936041968251859	0.24900433146372	-0.0375913929990506	0.970013470464846	1	serine/threonine-protein phosphatase 2B catalytic subunit beta isoform isoform X1	4	120817636
ppp3cca	699.105667612438	-0.0252515898870474	0.112244787175642	-0.224968931942767	0.822003443480422	1	protein phosphatase 3, catalytic subunit, gamma isozyme, a isoform X1	13	120830982
ppp3r1a	434.982047099378	-0.0700845089952336	0.134653227007719	-0.520481466004644	0.602728042515474	1	calcineurin subunit B type 1	6	120820412
ppp3r1b	2863.83921650857	0.0703766446011606	0.125539612152842	0.560593133866612	0.575074933289963	1	calcineurin subunit B type 1b	9	120825347
ppp4r1l	1568.44944826416	-0.00345673161262553	0.0878193478456913	-0.039361845623124	0.968601899102081	1	serine/threonine-protein phosphatase 4 regulatory subunit 1	17	120835435
ppp4r2b	2446.82821859023	0.138581461414597	0.122571812414231	1.13061444295415	0.258217405852654	1	serine/threonine-protein phosphatase 4 regulatory subunit 2-B	17	120835352
ppp4r3b	1630.52958311589	0.0397055452569141	0.0992713105609496	0.399969991657722	0.689178619264842	1	serine/threonine-protein phosphatase 4 regulatory subunit 3B	6	120820741
ppp4r4	79.0650710931613	-0.209242078156818	0.258056257107556	-0.810839002712526	0.417458133046399	1	serine/threonine-protein phosphatase 4 regulatory subunit 4 isoform X1	NA	120814271
ppp5c	1874.04665433797	0.110019567537139	0.154095342813776	0.713970750369119	0.475245266356855	1	serine/threonine-protein phosphatase 5	1	120822892
ppp6c	1091.99279047785	0.145871098008755	0.135864049633501	1.07365486603886	0.282977397152341	1	serine/threonine-protein phosphatase 6 catalytic subunit	14	120831646
ppp6r2a	2475.50336613939	0.0697978587326244	0.103014105441438	0.67755632525784	0.498053045835323	1	serine/threonine-protein phosphatase 6 regulatory subunit 2a isoform X1	4	120817493
ppp6r2b	854.53005141978	-0.983118761831058	0.129503842709998	-7.59142540683203	3.16405298585563e-14	2.02025214216771e-12	serine/threonine-protein phosphatase 6 regulatory subunit 2 isoform X1	19	120808657
ppp6r3	2086.82415282288	-0.0321226966260369	0.0869975517959342	-0.369236788425788	0.711951237022166	1	serine/threonine-protein phosphatase 6 regulatory subunit 3	19	120809159
pprc1	1201.48967992462	-0.00477176652072733	0.19181387414652	-0.0248770665936414	0.980153019779603	1	peroxisome proliferator-activated receptor gamma coactivator-related protein 1 isoform X1	6	120820613
ppt1	609.457739707204	-0.0842044791756952	0.131109601153151	-0.642244949531459	0.520714151832367	1	palmitoyl-protein thioesterase 1	10	120826590
ppt2b	1840.86461703865	0.272845985681116	0.255475006179034	1.06799482956039	0.285522844101086	1	lysosomal thioesterase PPT2	10	120826678
pptc7a	315.8248880839	0.0409738027817351	0.215948558602015	0.189738718549395	0.84951387887526	1	protein phosphatase PTC7 homolog	13	120831366
ppwd1	1423.01156267141	0.0058944817703885	0.105928890939079	0.0556456479260081	0.955624099030203	1	peptidylprolyl isomerase domain and WD repeat-containing protein 1	14	120831710
pqbp1	473.004159871912	0.0637175524599668	0.142809401975311	0.44617197172342	0.655473027395688	1	polyglutamine-binding protein 1 isoform X1	12	120828761
praf2	269.578786831747	-0.269965497937996	0.152311378388431	-1.77245784782749	0.0763185865143184	0.788524443470028	PRA1 family protein 2	11	120827377
prc1b	1124.47748906398	0.119858367788463	0.156611726412932	0.765321796354106	0.444079948057172	1	protein regulator of cytokinesis 1b	2	120810057
prcc	1768.29343196883	0.148726725679046	0.0949722472085692	1.56600196426253	0.117348157304852	0.949361513733432	proline-rich protein PRCC	10	120826565
prdm10	713.788842706163	0.148110084876565	0.146129760629485	1.01355182023531	0.310796657351418	1	PR domain zinc finger protein 10 isoform X1	1	120822925
prdm12b	139.157509580243	0.0948214041436503	0.219712182364423	0.431570990389489	0.666053246421526	1	PR domain zinc finger protein 12b isoform X1	14	120831959
prdm13	425.690934844966	0.0688867851975073	0.180413824638932	0.381826533168246	0.702590036589853	1	PR domain zinc finger protein 13	20	120811180
prdm14	11.277345914714	-0.257087470986447	0.527625657847919	-0.487253542663289	0.626078665857549	1	PR domain zinc finger protein 14	21	120812032
prdm15	331.195197249142	-0.348042180828743	0.17934685185053	-1.94060936803511	0.0523056769389761	0.638707101464839	PR domain zinc finger protein 15	7	120822818
prdm16	991.661404879827	-0.0595493161183504	0.154608114036352	-0.385162942381853	0.700116697025662	1	histone-lysine N-methyltransferase PRDM16 isoform X1	12	120829022
prdm1a	401.724555433883	-0.197197905778229	0.170678089235051	-1.15537915066916	0.247935196008369	1	PR domain zinc finger protein 1a	20	120811091
prdm1b	868.066562900875	0.115022774631808	0.1674077956815	0.687081352236686	0.492031464641521	1	PR domain zinc finger protein 1 isoform X1	10	120826234
prdm1c	163.720245202304	-0.185153562988331	0.206997015542066	-0.894474553188443	0.371068038960315	1	PR domain zinc finger protein 1 isoform X1	18	120808437
prdm2a	1147.15014302233	0.155368988003032	0.156936332008906	0.990012867091951	0.322167829875485	1	PR domain zinc finger protein 2	12	120829287
prdm2b	1666.61473549379	-0.0718692564645109	0.0950508842595776	-0.756113496727087	0.449581150535286	1	PR domain zinc finger protein 2 isoform X1	17	120834707
prdm4	356.866791010297	0.0998260661756407	0.12123292315623	0.823423733229605	0.410267071279175	1	PR domain zinc finger protein 4	4	120817168
prdm5	77.4306088966581	0.0699167926320226	0.273400117500093	0.255730660510777	0.798158818524339	1	PR domain zinc finger protein 5	8	120824104
prdm6	23.0561710551395	0.22569087118835	0.305802320398426	0.738028641817696	0.460497044367472	1	putative histone-lysine N-methyltransferase PRDM6	13	120830178
prdm8	222.758493970809	0.116304795789476	0.140075801957151	0.830298982154344	0.406369763420615	1	PR domain zinc finger protein 8	6	120820423
prdx1	734.970287889848	0.432709193559973	0.2821424133278	1.5336552503974	0.125114488225789	0.966317667302216	peroxiredoxin-1	3	120815653
prdx2	8075.75294795407	-0.0527244215328122	0.129000109177809	-0.40871610007817	0.682748017111796	1	peroxiredoxin-2	9	120824830
prdx3	1248.34242746125	-0.147140246624195	0.136117418391463	-1.08098029159671	0.279705880539049	1	thioredoxin-dependent peroxide reductase, mitochondrial	6	120820251
prdx4	2970.58529810406	-0.119776850589238	0.10440011930774	-1.14728652978042	0.251263219315674	1	peroxiredoxin-4	7	120821587
prdx5	1370.3659278341	-0.206487683976303	0.126975289743971	-1.62620368413931	0.103906332714316	0.908182429874887	peroxiredoxin-5, mitochondrial	7	120822757
prdx6	1307.695906412	-0.11649625913417	0.174184506854996	-0.668809535575686	0.503616983189616	1	peroxiredoxin-6	8	120824165
preb	1225.89069977801	0.054868466169966	0.0917713665217309	0.597882196261875	0.549918540169245	1	prolactin regulatory element-binding protein	20	120810054
prelid1a	1263.24355155555	0.199508149542823	0.104469322158326	1.9097295303636	0.0561680467226888	0.667170733529633	PRELI domain containing 1a isoform X1	4	120817555
prelid3a	215.622587379336	0.226772643471845	0.178009944449365	1.27393244334364	0.202687359273982	1	PRELI domain containing protein 3A isoform X1	20	120811103
prelid3b	630.481347045636	-0.216110185227974	0.174629290450306	-1.23753686836099	0.215887835681308	1	PRELI domain containing protein 3B	17	120834700
prepl	132.024121988923	0.226363800146536	0.204601760742118	1.10636291362051	0.268569470856829	1	prolyl endopeptidase-like	6	120820479
prex1	653.227748340879	-0.100035000824615	0.109942786998778	-0.909882344766527	0.362884561661541	1	phosphatidylinositol 3,4,5-trisphosphate-dependent Rac exchanger 1 protein isoform X1	12	120829787
prex2	742.741665917874	-0.0999559571410339	0.151855458009908	-0.658230915444026	0.510389762176134	1	LOW QUALITY PROTEIN: phosphatidylinositol 3,4,5-trisphosphate-dependent Rac exchanger 2 protein	21	120811861
prf1.5	252.772904642031	-0.0824059146876827	0.220433041004427	-0.373836491626624	0.708525968292315	1	perforin 1.5	13	120830933
prg4a	2.59690230046087	-0.0515539710104331	1.18147614669935	-0.0436352195128593	0.96519517731201	1	proteoglycan 4a	3	120816282
prg4b	104.296492197396	-0.214640337434316	0.867786905621068	-0.247342217362337	0.804643388816573	1	proteoglycan 4b isoform X1	8	120823830
prickle1a	258.103071888159	-0.854558288929278	0.138942976865019	-6.1504244993935	7.72758380035328e-10	3.1824335886411e-08	prickle-like protein 1a	19	120809231
prickle1b	812.579059623741	-0.0364427298430254	0.116295801619644	-0.313362385705157	0.754005357984816	1	prickle-like protein 1b	4	120818427
prickle2b	550.865015639217	-0.0192990496080527	0.11353036106806	-0.169990207258155	0.865017838040931	1	prickle-like protein 2b isoform X1	17	120834716
prickle3	171.227220191279	0.0506779949245049	0.165971649806024	0.305341273547222	0.76010624413542	1	prickle planar cell polarity protein 3 isoform X1	12	120828765
prim1	808.063927707691	-0.0336390323783605	0.173703993413558	-0.193657219487592	0.846444291514576	1	DNA primase small subunit isoform X1	12	120828885
prim2	636.088620768408	-0.0132231526313638	0.177461302352268	-0.0745128794621109	0.940602293327991	1	DNA primase large subunit	6	120820289
prima1	313.280530593996	0.206405666637301	0.137607827215338	1.49995585871946	0.13362583706131	0.988400959551034	proline-rich membrane anchor 1 isoform X1	15	120833378
primpol	154.918924503832	-0.0701811590480616	0.231074158644394	-0.303717038113575	0.761343476284619	1	DNA-directed primase/polymerase protein	9	120825007
prkaa1	1584.47192948269	0.0566049029609924	0.137126434677749	0.412793514933976	0.679757903184683	1	5'-AMP-activated protein kinase catalytic subunit alpha-1	14	120831523
prkaa2	309.853116619988	0.0369199336000326	0.189131762248445	0.195207474202743	0.845230528052295	1	LOW QUALITY PROTEIN: 5'-AMP-activated protein kinase catalytic subunit alpha-2	NA	120814817
prkab1a	94.2958294985624	-0.240941419181846	0.2138524233384	-1.12667144669472	0.259881419065085	1	5'-AMP-activated protein kinase subunit beta-1a	14	120831981
prkab1b	805.050545934401	-0.0124609059606545	0.126064271546758	-0.0988456587085636	0.921260815571099	1	5'-AMP-activated protein kinase subunit beta-1b isoform X1	13	120830658
prkacaa	1904.65990339966	-0.00916087612581239	0.12816905358092	-0.0714749455493841	0.943019764103674	1	protein kinase, cAMP-dependent, catalytic, alpha, genome duplicate a isoform X1	11	120827282
prkacba	1147.08151503895	0.0826101496829212	0.162788024874166	0.507470680025625	0.611824603785012	1	protein kinase, cAMP-dependent, catalytic, beta a isoform X1	8	120823962
prkacbb	1294.42878812229	-0.00667654412749222	0.0825561344642656	-0.0808727803308445	0.935543127190146	1	protein kinase, cAMP-dependent, catalytic, beta b isoform X1	3	120816180
prkag1	1534.76434232448	0.113667873059177	0.140804217435012	0.807276054153991	0.419507456818213	1	5'-AMP-activated protein kinase subunit gamma-1	17	120835372
prkag3a	53.4667358318572	0.248767090797025	0.260818275815742	0.953794706367776	0.340187569499411	1	5'-AMP-activated protein kinase subunit gamma-1 isoform X1	1	120821265
prkag3b	134.782495120544	0.425073349254367	0.7851026099495	0.541423941109696	0.588215409155234	1	5'-AMP-activated protein kinase subunit gamma-3b isoform X1	16	120833606
prkar1aa	1575.79120954426	0.036759348876716	0.0802983202387131	0.457784780147788	0.647107071396625	1	protein kinase, cAMP-dependent, regulatory, type I, alpha (tissue specific extinguisher 1) a	11	120828304
prkar1b	590.405931286374	-0.0958406032613719	0.147058531287949	-0.651717397297477	0.514583497395724	1	cAMP-dependent protein kinase type I-beta regulatory subunit isoform X1	11	120827747
prkar2aa	1526.34288840212	-0.0365028262001298	0.0979940353028816	-0.37250049033399	0.709520246986345	1	protein kinase, cAMP-dependent, regulatory, type II, alpha A	12	120828999
prkar2ab	55.4405157027732	0.0881083431631363	0.480277432921791	0.183453015119042	0.854442581566019	1	protein kinase, cAMP-dependent, regulatory, type II, alpha, B isoform X1	17	120835236
prkcaa	1248.60305913335	-0.0283348466255526	0.136340877805527	-0.207823560194241	0.835366735857083	1	LOW QUALITY PROTEIN: protein kinase C, alpha, a	9	120825380
prkcab	173.790219657969	0.0588577389624423	0.204917250056616	0.28722686326398	0.773938618603699	1	protein kinase C alpha type isoform X1	11	120828293
prkcda	472.360713311975	0.102307157603779	0.155191978131044	0.659229676919198	0.509748292566626	1	protein kinase C, delta a	17	120834638
prkcea	1017.19132866317	-0.0882680476933654	0.130628170516119	-0.675719849283763	0.499218531085828	1	protein kinase C epsilon type	5	120818998
prkcg	74.2558327280839	0.0834290895891476	0.229160359431911	0.364064229066356	0.715810047583161	1	protein kinase C gamma type	20	120809973
prkcha	286.754443955269	0.0867757907792402	0.170491923469734	0.508973029415347	0.610771129027466	1	LOW QUALITY PROTEIN: protein kinase C eta type	15	120832626
prkci	1143.82450978194	0.0464475443266642	0.0764913095384854	0.607226423588616	0.543700658778182	1	protein kinase C iota type	3	120816261
prkcq	79.8181628651094	-0.112639390337038	0.204669333358735	-0.550348156651337	0.582080600074837	1	protein kinase C theta type	4	120816982
prkcsh	1640.53333723734	-0.0268183355362181	0.108958530610951	-0.246133417786039	0.805578954986452	1	glucosidase 2 subunit beta	11	120828011
prkcz	349.239338670089	0.050343567390391	0.172013290389289	0.292672544525233	0.769772457698131	1	protein kinase C zeta type isoform X1	12	120829382
prkd2	584.783438352134	-0.0210565654864649	0.147233993222981	-0.143014293272447	0.886278892833177	1	serine/threonine-protein kinase D2 isoform X1	1	120822057
prkd3	258.289208084906	-0.0703871240887814	0.161025814777421	-0.437117018697122	0.662026485538261	1	LOW QUALITY PROTEIN: serine/threonine-protein kinase D3	15	120832887
prkd4	10.9893420145412	0.160381529751502	0.617133355084281	0.259881480121259	0.794955197297174	1	LOW QUALITY PROTEIN: protein kinase D4	7	120821275
prkdc	1648.40326438035	-0.14856929974534	0.114714744081651	-1.29511948036594	0.195279015777883	1	LOW QUALITY PROTEIN: DNA-dependent protein kinase catalytic subunit	21	120811646
prkg1l	13.2556374052257	0.132075148241807	0.51501418183617	0.256449536536881	0.797603741728329	1	cGMP-dependent protein kinase 1 isoform X1	13	120831060
prkg3	331.533733406664	-0.399546847072127	0.251015620493921	-1.5917210502117	0.111447396341007	0.936038293354413	cGMP-dependent protein kinase 2	18	120807891
prkn	3.28480343757564	1.05751936950594	0.943900594838809	1.12037154684337	0.262555464689921	1	E3 ubiquitin-protein ligase parkin	6	120820571
prkra	231.031134679255	0.153695938779548	0.147598007371721	1.04131445618008	0.297729629596579	1	interferon-inducible double-stranded RNA-dependent protein kinase activator A homolog	16	120834529
prkrip1	480.194822927709	-0.0274041402174963	0.176972451319001	-0.154849752112543	0.876939767704725	1	PRKR-interacting protein 1 homolog	18	120807674
prkx	620.958221225654	0.0352915781496958	0.142976421938482	0.246834951324217	0.805035959987905	1	cAMP-dependent protein kinase catalytic subunit PRKX	1	120822146
prl	44.3423930355071	-0.479654556739889	0.37352738252207	-1.28412153749277	0.1990994332577	1	prolactin	11	120827589
prl2	1.74534361937406	0.500238917785716	1.50057994765474	0.333363722850982	0.738859743491188	1	prolactin 2	4	120817571
prlh2	4.8634934844224	-0.690503362991645	0.891440258763381	-0.77459297603355	0.438580209092874	1	prolactin releasing hormone 2	21	120811815
prlh2r	1.61666710177118	-0.121782540309244	2.04114935326523	-0.0596637086425981	0.952423476526311	1	prolactin releasing hormone 2 receptor	15	120832398
prlhr2a	4.18085436577805	0.604665220529604	0.816070138184555	0.740947612511289	0.458725205007711	1	prolactin releasing hormone receptor 2a	13	120830603
prlra	244.01841858489	-0.0714469647133559	0.190462288183795	-0.375123943929573	0.707568290433801	1	prolactin receptor a	14	120831466
prlrb	360.957693114663	-0.0951687840360947	0.255817165766952	-0.372018757032094	0.709878883963315	1	prolactin receptor b isoform X1	13	120830527
prmt1	17466.0240884992	0.166084362120147	0.151656564111527	1.09513467546324	0.273457639262115	1	protein arginine N-methyltransferase 1 isoform X1	11	120827712
prmt2	121.157124581489	0.0484379449693291	0.164376052207059	0.294677626813384	0.768240155869939	1	protein arginine N-methyltransferase 2	16	120833575
prmt3	541.964385647801	0.0822976349052352	0.225329329332196	0.365232680313473	0.714937725444493	1	protein arginine N-methyltransferase 3 isoform X1	2	120808388
prmt5	2633.01371754962	0.103476609915342	0.153196017804178	0.675452347903783	0.499388416654095	1	protein arginine N-methyltransferase 5	3	120816086
prmt6	170.816630720091	-0.17729574108684	0.280436518176931	-0.632213458644432	0.527247404047435	1	protein arginine N-methyltransferase 6	21	120811674
prmt7	381.030669252992	-0.194626910420142	0.270012855787554	-0.720806088482225	0.471028828899087	1	protein arginine N-methyltransferase 7	19	120809264
prmt9	662.737945772154	-0.0223650896912522	0.106494708773108	-0.210011276136752	0.83365887220398	1	protein arginine N-methyltransferase 9	9	120825200
proca	121.478875624619	-0.0909472604439307	0.285618837311374	-0.318421786532177	0.750165014372997	1	vitamin K-dependent protein C	3	120816657
proca1	323.12382382023	-0.247701139559936	0.169834473135736	-1.45848563596371	0.1447067315421	1	uncharacterized protein proca1	1	120826042
prodh2	90.7357980554466	0.163553746059482	0.303960751158755	0.538075213447737	0.590525123795237	1	hydroxyproline dehydrogenase isoform X1	5	120819101
prodha	785.149493606535	-0.0378252587838868	0.222693931113594	-0.169853119008405	0.86512565088925	1	proline dehydrogenase 1, mitochondrial	14	120831658
prok1	4.48152514911792	0.623088337172438	1.77382170356453	0.351268865365853	0.725386650363229	1	prokineticin-1	12	120829606
prokr1a	18.6258727443326	0.0150547108660222	0.447759101815273	0.033622344704973	0.973178303842092	1	prokineticin receptor 1a isoform X1	9	120825336
prokr1b	34.5753243098939	0.342695080272778	0.415017364869356	0.825736726415425	0.408953453839976	1	prokineticin receptor 1b isoform X1	6	120821099
prom1a	887.938005470823	0.0235573239060825	0.148097935880191	0.159065849001029	0.873616994152409	1	prominin-1-A isoform X1	4	120817021
prom1b	578.602572025084	0.190793689391297	0.18866358245434	1.01129050402439	0.311877409665655	1	prominin 1 b	9	120825714
prom2	265.903718070927	-0.105569819848408	0.201200038234747	-0.524700794168022	0.599791205151163	1	prominin-2 isoform X1	6	120820616
prop1	2.90039975819366	-0.717979046724572	0.905347429840921	-0.79304256361641	0.427753024679991	1	PROP paired-like homeobox 1 isoform X1	6	120820645
pros1	1238.27779667798	-0.0752032193860631	0.136458348884711	-0.551107499106555	0.581559985010463	1	vitamin K-dependent protein S	2	120835080
proser1	662.559752956712	0.0797844224896239	0.166211313423276	0.480018001460849	0.631214592877962	1	proline and serine-rich protein 1 isoform X1	7	120822968
proser3	216.965854434012	0.240972728448011	0.170559410970994	1.41283748036039	0.157703515123691	1	proline and serine-rich protein 3	20	120811122
prox1a	279.619997349341	-0.117073840450215	0.216911197347716	-0.539731659230767	0.58938210329311	1	prospero homeobox protein 1a isoform X1	1	120834087
prox2	104.487515574493	0.0283772259221077	0.208771500323794	0.135924807160441	0.891880724196337	1	prospero homeobox protein 2	15	120832892
prox3	396.341203384505	-0.133084265059573	0.250543384794481	-0.53118251423298	0.595292308820322	1	prospero homeobox 3 isoform X1	7	120821519
proza	2082.91050635303	-0.119406071785789	0.150162220527392	-0.79518051455564	0.426508504728972	1	protein Z, vitamin K-dependent plasma glycoprotein a isoform X1	11	120827250
prpf18	1001.05821879461	-0.960859641971588	0.167449087178902	-5.73821964729501	9.56769803948904e-09	3.52515515973816e-07	pre-mRNA-splicing factor 18 isoform X1	19	120808838
prpf19	4640.79493915841	0.194689979232034	0.119671042715628	1.62687626692342	0.103763379452654	0.907948943507855	pre-mRNA-processing factor 19	4	120818286
prpf3	1572.04680595842	0.209924372574761	0.109558086096135	1.91610113004855	0.0553522245053643	0.661446200077584	U4/U6 small nuclear ribonucleoprotein Prp3	20	120810542
prpf31	2738.2336494688	0.122124571902212	0.11649874844124	1.04829084892539	0.294504624513916	1	U4/U6 small nuclear ribonucleoprotein Prp31	20	120811049
prpf38b	1157.09159361581	0.0568602708881563	0.120481995372938	0.471939983332381	0.63696962777038	1	pre-mRNA-splicing factor 38B	3	120815622
prpf39	5945.40753459969	0.00747566774054292	0.114754291628522	0.0651449948795191	0.948058555760332	1	pre-mRNA-processing factor 39 isoform X1	18	120808015
prpf4	1036.102608857	0.0725372864299779	0.139112546580787	0.521428787071001	0.602068102088274	1	LOW QUALITY PROTEIN: U4/U6 small nuclear ribonucleoprotein Prp4	14	120831791
prpf40a	3004.13349709061	0.0486557475711433	0.119045780553287	0.408714591521067	0.682749124316067	1	pre-mRNA-processing factor 40 homolog A isoform X1	16	120833690
prpf4bb	2695.24302113023	-0.0140042385216119	0.134146418478159	-0.104395172681349	0.916855753394015	1	pre-mRNA processing factor 4Bb isoform X1	21	120811445
prpf6	1757.65749248388	0.0451606225805063	0.12024404630905	0.375574707993733	0.707233096542261	1	pre-mRNA-processing factor 6	12	120829528
prpf8	13924.8732658079	0.0503930421623453	0.128631726237265	0.391762154146902	0.695233960904671	1	pre-mRNA-processing-splicing factor 8	1	120823237
prph	2149.11651626405	0.0557121894677887	0.158397913865141	0.351723000059342	0.72504600982534	1	peripherin	17	120835318
prph2a	821.62084227208	0.0862977731541763	0.550578256256384	0.156740249317057	0.875449564743041	1	peripherin-2a	5	120819209
prph2b	1097.41004347528	0.7894659393738	0.540222400471295	1.46137209172567	0.143913355314517	1	peripherin-2b	6	120820568
prph2lb	100.149890435306	-0.475083379307852	0.44201946027228	-1.07480195332397	0.282463405754009	1	peripherin 2-like b	15	120832501
prps1b	2548.73598570378	0.034540520844643	0.121990153698341	0.283141874958658	0.777068082816523	1	ribose-phosphate pyrophosphokinase 1 isoform X1	4	120818366
prpsap1	1393.85655872828	0.183539238539994	0.0988013072103821	1.85766002214096	0.0632173090637218	0.71460260650757	phosphoribosyl pyrophosphate synthase-associated protein 1 isoform X1	11	120827381
prpsap2	1178.62496590517	0.102042055581214	0.0930324224899656	1.09684401255078	0.272709586691564	1	phosphoribosyl pyrophosphate synthase-associated protein 2 isoform X1	11	120827455
prr12a	1982.38752173615	-0.113428256644383	0.156577809309311	-0.724421022012846	0.468807297715644	1	LOW QUALITY PROTEIN: proline-rich protein 12	5	120819796
prr12b	1640.59076097789	-0.0121705523586173	0.144462134285468	-0.0842473525593036	0.932859770081783	1	proline-rich protein 12	11	120827508
prr13	436.901075461633	0.118898795449678	0.137968426647795	0.861782643598615	0.388807137674419	1	proline rich 13	17	120835460
prr14	698.699522110614	-0.023544725282995	0.1218993470891	-0.193148903954222	0.846842353863375	1	uncharacterized protein prr14 isoform X1	11	120827541
prr15la	83.5615396236943	-0.163107519641732	0.314880725035214	-0.517997789872628	0.604459811357066	1	proline-rich protein 15-like protein A	11	120828008
prr15lb	202.607237560583	0.144217283887285	0.22834694275585	0.631570898855796	0.52766730742984	1	proline-rich protein 15-like protein B	5	120819677
prr18	251.230913785493	-0.0684767333959204	0.177624196306144	-0.385514669847669	0.69985613986181	1	proline-rich protein 18	6	120821001
prr33	1046.7828996078	-1.09861951833102	0.287538545498637	-3.82077302514638	0.000133034042631908	0.00319077453530552	proteoglycan 4	19	120809088
prr35	59.0925085177136	-0.294007153507476	0.365987991579394	-0.803324590620337	0.421787148346494	1	proline-rich protein 35	5	120819847
prrc1	1077.38485328648	0.0119188157617618	0.120411754450398	0.0989838227684954	0.921151114579906	1	protein PRRC1 isoform X1	14	120831432
prrc2a	5523.30334464559	0.017161583914202	0.168126044786683	0.102075701215576	0.918696587875038	1	LOW QUALITY PROTEIN: protein PRRC2A	10	120826180
prrc2b	5112.71724783273	-0.0646524407411847	0.134247192324751	-0.481592498298119	0.630095456298709	1	protein PRRC2B isoform X1	14	120832084
prrc2c	3056.55713132232	-0.144275804867032	0.226088509819558	-0.638138598826534	0.523383462351682	1	LOW QUALITY PROTEIN: protein PRRC2C	8	120824169
prrg1	738.640603183066	0.0845433115569094	0.129264211841516	0.654034944030475	0.513089292750545	1	transmembrane gamma-carboxyglutamic acid protein 1 isoform X1	8	120823971
prrg2	317.821888092483	-0.173395287978345	0.202964564851358	-0.854313106848633	0.39293152688474	1	transmembrane gamma-carboxyglutamic acid protein 2	11	120827509
prrg4	213.023606685381	0.18964392211893	0.190425563779519	0.995895290290466	0.319301023894233	1	transmembrane gamma-carboxyglutamic acid protein 4	2	120833357
prrt1	407.048159256635	-0.131322225787252	0.33304764833008	-0.394304618110077	0.693356154154833	1	proline-rich transmembrane protein 1	10	120826189
prrt2	846.011212886016	-0.0658627932385672	0.20668458944701	-0.318663299546352	0.74998184755161	1	trafficking regulator of GLUT4 1	5	120819137
prrt4	143.28832364491	0.0919585664686875	0.188687841784893	0.487358197533054	0.62600451192345	1	proline-rich transmembrane protein 4	4	120817164
prrx1b	614.026341969763	0.0873914245900946	0.133918066765365	0.652573821448688	0.514031067003212	1	paired mesoderm homeobox protein 1b isoform X1	8	120824332
prss12	267.569942547065	0.0312036491407211	0.143098762417969	0.218056736574563	0.827384905470248	1	neurotrypsin isoform X1	9	120824895
prss16	842.354874540061	-0.232910632371437	0.138759048231152	-1.6785257274426	0.0932445122977051	0.868096407100565	thymus-specific serine protease	1	120816924
prss35	1250.60515379553	-0.0190948016255612	0.168998306673872	-0.112988123972211	0.910039970615101	1	inactive serine protease 35	20	120810911
prss56	49.2483979275738	-0.220977502007066	0.319594342847546	-0.691431206316683	0.489294598767926	1	serine protease 56 isoform X1	3	120816623
prtfdc1a	131.150037441654	0.330216398330885	0.241872621370488	1.36524918140725	0.172174745348834	1	phosphoribosyltransferase domain-containing protein 1 isoform X1	21	120811588
prtfdc1b	1287.15888771522	0.149862252055215	0.150602825381891	0.995082606685509	0.31969608932071	1	phosphoribosyltransferase domain-containing protein 1b	3	120816501
prtga	4257.91394891248	0.173358388576515	0.238738268925441	0.726144113203134	0.467750428393103	1	protogenin A	2	120834033
prune	615.808182025067	-0.195029944653303	0.139800551392339	-1.39505847946169	0.16299820552567	1	exopolyphosphatase PRUNE1 isoform X1	20	120810140
prune2	772.497535348347	-0.00333507405240689	0.121052925432783	-0.0275505448586515	0.978020626160669	1	protein prune homolog 2	14	120831438
prx	2836.39007522272	0.0184402949809521	0.246755069915874	0.0747311696057106	0.940428607247632	1	neuroblast differentiation-associated protein AHNAK	1	120829665
prxl2b	281.287430885729	0.100223131236002	0.158594067756189	0.631947541632373	0.527421156229258	1	prostamide/prostaglandin F synthase	17	120835746
prxl2c	251.087751740505	0.237778381322096	0.137252637638393	1.73241392962187	0.0831998896053401	0.8205484061961	peroxiredoxin-like 2C	13	120831267
psat1	522.912988088399	-0.55904900112172	0.15884801859257	-3.51939549561287	0.00043253140000917	0.00984029931690766	phosphoserine aminotransferase	13	120831154
psd2	1632.72940299303	-0.0188332058904767	0.26708644335162	-0.0705135223418386	0.943784938068443	1	PH and SEC7 domain-containing protein 2 isoform X1	4	120817654
psda	709.813213755468	-0.0312830692874613	0.10094172638517	-0.309912168215675	0.756627749183555	1	PH and SEC7 domain-containing protein 1 isoform X1	6	120820874
psen1	1211.06643010918	0.0293217439005716	0.12557124050731	0.233506842666451	0.815367856726077	1	presenilin-1	15	120833066
psen2	1186.99766794517	0.0725199045441222	0.114337082249153	0.63426408228691	0.525908492728862	1	presenilin-2 isoform X1	9	120824614
psenen	429.3687011964	0.165359380838301	0.166175695635171	0.99508764026081	0.319693641392659	1	gamma-secretase subunit PEN-2	20	120811148
psip1a	577.341901942437	0.0516401700615641	0.127140933714487	0.406164785430392	0.684621526477791	1	PC4 and SFRS1 interacting protein 1a isoform X1	9	120825472
psip1b	778.118802099403	-0.187260905431729	0.180404660921326	-1.03800480805423	0.299267816652151	1	hepatoma-derived growth factor-related protein 2	7	120822314
pskh1	84.4494036244674	-0.872979740197746	0.240950513915374	-3.62306652105483	0.000291130911618146	0.0067813823578012	serine/threonine-protein kinase H1 homolog	19	120809642
psma2a	5776.90694369716	0.0924231182409327	0.155863312828244	0.592975451142758	0.553197581397643	1	proteasome subunit alpha type-2	20	120810263
psma3	5916.23302768823	0.0617427683469336	0.094325793041704	0.654569300251051	0.512745095222048	1	proteasome subunit alpha type-3	15	100174874
psma4	293.510781411569	-1.1280523902896	0.156342331376139	-7.2152716437089	5.38264170806806e-13	3.11435662086812e-11	proteasome subunit alpha type-4 isoform X1	19	120809725
psma5	3282.89197223828	0.170758141739267	0.156797660253916	1.08903501150938	0.276138446543208	1	proteasome subunit alpha type-5	17	120835218
psma6a	1964.18299801202	0.176650946152474	0.105046909311525	1.68163868228241	0.0926389248716504	0.866410368978021	proteasome subunit alpha type-6a	15	120832909
psma8	3771.1398598508	0.196084856527978	0.148780756111771	1.31794501958755	0.187522053601754	1	proteasome subunit alpha-type 8	3	120815950
psmb1	5015.7580875756	0.271268781196308	0.137189293386419	1.97733200966513	0.0480041137254452	0.605741153842731	proteasome subunit beta type-1	2	120811783
psmb10	45.968838744105	1.24052994100859	0.723664874651654	1.71423262957973	0.0864860105026723	0.837103132634911	proteasome subunit beta type-10	14	120832088
psmb11a	3.42429826405352	-1.21230999672388	1.92839534376879	-0.628662582411439	0.52956997950542	1	proteasome subunit beta type-11a	3	120816087
psmb13a	2.38995480758675	1.4004371011738	1.89833112315583	0.737720139595924	0.46068453115614	1	proteasome 20S subunit beta 13a	10	120826765
psmb2	1403.41218908391	0.169330698781055	0.133130957047465	1.27191077519772	0.203404822939336	1	LOW QUALITY PROTEIN: proteasome subunit beta type-2	10	120826485
psmb3	2735.02587998687	0.152475451444422	0.120646295941877	1.26382206974576	0.206293897907828	1	proteasome subunit beta type-3	9	120825706
psmb4	4382.91458669423	0.0841748572792454	0.128034666589432	0.657438016761262	0.510899313707748	1	proteasome subunit beta type-4	10	120826453
psmb5	2026.95621200497	-0.136341165725987	0.192315760863393	-0.708944316960241	0.478359032229437	1	proteasome subunit beta type-5	3	120816088
psmb6	3028.47521136002	-0.0515787874774509	0.145857384220187	-0.353624794200253	0.72362009042079	1	proteasome subunit beta type-6	7	120821416
psmb7	3809.8571826113	0.0439570418700409	0.145543033641488	0.302020926527607	0.762636110362179	1	proteasome subunit beta type-7	14	120832138
psmb8a	2.77529390347626	2.48495081236359	1.62457225880666	1.52960313023499	0.126114994174603	0.969228302704717	proteasome subunit beta type-8	10	120826767
psmc2	3083.33750258636	0.194062149650357	0.117345664560423	1.65376497186593	0.0981752756561381	0.886327651329376	26S proteasome regulatory subunit 7	4	120817049
psmc3	3067.45981424936	0.0735246624625628	0.123255221196245	0.596523715173882	0.550825415891676	1	26S proteasome regulatory subunit 6A	2	120811778
psmc4	4589.88470611824	0.168745625711449	0.12653032047729	1.33363785909114	0.182322569145481	1	26S proteasome regulatory subunit 6B isoform X1	20	120810317
psmc5	4000.14942038119	0.146251453972404	0.133106963429104	1.09875133655424	0.271876543655586	1	26S proteasome regulatory subunit 8	5	120819106
psmc6	2967.04865947535	0.0870546201337263	0.12180278597916	0.714717807428648	0.474783431982981	1	26S proteasome regulatory subunit 10B	18	120807814
psmd1	4882.0092529925	0.13331473222702	0.128973143184052	1.03366273734038	0.301293858902469	1	LOW QUALITY PROTEIN: 26S proteasome non-ATPase regulatory subunit 1	8	120823867
psmd10	506.536996745191	0.145433910851272	0.128710968787783	1.12992631646695	0.258507273884241	1	26S proteasome non-ATPase regulatory subunit 10	4	120818483
psmd11b	1630.15076780475	0.0825175970638525	0.117217984501937	0.70396703555749	0.481453302674799	1	26S proteasome non-ATPase regulatory subunit 11B	5	120819775
psmd12	3475.89124755028	0.194288583103788	0.13930192491091	1.39473006728402	0.163097254368796	1	26S proteasome non-ATPase regulatory subunit 12	9	120825891
psmd13	3246.55470152167	0.201393525117902	0.126867169006629	1.58743610892255	0.1124139066013	0.938996451135573	26S proteasome non-ATPase regulatory subunit 13	NA	120814994
psmd14	1941.11397033798	0.128787825150427	0.135976514950697	0.947132857443242	0.343571083554371	1	26S proteasome non-ATPase regulatory subunit 14	2	120835763
psmd2	4721.42467573777	0.0481494654816124	0.129896228443961	0.370676393444209	0.710878575014584	1	26S proteasome non-ATPase regulatory subunit 2	1	120816914
psmd3	4478.8938011974	0.0837993418700047	0.104989616393827	0.798167902201536	0.424773061363438	1	26S proteasome non-ATPase regulatory subunit 3	11	120828047
psmd5	637.470020603942	0.215400032380474	0.147794365076047	1.45743061496046	0.14499755130557	1	26S proteasome non-ATPase regulatory subunit 5	9	120825770
psmd6	3535.97207891188	0.107712633289905	0.147008148434354	0.732698387382274	0.463742407755633	1	26S proteasome non-ATPase regulatory subunit 6	17	120834725
psmd8	3565.33738680589	0.213548993073992	0.187434364724904	1.13932678987344	0.254566878583961	1	26S proteasome non-ATPase regulatory subunit 8 isoform X1	1	120821393
psmd9	812.13417007669	0.0448013970677698	0.0951923610858324	0.470640674910601	0.637897355898176	1	26S proteasome non-ATPase regulatory subunit 9 isoform X1	13	120830540
psme1	674.191599132788	0.290628487529861	0.151552502705149	1.91767527650328	0.0551521985365049	0.66038909979863	proteasome activator complex subunit 1	21	120811685
psme2	407.692767433255	0.892812501896119	0.21561685713356	4.14073608977188	3.46193084840273e-05	0.000879863617902617	proteasome activator complex subunit 2	NA	120814844
psme3	641.85525072615	-0.0712187533057408	0.17129002154653	-0.415778763191962	0.677571900213051	1	proteasome activator complex subunit 3	5	120819245
psme4a	1764.00007973251	0.00791972541424335	0.134281792242841	0.0589784011813082	0.952969311519741	1	proteasome activator complex subunit 4A isoform X1	6	120820313
psmf1	455.159338535959	-0.0332446925725564	0.140002783821906	-0.237457368096667	0.812301988769462	1	proteasome inhibitor PI31 subunit	17	120835623
psmg1	489.516504384622	0.23719768104427	0.164615196865152	1.44092213575261	0.149606681661059	1	proteasome assembly chaperone 1	7	120823157
psmg2	812.382155400888	0.0426857886553894	0.152842194557954	0.279280134512881	0.780029850365582	1	proteasome assembly chaperone 2	10	120826093
psmg3	339.116443238013	0.0928494672552242	0.208618705887901	0.445067794184841	0.656270762102393	1	proteasome assembly chaperone 3	11	120827696
psmg4	163.432816703134	0.324094440524241	0.242436789986084	1.33682037508764	0.181281276720452	1	proteasome assembly chaperone 4 isoform X1	8	120823566
pspc1	747.401465588784	0.194066575270312	0.15489323347162	1.25290544280535	0.210240120862384	1	paraspeckle component 1	1	120817262
psph	466.759681439078	0.123332016737853	0.214366619024925	0.575332191639003	0.565066653954361	1	phosphoserine phosphatase	1	120835529
pstpip1a	13.8287233614836	-0.563048378888617	0.548120253770786	-1.02723512772085	0.304309760935754	1	proline-serine-threonine phosphatase-interacting protein 1a isoform X1	19	120809034
pstpip2	38.2978592514554	-0.0901934698847714	0.370016452932741	-0.243755295662937	0.807420344964411	1	proline-serine-threonine phosphatase-interacting protein 2 isoform X1	14	120831998
ptbp1a	5828.7127463228	0.176700349223313	0.0995449700765701	1.77508064031156	0.0758845730924018	0.78752969193655	polypyrimidine tract-binding protein 1a isoform X1	15	120833399
ptbp1b	1684.22231677115	0.101655973731963	0.105459103181289	0.963937400047976	0.335077311664944	1	LOW QUALITY PROTEIN: polypyrimidine tract-binding protein 1b	8	120823779
ptbp2a	1278.49601084035	0.131006310899123	0.119058259765465	1.10035465961953	0.27117762529406	1	polypyrimidine tract-binding protein 2 isoform X1	21	120811751
ptcd1	402.800515008495	-0.0636367323903297	0.150879253703472	-0.421772581904449	0.6731910202693	1	pentatricopeptide repeat-containing protein 1, mitochondrial	9	120825719
ptcd2	246.853852560177	0.155729538369727	0.155510512344127	1.00140843228087	0.316629389096726	1	pentatricopeptide repeat-containing protein 2, mitochondrial	14	120831973
ptcd3	1383.04085861624	0.0604276723544502	0.132136039953151	0.457314086118176	0.64744530647857	1	pentatricopeptide repeat domain-containing protein 3, mitochondrial	4	120817908
ptch1	1001.6282278736	0.0384891501460785	0.11765694999593	0.327130272775302	0.743569355972372	1	protein patched homolog 1 isoform X1	13	120830892
ptch2	1439.30869981225	-0.0181543460162366	0.128904496702942	-0.140835630102749	0.887999794829756	1	LOW QUALITY PROTEIN: protein patched homolog 1	3	120816305
ptchd1	142.491458189067	-0.0127581372063684	0.262384850009928	-0.048623757072429	0.96121913694904	1	patched domain-containing protein 1 isoform X1	21	120811871
ptchd4	131.648303584751	-0.0722990313347319	0.217461185954506	-0.332468670293452	0.739535392998145	1	patched domain-containing protein 1	18	120808170
ptdss1a	1073.07328465999	0.128418243063099	0.128199760709088	1.00170423371153	0.316486461313524	1	phosphatidylserine synthase 1	20	120810045
ptdss1b	96.2588445489771	0.26298520455069	0.212647311335803	1.23672010193157	0.216191013163429	1	phosphatidylserine synthase 1	10	120826248
ptdss2	1097.21177437023	-0.987258503652719	0.079961931674824	-12.3466064785371	5.08097986895238e-35	9.60182268299687e-33	phosphatidylserine synthase 2	19	120809238
ptenb	1676.10554712224	0.0683396504968088	0.0574242425459246	1.19008362090549	0.23401352723733	1	phosphatidylinositol 3,4,5-trisphosphate 3-phosphatase and dual-specificity protein phosphatase PTEN isoform X1	5	120819653
pter	607.297727860716	-0.14028326049721	0.166305694366967	-0.843526501189211	0.398934050744177	1	phosphotriesterase-related protein	3	120816205
ptf1a	76.4341601623726	0.00848425913676775	0.285791861328725	0.0296868465649165	0.976316802220017	1	pancreas transcription factor 1 subunit alpha	3	120814776
ptgdsa	502.962201011863	-0.0967827663030364	0.21909490034357	-0.441739018805404	0.658678070963451	1	prostaglandin D2 synthase a	14	120832289
ptger1c	1.67008400731505	0.321594557562292	1.4081569601763	0.228379766359305	0.819351017950894	1	prostaglandin E receptor 1c (subtype EP1)	11	120827189
ptger2a	170.591430081104	0.00644409180476649	0.188642699514563	0.0341603031622702	0.972749321539811	1	prostaglandin E receptor 2a (subtype EP2)	1	120816391
ptger3	9.73133159757961	-0.732431531224055	0.606825288805717	-1.20698913630568	0.227436327760632	1	prostaglandin E2 receptor EP3 subtype	8	120823861
ptger4b	263.807153881446	-0.263919954545398	0.192248426936991	-1.3728068351472	0.169812405298804	1	prostaglandin E receptor 4 (subtype EP4) b	14	120831524
ptger4c	1.98759195306951	0.545241776881103	1.18367053638471	0.460636435664299	0.645059466233008	1	prostaglandin E receptor 4 (subtype EP4) c	3	120816560
ptges	55.9748963283207	-0.673289246952322	0.366447983008736	-1.83733920821245	0.0661598351662686	0.735872009565372	prostaglandin E synthase	14	120831559
ptges3a	586.425588951529	-0.0496812144699044	0.216878621324616	-0.229073820953258	0.818811540343122	1	prostaglandin E synthase 3 isoform X1	12	120829132
ptges3b	9772.79927010424	0.0765579994417055	0.164044824671451	0.466689513643822	0.64072203335003	1	prostaglandin E synthase 3b	12	120828890
ptges3l	390.566503491836	0.360106383445416	0.230502405926937	1.56226735246989	0.118225019657622	0.950403905733817	putative protein PTGES3L	5	120819389
ptgesl	686.065007745816	-0.0953864641692851	0.138827817732016	-0.687084661615963	0.492029379310178	1	prostaglandin E synthase 2	13	120830162
ptgfr	1.26766454399843	0	2.78375808849332	0	1	1	prostaglandin F2-alpha receptor	8	120824447
ptgir	29.0865191322305	-0.147646006550346	0.310110791539622	-0.476107283520577	0.633997948294535	1	prostacyclin receptor	1	120828206
ptgis	89.5206623223086	-0.218223469236658	0.323776651613666	-0.67399384158511	0.500315228981386	1	prostacyclin synthase	17	120834951
ptgr2	337.232065138656	0.163132298480568	0.184115461743031	0.886032584858361	0.37559996860374	1	prostaglandin reductase 2 isoform X1	15	120832950
ptgs1	91.6300151307838	-0.0570037911343447	0.308265485939892	-0.184917850795206	0.853293469538807	1	prostaglandin G/H synthase 1 isoform X1	13	120831124
ptgs2b	186.878836773806	-0.0504740902865932	0.1769397178872	-0.285261505383267	0.775443802362167	1	prostaglandin G/H synthase 2	8	120823991
pth1a	3.34986820611032	0.480539407458469	1.0075038201361	0.476960382535873	0.633390332967126	1	parathyroid hormone 1a	19	120809086
pth1b	2.92142986988741	3.73678002114412	1.68625707579729	2.21602036532733	0.0266901074258985	0.402205329460502	parathyroid hormone 1b	2	120831175
pth1r	105.275584414795	0.0442679365195562	0.202244408083799	0.218883364632826	0.82674090536829	1	parathyroid hormone/parathyroid hormone-related peptide receptor	3	120816551
pth2	2.75773658774278	1.27203549121329	1.32040013550518	0.963371221350728	0.335361263201886	1	tuberoinfundibular peptide of 39 residues	15	120833128
pth2ra	21.745155526209	0.747496283405993	0.409807520834635	1.82401797283662	0.0681493551372321	0.742170229679126	parathyroid hormone 2 receptor a	16	120834452
pth3r	29.2367828149537	0.531346164602826	0.407907871841829	1.30261316655556	0.192706860398555	1	parathyroid hormone 3 receptor isoform X1	5	120819093
pth4	19.6195367682607	0.327860709402812	0.572352732895446	0.572829813783215	0.566759930431279	1	parathyroid hormone 4	17	120835861
pthlha	31.6508904004247	0.0421022674276598	0.336881927833428	0.124976331317118	0.900542288280862	1	parathyroid hormone-like hormone a	4	120818388
ptk2aa	2102.50452149956	0.135569065323348	0.113013376573276	1.1995842389104	0.230300850736843	1	LOW QUALITY PROTEIN: protein tyrosine kinase 2aa	10	120826323
ptk2bb	954.96972699303	0.0773271426681751	0.23853866339278	0.324170268954879	0.745809129664725	1	protein tyrosine kinase 2 beta, b	18	120808070
ptk6b	127.003584386924	0.022282321330735	0.25051636228092	0.088945572767612	0.929125165223167	1	LOW QUALITY PROTEIN: protein-tyrosine kinase 6b	12	120829840
ptk7b	1464.13432000726	0.0718221929722808	0.128478513464575	0.559021045897174	0.576147357004176	1	inactive tyrosine-protein kinase 7	6	120820593
ptmab	14886.0033631822	0.0724276641050947	0.124329600936384	0.582545617130662	0.560199224233106	1	prothymosin alpha-B	NA	120814896
ptn	3939.18005033562	-0.0584484951036239	0.168081173459353	-0.347739689702717	0.728035686607023	1	pleiotrophin	4	120818378
ptp4a1	2320.08544735434	0.0594935974792758	0.124501839967697	0.477853158593577	0.632754722575654	1	protein tyrosine phosphatase type IVA 1	9	120824651
ptp4a2b	3132.03989890466	0.0504044384665398	0.0924954630449009	0.54493957657222	0.585795075589883	1	protein tyrosine phosphatase type IVA 2	10	120826145
ptpa	596.368220893913	0.028582873586737	0.102952261440859	0.27763230439728	0.781294631322869	1	serine/threonine-protein phosphatase 2A activator isoform X1	14	120831860
ptpdc1a	631.964950375904	-0.549727524961266	0.123048737466577	-4.46755924749398	7.91171031468397e-06	0.00021276357534928	protein tyrosine phosphatase domain-containing protein 1 isoform X1	17	120835046
ptpdc1b	52.6555073791607	0.178801087849604	0.50125845500539	0.356704382867081	0.721313124059579	1	protein tyrosine phosphatase domain-containing protein 1 isoform X1	12	120829822
ptpmt1	133.897674341233	-0.225574643232516	0.212304113899288	-1.06250716997186	0.288005504757368	1	phosphatidylglycerophosphatase and protein-tyrosine phosphatase 1	2	120810108
ptpn1	598.709815636874	0.0129603437911636	0.102969867367338	0.125865402399019	0.89983846971255	1	tyrosine-protein phosphatase non-receptor type 1	12	120829153
ptpn11a	1423.80072280846	0.00820176623720003	0.106523412681823	0.076994963179579	0.938627551875033	1	tyrosine-protein phosphatase non-receptor type 11 isoform X1	14	120831714
ptpn11b	484.666022513041	-0.123195874377565	0.150688473063499	-0.81755340586437	0.413612242345671	1	tyrosine-protein phosphatase non-receptor type 11b isoform X1	12	120829464
ptpn12	605.593042706907	0.00291006760301744	0.106613332771484	0.0272955316879073	0.978224020738773	1	tyrosine-protein phosphatase non-receptor type 12 isoform X1	4	120817073
ptpn13	2051.39793067439	-0.159518054915758	0.129938251587141	-1.22764507731412	0.219580232299535	1	tyrosine-protein phosphatase non-receptor type 13 isoform X1	14	120831542
ptpn18	86.2373752029632	-0.172680316370516	0.247392766745335	-0.698000667692406	0.485176776502822	1	tyrosine-protein phosphatase non-receptor type 18 isoform X1	12	120829678
ptpn20	242.860293252027	0.00488585177502235	0.179130652352929	0.0272753529942831	0.978240115014701	1	LOW QUALITY PROTEIN: tyrosine-protein phosphatase non-receptor type 13	6	120820298
ptpn21	758.784812402108	0.0801459700408819	0.133837123748748	0.598832131145762	0.54928483335175	1	tyrosine-protein phosphatase non-receptor type 21 isoform X1	15	120833447
ptpn22	522.911933351169	-0.085329675542962	0.0799051613984224	-1.06788690554659	0.285571529891166	1	tyrosine-protein phosphatase non-receptor type 22 isoform X1	12	120829183
ptpn23a	1209.1877108602	0.0183254795411812	0.148538839650571	0.123371635218714	0.901812817274946	1	tyrosine-protein phosphatase non-receptor type 23 isoform X1	20	120809965
ptpn2a	842.231191472633	0.022508757148303	0.137447158890019	0.163762985936391	0.869917731171939	1	tyrosine-protein phosphatase non-receptor type 2a	20	120810041
ptpn2b	754.087065528642	0.0462766825808358	0.101716086430357	0.454959330474444	0.649138497754986	1	tyrosine-protein phosphatase non-receptor type 2 isoform X1	10	120826090
ptpn3	730.574032856692	-0.0900028694496238	0.149593222135848	-0.601650717623362	0.54740666116648	1	tyrosine-protein phosphatase non-receptor type 3 isoform X1	20	120810337
ptpn5	280.851570452823	-0.879538271594233	0.198951218237112	-4.42087401820276	9.83024763058906e-06	0.000262659284752102	tyrosine-protein phosphatase non-receptor type 5	19	120809403
ptpn6	491.833832564367	0.181933276197568	0.184580203467599	0.985659744542997	0.324300109725983	1	tyrosine-protein phosphatase non-receptor type 6 isoform X1	20	120810824
ptpn9a	280.279842102408	-1.30181075071267	0.20916443223236	-6.2238629045042	4.85060974336076e-10	2.04432262798872e-08	tyrosine-protein phosphatase non-receptor type 9	19	120809438
ptpn9b	1145.05617017935	0.0720524769954562	0.0789575370230653	0.912547170441854	0.361480750111816	1	tyrosine-protein phosphatase non-receptor type 9	9	120825598
ptpra	1675.44755168216	-0.0376906320402454	0.0955615291179056	-0.394412190639415	0.693276744918906	1	receptor-type tyrosine-protein phosphatase alpha isoform X1	17	120834717
ptprb	235.148743284551	-1.09599586035213	0.260282606439377	-4.21079178261342	2.54477212204948e-05	0.000656736179911734	receptor-type tyrosine-protein phosphatase beta isoform X1	19	120808738
ptprc	392.920766750481	0.124825191731041	0.210236955683797	0.593735727027849	0.552688883368099	1	receptor-type tyrosine-protein phosphatase C	8	120824091
ptprdb	1685.9106685371	-0.124965494944184	0.177570237575914	-0.703752479301378	0.481586932213879	1	protein tyrosine phosphatase receptor type Db	9	120825050
ptprea	460.737595823455	0.0624135019728075	0.141429404243918	0.441304991041079	0.658992213338157	1	receptor-type tyrosine-protein phosphatase epsilon isoform X1	5	120819254
ptprfa	587.0744451337	-0.00412217628612933	0.197267033992713	-0.0208964275616452	0.983328276395831	1	protein tyrosine phosphatase receptor type Fa isoform X1	8	120823480
ptprja	230.74909185038	-0.855172243711647	0.237154456094959	-3.60597164309334	0.000310987097948476	0.00720094927492751	receptor-type tyrosine-protein phosphatase eta isoform X1	19	120809168
ptprk	2489.78694946987	0.0251930568822938	0.102423018362718	0.245970654692834	0.805704948896357	1	receptor-type tyrosine-protein phosphatase kappa isoform X1	18	120808327
ptprn2	1213.39728089603	0.123203081493865	0.170970540872335	0.720610000209691	0.471149499379936	1	LOW QUALITY PROTEIN: receptor-type tyrosine-protein phosphatase N2	21	120811438
ptprna	707.632714503557	0.0746318012081782	0.202004297936123	0.369456501523438	0.711787489987209	1	protein tyrosine phosphatase receptor type Na	16	120833851
ptprnb	180.267705367359	-0.477294529533491	0.240400897173407	-1.98541076653806	0.047098789081078	0.59986605544624	receptor-type tyrosine-protein phosphatase-like N	1	120819705
ptpro	2121.29477061702	0.00217956667608034	0.126350964489517	0.0172500992365688	0.986237094712147	1	receptor-type tyrosine-protein phosphatase O isoform X1	4	120817319
ptprq	163.361297733962	-0.754331635995518	0.357069404091018	-2.1125630685603	0.0346381825207665	0.485452470699235	phosphatidylinositol phosphatase PTPRQ	19	120808875
ptprr	71.84738718367	0.012642634484288	0.29333976936664	0.0430989446524252	0.965622660564626	1	receptor-type tyrosine-protein phosphatase R	NA	120814934
ptprsa	3761.01412292781	0.0981027478050736	0.157122517284594	0.624371029057417	0.532383946646936	1	receptor-type tyrosine-protein phosphatase S isoform X1	8	120824405
ptprt	374.494090426231	0.0548326624888862	0.186129226670118	0.29459458608329	0.768303598411625	1	receptor-type tyrosine-protein phosphatase T isoform X1	17	120835263
ptprua	724.731215900361	0.0804873759370664	0.214396535893608	0.375413602657309	0.707352890006744	1	receptor-type tyrosine-protein phosphatase U	10	120826437
ptprub	826.037110177085	-0.164334429246119	0.146106216489811	-1.1247600081245	0.260690745349743	1	receptor-type tyrosine-protein phosphatase U isoform X1	20	120810245
ptprz1a	693.92267358781	-1.04864812797467	0.214401774851382	-4.89104219730253	1.00303456105904e-06	2.97897450814911e-05	LOW QUALITY PROTEIN: receptor-type tyrosine-protein phosphatase zeta	19	120808987
ptprz1b	1011.89388470668	0.0109844393683057	0.169451271490968	0.064823587758627	0.948314460630094	1	receptor-type tyrosine-protein phosphatase zeta isoform X1	4	120817815
ptrh1	106.309827513826	-0.146242874991043	0.263919754627239	-0.55411871384011	0.579497603629085	1	probable peptidyl-tRNA hydrolase	13	120830172
ptrhd1	608.894116003731	-0.0227975889646354	0.167754161762339	-0.135898798128974	0.891901285615839	1	putative peptidyl-tRNA hydrolase PTRHD1	18	120808331
pts	560.73507712917	0.238372275078056	0.209523869227055	1.13768553414665	0.255251815989305	1	6-pyruvoyl tetrahydrobiopterin synthase	5	120819360
pttg1	312.993396306533	0.4942357553157	0.145462680329289	3.39768079480511	0.000679596658100174	0.015137821757853	securin	4	120817289
pttg1ipa	414.051007905637	0.0301083984851207	0.150967459175189	0.199436346412783	0.841921431181084	1	PTTG1 interacting protein a	15	120833312
pttg1ipb	404.387859710366	0.311588463163194	0.161572531911698	1.92847422440271	0.0537961673030723	0.649472909208476	PTTG1 interacting protein b	16	120833976
ptx3a	718.337853029289	0.132886746019405	0.177569287139879	0.748365599478495	0.454239666227419	1	pentraxin-related protein PTX3	1	120823114
puf60a	84.8114193148054	-0.307146623410057	0.222358557503858	-1.3813123581031	0.167182940058732	1	poly(U)-binding-splicing factor PUF60a	3	120815730
pum1	1836.98190772247	-0.000516417858832055	0.117422730881138	-0.00439793773281259	0.996490964695496	1	pumilio homolog 1 isoform X1	10	120826919
pum2	783.846648999958	0.129305206429056	0.168841289177906	0.765838777106284	0.443772238082395	1	pumilio homolog 2 isoform X1	18	120807765
pum3	2360.54235818344	0.0198127156255297	0.171547703505653	0.115493913475074	0.908053644538716	1	pumilio homolog 3 isoform X1	14	120831587
puraa	637.144527673274	0.103780508709758	0.120703829884984	0.859794662759647	0.38990224187799	1	purine-rich element binding protein Aa	7	120821394
purab	629.235917492145	0.14419076131528	0.135539839254986	1.06382567743805	0.287407676867485	1	transcriptional activator protein Pur-alpha	4	120817489
purg	85.545629957399	-0.538194835308427	0.202054010762679	-2.66361866946834	0.0077305139856506	0.141966406133033	LOW QUALITY PROTEIN: purine-rich element-binding protein gamma	14	120832320
pus1	611.701593425555	0.0770956194490982	0.127932194053433	0.602628759863979	0.546755683490728	1	tRNA pseudouridine synthase A isoform X1	14	120832060
pus10	385.08562829765	-0.165975762762338	0.157544347482577	-1.05351772637031	0.292103774353315	1	putative tRNA pseudouridine synthase Pus10 isoform X1	9	120825833
pus3	211.796195653207	-0.0255089538525423	0.134886439659276	-0.189114294342545	0.850003238372273	1	tRNA pseudouridine(38/39) synthase	5	120818927
pus7	1289.0699974035	-1.04450497341065	0.0968623148091148	-10.783398842667	4.12361720207301e-27	5.75170963667719e-25	pseudouridylate synthase 7 homolog isoform X1	19	120808604
pus7l	279.806486450192	0.171625889384528	0.150983515224015	1.13671939039097	0.255655610687986	1	pseudouridylate synthase 7 homolog-like protein	4	120818167
pusl1	122.668582799726	0.0861466659000963	0.214074816057184	0.402413826561853	0.687379496034245	1	tRNA pseudouridine synthase-like 1 isoform X1	17	120835145
pvalb3	33795.9590333266	-0.322657861271348	0.486493551602437	-0.663231527342061	0.507182282531234	1	parvalbumin 3	5	120819748
pvalb6	294.176288576694	0.0913944991311313	0.327408348192094	0.279145292524762	0.780133325611217	1	parvalbumin 6	11	120828230
pvalb8	245.255873842474	-0.624050891652118	0.240774649450962	-2.59184633048015	0.00954624018904012	0.171810327457586	parvalbumin 8	11	120828269
pvalb9	46.5311301382119	0.230822527924893	0.344958204612165	0.669131868263303	0.503411362748898	1	parvalbumin 9	5	120819881
pvrl2l	934.754545073192	-0.0866759299625976	0.117058810809818	-0.740447723353501	0.459028370402641	1	PVR cell adhesion molecule related 2 like isoform X1	10	120826869
pwp1	1756.19733309164	0.101994047744608	0.138266544559875	0.737662520382438	0.460719552947488	1	periodic tryptophan protein 1 homolog	4	120817324
pwp2h	1490.38792508511	-0.0997154528939386	0.215622889387185	-0.46245300384081	0.643756496748112	1	PWP2 small subunit processome component	1	120821936
pwwp2a	1289.03152781468	-0.0219939798382797	0.122010289306312	-0.180263320112805	0.856945850230766	1	LOW QUALITY PROTEIN: PWWP domain-containing protein 2A	7	120821498
pwwp2b	403.652456111093	-0.068255279513161	0.130265240504741	-0.523971546428588	0.600298330358534	1	PWWP domain-containing protein 2B	6	120820375
pxdc1b	478.420878718059	0.123963295991032	0.147440294043417	0.840769457191454	0.400477100835285	1	PX domain-containing protein 1	21	120811447
pxk	847.648972516246	-0.0984235279132806	0.181571704388351	-0.542064239826538	0.587774252465422	1	PX domain-containing protein kinase-like protein isoform X1	17	120835628
pxmp2	304.560446939715	-0.00573227927958627	0.168860965464357	-0.0339467399337844	0.972919621570058	1	peroxisomal membrane protein 2	13	120831320
pxmp4	231.92572978717	0.142838520353461	0.200984124598196	0.71069553696851	0.477272925914924	1	peroxisomal membrane protein 4	17	120834587
pxylp1	96.0748687111983	-0.088315276963114	0.309258517979652	-0.28557104114728	0.775206685986122	1	2-phosphoxylose phosphatase 1	1	120828184
pycr1a	308.569191907759	0.130955320394069	0.154186130130639	0.849332688245783	0.3956961966216	1	pyrroline-5-carboxylate reductase 1a isoform X1	11	120827611
pycr1b	1085.04242540382	0.0447393731092822	0.110988343200631	0.403099747406878	0.686874846422158	1	pyrroline-5-carboxylate reductase 1b	9	120824811
pycr3	512.620473360824	0.0548555523460869	0.117424082408512	0.467157598517547	0.640387127492446	1	pyrroline-5-carboxylate reductase 3 isoform X1	8	120823652
pygl	2634.77006071105	0.196164488704962	0.193760315666383	1.0124079744106	0.31134302708092	1	glycogen phosphorylase, liver form	15	120833354
pygma	1341.98536085093	-0.500911128599875	0.240394712359252	-2.08370277234426	0.0371872119015653	0.511089698820751	glycogen phosphorylase, muscle form	7	120822908
pygmb	4207.06430824242	-0.16229518172618	0.238299984657289	-0.68105410061014	0.495837258626352	1	phosphorylase, glycogen, muscle b	7	120822182
pygo2	1357.08223019528	0.104370431582437	0.0912087680034349	1.14430261330256	0.252498159895334	1	LOW QUALITY PROTEIN: pygopus homolog 2	10	120826210
pym1	660.366817999191	0.117947116506718	0.126433628417995	0.932877731838717	0.350883100988415	1	partner of Y14 and mago	12	120829261
pyroxd1	247.762897939899	0.0979055304963959	0.135613172493395	0.721947054967426	0.47032702956206	1	pyridine nucleotide-disulfide oxidoreductase domain-containing protein 1 isoform X1	4	120817948
pyroxd2	234.79210911782	-0.023323655933548	0.219903980586182	-0.106062909236003	0.9155324392465	1	pyridine nucleotide-disulfide oxidoreductase domain-containing protein 2	6	120820432
pyya	46.7278662096427	-0.0375805297578722	0.783481913405384	-0.0479660463309604	0.961743302547845	1	peptide YY-A	11	120828398
qars1	1759.04816984819	-0.168026718504571	0.154402260258616	-1.08824001813921	0.276489162483217	1	glutamine--tRNA ligase	12	120829589
qdpra	615.415537045628	-0.15064340091675	0.26566671618725	-0.567039044554501	0.570687654790361	1	LOW QUALITY PROTEIN: quinoid dihydropteridine reductase a	4	120818265
qki2	1476.90125800234	0.107418331565372	0.146184206594214	0.734814889159332	0.462452238030365	1	protein quaking-B isoform X1	5	120819726
qkia	4805.38202199802	0.16089203635379	0.119442566222288	1.3470242765411	0.177972414138216	1	protein quaking-A isoform X1	15	120833429
qpctla	271.750571293282	-0.0239894012533299	0.176652434060285	-0.135800004007548	0.891979387893539	1	glutaminyl-peptide cyclotransferase-like a	1	120808770
qrsl1	205.561129452728	-0.179077534134788	0.202212381738002	-0.885591340132728	0.375837779756783	1	LOW QUALITY PROTEIN: glutamyl-tRNA(Gln) amidotransferase subunit A, mitochondrial	15	120832688
qser1	776.67669239757	-0.00706920287391251	0.132842657491473	-0.0532148558859287	0.957560719101606	1	glutamine and serine-rich protein 1	2	120833339
qsox1	894.814729094206	-0.0323417125371306	0.148287772710789	-0.21810100688617	0.827350412907246	1	sulfhydryl oxidase 1	8	120823915
qtrt1	289.608137696101	0.153106965385621	0.111774265434464	1.3697872653468	0.170753318441248	1	queuine tRNA-ribosyltransferase catalytic subunit 1	11	120827309
qtrt2	249.017664825189	0.0845938076704906	0.206128801538883	0.410392953526843	0.681517714475766	1	queuine tRNA-ribosyltransferase accessory subunit 2 isoform X1	21	120811764
r3hcc1	190.931485644322	0.148011391018207	0.151438007057883	0.977372813428757	0.328384617188849	1	R3H and coiled-coil domain-containing protein 1	17	120835741
r3hdm4	1001.59385862781	0.100498618345819	0.129958042614076	0.773315881990161	0.439335458766656	1	R3H domain-containing protein 4	8	120824090
rab10	4558.99765933063	0.0315136458690606	0.0878361014575883	0.358777829914013	0.719761299143003	1	ras-related protein Rab-10	18	120807857
rab11a	704.593906983401	-0.0818736404739756	0.144445245250816	-0.566814368529815	0.570840307455001	1	ras-related protein Rab-11A	2	120833866
rab11al	1579.41181036653	0.0355820811695777	0.0884437208759636	0.402313254317728	0.687453501337329	1	RAB11a, member RAS oncogene family, like isoform X1	20	120810189
rab11bb	414.286894243612	0.0132418673421151	0.13729901247828	0.0964454667451449	0.923166783160467	1	RAB11B, member RAS oncogene family, b	3	120815957
rab11fip1a	578.981770241973	-0.0243122138294881	0.112965123048069	-0.215218761096225	0.82959676440439	1	rab11 family-interacting protein 1 isoform X1	13	120830599
rab11fip1b	244.399140566781	-0.263358515422734	0.211807420751823	-1.24338663153504	0.213725394162091	1	rab11 family-interacting protein 1	14	120832111
rab11fip3	951.573102147193	-0.0152735934227888	0.118842149001797	-0.128520003644144	0.8977374688763	1	rab11 family-interacting protein 3	5	120819799
rab11fip4a	784.287795540871	-0.073915160551526	0.124741162381589	-0.592548274685916	0.553483504386577	1	rab11 family-interacting protein 4A isoform X1	11	120827936
rab11fip4b	932.883884993758	0.0327059075440202	0.100632670619196	0.325002877721319	0.745178893720815	1	rab11 family-interacting protein 4B isoform X1	9	120825209
rab11fip5a	112.147565061199	-0.359946953351376	0.2148313694531	-1.67548600685133	0.093838914313846	0.869511232810311	LOW QUALITY PROTEIN: rab11 family-interacting protein 1	15	120833075
rab12	920.142617559618	0.24090974981155	0.159107031489336	1.51413641217797	0.129991245208381	0.978840409418513	ras-related protein Rab-12	3	120815664
rab13	547.136706297669	-0.0385043996552428	0.140269552058747	-0.27450290594153	0.783698170740985	1	ras-related protein Rab-13	20	120810366
rab14l	873.138932769207	0.0149185902992292	0.0954027911519169	0.156374778128589	0.875737616726721	1	RAB14, member RAS oncogene family, like	14	120832039
rab15	85.9815618496172	-0.282972174284686	0.218567334830319	-1.29466818316821	0.195434720239371	1	ras-related protein Rab-15 isoform X1	18	120807710
rab18a	556.532798209243	-0.00173541177201992	0.162631020171562	-0.0106708533844847	0.991486052410672	1	ras-related protein Rab-18a	21	120811512
rab1ba	1847.26101393441	-0.125995972965579	0.0911283065675123	-1.38262168706312	0.166780895740345	1	zRAB1B, member RAS oncogene family a	7	120822175
rab20	470.016866570162	0.049960673201898	0.152168719523674	0.328324200652324	0.74266654796795	1	ras-related protein Rab-20	16	120833671
rab21	666.316898032497	0.220975869099644	0.130850343594448	1.68876796980013	0.0912639042606015	0.859408980809255	ras-related protein Rab-21	NA	120814098
rab22a	423.4571856491	0.0806316727347225	0.169783231561701	0.474909518408006	0.634851466757917	1	ras-related protein Rab-22A	17	120835438
rab23	702.481892403179	0.0490298339697095	0.128020634325003	0.382983838724299	0.701731747032225	1	ras-related protein Rab-23	6	120820296
rab24	559.519780908204	-0.0200945902753026	0.0997995367136527	-0.201349534647224	0.840425272537973	1	ras-related protein Rab-24 isoform X1	7	120821906
rab25b	465.745677890168	-0.0162952041271907	0.169014421620377	-0.096413098781543	0.923192489265149	1	ras-related protein Rab-25b	20	120810190
rab27a	605.039708305817	0.0942886003449943	0.179377318238609	0.525643940219749	0.599135620940094	1	ras-related protein Rab-27A	2	120831668
rab28	899.994344516756	-0.0705395209982109	0.136639940033901	-0.516243793584143	0.605684147012445	1	ras-related protein Rab-28 isoform X1	4	120817623
rab2a	4069.91895698472	0.146948778268199	0.103314210474099	1.42234817063272	0.154925201313478	1	ras-related protein Rab-2A	3	120815915
rab30	1316.73833335791	0.104459737683193	0.151195192930593	0.690893246395383	0.48963263060756	1	ras-related protein Rab-30	1	120829316
rab31	770.898408301735	0.143003438230592	0.174005157025653	0.821834482810815	0.411171105340359	1	ras-related protein Rab-31	3	120815666
rab32a	278.70144297416	0.111672741740562	0.161026235811643	0.693506503320293	0.48799174602978	1	ras-related protein Rab-32a	18	120807655
rab32b	11.8815570675674	-2.230999981373	1.33275171687277	-1.67398019685761	0.094134491370788	0.869687913608344	ras-related protein Rab-32	15	120833288
rab33a	348.581528847434	-0.0244657707044622	0.179492449808074	-0.136305291563086	0.891579940865984	1	ras-related protein Rab-33A	4	120817228
rab33ba	108.681516254908	-0.0907605997912646	0.184923842166306	-0.490799881335159	0.623567993980657	1	RAB33B, member RAS oncogene family a	4	120817394
rab35b	663.540679642018	-0.0512539598039035	0.110414362040884	-0.464196494518758	0.642506972500871	1	ras-related protein Rab-35b isoform X1	13	120830347
rab36	54.7705334186529	-0.10438054864891	0.321486787382743	-0.324680679721499	0.745422758482373	1	ras-related protein Rab-36	3	120816078
rab38a	197.415340320713	-0.132578225460075	0.219455831781032	-0.60412258988113	0.545762141756958	1	ras-related protein Rab-38	1	120815716
rab38b	154.225472621109	-0.0742817701341754	0.196268197844747	-0.378470740292496	0.705080925956444	1	ras-related protein Rab-38	7	120822132
rab38c	20.9106858842147	0.146947570720343	0.435412794347927	0.337490245183105	0.735747364481058	1	ras-related protein Rab-38	7	120821825
rab3aa	902.360177839281	0.0133622200764414	0.132949928157558	0.100505658495775	0.919942890756475	1	RAB3A, member RAS oncogene family, a	3	120814173
rab3ab	452.266013365508	-0.0050382609831289	0.163394437719312	-0.0308349601948134	0.975401159464166	1	LOW QUALITY PROTEIN: RAB3A, member RAS oncogene family, b	8	120823699
rab3b	755.452635120494	0.196676449242693	0.188778772634037	1.04183561794824	0.297487897552101	1	ras-related protein Rab-3A	8	120824475
rab3c	1066.48315057756	-0.0739415061954802	0.172188930119706	-0.429420788804924	0.667617027618876	1	ras-related protein Rab-3C isoform X1	13	120830344
rab3db	274.12700853142	-0.174893895613563	0.164302599250874	-1.06446213517607	0.287119398795725	1	RAB3D, member RAS oncogene family, b	11	120827487
rab3gap1	944.977084267148	0.0115333445036598	0.108336786127516	0.106458248540663	0.915218779941504	1	rab3 GTPase-activating protein catalytic subunit isoform X1	5	120819215
rab3gap2	882.361303787371	0.0502239157498958	0.0909142513262785	0.552431714689583	0.580652606851264	1	rab3 GTPase-activating protein non-catalytic subunit isoform X1	15	120832763
rab3il1	410.660586427003	-1.09570618986787	0.121067988857216	-9.05033774997382	1.42526800377247e-19	1.39741862478663e-17	guanine nucleotide exchange factor for Rab-3A isoform X1	19	120808698
rab40c	805.133368932436	0.0420966318809305	0.118828896298559	0.35426258420479	0.72314210527912	1	ras-related protein Rab-40C	11	120827900
rab41	3234.00948715666	0.151168057155574	0.120354221397639	1.25602621495203	0.209106465692173	1	ras-related protein Rab-41 isoform X1	4	120817233
rab42a	1192.65134132317	0.0792241268833226	0.171895671671278	0.460884943251077	0.644881154769849	1	ras-related protein Rab-42a	10	120826230
rab42b	278.910206795355	-0.368911112139984	0.265788924602188	-1.38798526948458	0.165141530694682	1	ras-related protein Rab-42b	20	120810201
rab44	116.089220437097	-0.0459163791186705	0.266889356848285	-0.17204275082716	0.863403919742035	1	uncharacterized protein rab44	17	120834903
rab4a	632.018807196985	0.0917669562529527	0.124871586893094	0.734890606711974	0.462406119521127	1	ras-related protein Rab-4A	2	120811824
rab4b	990.060691770244	0.0814777537302936	0.0898076120820869	0.907247747059798	0.36427579948721	1	ras-related protein Rab-4B	1	120817614
rab5aa	1454.09113880931	0.090928527016428	0.0734822257485673	1.23742205805737	0.215930433888572	1	RAB5A, member RAS oncogene family, a	10	120826032
rab5ab	1227.96811645617	0.0103082404260824	0.0934332594400076	0.110327312649316	0.912149797117809	1	RAB5A, member RAS oncogene family, b isoform X1	20	120810577
rab5b	490.695381757675	-0.0830841580420403	0.120391463699243	-0.690116686757773	0.490120810281561	1	ras-related protein Rab-5B	16	120834142
rab5c	1110.42789324428	0.023842958768152	0.10701227406932	0.222805832092748	0.823686628748019	1	ras-related protein Rab-5C	11	120827609
rab6a	1488.96927279493	0.197173096048194	0.131029693718959	1.50479704601236	0.132376263462975	0.986792138435586	ras-related protein Rab-6A isoform X1	7	120821922
rab6ba	220.885306831634	0.090200775379482	0.192257886472907	0.469165541316783	0.638951313969679	1	RAB6B, member RAS oncogene family a isoform X1	8	120823415
rab9a	677.231953359258	0.0335833950230114	0.13179745403529	0.254810650697541	0.798869348685412	1	ras-related protein Rab-9A	16	120833804
rab9b	334.20498441013	0.0447131716087064	0.157251698347687	0.284341422563492	0.776148744951191	1	ras-related protein Rab-9B isoform X1	4	120818018
rabac1	1188.83744146874	0.0963826764811045	0.132135582825133	0.729422570517259	0.465743215536944	1	prenylated Rab acceptor protein 1	20	120810873
rabep1	901.479660804857	0.0440813846455702	0.0884943291171479	0.49812666060461	0.618394770334704	1	rab GTPase-binding effector protein 1 isoform X1	7	120823153
rabep2	466.19350318544	-0.257307362586994	0.15024980825901	-1.71253038901342	0.0867989692628726	0.838400761227079	rab GTPase-binding effector protein 2 isoform X1	11	120827206
rabepk	195.858647221968	-0.0927792998311706	0.169777876382237	-0.546474616176067	0.584739731735496	1	rab9 effector protein with kelch motifs	14	120831456
rabgap1l	753.409145027806	-0.0788662073907395	0.11518794713781	-0.684674129111653	0.493549577821506	1	rab GTPase-activating protein 1-like isoform X1	8	120824486
rabgef1	323.078926406739	0.0759284956567506	0.180657619890385	0.420289471890645	0.67427400000094	1	rab5 GDP/GTP exchange factor	7	120821899
rabggta	434.600141004023	0.0848915045366179	0.112885161745568	0.752016502646779	0.452041134637604	1	geranylgeranyl transferase type-2 subunit alpha	NA	120813026
rabggtb	913.671661050625	0.196081292625046	0.115410782279269	1.6989859071449	0.0893218389952836	0.851537287704019	geranylgeranyl transferase type-2 subunit beta isoform X1	3	120816642
rabif	343.485814192372	0.183099376966062	0.147784781166943	1.23895962439615	0.215360450871289	1	guanine nucleotide exchange factor MSS4	17	120835343
rabl2	353.941855973375	-0.892865288375878	0.173778767783139	-5.13794233763987	2.77763077975101e-07	8.77199758246703e-06	RAB, member of RAS oncogene family-like 2 isoform X1	19	120809024
rabl3	264.863928318483	0.113248221318831	0.174818768424517	0.64780356445383	0.517112009675515	1	rab-like protein 3	16	120833863
rabl6b	938.724817939654	-0.0891795525905157	0.0921152459549054	-0.968130211953982	0.332979343051983	1	rab-like protein 6 isoform X1	13	120830979
rac1a	2609.34480964443	0.131236568420742	0.108551818268213	1.20897623378798	0.226671976124029	1	ras-related C3 botulinum toxin substrate 1	5	120818921
rac3b	3048.84499980395	0.0762020139298812	0.146034612619228	0.521807895834744	0.601804091572346	1	ras-related C3 botulinum toxin substrate 3b	5	120818873
racgap1	1374.227821422	0.188393836445433	0.124227095867846	1.51652773599286	0.129385962462238	0.976457732166707	rac GTPase-activating protein 1	12	120829436
rack1	54113.9152906853	0.0148017193759506	0.104150137896122	0.142119056920631	0.886985965717302	1	guanine nucleotide-binding protein subunit beta-2-like 1	4	120816882
rad1	189.459982670411	-0.0224031081744561	0.196142633883702	-0.114218452821121	0.909064624399392	1	cell cycle checkpoint protein RAD1	14	120831472
rad17	429.419952536504	-0.0339552528190996	0.107514147373704	-0.315821253746969	0.752138185003491	1	cell cycle checkpoint protein RAD17	13	120830441
rad18	404.243122559358	0.20071956384417	0.136967670853323	1.46545212161136	0.142797605949404	1	E3 ubiquitin-protein ligase RAD18	17	120835246
rad21l1	1.94319132119699	-1.47286043084346	1.51492793139053	-0.97223135195055	0.330935466624373	1	double-strand-break repair protein rad21-like protein 1 isoform X1	12	120828767
rad23aa	985.84175692435	0.000220929468554543	0.217388887780702	0.00101628685260772	0.999189120550542	1	RAD23 homolog A, nucleotide excision repair protein a	11	120827820
rad23ab	53.8294551285915	-0.125548538802461	0.330541469617701	-0.379826891154288	0.704073919416854	1	RAD23 homolog A, nucleotide excision repair protein b isoform X1	8	120823690
rad23b	1705.09347930026	0.189374603073226	0.137714471070934	1.37512493495097	0.169092715129888	1	UV excision repair protein RAD23 homolog B	14	120832374
rad50	999.205314306257	0.180529929157862	0.128254882560193	1.40758718540899	0.159253344162452	1	DNA repair protein RAD50	7	120822564
rad51	413.282872551765	-0.0925328601547182	0.180024841121422	-0.51400051003132	0.607251634078223	1	DNA repair protein RAD51 homolog 1	18	120807638
rad51ap1	205.383666077656	0.49580233058592	0.208221889812853	2.38112491934225	0.0172598578205711	0.284223646036151	RAD51-associated protein 1 isoform X1	4	120818278
rad51b	76.9022933777179	-0.162801407410931	0.258737906922372	-0.629213590491693	0.529209232623184	1	DNA repair protein RAD51 homolog 2	21	120811535
rad51c	124.774705802568	0.00416766676265838	0.183993949245068	0.0226511077117396	0.981928576210574	1	DNA repair protein RAD51 homolog 3	12	120829746
rad51d	54.4367846247527	-0.245635540317478	0.354530430815586	-0.692847549792554	0.488405228225296	1	DNA repair protein RAD51 homolog 4	7	120821851
rad54b	260.152736500017	0.0165902168651184	0.153672065890261	0.107958572490108	0.914028554442554	1	DNA repair and recombination protein RAD54B	20	120810284
rad54l	367.317441517989	0.0263555258801817	0.190217027296358	0.138555029771966	0.88980178148485	1	DNA repair and recombination protein RAD54-like	8	120824038
rad54l2	1234.85337512575	0.0799593022362608	0.111338936765363	0.718161180259587	0.472657910666107	1	helicase ARIP4 isoform X1	17	120835802
rad9a	361.152256215325	0.220885217881033	0.115126724424573	1.91862679134722	0.0550315824887823	0.659569473886562	cell cycle checkpoint control protein RAD9A	4	120817453
rad9b	11.2595449930286	-0.0330952283235967	0.493683944663048	-0.0670372789744765	0.946552025607002	1	cell cycle checkpoint control protein RAD9B isoform X1	13	120831363
radil	348.051351370564	-0.139626355365111	0.18772187158161	-0.743793752900072	0.457001260114075	1	LOW QUALITY PROTEIN: ras-associating and dilute domain-containing protein	9	120825028
radx	267.849189969785	0.145286317126865	0.125531880480065	1.15736589439475	0.24712290207947	1	RPA-related protein RADX	7	120821567
rae1	1609.93299383816	0.10198683137156	0.128918438509635	0.791095769934706	0.428888107434262	1	mRNA export factor isoform X1	17	120834802
raf1a	937.246400361568	-0.028592611355646	0.132614968028295	-0.215606215352292	0.829294710599222	1	LOW QUALITY PROTEIN: raf-1 proto-oncogene, serine/threonine kinase a	12	120829430
rag1	105.880773642873	-1.69166704571006	0.524450201848971	-3.22560090499731	0.00125708514257603	0.0271245636703353	V(D)J recombination-activating protein 1	19	120809626
rag2	15.1083409814156	-0.329072086859181	0.864583310899532	-0.380613507929973	0.703490056565409	1	V(D)J recombination-activating protein 2	19	120809627
rai14	1323.79082871434	0.0487753167402194	0.130557181727096	0.373593517376735	0.708706757664331	1	ankycorbin isoform X1	14	120832218
ralaa	809.729518637743	0.0127727682556772	0.125767512741225	0.101558566097733	0.919107068800875	1	ras-related protein Ral-A	21	120811334
ralba	2127.64464477641	0.0673500641223177	0.0949456604708021	0.709353790245415	0.478104956056055	1	ras-related protein Ral-B	16	120833627
ralbp1	1221.23368369333	-0.0199594281927714	0.0753187601700838	-0.264999425743325	0.791009904196417	1	ralA-binding protein 1	3	120815662
ralgapa1	1565.7293301533	0.00197236487292424	0.112931970282369	0.0174650709448587	0.986065597942136	1	ral GTPase-activating protein subunit alpha-1 isoform X1	15	120832700
ralgapa2	879.812767455608	-0.0253135545523062	0.128394714524312	-0.197154179173886	0.843706886508546	1	ral GTPase-activating protein subunit alpha-2 isoform X1	15	120832735
ralgapb	117.258206612428	0.0802661084569081	0.289602460974543	0.277159621457649	0.781657542903281	1	ral GTPase-activating protein subunit beta isoform X1	17	120834566
ralgps2	475.743638882636	0.0709197508851604	0.133148909673024	0.532634860167605	0.594286365937459	1	LOW QUALITY PROTEIN: ras-specific guanine nucleotide-releasing factor RalGPS2	8	120824113
raly	31.2319025002536	-0.211914875309853	0.291218563163838	-0.727683266504654	0.466807496001964	1	RNA-binding protein Raly isoform X1	17	120835661
ramp1	227.369602144807	-0.116896271895869	0.20167905867821	-0.579615318823872	0.562174060287133	1	receptor activity-modifying protein 1 isoform X1	16	120834127
ramp2	229.999343518561	-0.0336389418161044	0.172659621877443	-0.194828075321409	0.845527542500369	1	receptor activity-modifying protein 2 isoform X1	11	120828334
ran	14903.2086864756	0.137429774144831	0.13286469885345	1.03435882767037	0.300968444668777	1	GTP-binding nuclear protein Ran	4	120817455
ranbp1	5245.76625117548	0.133813542894138	0.154881489536423	0.86397376016112	0.387602305286131	1	ran-specific GTPase-activating protein	13	120831264
ranbp10	868.238517232497	-0.808288655167455	0.144045329923335	-5.61134925788744	2.00755121608309e-08	7.09546721666292e-07	ran-binding protein 10	19	120809122
ranbp2	4385.51291900099	-0.0161625703405037	0.122533984240884	-0.131902756942355	0.895061207959543	1	ranBP2-like and GRIP domain-containing protein 3 isoform X1	16	120833713
ranbp3b	1927.67699454538	0.0720835331384859	0.0806526766290008	0.893752521941303	0.371454317050325	1	ran-binding protein 3b isoform X1	3	120816090
ranbp9	961.196427085843	0.0054343071612499	0.151544198324303	0.0358595526674042	0.971394347404681	1	ran-binding protein 9 isoform X1	3	120816175
rangap1a	691.907574934787	-0.0276183557101449	0.15644007932727	-0.176542710978609	0.859867597074539	1	ran GTPase-activating protein 1a	11	120827903
rangap1b	946.679163982005	0.0809624071418457	0.200624216395073	0.403552515227837	0.686541809915465	1	ran GTPase-activating protein 1b	5	120819867
rangrf	393.257887764765	-0.307956613307723	0.2396405881358	-1.28507702181573	0.198765370332567	1	ran guanine nucleotide release factor	8	120824167
rap1gap2a	676.630672229486	0.101566907252465	0.120509714113214	0.842810955115595	0.3993341800981	1	rap1 GTPase-activating protein 2a isoform X1	1	120816855
rap1gapb	149.19127641081	-0.200368144453791	0.223799123346108	-0.895303526921862	0.370624855456271	1	rap1 GTPase-activating protein 1 isoform X1	17	120835684
rap1gds1	1111.10107940629	0.06083622414771	0.10323709486658	0.589286479112307	0.555669113409825	1	rap1 GTPase-GDP dissociation stimulator 1 isoform X1	7	120821421
rap2c	1394.21496647387	0.0468795550868608	0.0901758695217421	0.519868068203742	0.603155532734367	1	ras-related protein Rap-2c	4	120817478
rapgef1a	93.3513922468747	0.0223224591161745	0.197894020999727	0.112800068457881	0.910189064068842	1	rap guanine nucleotide exchange factor 1 isoform X1	13	120831380
rapgef1b	847.694345992255	-0.0853685733227619	0.130950556319507	-0.651914552500797	0.514456296477893	1	rap guanine nucleotide exchange factor 1b isoform X1	14	120831509
rapgef2b	700.369441311981	-0.131514939275919	0.180907301724598	-0.726974190771633	0.467241766425273	1	rap guanine nucleotide exchange factor 2	4	120817001
rapgef3	275.497319925503	-0.193800657186131	0.203854640266225	-0.950680626808572	0.341766525618875	1	rap guanine nucleotide exchange factor 3 isoform X1	12	120828846
rapgef4a	89.9563011892376	-0.552671294343893	0.233920732790592	-2.36264348076683	0.0181451160058059	0.296716331726482	rap guanine nucleotide exchange factor 4 isoform X1	16	120834404
rapgef5a	488.092302403398	0.0176696669163345	0.0913608354574957	0.193405268546992	0.846641589630168	1	LOW QUALITY PROTEIN: rap guanine nucleotide exchange factor 5	10	120826341
rapgef6	599.058105473897	-0.115750554978501	0.192582848445928	-0.601042906533814	0.547811408809416	1	LOW QUALITY PROTEIN: rap guanine nucleotide exchange factor 6	7	120821657
rapgefl1	517.421390791584	-0.0230731758537824	0.156021086242978	-0.147884984070997	0.882433538873419	1	rap guanine nucleotide exchange factor-like 1	NA	120813550
raph1b	1464.82167560681	0.00983106079027618	0.166419423029	0.0590739987637321	0.952893168445057	1	LOW QUALITY PROTEIN: ras-associated and pleckstrin homology domains-containing protein 1b	1	120820963
rapsn	385.866441852267	-0.790398786631746	0.190406249747218	-4.15111787391996	3.30855302835966e-05	0.000842710033842957	43 kDa receptor-associated protein of the synapse	19	120808821
raraa	537.283719632665	0.0485839068853469	0.139456703307275	0.34837986079664	0.727554925107736	1	retinoic acid receptor alpha-A	5	120819801
rarab	486.688683699682	0.0547776629535765	0.14227914312442	0.385001355438825	0.700236411300485	1	retinoic acid receptor alpha-B	11	120828004
rarga	2209.75675388399	0.0977215878537759	0.121350779252538	0.805281914592502	0.420657015770272	1	retinoic acid receptor gamma-A isoform X1	12	120829622
rarres3l	5.22393116686599	1.98547405341724	1.44941975823912	1.36984061527447	0.170736660515003	1	retinoic acid receptor responder 3-like	4	120818246
rars1	1235.32484115033	-0.120744880671647	0.158747120187823	-0.760611471431967	0.446889165937111	1	arginine--tRNA ligase, cytoplasmic	7	120822359
rars2	351.97065634956	0.0296010825388757	0.13051774029	0.226797387643277	0.820581295138283	1	probable arginine--tRNA ligase, mitochondrial isoform X1	18	120807698
rasa2	325.327397695943	-0.0914868507633688	0.154787907734091	-0.591046497769925	0.554489266454588	1	ras GTPase-activating protein 2	1	120819274
rasa3	1276.80448642582	-0.128300393115057	0.104138341784268	-1.23201878306112	0.217942067788679	1	ras GTPase-activating protein 3 isoform X1	2	120835072
rasal3	140.390209817432	0.577296078083154	0.224897692472343	2.56692752929934	0.0102604053839982	0.183116587481516	RAS protein activator like-3 isoform X1	9	120825011
rasd2	24.2010055299689	-0.254094538984237	0.375721037898761	-0.676285098128318	0.498859652175332	1	GTP-binding protein Rhes	11	120827998
rasef	112.081250125651	0.208971816802234	0.192455475854373	1.08581902320285	0.277559068370414	1	ras and EF-hand domain-containing protein isoform X1	13	120830705
rasgrf2a	104.547342676957	-0.713479370960558	0.388331787904819	-1.8372932455775	0.0661666164876132	0.735872009565372	LOW QUALITY PROTEIN: ras-specific guanine nucleotide-releasing factor 2	14	120831786
rasgrf2b	202.620102741719	0.700402301158716	0.403483795507914	1.73588706400721	0.0825838055364225	0.817914757030849	LOW QUALITY PROTEIN: ras-specific guanine nucleotide-releasing factor 2	13	120831075
rasgrp3	53.8429866149783	0.0671675576781317	0.244364858008176	0.274865863388116	0.783419294392817	1	ras guanyl-releasing protein 3 isoform X1	6	120820445
rasgrp4	220.211834898671	0.0428940587379112	0.177349080598048	0.241862312413834	0.808886853562645	1	RAS guanyl-releasing protein 4	1	120819198
rasip1	289.753181632482	-0.0460720199108109	0.160973506652526	-0.286208711413991	0.774718271966258	1	ras-interacting protein 1	20	120810805
rasl10a	140.06376135251	-0.143987127578956	0.164839064387237	-0.873501242646611	0.382389929213151	1	ras-like protein family member 10A	13	120831221
rasl11a	134.961934747526	0.148267307902319	0.245905742955716	0.602943656867011	0.546546171986826	1	ras-like protein family member 11A-like isoform X1	7	120822035
rasl11b	18.3251921228263	-1.05846426028426	0.505061052836127	-2.09571546715104	0.0361074389599717	0.500777745903802	ras-like protein family member 11B	8	120824411
rassf1	224.015234920674	0.0379256066112989	0.180704826934126	0.209876001957183	0.833764452753002	1	ras association domain-containing protein 1 isoform X1	17	120835816
rassf10a	144.720575761744	-0.935267928129866	0.178899266150556	-5.22790254121431	1.71443835593874e-07	5.57204354989076e-06	ras association domain-containing protein 10	19	120809679
rassf10b	16.6523097268062	0.220805827654031	0.379434072630108	0.581934632605555	0.560610711669028	1	ras association domain-containing protein 10	2	120834821
rassf11	2.46557208836843	1.42351854595674	1.77253643179709	0.803096918303392	0.42191871877383	1	ras association domain-containing protein 8	12	120829910
rassf2b	612.222628402591	0.0491075570277171	0.151161152744388	0.324868897439262	0.745280297425056	1	ras association domain-containing protein 2b	13	120830381
rassf3	761.041319710467	0.0220180591703472	0.121389229287464	0.181383960501188	0.856066207727606	1	ras association domain-containing protein 5 isoform X1	4	120818424
rassf4a	465.343017649133	0.1019499635547	0.157041574145452	0.649190917178872	0.516214981779255	1	ras association domain-containing protein 4a	6	120820655
rassf5	451.33797051435	0.107202182361939	0.142358433584059	0.75304412715836	0.451423397632355	1	ras association domain-containing protein 5 isoform X1	17	120834560
rassf6	264.42809737119	-0.00998785877885573	0.179442886701485	-0.0556603773069655	0.955612364870484	1	ras association domain-containing protein 6	14	120832046
rassf7a	257.864038236119	-0.977750528691673	0.139969067849523	-6.98547574627577	2.83892305073397e-12	1.55431037027685e-10	ras association domain-containing protein 8	19	120809457
rassf8b	770.038475533465	0.0737682224194778	0.131139149718815	0.562518687803371	0.573762674779159	1	ras association domain-containing protein 8b isoform X1	4	120817802
rassf9	66.8172120930159	-0.87646339887431	0.228742631104424	-3.8316574162085	0.000127282894282137	0.00306223825637919	ras association domain-containing protein 9	19	120809716
raver1	829.988143962859	0.0776944417897327	0.179139425320467	0.433709339252055	0.664499523853947	1	ribonucleoprotein PTB-binding 1 isoform X1	11	120828251
raver2	256.588649559482	-0.0527143437334776	0.231849450460155	-0.227364540346568	0.820140290965286	1	ribonucleoprotein PTB-binding 2	8	120823765
rb1	641.63006037009	0.163890808439092	0.132657962615295	1.23543890775989	0.216667199995193	1	retinoblastoma-associated protein	7	120822017
rb1cc1	1739.73632119702	0.0739387900395197	0.1099381315469	0.672549087374449	0.50123420116796	1	RB1-inducible coiled-coil protein 1	3	120815904
rbb4l	1958.9040592509	0.045287207812612	0.135188242329144	0.334993687560127	0.737629847987696	1	histone-binding protein RBBP7	2	120832460
rbbp4	1923.14730029542	0.0776407983626941	0.0876848031832454	0.885453300276433	0.37591219614688	1	histone-binding protein RBBP4	10	120826225
rbbp5	1278.34390748868	0.104796816721918	0.108045102623395	0.969935833993339	0.332078477008831	1	retinoblastoma-binding protein 5	17	120835648
rbbp8	283.074434312809	-0.0425522753123423	0.190380539387112	-0.223511685854709	0.82313728916874	1	DNA endonuclease RBBP8	21	120811657
rbbp8l	293.772976872299	-0.113697255677934	0.179789062629913	-0.632392504943276	0.527130430298527	1	uncharacterized protein rbbp8l	12	120829830
rbck1	152.628343975874	0.357831913134422	0.261725396190085	1.36720363534969	0.171561486197396	1	ranBP-type and C3HC4-type zinc finger-containing protein 1 isoform X1	17	120834859
rbfox1l	1024.53756060888	0.0685859737542951	0.193757726401924	0.353978006595839	0.723355365701601	1	RNA binding protein fox-1 homolog 1-like	20	120811055
rbfox2	2029.38801459513	0.0945043093878617	0.100452568781396	0.940785392890465	0.346814847929682	1	RNA binding protein fox-1 homolog 2 isoform X1	9	120825015
rbfox3a	135.486194847201	-0.0718493028013396	0.576975229228163	-0.124527534565833	0.900897600620358	1	RNA binding protein fox-1 homolog 3 isoform X1	5	120819432
rbis	611.254943522525	0.124542327851113	0.172909834643316	0.720273245926255	0.471356773903224	1	ribosomal biogenesis factor	21	120811537
rbks	443.814858532964	0.161739199466843	0.10575335433682	1.52940018291723	0.126165267137613	0.969228302704717	ribokinase isoform X1	15	120832628
rbl1	1093.37348943044	-0.0155227713924537	0.128649330344153	-0.120659558436319	0.903960692582081	1	retinoblastoma-like protein 1	17	120835179
rbl2	401.90038765006	-0.89931584241586	0.159151933666545	-5.65067493493422	1.59819067705157e-08	5.73513049545934e-07	retinoblastoma-like protein 2	19	120809130
rbm10	709.646225504202	0.0491461264549326	0.110782095173833	0.443628786563526	0.657310989770336	1	RNA-binding protein 10	12	120829059
rbm12ba	125.5849573611	-0.0307307017639932	0.206442462592867	-0.148858434345449	0.881665340290635	1	RNA binding motif protein 12Ba	20	120810892
rbm12bb	856.380538343651	0.0760010340152616	0.136841351419656	0.555395231242543	0.578624353684193	1	RNA binding motif protein 12Bb isoform X1	20	120810651
rbm14a	1666.84146727189	0.124050392933438	0.0957312083770863	1.29581977535269	0.195037583372557	1	RNA-binding protein 14a isoform X1	7	120821776
rbm14b	780.289275375014	0.119685703478812	0.225101045883803	0.531697678297743	0.594935400203492	1	RNA-binding protein 14b isoform X1	7	120821249
rbm15	941.738226531907	-0.0961030174820139	0.107383095349683	-0.894954808008311	0.370811246476344	1	RNA-binding protein 15	12	120828927
rbm15b	350.677579463312	-0.256678217214079	0.301046905848605	-0.85261868575112	0.393870796927069	1	LOW QUALITY PROTEIN: putative RNA-binding protein 15B	NA	120815458
rbm17	1449.7275437095	0.0644787477549946	0.0943909636343723	0.68310297164415	0.494541777806853	1	splicing factor 45 isoform X1	4	120817016
rbm18	544.652403650906	0.0587281589066443	0.140981732929195	0.4165657329247	0.676996078121222	1	probable RNA-binding protein 18	14	120832287
rbm19	1219.70572613589	0.101362616940502	0.168358737871994	0.602063297822827	0.547132004090308	1	probable RNA-binding protein 19 isoform X1	13	120831049
rbm20	457.525128179882	0.115415177841637	0.280103142790027	0.412045279792365	0.680306235236464	1	RNA-binding protein 20	9	120825663
rbm22	3009.28334446244	0.07991877323357	0.0868608016210943	0.920078697663798	0.35753163547454	1	pre-mRNA-splicing factor RBM22	4	120817362
rbm24a	360.106208339775	0.0917348847491555	0.155814235769584	0.588745208652258	0.556032206005881	1	RNA-binding protein 24	10	120826839
rbm24b	562.022305132328	0.19888930187969	0.198749550668588	1.00070315233736	0.31697034293781	1	RNA-binding protein 24b isoform X1	20	120810049
rbm25a	1762.22880314788	-0.107489846012182	0.120402095187575	-0.892757271746168	0.371987172742753	1	RNA-binding protein 25 isoform X1	15	120832955
rbm25b	2947.56496431256	-0.0214295678671318	0.107775793701448	-0.198834702405388	0.84239204934593	1	RNA-binding protein 25b	18	120807919
rbm26	1306.27122536479	0.0988708692039728	0.112442744471551	0.879299679749349	0.3792388094991	1	RNA-binding protein 26 isoform X1	2	120834634
rbm27	464.07752714718	-0.0190556713202556	0.115911984189942	-0.164397766576316	0.869418021668551	1	RNA-binding protein 27 isoform X1	7	120822045
rbm33a	1243.05850765397	0.126056553223447	0.209353059720626	0.602124245958787	0.547091436338338	1	RNA-binding protein 33 isoform X1	21	120811981
rbm38	160.147887995522	0.151340445572641	0.214660856101227	0.705021159056936	0.480797068596579	1	RNA-binding protein 38 isoform X1	12	120828889
rbm41	110.860672593013	-0.244276335378395	0.215562918576227	-1.13320202283313	0.257129424911257	1	RNA-binding protein 41	7	120821706
rbm42	880.81456707804	0.0807415307223101	0.088569816335102	0.911614521326614	0.361971675400358	1	RNA-binding protein 42	20	120810752
rbm44	20.3602583910696	-0.127284753983378	0.612965619167861	-0.207653985807842	0.835499148434643	1	RNA-binding protein 44 isoform X1	16	120833930
rbm45	1264.63371199409	0.187142423464967	0.114771657553376	1.63056304539241	0.102982552123261	0.905844914455023	RNA-binding protein 45	6	120820533
rbm46	3.20780465917071	0.546502974443807	0.913357652303989	0.598344989025084	0.549609763560933	1	probable RNA-binding protein 46	7	120822683
rbm47	1884.403180392	-0.0965390578406715	0.106380495609355	-0.907488325634217	0.364148620299462	1	RNA-binding protein 47 isoform X1	9	120824706
rbm48	126.54560398729	-0.10433166523221	0.170388699813706	-0.612315636813242	0.540328945991167	1	RNA-binding protein 48 isoform X1	10	120826079
rbm5	2863.10543711905	0.092674825307244	0.136353367056387	0.67966657008858	0.496715607929602	1	RNA-binding protein 5 isoform X1	17	120835487
rbm7	761.926007859081	-0.0768060608237269	0.127564688953165	-0.602094995519691	0.547110905567646	1	RNA-binding protein 7	1	120826166
rbm8a	4525.45992900146	0.0445963992381203	0.0980067025414729	0.455034177068132	0.649084651210864	1	RNA-binding protein 8A isoform X1	20	120810916
rbms1a	1697.20087361405	0.118130615227377	0.112668526243812	1.04847927957932	0.294417843915025	1	RNA-binding motif, single-stranded-interacting protein 1 isoform X1	2	120835753
rbms2a	1360.0953632122	0.215245662930112	0.151710471326031	1.41879239480801	0.1559595505726	1	RNA-binding motif, single-stranded-interacting protein 2 isoform X1	17	120835324
rbms2b	1317.25943818455	0.0688090294756809	0.104997090824054	0.655342247443652	0.512247425906394	1	RNA-binding motif, single-stranded-interacting protein 2b isoform X1	12	120829479
rbms3	231.643264453249	0.11052655134546	0.211294129489836	0.523093337293959	0.600909301835046	1	RNA-binding motif, single-stranded-interacting protein 3 isoform X1	10	120826356
rbmx	3711.80730731165	0.0452089517320021	0.0986741087313258	0.458164277471196	0.646834422233499	1	RNA-binding motif protein, X chromosome isoform X1	4	120816897
rbmx2	399.75328317253	0.130510354251431	0.126863278357475	1.02874808172369	0.303598069390124	1	LOW QUALITY PROTEIN: RNA-binding motif protein, X-linked 2	7	120823080
rbp3	937.052513253518	-1.00980819215398	0.913300960665951	-1.10566859736758	0.268869986791186	1	retinol-binding protein 3	5	120819513
rbp4	10212.055634438	-0.0782044382978259	0.17473115298281	-0.447570092469542	0.654463491482655	1	retinol-binding protein 4	5	120818888
rbp4l	1373.70890062792	-0.131715613610659	0.546453535082571	-0.241037169959485	0.809526308194433	1	retinol binding protein 4, like	14	120832288
rbp5	758.833311658297	-0.219011059639182	0.203740617218356	-1.07495040816756	0.282396931808504	1	retinol-binding protein 5	20	120810876
rbp7a	598.203081514142	-0.242118510828243	0.24558167444178	-0.985898118736223	0.324183110154098	1	retinoid-binding protein 7a	12	120829810
rbpjb	221.489559995809	-0.13568453499784	0.22018347068307	-0.616233973317384	0.537740109137738	1	recombination signal binding protein for immunoglobulin kappa J region b	7	120822953
rbpjl	45.23689865041	-0.28482498466689	0.343264920608231	-0.82975267080076	0.406678635208562	1	LOW QUALITY PROTEIN: recombining binding protein suppressor of hairless-like protein	17	120834870
rbx1	1216.66229444259	0.16023639600383	0.108908102094479	1.47129913130634	0.141210238151596	1	E3 ubiquitin-protein ligase RBX1	11	120827413
rc3h1b	2267.62737354883	0.0493680834859383	0.107407559066431	0.459633231730036	0.645779501846013	1	LOW QUALITY PROTEIN: roquin-1	3	120815632
rc3h2	502.1201287347	0.0274396030192189	0.183441095490177	0.149582638208178	0.881093906758144	1	LOW QUALITY PROTEIN: roquin-2	14	120832212
rcan3	326.098241075175	0.16550520036878	0.224901436065379	0.73590103853613	0.461790925200138	1	calcipressin-3	15	120832721
rcbtb1	304.515870842759	-0.0386737533510336	0.144269759200107	-0.268065556950102	0.788648857413806	1	RCC1 and BTB domain-containing protein 1 isoform X1	1	120822546
rcbtb2	506.5783778116	0.11843387165146	0.116123242342095	1.01989807779013	0.307776801283258	1	RCC1 and BTB domain-containing protein 2	1	120819436
rcc1	1302.19001476546	0.0426131227440297	0.139650021901781	0.305142256074979	0.760257809199625	1	regulator of chromosome condensation	20	120810981
rcc1l	117.640806041698	0.163611320561074	0.19964005520677	0.81953153334695	0.412483218520721	1	RCC1-like G exchanging factor-like protein	7	120822512
rcc2	4763.15065742477	0.0432748754936482	0.0996564134964074	0.434240747538123	0.664113626236401	1	protein RCC2 homolog	12	120829215
rce1a	828.071175266864	0.0902445587789863	0.134786512725152	0.669537010450053	0.503152979890661	1	CAAX prenyl protease 2	7	120822326
rchy1	195.45071722259	0.00609042436323449	0.196351079658455	0.0310180334828234	0.975255157952511	1	RING finger and CHY zinc finger domain-containing protein 1	13	120831160
rcl1	818.233676280553	0.0349233688638058	0.13358760792458	0.261426710204456	0.79376346126287	1	RNA 3'-terminal phosphate cyclase-like protein	14	120832267
rcn1	900.727467352251	-0.101968356693235	0.113231300247952	-0.900531535626154	0.367837450775604	1	reticulocalbin-1	2	120831872
rcn2	335.200295073956	-0.84644181507857	0.164588530632687	-5.14277520933449	2.70709460293004e-07	8.58394422604326e-06	reticulocalbin-2 isoform X1	19	120809035
rcn3	3346.17934194411	-0.0198936218992362	0.14182664019568	-0.140267173161464	0.888448899893482	1	reticulocalbin-3 isoform X1	11	120827459
rcor1	1769.6486554609	-0.0975811219822111	0.120923239561578	-0.806967480659657	0.419685218878921	1	REST corepressor 1	15	120832814
rcor2	1410.19970988325	-0.020191590594272	0.131924784683873	-0.153053807460489	0.87835584289305	1	REST corepressor 2 isoform X1	7	120823074
rcor3	395.152173292277	-0.424077713326845	0.15217412201798	-2.78679257486853	0.00532325405318073	0.102582082424494	REST corepressor 3 isoform X1	9	120825297
rcvrn2	1714.76454982019	-0.0534216031447195	0.498032241183287	-0.107265350969636	0.91457847183032	1	recoverin 2	20	120810207
rcvrna	530.068123802782	0.493282803916696	0.453343048923199	1.08810051259938	0.276550737467999	1	recoverin a	11	120827870
rd3	172.977030303236	-0.0555331903313339	0.202399477924018	-0.274374177744576	0.783797085016511	1	protein RD3	18	120807843
rd3l	82.6181058346877	-0.0117228159645199	0.302015219674127	-0.0388153152585118	0.969037634225832	1	protein RD3-like isoform X1	15	120833159
rdh1	133.909856812699	0.542785666337178	0.317814065564144	1.70787175631668	0.0876601408775831	0.840482848275125	retinol dehydrogenase 1 isoform X1	16	120833914
rdh10a	1121.14223061325	-0.00463823516226325	0.171701780582624	-0.0270133201095797	0.978449109997726	1	retinol dehydrogenase 10-A	21	120811556
rdh12	491.963244085838	-0.0719198032790616	0.1605124329595	-0.448063754022145	0.654107185876426	1	retinol dehydrogenase 12	15	120832957
rdh12l	193.017550713635	0.186822218413004	0.180177788195596	1.03687707726879	0.299793148174704	1	retinol dehydrogenase 12, like	21	120811951
rdh14b	879.018822196783	0.055480041235501	0.128324973923346	0.432340171513627	0.665494194534974	1	retinol dehydrogenase 14b	18	120808522
rdh5	206.752517304315	-0.254144238367334	0.276890735094656	-0.91785027866842	0.358697255450038	1	retinol dehydrogenase 5	17	120834586
rdh8a	839.947495224077	0.122203507121209	0.177948199117068	0.686736408278084	0.492248849365396	1	retinol dehydrogenase 8a isoform X1	11	120828340
rdm1	233.852664114597	1.17382573009268	0.506089337655728	2.31940418964365	0.0203731306976434	0.32676493609711	RAD52 motif-containing protein 1 isoform X1	11	120828058
rec114	3.10825256440897	1.9657434149546	1.15138552246255	1.7072851591449	0.087769063191888	0.841183009315137	meiotic recombination protein REC114 isoform X1	2	120833262
rec8b	23.3503852835204	0.0129327996875629	0.464225873256059	0.0278588515475298	0.977774727402538	1	REC8 meiotic recombination protein b isoform X1	21	120812071
reck	581.831514459592	0.0153436276479137	0.189122239743175	0.0811307420467846	0.935337977647808	1	reversion-inducing cysteine-rich protein with Kazal motifs	21	120811814
recql	856.542810370632	-0.0878394997963603	0.249747247514536	-0.351713585116679	0.725053071299546	1	ATP-dependent DNA helicase Q1 isoform X1	4	120817823
recql4	416.708298682617	-0.140077176093039	0.142046523669149	-0.986135897414171	0.324066430265105	1	ATP-dependent DNA helicase Q4 isoform X1	3	120816269
recql5	258.641665614	-0.106362684032565	0.210506563121193	-0.505270156215176	0.613369100991724	1	ATP-dependent DNA helicase Q5 isoform X1	11	120828355
reep1	629.576860078397	0.140659922491715	0.243568393689614	0.577496613419234	0.563604025709653	1	receptor expression-enhancing protein 1	15	120832827
reep2	578.182500831861	0.175926628278674	0.205660553603773	0.85542232185962	0.392317390470901	1	receptor expression-enhancing protein 2	4	120817889
reep3b	1367.86193549364	0.127676417159576	0.10524609127929	1.21312265004467	0.22508293142918	1	receptor expression-enhancing protein 3	5	120819033
reep5	2190.35977130479	0.0284437307558305	0.15493412414311	0.183585965410419	0.854338273963075	1	receptor expression-enhancing protein 5	14	120832062
reep6	138.442335609519	-0.139824970088106	0.462198665838417	-0.302521362398282	0.762254651056602	1	receptor expression-enhancing protein 6 isoform X1	8	120823887
rel	164.783720606215	-0.139443399603018	0.203159473374505	-0.686374094630414	0.492477235976238	1	proto-oncogene c-Rel isoform X1	6	120820416
rela	608.234441765186	-0.077359922537153	0.134407728443629	-0.575561565044958	0.564911566316877	1	transcription factor p65	7	120821327
relb	232.91703762973	0.281350730205815	0.193188781689467	1.45635128367888	0.145295535375171	1	transcription factor RelB isoform X1	1	120808217
relch	639.527593032837	-0.0379038999591397	0.122479188781068	-0.309472166956405	0.756962381246818	1	RAB11-binding protein RELCH homolog isoform X1	21	120811415
rell1	20.311438159077	-0.791598916563953	0.436861891921561	-1.81201183074601	0.0699843684943909	0.749517233514197	RELT-like protein 1	7	120822558
rell2	306.446008135669	-0.0216634998376814	0.297878898076846	-0.0727258626829373	0.942024267594926	1	RELT-like protein 2 isoform X1	4	120817200
reln	720.301679354209	-1.15219438039127	0.221346475025187	-5.20538843123733	1.93591231437117e-07	6.265778074953e-06	reelin isoform X1	19	120809133
relt	254.80168300746	0.082549206095526	0.223000139649633	0.370175580271937	0.711251670378525	1	tumor necrosis factor receptor superfamily member 19L isoform X1	1	120823238
rem1	42.3431722387286	-0.003976299706693	0.260159519001052	-0.0152840830962519	0.98780554085076	1	GTP-binding protein REM 1	17	120835782
rem2	325.508963273952	-0.0360008480414936	0.150177353153913	-0.239722217001636	0.810545610391284	1	GTP-binding protein REM 2 isoform X1	3	120815926
ren	50.3129975162654	0.2345069070622	0.407259837257667	0.575816433658867	0.564739264462432	1	renin	12	120828707
rep15	57.7456157612405	-0.316458252468397	0.496013934715245	-0.638002746132669	0.523471892479211	1	rab15 effector protein	19	120808939
reps1	712.194785411605	0.0383590538151621	0.114788185866165	0.334172489317724	0.738249402223988	1	ralBP1-associated Eps domain-containing protein 1 isoform X1	18	120807825
rer1	1914.92504213602	0.0978616397999492	0.202281577605588	0.483789186135188	0.628535490392742	1	protein RER1 isoform X1	12	120829565
rerea	3670.70684010497	0.00402871060372409	0.12430200750173	0.0324106640326627	0.974144558288581	1	arginine-glutamic acid dipeptide repeats protein isoform X1	12	120828822
rereb	1060.80319381238	0.089724782490083	0.112630187569924	0.79663174168452	0.425664937074098	1	arginine-glutamic acid dipeptide repeats protein isoform X1	17	120834995
rerg	166.984142248912	-0.243714135455944	0.174488254335335	-1.39673662496256	0.162492786234327	1	ras-related and estrogen-regulated growth inhibitor	4	120818064
rerglb	62.8522138882465	-0.443966939077172	0.232731230466015	-1.90763800022964	0.0564380201319028	0.668272928626012	RERG/RAS-like b	19	120809674
rest	991.253479377496	0.0606252647285858	0.118878463235581	0.509976854331008	0.610067677370489	1	RE1-silencing transcription factor	4	120817302
ret	693.331066455739	0.0693355246086067	0.146096925142072	0.474585789818516	0.635082236737354	1	proto-oncogene tyrosine-protein kinase receptor Ret isoform X1	6	120820232
retreg1	179.232558056188	0.0897837645461954	0.278702773699946	0.322148801586229	0.74733996892337	1	reticulophagy regulator 1 isoform X1	3	120816201
retreg2	815.130154069636	0.188190550231188	0.123399936035705	1.5250457680686	0.127247682434045	0.971127350226561	reticulophagy regulator 2	1	120821311
retreg3	762.947104856443	-0.168250512831775	0.13495521904915	-1.24671364336416	0.212502514408236	1	reticulophagy regulator 3	11	120827225
retsat.2	960.325412959881	0.00648395276547329	0.154358268546779	0.0420058661354334	0.966494021746533	1	all-trans-retinol 13,14-reductase	11	120827304
rev1	621.458083320571	0.0937705611608414	0.105069617814386	0.892461237714741	0.372145760390729	1	DNA repair protein REV1 isoform X1	16	120833578
rev3l	2017.05038582082	-0.0663551288249034	0.14226733417208	-0.46641155688377	0.640920940773159	1	DNA polymerase zeta catalytic subunit isoform X1	18	120808350
rex1bd	283.506689239256	0.0566216878647546	0.149924091146771	0.37766904192418	0.705676468388577	1	required for excision 1-B domain-containing protein	8	120824427
rexo1	725.178412753985	-0.0565534113613039	0.109298982689671	-0.517419375456349	0.604863437129902	1	RNA exonuclease 1 homolog isoform X1	8	120824034
rexo4	456.024218343973	0.18729076506623	0.175104384669478	1.06959494714969	0.284801670559002	1	RNA exonuclease 4	5	120819108
rfc1	956.140679520808	-0.186604333842003	0.124525660159618	-1.49852113695131	0.133997905174422	0.989591210826417	replication factor C subunit 1 isoform X1	9	120825595
rfc2	695.059864679157	0.0778976421773577	0.305876074952328	0.254670595565535	0.798977528890169	1	replication factor C subunit 2	12	120828959
rfc3	434.428597297414	-0.0104011368687029	0.213442068496934	-0.0487304913316669	0.961134076165409	1	replication factor C subunit 3	7	120823016
rfc4	978.88923450583	0.159675699181651	0.224317825396138	0.711827956158495	0.476571318868563	1	replication factor C subunit 4 isoform X1	8	120823418
rfc5	541.971728299321	0.0647132254040394	0.139923780615687	0.462489114568595	0.643730606693665	1	replication factor C subunit 5	13	120831174
rfesd	244.763410779743	0.0644326180847426	0.365326999008395	0.176369713324314	0.860003496933611	1	Rieske domain-containing protein	17	120834603
rffl	906.752562956326	0.0832981908079074	0.121235211196788	0.687079190819396	0.49203282661285	1	LOW QUALITY PROTEIN: E3 ubiquitin-protein ligase rififylin	1	120823462
rfk	433.804216685927	-0.0724846430837905	0.211615520945683	-0.342529899318659	0.731952146900605	1	riboflavin kinase	13	120830493
rflna	450.774382270569	0.0695042643787728	0.154144151641397	0.450904323249762	0.652058507495668	1	refilin-A	13	120831241
rflnb	318.452599458029	0.20407982929957	0.117118765877961	1.74250324249679	0.0814204245774215	0.81222852665931	refilin B	1	120820090
rfng	576.716635518049	0.0623680276724982	0.13883259765359	0.449231871524269	0.653264398308035	1	beta-1,3-N-acetylglucosaminyltransferase radical fringe	5	120819026
rft1	261.032042835639	0.16755442199184	0.124353429203248	1.34740491730214	0.177849857765065	1	protein RFT1 homolog isoform X1	17	120834640
rftn1a	147.564890950127	-0.00488134740713426	0.608631532814187	-0.00802020129414575	0.993600873815446	1	raftlin	10	120826319
rftn2	178.725530437448	-0.152081568127299	0.247477979344941	-0.614525658120574	0.538868023277343	1	raftlin-2	16	120833707
rfwd3	450.244170407547	-1.08115247543747	0.120737667106221	-8.95455826959383	3.41098578584889e-19	3.2360174056598e-17	E3 ubiquitin-protein ligase RFWD3	19	120809040
rfx1a	856.750821264893	0.1849253127592	0.135201715737787	1.36777341729781	0.171383010942283	1	MHC class II regulatory factor RFX1a isoform X1	11	120827522
rfx1b	833.561210950191	0.0458799136950805	0.102218727292296	0.448840588318871	0.653546656854588	1	MHC class II regulatory factor RFX1 isoform X1	9	120824760
rfx2	1025.72775069236	0.0315992943716032	0.115380667501292	0.273869921676865	0.784184587166987	1	DNA-binding protein RFX2 isoform X1	8	120823734
rfx3	938.113220226913	0.0153269412011458	0.10149986129066	0.151004553171308	0.879972124176006	1	transcription factor RFX3 isoform X1	14	120831604
rfx5	420.72104700519	0.0284954710938888	0.140409840952205	0.202944970955337	0.83917804385554	1	DNA-binding protein RFX5	10	120826452
rfx6	7.55624550658178	-0.305544621971675	0.704768330483165	-0.433539091863285	0.664623172775667	1	DNA-binding protein RFX6	18	120807642
rfxank	75.8435481167558	0.0591612164140327	0.208091057153785	0.284304463744018	0.776177065656824	1	DNA-binding protein RFXANK isoform X1	8	120823994
rgcc	222.577498998297	0.112620047946076	0.278656396156633	0.404153823487951	0.686099607531927	1	regulator of cell cycle RGCC	16	120833658
rgl1	820.932505393867	-0.108997570024719	0.122290323888633	-0.891301670964427	0.37276735249383	1	ral guanine nucleotide dissociation stimulator-like 1 isoform X1	8	120824420
rgl2	576.733645808554	0.146220597612069	0.108506329743801	1.34757666172395	0.1777945811256	1	ral guanine nucleotide dissociation stimulator-like 2 isoform X1	20	120810425
rgl3a	167.390979049503	-0.0554820389915243	0.259778337901259	-0.213574539893365	0.830878855504905	1	ral guanine nucleotide dissociation stimulator-like 1 isoform X1	9	120824762
rgma	619.382188548562	-0.860205116436857	0.152109925186917	-5.65515442453748	1.55706214068109e-08	5.59610999119325e-07	LOW QUALITY PROTEIN: repulsive guidance molecule A	19	120809350
rgmb	841.336137059742	0.0885741631204069	0.117940655113557	0.751006199135703	0.452648925012444	1	RGM domain family member B	13	120830368
rgmd	815.083773009144	0.019253769619574	0.21000128049058	0.0916840581857198	0.926949063762743	1	LOW QUALITY PROTEIN: RGM domain family, member D	8	120824266
rgn	162.355412388808	0.0190286090368905	0.222444509779784	0.0855431723431992	0.931829574666598	1	regucalcin isoform X1	1	120829264
rgp1	392.076605729798	-0.238512315098327	0.205641854428909	-1.15984324183763	0.246112634859023	1	RAB6A-GEF complex partner protein 2	7	120822264
rgra	2171.45082914956	0.0198348039841281	0.182219037860756	0.108851436254893	0.913320325928027	1	retinal G protein coupled receptor a	6	120820873
rgrb	1086.16502571714	0.160721975683332	0.177063662351148	0.907707281941295	0.364032895615134	1	retinal G protein coupled receptor b isoform X1	5	120819548
rgs1	28.4888463443239	0.62308840124641	1.71486985788573	0.363344424290377	0.716347611807911	1	regulator of G-protein signaling 21 isoform X1	3	120816307
rgs11	112.620947283552	0.0996367968718634	0.34619204380215	0.287807876164844	0.773493808046796	1	regulator of G-protein signaling 11 isoform X1	3	120816348
rgs12b	697.075961054576	-0.0746293145313756	0.103274288643402	-0.722632085020356	0.469905950657983	1	regulator of G-protein signaling 12b isoform X1	9	120824975
rgs13	59.359395355732	0.239421472900136	0.35332385601458	0.677626117864672	0.49800878183113	1	regulator of G-protein signaling 13	3	120816438
rgs14b	65.553016719281	-0.674837162034974	0.247637535150479	-2.72510046437388	0.00642819239209976	0.121184096801347	regulator of G-protein signaling 14 isoform X1	4	120817361
rgs17	769.517482668316	-0.0396212088348429	0.113243511199024	-0.349876195248035	0.726431612737747	1	regulator of G-protein signaling 17 isoform X1	6	120820331
rgs18	109.548838485386	0.112356938092718	0.249468495315742	0.450385279914857	0.652432657069098	1	regulator of G-protein signaling 18	3	120816306
rgs19	326.016440861737	0.0976933662524698	0.127031192964643	0.76905021493155	0.441863501207983	1	regulator of G-protein signaling 19 isoform X1	12	120829155
rgs20	389.742745565104	0.0621691322782859	0.164878063279448	0.377061272080306	0.706128071023699	1	regulator of G-protein signaling 20 isoform X1	3	120816607
rgs3a	1033.5349366543	0.0269701022916099	0.0957294041473559	0.281732687378842	0.778148488405645	1	regulator of G-protein signaling 3a isoform X1	14	120831451
rgs7a	299.47683678512	-0.0869631902966421	0.164036133367894	-0.530146550709071	0.59601032593534	1	regulator of G-protein signaling 7a	6	120820435
rgs7bpa	165.641543532852	0.243917558771958	0.193240711185701	1.26224726288426	0.206859826744949	1	regulator of G-protein signaling 7-binding protein A	13	120830522
rgs9a	372.701900754987	-0.389115779808103	0.329934309180856	-1.1793734964217	0.238249483933604	1	regulator of G-protein signaling 9a	11	120827657
rhag	5338.59643004598	0.0786063942665637	0.165957432933696	0.473653953769995	0.635746694078053	1	Rhesus-associated glycoprotein	18	100174886
rhbdd1	292.327516366631	0.0186589081415512	0.172039104543606	0.108457366079942	0.913632897900311	1	rhomboid-related protein 4 isoform X1	1	120826050
rhbdd2	59.3863263823116	0.412367688640843	0.236428196731446	1.74415613002895	0.0811318687031433	0.811769034722783	LOW QUALITY PROTEIN: rhomboid domain-containing protein 2	9	120825179
rhbdd3	188.935987465245	0.263332064850648	0.159612314995682	1.64982297799372	0.0989791476395378	0.890877771233738	rhomboid domain-containing protein 3	13	120831227
rhbdf1a	317.632311183599	-0.285191488008598	0.1153244044306	-2.47295001796624	0.0134002882879476	0.230380745012089	inactive rhomboid protein 1 isoform X1	11	120827714
rhbdf1b	117.082627132574	0.242945014981213	0.20247801710647	1.19985872270502	0.230194213255615	1	LOW QUALITY PROTEIN: inactive rhomboid protein 1	5	120819773
rhbdl1	410.59012961025	0.0324154128793321	0.232308567425011	0.139536019866318	0.889026594600747	1	rhomboid-related protein 1 isoform X1	5	120818980
rhbdl2	211.883633463429	0.0852544972293367	0.185819580513209	0.458802549192474	0.646375963996271	1	rhomboid-related protein 2 isoform X1	20	120810008
rhbdl3	218.650636665666	0.232568343719395	0.144180014348354	1.61304147992027	0.106735496301346	0.919515663682591	rhomboid-related protein 3	9	120825586
rhbg	2524.30495361156	0.0201483046881816	0.17186599161458	0.117232644451064	0.906675698738311	1	Rhesus type B glycoprotein	20	100174901
rhcga	855.047446808304	-0.297839295111581	0.419549302907255	-0.70990296741697	0.477764310153307	1	Rh family, C glycoprotein	2	100174887
rhd	66.1770005729448	0.407933581882106	0.429588035244569	0.949592512859127	0.342319344289631	1	rh blood group, D antigen	15	120833223
rheb	615.541840235799	0.119460862878033	0.215642754146245	0.553975779761265	0.579595421570258	1	GTP-binding protein Rheb	3	120815884
rhebl1	2389.9182364224	0.184647048850241	0.161790036392075	1.14127577301964	0.253755180672511	1	ras homolog, mTORC1 binding like 1 isoform X1	17	120835374
rhno1	153.315254783854	0.204738034478919	0.242096278629039	0.84568848244312	0.397726549988485	1	RAD9, HUS1, RAD1-interacting nuclear orphan protein 1	4	120817782
rhoab	2956.73962924496	0.0105453382172326	0.0892187812587694	0.11819639394812	0.905912047142911	1	rho-related GTP-binding protein RhoA-B	12	120829343
rhobtb3	109.339293232282	0.0269645020001343	0.222749704709108	0.121052919173777	0.903649119905198	1	rho-related BTB domain-containing protein 3	17	120834593
rhobtb4	961.340965827423	-0.13473481577535	0.161460886488926	-0.834473405325882	0.404014267651837	1	rho related BTB domain containing 4 isoform X1	13	120830592
rhoca	703.039465580743	0.115165116569389	0.120870796816128	0.952795212764103	0.340693840326743	1	ras homolog family member Ca isoform X1	17	120835726
rhof	78.8537080550959	-0.399415916222993	0.232528803456311	-1.71770511990803	0.0858504150220685	0.835090400669212	rho-related GTP-binding protein RhoF	14	120832132
rhogb	171.558080243065	-0.191151496183688	0.187879065847037	-1.01741774860279	0.308954742252708	1	ras homolog family member Gb	7	120822030
rhogd	772.563728154659	0.187642849502839	0.11958149852817	1.56916288733943	0.116609989408856	0.949091984361492	ras homolog gene family, member Gd	4	120817935
rhoh	7.59405296641962	1.95174635697135	0.909301369493119	2.14642408166539	0.0318391597335289	0.458499396262529	rho-related GTP-binding protein RhoH	9	120825622
rhot1a	910.82444608728	0.0923247080434102	0.114881900798603	0.803648855055616	0.421599799469681	1	mitochondrial Rho GTPase 1-A isoform X1	11	120827517
rhot1b	399.207975856235	-0.0906163240863018	0.168269541387053	-0.538518874772864	0.590218877924702	1	mitochondrial Rho GTPase 1b isoform X1	9	120825568
rhot2	1061.51500585795	0.174038227493453	0.111490950681868	1.56100765514198	0.118521944678204	0.950587045612406	mitochondrial Rho GTPase 2	5	120818978
rhoua	1368.87583566945	-0.0799717517940287	0.179135848353771	-0.446430753693111	0.655286122093486	1	ras homolog family member Ua	2	120811772
rhoub	823.716143228365	0.0786357099813987	0.109708449459156	0.716769860198184	0.473516111789683	1	ras homolog family member Ub	1	120826173
rhov	110.606243769597	-0.194396177866519	0.212514479330645	-0.91474321410384	0.360326452245208	1	rho-related GTP-binding protein RhoV	18	120807838
rhpn1	1175.80959461631	0.0726755283946073	0.0933296084027918	0.778697453448582	0.436157956563957	1	rhophilin-1	8	120824032
rhpn2	1113.50682574161	-0.0522625907553375	0.0977434951393937	-0.534691241404913	0.592863378981395	1	rhophilin-2 isoform X1	2	120831458
ribc1	25.4512340085876	0.0847255150639123	0.296756202353548	0.285505456640708	0.775256924507429	1	RIB43A-like with coiled-coils protein 1	12	120829112
ribc2	9.87454161191812	-1.13342942513545	0.487358792051363	-2.32565707979676	0.0200368518929993	0.322558487872994	RIB43A-like with coiled-coils protein 2 isoform X1	19	120809523
ric1	538.569144297658	-0.168550916086441	0.141925645666102	-1.18760013594004	0.234990984263978	1	guanine nucleotide exchange factor subunit RIC1 isoform X1	14	120831538
ric3a	35.882418258474	-0.378758891893657	0.424493805841396	-0.892260114709831	0.372253527396681	1	protein RIC-3 isoform X1	2	120807922
ric3b	86.1355577863931	-0.905739249555926	0.228250431149899	-3.96818198762174	7.2423019750092e-05	0.00178078554229161	protein RIC-3b isoform X1	19	120809539
ric8a	838.568663853881	-0.212104438871256	0.181380372304836	-1.16939024976078	0.242246436387279	1	synembryn-A isoform X1	19	120809405
rida	1071.39230421469	-0.0792349505690332	0.138859903882608	-0.570610726016478	0.568263546126804	1	2-iminobutanoate/2-iminopropanoate deaminase isoform X1	10	120826525
rif1	1041.97771630249	-0.326319688974337	0.213884079466714	-1.52568479985964	0.127088381791646	0.971127350226561	telomere-associated protein RIF1 isoform X1	16	120833546
rilpl1	247.96946914883	-0.319010261438588	0.145049247590541	-2.19932379338583	0.0278549070357622	0.415218852779272	RILP-like protein 1 isoform X1	14	120831728
rilpl2	139.110119857774	0.166185081168229	0.214381283471239	0.77518465454343	0.438230554519741	1	RILP-like protein 2	13	120831094
rimbp2a	182.671851851233	0.0208675296872255	0.169882880941065	0.122834799902321	0.90223791658338	1	RIMS-binding protein 2 isoform X1	14	120831938
rimbp2b	329.314266284098	-0.0515102135909535	0.255950500375418	-0.201250685251251	0.840502561041481	1	RIMS-binding protein 2 isoform X1	13	120830577
rimkla	1233.94926097991	-0.0449566670749468	0.140426260061084	-0.320144302464447	0.748858943001293	1	LOW QUALITY PROTEIN: beta-citrylglutamate synthase B	12	120828693
rims1b	976.703939578562	-0.0576261263882794	0.196670895588621	-0.293007901427453	0.769516112160834	1	regulating synaptic membrane exocytosis protein 1 isoform X1	9	120824712
rims2a	545.168457252247	0.0312956039170013	0.201100826362909	0.155621458563899	0.876331409531074	1	regulating synaptic membrane exocytosis protein 2 isoform X1	20	120811077
rims3	360.693383095084	-0.0855017462409529	0.217056677220517	-0.393914379118998	0.693644253924506	1	regulating synaptic membrane exocytosis protein 3	10	120826274
rims4	164.386709684748	-0.17839668487761	0.237806527152297	-0.750175729042797	0.453148874543069	1	regulating synaptic membrane exocytosis protein 4	17	120835240
rin2	658.747859456362	-0.08907337373473	0.119227072859074	-0.747090166677284	0.455009135465385	1	ras and Rab interactor 2 isoform X1	6	120820719
rin3	1886.21041401524	-0.0630133309318757	0.19640392244516	-0.320835399555068	0.748335131400863	1	LOW QUALITY PROTEIN: ras and Rab interactor 3	15	120832426
rinl	72.5443741593298	0.126181200162477	0.235779160871419	0.535166889627237	0.592534459612842	1	ras and Rab interactor 3 isoform X1	1	120823649
rint1	432.916966313135	0.0981515446734107	0.176011320246668	0.557643363710119	0.577087939123014	1	RAD50-interacting protein 1 isoform X1	4	120818420
riok1	1160.69900428165	0.0713509305785491	0.150226250020125	0.47495647777263	0.634817994712805	1	serine/threonine-protein kinase RIO1 isoform X1	3	120816627
riok2	1607.32891085551	0.0923393556078201	0.14320461524456	0.64480712056749	0.51905218694704	1	serine/threonine-protein kinase RIO2	13	120831007
riok3	1183.79670183659	0.135972013002976	0.113774407648055	1.19510191978838	0.232047212024692	1	serine/threonine-protein kinase RIO3 isoform X1	NA	120813480
riox1	1146.02228183816	0.0802959367188389	0.147516994571731	0.544316517238929	0.586223682640617	1	ribosomal oxygenase 1 isoform X1	18	120807956
riox2	788.123713386409	0.000492845692082924	0.132916436613489	0.00370793638950826	0.99704150158167	1	ribosomal oxygenase 2 isoform X1	20	120810062
ripk1l	300.206822268825	0.104389197393744	0.137482092692683	0.759293049365257	0.447677274455621	1	receptor-interacting serine/threonine-protein kinase 1	3	120815607
ripk3	170.823630607743	-0.0583654660872057	0.341257779625486	-0.171030433800686	0.864199835439651	1	receptor-interacting serine/threonine-protein kinase 3 isoform X1	7	120822400
ripk4	285.766098728631	0.00452539796797249	0.151065592723152	0.0299565101913437	0.976101737429851	1	LOW QUALITY PROTEIN: receptor-interacting serine/threonine-protein kinase 4	7	120822914
ripor2	805.434198579344	0.00928459357526413	0.115047439519523	0.0807023051885354	0.935678703523273	1	rho family-interacting cell polarization regulator 2 isoform X1	10	120827064
ripor3	387.40027135106	0.0056903389247151	0.212516992707342	0.0267759243730279	0.978638455898987	1	LOW QUALITY PROTEIN: RIPOR family member 3	17	120834871
rlbp1a	918.489426881611	0.242538799957986	0.273945618955853	0.88535381906243	0.375965831463211	1	retinaldehyde-binding protein 1a isoform X1	2	120831537
rlbp1b	1345.93488976026	-1.12972945096776	0.248445123912813	-4.54719912862613	5.43645568668246e-06	0.000147615835580568	retinaldehyde-binding protein 1b	19	120808890
rlf	806.951496156404	0.0296982559384218	0.10850603255684	0.273701426903289	0.784314081106444	1	zinc finger protein Rlf	15	120832648
rlim	1026.04795906226	0.0492797559368929	0.122616515046596	0.401901456081718	0.68775655108927	1	E3 ubiquitin-protein ligase RLIM isoform X1	4	120817035
rln1	18.9322389055118	-0.0196475249612078	0.479168448380784	-0.0410033778885089	0.967293202962949	1	prorelaxin H1	14	120832291
rln3a	11.2001978909601	0.0129010973242647	0.683400961952466	0.0188777863106989	0.984938600339752	1	relaxin-3a	11	120827528
rln3b	10.247946891294	-0.523949006546216	0.834779786276592	-0.627649369522004	0.530233659631748	1	relaxin-3b	9	120824836
rmc1	414.204576798989	0.0451067802962457	0.1180454936741	0.382113530066439	0.702377156403958	1	regulator of MON1-CCZ1 complex	NA	120813479
rmdn1	505.278927557259	-0.111203671422951	0.120311392545809	-0.924298763981225	0.355330786129701	1	regulator of microtubule dynamics protein 1	21	120811945
rmdn3	583.764965822107	0.0456968944279623	0.0779630901178143	0.586134982065323	0.557784809794061	1	regulator of microtubule dynamics protein 3	18	120807637
rmi1	573.008944157925	0.00638592880207558	0.150700887062582	0.0423748587453483	0.966199870157075	1	recQ-mediated genome instability protein 1	13	120830707
rmi2	91.3172790365988	0.0876775924989457	0.310928102365982	0.281986709569737	0.777953701176745	1	recQ-mediated genome instability protein 2	11	120827475
rmnd1	281.188817211235	0.11227567261813	0.161322318823925	0.69597110577535	0.486446925051772	1	required for meiotic nuclear division protein 1 homolog	15	120833282
rmnd5b	1103.2205202429	0.13382406040279	0.0893502203055658	1.49774740280583	0.134198890895554	0.990451215860006	E3 ubiquitin-protein transferase RMND5B	4	120817537
rnaseh1	372.444194781392	0.27093734402323	0.154592942508704	1.7525854649411	0.0796731880172112	0.80473354086522	ribonuclease H1 isoform X1	18	120808282
rnaseh2a	493.467259091405	-0.133380869305706	0.185709226879752	-0.718224245217882	0.47261903091647	1	ribonuclease H2 subunit A	9	120825760
rnaseh2b	523.532687949272	0.070090439815898	0.140799946396501	0.497801608663396	0.618623881997009	1	ribonuclease H2 subunit B	16	120834418
rnaseh2c	328.91916489488	0.0789199444969519	0.170697017481848	0.462339328836513	0.643838000338827	1	ribonuclease H2 subunit C	4	120818385
rnaseka	393.95776549349	-0.0673647759476679	0.159494420884933	-0.422364466254705	0.672759010165086	1	ribonuclease kappa-A	7	120822089
rnasekb	2004.80001245309	-0.0824444425793883	0.124884295280609	-0.660166615779349	0.509146913276403	1	ribonuclease kappa-B	7	120822453
rnaset2	1787.46353661305	0.503754803737353	0.226595989934879	2.22314085912167	0.0262063032399242	0.396188583110415	ribonuclease T2	2	120832593
rnaset2l	9.94329187845201	-0.506362756055605	0.888041604953629	-0.570201613562966	0.568540961828426	1	ribonuclease T2-like	1	120823965
rnd1a	208.683287030299	0.0191446668715458	0.180399184971228	0.106123910008791	0.915484040821389	1	rho family GTPase 1a	12	120829729
rnd1b	570.645593056296	0.117265211921939	0.153565084520262	0.763618971644993	0.445094340220128	1	rho family GTPase 1b	12	120829125
rnd2	202.698856120075	0.0690631658862497	0.123403534701192	0.559653060615149	0.575716105115378	1	rho-related GTP-binding protein RhoN	11	120828455
rnd3a	730.084504355289	-0.0103313681403681	0.162127221148517	-0.0637238340802996	0.949190126461472	1	rho family GTPase 3a	1	120824637
rnf10	3369.17493751261	0.011928518653644	0.0884744786533551	0.1348244017394	0.892750712190314	1	RING finger protein 10	13	120830836
rnf103	522.353051368967	0.143944476304744	0.136832445434385	1.05197620233842	0.292810468107558	1	E3 ubiquitin-protein ligase RNF103	4	120817955
rnf111	1156.59927519047	-0.0199778243079695	0.0984430149916152	-0.202937956640916	0.839183526398333	1	LOW QUALITY PROTEIN: E3 ubiquitin-protein ligase Arkadia	2	120813231
rnf113a	707.930447780641	0.04735109509901	0.124624022361565	0.379951587195868	0.703981352682357	1	E3 ubiquitin-protein ligase RNF113A	11	120827624
rnf115a	605.276881986143	0.059183911606792	0.0953408805152791	0.620761118283435	0.534756809337321	1	E3 ubiquitin-protein ligase RNF115	20	120810329
rnf11a	734.775344788332	0.14085887839131	0.136023273368939	1.03554983572006	0.30041220528647	1	RING finger protein 11a	9	120825072
rnf11b	187.186534843195	-0.10850976046729	0.167078139706563	-0.649455163062413	0.516044218462158	1	RING finger protein 11b	8	120824357
rnf121	2032.88925848437	0.0687265009325958	0.112806401543225	0.609242915228187	0.542363438522361	1	RING finger protein 121	7	120821617
rnf13	545.809760045515	0.0306873426314515	0.0990345346462966	0.309865066171632	0.756663569297145	1	E3 ubiquitin-protein ligase RNF13 isoform X1	8	120824211
rnf130	533.920055181338	0.00751814019535188	0.115816392195935	0.0649143014456268	0.948242233704514	1	E3 ubiquitin-protein ligase RNF130	4	120817808
rnf139	437.727304250301	-0.068468285699132	0.251953910041259	-0.271749248455481	0.785814830902441	1	E3 ubiquitin-protein ligase RNF139	10	120827059
rnf14	524.990462605681	0.104313611742416	0.107743387931173	0.968167177080527	0.332960884502636	1	E3 ubiquitin-protein ligase RNF14 isoform X1	7	120822240
rnf141	334.758427606794	-0.850929068314591	0.148546018500472	-5.72838691271881	1.01390107432053e-08	3.71811328240266e-07	RING finger protein 141	19	120809354
rnf144aa	155.552942720586	-0.0989051459190073	0.259168279742006	-0.38162519741021	0.702739391478989	1	probable E3 ubiquitin-protein ligase RNF144A-A isoform X1	15	120832838
rnf144b	223.194331279282	-0.180742206561306	0.151622708476845	-1.19205235401073	0.233240717594451	1	E3 ubiquitin-protein ligase RNF144B	20	120809957
rnf150a	198.926870962168	0.228908217169597	0.23347365663984	0.980445590582042	0.326866214710739	1	RING finger protein 150a isoform X1	9	120824702
rnf150b	1061.598961151	0.165627788986176	0.115581862171238	1.43299117936681	0.151860358092232	1	LOW QUALITY PROTEIN: RING finger protein 150	7	120821728
rnf151	121.170989734598	0.0889586199751212	0.271516913674937	0.327635648074667	0.743187165097295	1	RING finger protein 151	11	120828491
rnf152	153.649225444743	0.12935094661721	0.147204954126663	0.878713270111206	0.379556761693427	1	E3 ubiquitin-protein ligase rnf152	21	120811971
rnf157	1125.80021926522	0.0738715853283375	0.107544349557126	0.686894156992395	0.492149429257909	1	E3 ubiquitin ligase Rnf157 isoform X1	5	120819335
rnf165a	895.378126686543	0.20197942654937	0.168773780591612	1.19674647235703	0.231405387470722	1	E3 ubiquitin-protein ligase RNF165 isoform X1	14	120831939
rnf165b	289.650218843765	-0.0029921773977915	0.198558899616741	-0.0150694700845291	0.987976757539337	1	LOW QUALITY PROTEIN: E3 ubiquitin-protein ligase RNF165	13	120830860
rnf167	1096.50788726937	0.166550615458598	0.118423599679437	1.40639717006945	0.159606220150808	1	E3 ubiquitin-protein ligase RNF167	7	120822310
rnf168	689.02093738908	0.0254570026114835	0.103690281140892	0.245510016284873	0.806061553584996	1	E3 ubiquitin-protein ligase rnf168 isoform X1	1	120818963
rnf169	518.5085261174	0.12640763072311	0.118362705353448	1.06796841408481	0.285534759913704	1	E3 ubiquitin-protein ligase RNF169	1	120828214
rnf17	40.1380450760572	0.500122781983097	0.526249774574597	0.950352486872569	0.34193317764057	1	RING finger protein 17	16	120834175
rnf170	412.903207698746	0.180385599750207	0.129128253906571	1.39694911293947	0.162428874111666	1	E3 ubiquitin-protein ligase RNF170	14	120832337
rnf175	182.444328957187	-0.10500509713827	0.195595953808707	-0.536846980183265	0.591373316989113	1	LOW QUALITY PROTEIN: RING finger protein 175	7	120822318
rnf180a	139.760063926592	-0.197616425254609	0.371696708619263	-0.531660412029721	0.594961215208664	1	E3 ubiquitin-protein ligase RNF180 isoform X1	13	120830521
rnf180b	126.079013163903	0.0679645779083114	0.235269762967354	0.288879357258255	0.772673701101676	1	E3 ubiquitin-protein ligase RNF180 isoform X1	14	120831902
rnf181	390.393691668235	0.061310428121324	0.19351553441188	0.31682432269665	0.751376907395134	1	E3 ubiquitin-protein ligase RNF181	13	120830391
rnf182	12.4405558816024	-0.737252632050061	0.563653773070114	-1.3079884625528	0.190877222590465	1	E3 ubiquitin-protein ligase RNF182	3	120816203
rnf183	204.176728629746	-0.218991249019567	0.248394207159268	-0.881627842790839	0.377978093337705	1	E3 ubiquitin-protein ligase RNF183	20	120810640
rnf185	614.008074228187	0.0243359824353374	0.0951490810999772	0.25576686767754	0.798130858885275	1	E3 ubiquitin-protein ligase RNF185 isoform X1	14	120832133
rnf19b	421.054858644619	-0.0219976962008093	0.122775034687766	-0.179170759403592	0.857803622794002	1	E3 ubiquitin-protein ligase RNF19B	10	120826170
rnf2	1778.40690911711	0.125812506165333	0.117349508493071	1.07211787915381	0.283667089267885	1	E3 ubiquitin-protein ligase RING2 isoform X1	3	120816028
rnf20	756.598064343035	0.0523699399068273	0.116811399715999	0.448329016124736	0.653915762606559	1	E3 ubiquitin-protein ligase BRE1A isoform X1	4	120818284
rnf207a	13.4996856450863	-0.982230249987809	0.477004262944694	-2.05916451128591	0.039478481593732	0.532584490032194	RING finger protein 207	17	120835413
rnf208	605.636898291436	-0.14570108522329	0.149182561732486	-0.976662979447702	0.328736028644276	1	RING finger protein 208	14	120832281
rnf213a	862.45194980089	-0.107095451314925	0.201644939074554	-0.53110904645779	0.595343215676044	1	E3 ubiquitin-protein ligase rnf213-alpha isoform X1	11	120828510
rnf213b	118.67053695671	0.345708596230395	0.290284535086779	1.19093012008734	0.233681019014359	1	E3 ubiquitin-protein ligase rnf213-beta isoform X1	5	120819629
rnf215	308.687329889237	0.180537755768434	0.165159134060576	1.09311396427047	0.274343765544441	1	RING finger protein 215 isoform X1	13	120831347
rnf216	514.320669805192	0.0846454611933328	0.140201488926412	0.603741528292622	0.546015499549436	1	E3 ubiquitin-protein ligase RNF216	11	120828195
rnf217	244.036339762978	-0.042692007695173	0.149042677549709	-0.286441497140539	0.774539995413013	1	probable E3 ubiquitin-protein ligase RNF217 isoform X1	18	120808184
rnf220a	534.569592372529	0.095134461850751	0.145263427047367	0.654909936963897	0.512525742023012	1	E3 ubiquitin-protein ligase RNF220a isoform X1	3	120816144
rnf220b	72.5973956449485	-0.0336056493594963	0.269218029814569	-0.124826889873026	0.900660598846361	1	E3 ubiquitin-protein ligase RNF220 isoform X1	8	120823953
rnf224	4.4847337947436	0.455241871290259	0.810604749859021	0.561607702606522	0.574383331257427	1	RING finger protein 224	14	120831773
rnf24	755.739405619925	0.140249448225974	0.172652968802018	0.812319934022097	0.416608075174713	1	RING finger protein 24	9	120825846
rnf25	373.127869158352	0.169575752481795	0.179765369175219	0.943317131991687	0.345518715488282	1	E3 ubiquitin-protein ligase RNF25 isoform X1	11	120827688
rnf26	281.615797677751	0.133311021505176	0.128926878322055	1.03400488121779	0.30113388130048	1	E3 ubiquitin-protein ligase RNF26	1	120826470
rnf32	10.2596291309633	-0.193444614624539	0.557538066533927	-0.346962164982089	0.728619743110344	1	RING finger protein 32 isoform X1	21	120811488
rnf34a	447.472323784937	0.110003397900578	0.119185769883732	0.922957480644618	0.356029363773686	1	E3 ubiquitin-protein ligase RNF34a isoform X1	13	120830326
rnf34b	418.779915946614	-0.00539916672547643	0.116603845671073	-0.0463035047806819	0.9630683458964	1	E3 ubiquitin-protein ligase RNF34 isoform X1	14	120832120
rnf4	706.515145402203	0.152927480502295	0.115095058839709	1.32870587185914	0.183945026943164	1	RING finger protein 4 isoform X1	4	120818033
rnf41	854.940164538812	0.136432161474744	0.110917910617855	1.23002823182266	0.218686533040698	1	E3 ubiquitin-protein ligase NRDP1	12	120829011
rnf41l	88.5522066037539	-0.439617243358735	0.255478832352836	-1.72075799513436	0.0852947475989868	0.832103172559141	RING finger protein 151 isoform X1	20	120810285
rnf44	1523.32963837612	0.194560076212784	0.153430990435972	1.26806244070995	0.204775653064982	1	RING finger protein 44 isoform X1	4	120817532
rnf5	337.26254317487	0.0851769000109028	0.125574302974367	0.67829880790411	0.497582254373125	1	E3 ubiquitin-protein ligase RNF5	10	120826194
rnf6	414.843161631213	0.00256863816853253	0.121210582007681	0.0211915339897448	0.983092867664958	1	E3 ubiquitin-protein ligase RNF6	21	120811779
rnf7	627.135780239821	0.101602781505479	0.118025199890603	0.860856678062437	0.389316984263666	1	RING-box protein 2	1	120824850
rnf8	1066.51088550554	-0.00510568414286848	0.0842073860646993	-0.0606322602027525	0.951652080852947	1	E3 ubiquitin-protein ligase rnf8 isoform X1	18	120808102
rnft1	459.859643234778	0.00695561345440323	0.121344350608756	0.0573212796434985	0.954289269516181	1	E3 ubiquitin-protein ligase RNFT1 isoform X1	7	120821611
rnft2	116.235710791867	-0.138290053713775	0.221703796145187	-0.623760423223485	0.532784934548937	1	RING finger and transmembrane domain-containing protein 2	13	120830988
rngtt	639.756050094747	0.0789210501740789	0.107186480925347	0.736296681192901	0.461550165509776	1	mRNA-capping enzyme isoform X1	18	120808521
rnls	542.962082568603	0.0746605254874296	0.118039355825831	0.632505362004794	0.527056705818929	1	renalase	5	120819656
rnmt	761.135450399558	0.00292175285614205	0.108312053816607	0.0269753250278971	0.978479414643375	1	mRNA cap guanine-N7 methyltransferase	2	120809209
rnpc3	607.239003477223	0.265060577429494	0.138032188720486	1.92028091336173	0.0548224259313985	0.658459203921302	RNA-binding region-containing protein 3	21	120811666
rnpepl1	1128.21392102557	0.0337670882269262	0.165361831283381	0.204201223249998	0.83819625548178	1	aminopeptidase RNPEPL1 isoform X1	1	120823357
robo1	1320.68705324484	0.0734142903075432	0.129034497125403	0.568950877037132	0.569389476971301	1	roundabout homolog 1 isoform X1	1	120820939
robo2	1653.78265746273	-0.0543976676862597	0.169988177965979	-0.320008534341411	0.748961861010363	1	roundabout homolog 2	1	120829386
robo3	1045.6308006394	0.200799648034962	0.14478069203859	1.38692283624007	0.165465293571632	1	roundabout homolog 3 isoform X1	7	120822284
robo4	634.278699342862	0.0694407757930823	0.17528048745861	0.396169458448589	0.691980020583582	1	roundabout homolog 1 isoform X1	7	120822515
rock1	2087.35093956097	0.00564129231258273	0.0898912430781525	0.062756861729881	0.949960117471614	1	rho-associated protein kinase 1 isoform X1	3	120815903
[truncated: 662,903 more chars]
