## Supplementary material for "A Y-linked duplication of anti-Mullerian hormone is the sex determination gene in threespine stickleback": S1 File. RNA-seq summary and statistics: DEseq_pvals_d0.tsv (part 2 of 3)

baseMean	log2FoldChange	lfcSE	stat	pvalue	padj	genename	chromosome	id
LOC120809161	40.8391194932419	0.160085821517279	0.372655750388786	0.429580977484619	0.667500477019196	1	potassium voltage-gated channel subfamily G member 4-like	2	120809161
LOC120809167	1.63890738404222	0.325108666072888	1.71790028167948	0.189247693559402	0.84989868892018	1	histone H3.v1-like	19	120809167
LOC120809169	34.9290043151809	-1.06767123415376	1.01077237022715	-1.05629246069896	0.290834619371253	1	receptor-type tyrosine-protein phosphatase eta isoform X1	19	120809169
LOC120809171	16.897965834981	-0.843129328675331	0.487420024499916	-1.72977983319493	0.0836696188757736	0.855586083426922	uncharacterized LOC120809171	19	120809171
LOC120809172	46.621372479188	0.0441188325547274	0.416026438297351	0.106048146207463	0.915544152380118	1	myosin-7	19	120809172
LOC120809173	97.2160018007328	0.189686106960948	0.228972412432703	0.828423411124687	0.407430752711922	1	USP6 N-terminal-like protein isoform X1	2	120809173
LOC120809174	269.462477457509	0.0223266256580943	1.39477601800243	0.016007319720101	0.987228552151626	1	myosin heavy chain, fast skeletal muscle-like	19	120809174
LOC120809175	120.909951070754	-1.17958128062968	0.209081089829941	-5.64174063560272	1.68339555128386e-08	6.44923943092818e-07	zinc finger CCHC domain-containing protein 14-like	19	120809175
LOC120809180	33.2809145057246	-0.703175689323695	0.332253145156559	-2.11638535127292	0.0343120469161443	0.491764864255003	zinc finger protein 536-like	19	120809180
LOC120809181	1419.57495791585	-0.952150855397698	0.200653588281888	-4.74524708753311	2.08251968515939e-06	6.33393328160564e-05	LOW QUALITY PROTEIN: zinc finger homeobox protein 3-like	19	120809181
LOC120809183	204.979137068534	-1.1784934642868	0.187427743846494	-6.28772155125553	3.22159068274515e-10	1.44223495995703e-08	lysine-specific demethylase RSBN1L-like	19	120809183
LOC120809186	54.9356606311589	-0.94826649308286	0.339292539597937	-2.79483449358055	0.00519262915691947	0.10396565546509	leucine-rich repeat and transmembrane domain-containing protein 2-like	19	120809186
LOC120809187	487.752096229031	-1.69376371753481	0.493873822296063	-3.42954746955477	0.000604588666436041	0.0142537442404536	5-hydroxyisourate hydrolase-like	19	120809187
LOC120809188	9.36498308507149	-0.275507915605275	0.650188160958119	-0.423735669378055	0.671758598630654	1	fibroleukin-like	19	120809188
LOC120809189	1234.74394653312	-0.0284770414547064	0.171093070456355	-0.166441816601629	0.867809267983475	1	src substrate cortactin-like	2	120809189
LOC120809192	156.63249576091	-0.858119607460256	0.257329668921129	-3.33470917309294	0.00085388652678798	0.0195902219859822	LOW QUALITY PROTEIN: serine/threonine-protein kinase BRSK2-like	19	120809192
LOC120809193	47.0906611496196	-1.16697938420383	0.34775552566264	-3.35574648880179	0.00079151087452145	0.018352918493026	LOW QUALITY PROTEIN: coiled-coil domain-containing protein 34-like	19	120809193
LOC120809194	1.22229593546133	0.437772331034368	1.69283218376153	0.258603502009056	0.795941180932547	1	uncharacterized protein LOC120809194	19	120809194
LOC120809195	10101.3416195861	-0.918725330911512	0.163036062301206	-5.63510500648735	1.74951701495172e-08	6.6811427730728e-07	endoplasmin-like	19	120809195
LOC120809197	1.99084357984611	-1.07987122046885	1.13983501695254	-0.947392565071386	0.343438778296	1	uncharacterized abhydrolase domain-containing protein DDB_G0269086	19	120809197
LOC120809199	4.12766123345409	-1.04413334030609	0.759331170768533	-1.37506977258592	0.169109814527055	1	E3 ubiquitin/ISG15 ligase TRIM25-like	19	120809199
LOC120809202	269.301507639156	-1.0675937205764	0.158909782390213	-6.71823788641816	1.83935240349328e-11	9.12272999126769e-10	uncharacterized protein LOC120809202	19	120809202
LOC120809203	266.414514121074	-0.768869568046005	0.136264339392939	-5.64248556497863	1.67612593053598e-08	6.43169606667626e-07	LOW QUALITY PROTEIN: transcription factor Sox-6-like	19	120809203
LOC120809205	23.9265216807149	-0.877939538025301	0.489892920006295	-1.79210497268264	0.0731161525001951	0.795736258359653	ubiquitin-associated protein 1-like	19	120809205
LOC120809207	1.08768385285325	0	7.26121436482488	0	1	1	mucin-5B-like	19	120809207
LOC120809208	7.43808335127168	-2.9158837072282	1.3087064535726	-2.2280655064153	0.0258761470602805	0.398836345340468	integumentary mucin C.1-like	19	120809208
LOC120809211	69.784687830143	-0.928954260531341	0.611844910222498	-1.5182838739208	0.128942851178179	1	mucin-5B-like	19	120809211
LOC120809214	251.950754419813	-1.04467476162909	0.143238288197931	-7.29326477418894	3.02532701487402e-13	1.79462698802924e-11	uncharacterized protein LOC120809214	19	120809214
LOC120809220	506.051555784936	-0.902086523895748	0.26023292306739	-3.4664580993933	0.000527363924260465	0.0125694536125331	UPF0606 protein KIAA1549L-like isoform X1	19	120809220
LOC120809223	503.586615268065	-0.939871050761049	0.176197295617162	-5.33419680176692	9.59683954256904e-08	3.45515129675686e-06	LHFPL tetraspan subfamily member 3 protein-like	19	120809223
LOC120809230	1790.69761249188	-0.908444174271153	0.081779590067624	-11.1084461724491	1.1412811176342e-28	1.80685207934855e-26	twinfilin-1-like	19	120809230
LOC120809236	281.903307980343	-0.972556206590754	0.204414550062398	-4.75776409406218	1.95749069783867e-06	5.97647159930156e-05	pleckstrin homology domain-containing family A member 7-like isoform X1	19	120809236
LOC120809237	68.2316783237736	0.166556061975923	0.272630519522397	0.610922292440704	0.541251025889538	1	LOW QUALITY PROTEIN: ras association domain-containing protein 7-like	2	120809237
LOC120809239	383.048384106321	-0.804299640105774	0.128909925828952	-6.23923747480068	4.39709030172521e-10	1.95384462366251e-08	ceramide kinase-like isoform X1	19	120809239
LOC120809240	0.651766558276407	2.62615737837251	2.67604290183071	0.981358473952689	0.32641599650043	1	zona pellucida sperm-binding protein 3-like	19	120809240
LOC120809241	369.854333573882	-0.0285470037433563	0.189841453944179	-0.150372867201862	0.880470446684228	1	NT-3 growth factor receptor-like isoform X1	19	120809241
LOC120809243	400.301905734268	-1.07633860183268	0.133538855843954	-8.06011549994434	7.62223956852054e-16	5.60668489615545e-14	thromboxane-A synthase-like	19	120809243
LOC120809244	15.5348276514176	-0.945859397583768	0.444896704713404	-2.12602023697405	0.0335015745431888	0.483007872997223	coiled-coil domain-containing protein 113-like isoform X1	19	120809244
LOC120809245	602.006914398229	-0.0510915884674626	0.242257563345365	-0.210897805467587	0.832967016599179	1	annexin A2-B-like isoform X1	2	120809245
LOC120809247	317.890506475819	-0.973531987235043	0.126899457262661	-7.67167967645432	1.69758465460014e-14	1.13995670654132e-12	GRAM domain-containing protein 4-like	19	120809247
LOC120809248	17.1939899365854	-0.86847716883333	0.537322706869595	-1.61630461123264	0.106028470346142	0.94297493009482	D(4) dopamine receptor-like	19	120809248
LOC120809249	152.248779896501	-0.532750374314051	0.206960351138238	-2.57416636270685	0.0100481945180584	0.18693551606903	cytosolic 5'-nucleotidase 1A	19	120809249
LOC120809257	1.4031608231232	-0.247712750423606	1.56138564275694	-0.15864930715401	0.873945179228244	1	membrane progestin receptor beta-like	2	120809257
LOC120809258	74.9560013002114	0.36327125609088	0.282903532718052	1.2840817242566	0.199113361931409	1	uncharacterized LOC120809258	19	120809258
LOC120809267	438.80945746666	0.233258729878707	0.14477195877522	1.61121485025202	0.107132902169263	0.946459408447299	solute carrier family 25 member 44-like isoform X1	2	120809267
LOC120809271	1189.86714966021	-0.632154448868875	0.166433702090591	-3.79823581959853	0.000145729641947855	0.00373399016120624	large neutral amino acids transporter small subunit 1-like	19	120809271
LOC120809274	14.5846965361946	-0.183538186352235	0.453120208668089	-0.40505407360164	0.685437764066882	1	ankyrin repeat and SOCS box protein 15-like	19	120809274
LOC120809277	32.9609504306472	-0.0915400683790978	0.279458135942872	-0.327562724449757	0.743242309800248	1	forkhead box protein B1-like	2	120809277
LOC120809284	261.432167229029	0.376189140641993	0.202520938368289	1.85753208370922	0.0632354909574222	0.735266365188782	CDKN2A-interacting protein	2	120809284
LOC120809285	74.545518721535	-0.45708190579416	0.386471897280303	-1.18270412159527	0.236926430170131	1	protein mono-ADP-ribosyltransferase PARP6-like	19	120809285
LOC120809289	1232.63502109981	-1.01236521749727	0.133231026358871	-7.59856953117185	2.99421966990786e-14	1.96109083366622e-12	cytochrome c oxidase subunit 5A, mitochondrial-like	19	120809289
LOC120809290	675.444198751047	-1.06693510463755	0.205835859969327	-5.1834267595381	2.17845797394034e-07	7.45038860157622e-06	insulin-like growth factor 1 receptor	19	120809290
LOC120809291	374.715001992413	-0.0712505764264712	0.197272482949422	-0.361178484506321	0.717966024977951	1	LOW QUALITY PROTEIN: rho family-interacting cell polarization regulator 1-like	19	120809291
LOC120809292	2.38076401823831	0.443803085364325	1.13119088546285	0.392332621370735	0.694812463434795	1	uncharacterized LOC120809292	19	120809292
LOC120809294	623.91630702704	0.161195669261904	0.23625293034183	0.682301248194775	0.495048483967002	1	RNA-binding protein, mRNA-processing factor 2a	2	120809294
LOC120809296	7.76377974340615	0.392761022598557	0.744264182615907	0.527717216241815	0.597695622143626	1	histone H1-like	19	120809296
LOC120809297	0.764381360448774	-1.17334949195827	2.66410033530275	-0.440429917901318	0.659625760242235	1	histone H1-like	19	120809297
LOC120809298	15.2335028172215	1.49003454235149	0.867770975101221	1.71708271549148	0.085964059824187	0.865287079645059	histone H1-like	19	120809298
LOC120809299	2.13946047767818	0	1.96835621356233	0	1	1	histone H3-like	19	120809299
LOC120809301	3101.17405974078	0.0772282324939028	0.109382778596922	0.706036484760463	0.480165448628668	1	proteasome subunit alpha type-4	2	120809301
LOC120809302	1.00687473859547	3.18835390921098	1.82150731809126	1.75039313734518	0.080050499387716	0.834942076074493	histone H2A-like	19	120809302
LOC120809304	0.698566469781351	0.863310953417107	3.64051303087072	0.237139915747156	0.812548247084825	1	histone H2A-like	19	120809304
LOC120809306	2.88209055476471	2.92941085235521	1.9124116825861	1.53178882927229	0.125574553535381	0.999915538435709	histone H2B 1/2-like	19	120809306
LOC120809309	37.8271190970892	0.362365571813308	0.576194246033915	0.628894811615281	0.529417923006888	1	cytochrome P450 2F2-like	19	120809309
LOC120809310	3.17156657231867	-0.249369606082831	0.982991571583735	-0.253684378677899	0.799739403363959	1	MANSC domain-containing protein 4-like	19	120809310
LOC120809312	627.729135947056	0.172240769695527	0.157951838895322	1.09046384581616	0.275508870921914	1	CD82 antigen-like	2	120809312
LOC120809313	153.021039956254	-0.771561900349956	0.2148385913222	-3.59135616930582	0.000328961706901837	0.00807465289107421	transcriptional enhancer factor TEF-3-like	19	120809313
LOC120809314	1177.80951209489	-1.00497700263304	0.11687410379844	-8.59879964826265	8.05541727142086e-18	6.97611653479007e-16	spondin-1-like	19	120809314
LOC120809318	857.589259979536	-1.13207581851086	0.169357450383435	-6.68453508214593	2.3165890332552e-11	1.13951393886829e-09	RNA polymerase II elongation factor ELL-like	19	120809318
LOC120809320	28.7635657393046	0.5311323963986	0.787081826821975	0.674812171109539	0.499795106657714	1	stathmin-4-like isoform X1	2	120809320
LOC120809321	721.406196757731	-0.66543645089984	0.157945747950822	-4.21306973776229	2.51923238529188e-05	0.000695436136290852	LOW QUALITY PROTEIN: protein-methionine sulfoxide oxidase mical3a-like	19	120809321
LOC120809327	18.2491815357757	-1.19282004146837	0.457699721988206	-2.60611921782882	0.00915745818332125	0.172921165347929	uncharacterized protein LOC120809327 isoform X1	19	120809327
LOC120809329	337.791339671815	-1.12818267945475	0.194960966141454	-5.7867105492091	7.17781036470663e-09	2.82689842798479e-07	calcium-independent phospholipase A2-gamma-like	19	120809329
LOC120809331	496.525315308145	-0.769191686901122	0.305146015029834	-2.52073318678574	0.0117110614059414	0.212577550471096	mixed lineage kinase domain-like protein	19	120809331
LOC120809333	19.7018295644725	-1.31474517972847	0.722539296425577	-1.81961754361674	0.068817268127806	0.770560005556595	transmembrane emp24 domain-containing protein 6-like	19	120809333
LOC120809334	6.90195414226484	-1.04770642621609	0.846498651703187	-1.23769414647982	0.215829490412558	1	uncharacterized LOC120809334	19	120809334
LOC120809339	8.8206151768184	-1.67196843280346	0.838105846101994	-1.99493708411621	0.0460497422665445	0.603544483894744	uncharacterized LOC120809339	19	120809339
LOC120809340	780.125193648883	-1.06580008147178	0.171808039561099	-6.20343543989252	5.52437088919542e-10	2.43214752259863e-08	A disintegrin and metalloproteinase with thrombospondin motifs 20	19	120809340
LOC120809341	225.022629797105	-0.756134194254395	0.272149855001431	-2.77837441526625	0.00546316268952513	0.108654215687011	uncharacterized LOC120809341	19	120809341
LOC120809343	916.023984641109	-1.08489990764208	0.121623006002724	-8.92018659379114	4.6550324337906e-19	4.54217164743665e-17	genetic suppressor element 1-like isoform X1	19	120809343
LOC120809345	188.410023093533	-0.0104253576069365	0.170687412551178	-0.0610786551340491	0.951296568142579	1	polypeptide N-acetylgalactosaminyltransferase 18-like isoform X1	19	120809345
LOC120809346	2935.47551108979	-1.04618048642032	0.102263565237884	-10.2302367806825	1.45164016522848e-24	1.9387100441314e-22	lamina-associated polypeptide 2, isoforms beta/gamma-like isoform X1	19	120809346
LOC120809349	76.2344816697925	0.437531531973093	0.29247590607492	1.49595752294555	0.13466472470786	1	guanylyl cyclase-activating protein 2-like	2	120809349
LOC120809351	61.1217166963107	-1.03313668938859	0.228823590990107	-4.51499202909223	6.3319147374397e-06	0.000183702371011206	protein arginine N-methyltransferase 8-B-like isoform X1	19	120809351
LOC120809352	118.815120942575	-1.15407707324826	0.188341109948507	-6.12758984782337	8.92202190071802e-10	3.82239884513557e-08	LOW QUALITY PROTEIN: EF-hand calcium-binding domain-containing protein 4B-like	19	120809352
LOC120809353	80.8294277912069	-0.71144445918891	0.202130739799555	-3.51972421361749	0.000431995732608723	0.010431606044186	alpha-1,3-mannosyl-glycoprotein 4-beta-N-acetylglucosaminyltransferase C-like	19	120809353
LOC120809355	237.580382212326	-1.19799740762105	0.168754021580491	-7.09907471478917	1.25594901848188e-12	6.93411483506414e-11	cingulin-like protein 1 isoform X1	19	120809355
LOC120809356	96.0693635380867	-1.11585475632888	0.228301320308797	-4.88764039918645	1.02051714590872e-06	3.23560781035726e-05	aquaporin-9-like	19	120809356
LOC120809357	196.832455598471	-1.00215172041524	0.141819198183886	-7.06640379616184	1.59000311735799e-12	8.69808112667281e-11	ankyrin repeat and BTB/POZ domain-containing protein BTBD11-A-like isoform X1	19	120809357
LOC120809358	87.8180743765794	0.148766010265037	0.3191070629748	0.46619466481939	0.641076167869269	1	guanylyl cyclase-activating protein 2-like	2	120809358
LOC120809360	38.6968984597007	-1.238091778158	0.338033172926021	-3.66263395820315	0.000249635132593182	0.00622291708005486	pannexin-2-like	19	120809360
LOC120809361	342.377665108709	-1.00325764552072	0.142999797578795	-7.01579766200656	2.28640738272509e-12	1.24224670207786e-10	cryptochrome-1-like	19	120809361
LOC120809362	212.854432941933	-0.735651436156189	0.148803363887393	-4.94378229723955	7.66212645999046e-07	2.48873362978984e-05	membrane protein MLC1-like	19	120809362
LOC120809363	454.184437351237	-1.10859402743648	0.122393510281179	-9.05762098733558	1.33326615872516e-19	1.36794252319673e-17	traB domain-containing protein-like	19	120809363
LOC120809364	391.769570666983	-1.01883784693387	0.15852474089202	-6.42699581908073	1.30150399629033e-10	5.98341433371474e-09	mitogen-activated protein kinase 12-like	19	120809364
LOC120809370	2.60503047955512	-1.50682103770624	1.7035396786264	-0.884523593205188	0.376413632117486	1	uncharacterized protein LOC120809370 isoform X1	19	120809370
LOC120809375	213.502994831433	0.203939512025265	0.282294510448484	0.722435274073394	0.470026906410304	1	anoctamin-1-like isoform X1	19	120809375
LOC120809378	1716.29817938074	-0.826277424972467	0.224184711661242	-3.68569925598239	0.000228075556615814	0.00572127414108883	filamin-C-like isoform X1	19	120809378
LOC120809379	465.468023212453	-0.835655465098105	0.197321526580179	-4.23499391871241	2.2855789112072e-05	0.000634599877483382	cyclic nucleotide-gated cation channel beta-1-like isoform X1	19	120809379
LOC120809380	383.670370868916	-0.978610437976216	0.187340141764162	-5.22370928494419	1.75374043570032e-07	6.08489388328764e-06	circadian-associated transcriptional repressor	19	120809380
LOC120809381	10.460065010472	-0.44608816544994	0.586202897107723	-0.760979121138607	0.446669538091244	1	uncharacterized LOC120809381	19	120809381
LOC120809382	986.183866395521	-0.9486770524192	0.113712168321026	-8.34279274088722	7.25562687670633e-17	5.87976325812005e-15	U3 small nucleolar RNA-associated protein 4 homolog	19	120809382
LOC120809388	577.225138000027	-0.0657337341561712	0.143022513677632	-0.459604103339514	0.645800413305415	1	kelch-like protein 25 isoform X1	19	120809388
LOC120809389	2.196139525095	-0.589550515282815	1.89178512202628	-0.311637145476306	0.755316301066113	1	agouti-related protein isoform X1	2	120809389
LOC120809390	51.8143699135728	-0.875665757946137	0.500614140863061	-1.74918302634537	0.0802593871274574	0.835298610652589	uncharacterized protein LOC120809390 isoform X1	19	120809390
LOC120809391	2.03330436428562	0.031028799047961	1.67129297767094	0.0185657448828641	0.98518752974708	1	synaptotagmin-1-like	19	120809391
LOC120809395	1096.74924886245	-0.991689658676023	0.143875022497856	-6.89271592427241	5.47371155787137e-12	2.85086162314756e-10	annexin A2-A-like	19	120809395
LOC120809396	363.962334653378	-0.893505692773505	0.248006874014417	-3.60274567519272	0.000314873568698478	0.00776017271474827	cGMP-inhibited 3',5'-cyclic phosphodiesterase A-like isoform X1	19	120809396
LOC120809399	268.344301817119	-0.796769493477596	0.16825020233743	-4.73562279514918	2.18383430419915e-06	6.62522117718082e-05	tripartite motif-containing protein 44-like	19	120809399
LOC120809401	42.1558559257578	-1.16298567960352	0.300057619516696	-3.87587451195789	0.000106242430949594	0.00276670103952178	protein FAM180A-like	19	120809401
LOC120809404	1055.81022939966	0.0175782182473307	0.155015361376759	0.113396621413587	0.909716118157373	1	gamma-aminobutyric acid receptor-associated protein-like 2	2	120809404
LOC120809414	20.2049114334747	-1.65406384582706	0.399428841252099	-4.14107263922661	3.45685456419964e-05	0.000940154325503487	tetratricopeptide repeat protein 23-like isoform X1	19	120809414
LOC120809417	788.952562064166	-0.072024975462447	0.174839790692873	-0.411948419619006	0.680377230017777	1	EMILIN-1-like	2	120809417
LOC120809421	429.669039574539	-0.811192719008108	0.161124688235596	-5.03456501850285	4.78935103696997e-07	1.58579260235186e-05	coiled-coil domain-containing protein 34-like isoform X1	19	120809421
LOC120809422	31.7061486525777	-0.877879238667195	0.360007062037912	-2.43850560513379	0.0147481299738532	0.257914261269154	ras-related protein Rab-19-like	19	120809422
LOC120809427	10028.1407038459	-0.0768005730472804	0.704333082173099	-0.109040133128953	0.91317065846193	1	myosin heavy chain, fast skeletal muscle-like	19	120809427
LOC120809428	4.19841597194994	-1.56881400606229	1.16700144322316	-1.34431196736942	0.178847527288484	1	uncharacterized LOC120809428	19	120809428
LOC120809430	228.059272674258	-1.11197085041865	0.177391464095327	-6.26845748237975	3.64642155378475e-10	1.62937109653791e-08	glucoside xylosyltransferase 1-like isoform X1	19	120809430
LOC120809431	302.840365467151	-0.0553366521250874	0.185752804103612	-0.297904800910682	0.765775823636414	1	LOW QUALITY PROTEIN: serine/threonine-protein kinase BRSK2-like	2	120809431
LOC120809432	166.459245905824	-1.01671692383299	0.169620719747015	-5.99406089862959	2.04664671862938e-09	8.40672447689929e-08	YY1-associated factor 2-like isoform X1	19	120809432
LOC120809434	134.839791989299	-1.01908937363488	0.198293570574775	-5.13929609861248	2.75769553758598e-07	9.33788520134992e-06	ADP-ribosylation factor-like protein 2-binding protein isoform X1	19	120809434
LOC120809435	84.3147509022185	-0.93563116561911	0.300672920359459	-3.11179059457882	0.00185956354362521	0.0404501602128337	plasmolipin-like	19	120809435
LOC120809436	2.43116603766365	0.87795564396073	1.0552794818194	0.831965047256534	0.405428673872695	1	uncharacterized LOC120809436	2	120809436
LOC120809439	6406.83413250672	-0.641366169524514	0.138697922647445	-4.62419448887348	3.76056898272038e-06	0.000111955369988684	uncharacterized oxidoreductase YjmC-like	19	120809439
LOC120809440	3.53226112907942	-0.628263643427006	1.32035363237968	-0.475829829236494	0.634195616874384	1	uncharacterized LOC120809440	2	120809440
LOC120809441	401.6765031324	-1.00296264953629	0.243293702601802	-4.12243571786088	3.74887244149017e-05	0.00101610594769007	titin-like	19	120809441
LOC120809443	139.818862542702	-1.02131275069159	0.158448721517322	-6.44569890442399	1.15068905285506e-10	5.34143155292294e-09	1-aminocyclopropane-1-carboxylate synthase-like protein 1 isoform X1	19	120809443
LOC120809444	0.665543031379495	2.65303200360125	2.92026431999804	0.908490366927825	0.363619200967687	1	uncharacterized LOC120809444	2	120809444
LOC120809445	1131.13768928621	-0.91941454418955	0.142828339890576	-6.43719968245752	1.21697789410799e-10	5.62728695097592e-09	protein unc-45 homolog A-like	19	120809445
LOC120809447	150.727940326663	-1.21918827448634	0.17552744126932	-6.94585567743611	3.76173188431698e-12	1.99396812475569e-10	RCC1 domain-containing protein 1-like	19	120809447
LOC120809449	506.21299102032	-1.14523310361341	0.189917334352003	-6.03016626955588	1.63791075861143e-09	6.80972079919387e-08	calcium and integrin-binding protein 1-like isoform X1	19	120809449
LOC120809450	1.08088772196312	0.754265317561996	1.81238902073847	0.416171864280366	0.677284246401922	1	uncharacterized LOC120809450, transcript variant X2	2	120809450
LOC120809453	2.62423648251984	-0.310353083226527	1.30998567297811	-0.236913341594778	0.812724019508126	1	uncharacterized LOC120809453	19	120809453
LOC120809458	260.558742898818	-0.935214097966969	0.213683695422402	-4.37662825007903	1.20529284071443e-05	0.00034179988908801	fibroblast growth factor 6-like isoform X1	19	120809458
LOC120809459	11.1444261988684	0.367981511826405	0.766698818058669	0.479955757279185	0.63125885281928	1	uncharacterized LOC120809459	2	120809459
LOC120809462	405.488010594234	-0.641021913608625	0.180128628468732	-3.55868980437997	0.000372709401488123	0.00904567609337571	LOW QUALITY PROTEIN: nuclear receptor ROR-alpha A-like	19	120809462
LOC120809465	6.22532030968654	0.136117729514964	0.816216459816592	0.166766704932108	0.867553617381046	1	uncharacterized LOC120809465	2	120809465
LOC120809466	1646.29104339892	-0.827415535871964	0.18382223222063	-4.5011722786549	6.75797013191381e-06	0.000195588418854154	metallothionein B	19	120809466
LOC120809467	1134.4124149571	-1.26555987912947	0.276864847340815	-4.57103850952807	4.85313077766292e-06	0.000142880473363066	metallothionein B	19	120809467
LOC120809469	3.01932695592598	2.89240339224709	1.2122171612732	2.38604392401868	0.0170307168268927	0.290189819289877	uncharacterized LOC120809469	2	120809469
LOC120809470	170.354299263802	-0.877242111700022	0.207709407277377	-4.22341059655784	2.40632850918491e-05	0.000665806589589982	uncharacterized LOC120809470	19	120809470
LOC120809472	193.561417282333	-1.02053155504483	0.141465783255137	-7.21398158312443	5.43391084709894e-13	3.14535285013916e-11	synaptotagmin-9-like	19	120809472
LOC120809473	1.84752484512102	-2.58491669429558	1.76715280742464	-1.46275788004022	0.143533642140008	1	uncharacterized LOC120809473	19	120809473
LOC120809474	128.632068867406	-1.06435884011656	0.194506883551751	-5.47208829158676	4.44763135862588e-08	1.63075268802623e-06	overexpressed in colon carcinoma 1 protein isoform X1	19	120809474
LOC120809475	0.614462586767628	-2.75823549940027	2.78329365626701	-0.990996941048487	0.321687073946387	1	uncharacterized LOC120809475	2	120809475
LOC120809477	51.800606798426	-0.796004584139513	0.273561606892177	-2.9097817971703	0.00361681170356249	0.0749900265267692	potassium/sodium hyperpolarization-activated cyclic nucleotide-gated channel 3-like isoform X1	19	120809477
LOC120809479	1.05354083818183	0.0688666639879384	1.49022422764273	0.046212283165516	0.963141052384691	1	uncharacterized LOC120809479	2	120809479
LOC120809484	2.16566132938167	0.687269153459375	1.32919519337088	0.517056604543115	0.605116645466887	1	uncharacterized LOC120809484	2	120809484
LOC120809490	1.74868018775423	-2.76240972038624	1.8117600630521	-1.52471057107455	0.127331303906818	1	histone H3-like	19	120809490
LOC120809491	0.556821913161625	1.12605358314961	3.6826674652526	0.305771181833375	0.759778871776891	1	histone H2A-like	19	120809491
LOC120809493	1.00687925034183	2.09663197375722	2.39318019998485	0.876086127476109	0.380983213733608	1	histone H2B 1/2-like	19	120809493
LOC120809496	5.40802356675824	-0.237040802967497	2.65158119467574	-0.089396019040814	0.928767187151173	1	histone H1-like	19	120809496
LOC120809497	3.31035545854321	2.60949881629692	1.12341185371446	2.32283361410941	0.02018809254192	0.331467404057102	histone H1-like	19	120809497
LOC120809504	214.839091655786	-0.77580946557707	0.23644229124425	-3.28117893585985	0.00103374140529637	0.0233358092870775	copine-8-like	19	120809504
LOC120809507	10.5137761234613	-0.172787770450361	0.681698055694872	-0.253466720356469	0.799907574960516	1	histone H1-like	19	120809507
LOC120809508	0.564432755586465	-1.36385922399952	7.24411160147609	-0.18827142637085	0.850663883252719	1	uncharacterized LOC120809508	2	120809508
LOC120809509	1.24561865346802	1.19802088598491	1.86991746310444	0.640681158191843	0.521729858283449	1	histone H2A-like	19	120809509
LOC120809510	0.91218235406772	1.22426957945194	2.5811279203904	0.474315732196165	0.635274774486706	1	histone H2A-like	19	120809510
LOC120809511	5.16660112435986	0.550283776253514	0.7505912691538	0.733133729191777	0.46347686996691	1	histone H2B 1.2-like	19	120809511
LOC120809512	1.08057415031015	2.47392428375748	2.55417151301041	0.968581894816315	0.332753840330996	1	histone H2B 1/2-like	19	120809512
LOC120809514	6.69757917365098	0.0145144876933413	0.892862835072521	0.0162561225791892	0.987030062020652	1	histone H4	19	120809514
LOC120809515	2.66285006174141	-2.04533576732107	1.12949262490198	-1.81084472994994	0.0701648901181687	0.779805608165942	uncharacterized LOC120809515	2	120809515
LOC120809516	5.56894166833665	-0.494513703113359	0.82031769084107	-0.602831937717124	0.546620497920488	1	histone H1-like	19	120809516
LOC120809517	9.32694908537897	0.630675244717916	0.720291195234836	0.875583720709369	0.381256378546067	1	histone H3-like	19	120809517
LOC120809518	2825.14233628557	-1.11138295732882	0.171447057281825	-6.48236823045569	9.02939349372635e-11	4.23248393845141e-09	26S proteasome non-ATPase regulatory subunit 7	19	120809518
LOC120809519	32.4931975981451	-1.53816215798886	0.351115393438923	-4.3807881589117	1.1825079505436e-05	0.000336135969865581	dynein light chain roadblock-type 2-like	19	120809519
LOC120809520	203.219867393553	-0.863734928896319	0.140793506869079	-6.13476393978515	8.52857379061204e-10	3.68021814148685e-08	LOW QUALITY PROTEIN: low-density lipoprotein receptor class A domain-containing protein 3-like	19	120809520
LOC120809529	1848.46524935407	-0.906876936526783	0.118039779779179	-7.68280776381752	1.55639054284072e-14	1.05104724059747e-12	G/T mismatch-specific thymine DNA glycosylase-like isoform X1	19	120809529
LOC120809530	489.025722854457	-0.993151734989242	0.213591485256296	-4.64977212831084	3.32301968253759e-06	9.95490081838892e-05	nucleobindin-2-like	19	120809530
LOC120809531	34.6090414197717	-1.39840991576662	0.794539437853216	-1.76002580758611	0.0784034309278514	0.823873591103831	patatin-like phospholipase domain-containing protein 2	19	120809531
LOC120809536	181.980538703729	0.0278186226299715	0.187196895405599	0.148606217906002	0.881864366316203	1	LOW QUALITY PROTEIN: partitioning defective 6 homolog alpha-like	19	120809536
LOC120809538	84.5952356516638	-0.974493072153856	0.242203098031586	-4.02345420051881	5.73507409928818e-05	0.00152675591779046	membrane protein FAM174B-like isoform X1	19	120809538
LOC120809540	2745.29159378039	-0.951189307111825	0.118761507682203	-8.0092390680753	1.15420347434895e-15	8.36132977508668e-14	proteasome subunit alpha type-1	19	120809540
LOC120809541	53.3020687442015	-0.0701819655535347	0.386939375748327	-0.181377161261516	0.856071544227494	1	uncharacterized LOC120809541, transcript variant X2	19	120809541
LOC120809542	5.31138373113954	-1.15085268293586	0.808695512664216	-1.42309764913177	0.154707849769241	1	uncharacterized LOC120809542	19	120809542
LOC120809548	571.802339809659	-1.05374285803167	0.116633261930818	-9.03466850354153	1.64500252522221e-19	1.65930085940769e-17	palmitoyltransferase ZDHHC7-like	19	120809548
LOC120809549	2.24388243815646	-0.386635562203281	1.82247893942387	-0.212148164700057	0.831991444786625	1	uncharacterized LOC120809549	19	120809549
LOC120809551	120.286327909392	0.358526070526385	0.227888235640018	1.57325396600431	0.115660023918427	0.974641876709704	polycystic kidney disease protein 1-like 2	2	120809551
LOC120809559	1251.30736481723	-0.972557301948757	0.107585906081604	-9.03982071044764	1.5692899137434e-19	1.59640190118935e-17	disintegrin and metalloproteinase domain-containing protein 10-like	19	120809559
LOC120809562	3.08393628504689	-0.44226661691855	1.53191328507443	-0.288702122520637	0.772809338299159	1	uncharacterized LOC120809562	19	120809562
LOC120809565	249.276144066115	-0.843465990402287	0.170908732146519	-4.93518370775337	8.00753517267379e-07	2.58876481625475e-05	PDZ domain-containing RING finger protein 4-like isoform X1	19	120809565
LOC120809568	385.363584863037	-0.952456937618806	0.229209458050433	-4.15539980644794	3.24719221194058e-05	0.000887170023070302	membrane protein FAM174B-like	19	120809568
LOC120809569	231.389848984698	-0.92106240300589	0.214428104862301	-4.2954369418942	1.7434959214073e-05	0.000488056364135397	semaphorin-4B-like isoform X1	19	120809569
LOC120809571	42.7225386695056	0.158025790291782	0.514790025536406	0.306971352304506	0.758865177705609	1	intestine-specific homeobox-like	19	120809571
LOC120809572	96.7178450511555	-1.11705752818111	0.216298015893307	-5.16443723983174	2.41163373649983e-07	8.20092689968206e-06	LOW QUALITY PROTEIN: protein bicaudal D homolog 1-like	19	120809572
LOC120809573	76.5928031085591	-0.187637426827766	0.275655945666827	-0.680694284949524	0.49606495331751	1	PSME3-interacting protein-like isoform X1	19	120809573
LOC120809574	455.837199989193	0.227407081876576	0.179299289557151	1.26830999965614	0.204687267450488	1	aminopeptidase N-like	19	120809574
LOC120809581	0.995565706757918	-0.552797657172964	2.60833729541943	-0.211934882096632	0.832157836695838	1	uncharacterized LOC120809581	19	120809581
LOC120809582	307.815515323436	-0.901189828812015	0.170702539484798	-5.27929948512729	1.29678701863311e-07	4.56613748321329e-06	fatty acid 2-hydroxylase-like	19	120809582
LOC120809584	43.7200762054076	0.0531873568479448	0.358052441840057	0.148546275999714	0.881911668055257	1	uncharacterized protein LOC120809584 isoform X1	19	120809584
LOC120809586	159.034505177093	-0.883360054383291	0.176131657827195	-5.01533946412953	5.29399117387431e-07	1.74562969658813e-05	LOW QUALITY PROTEIN: insulin-like growth factor II	19	120809586
LOC120809588	508.649421655655	-1.04193261032819	0.143757874893868	-7.24782980478407	4.23502292846838e-13	2.46932824702354e-11	MOB kinase activator 2	19	120809588
LOC120809592	129.778063879821	-1.16392602058091	0.410190663284125	-2.83752441184821	0.00454648699591635	0.0919528918141931	inactive serine protease PAMR1-like	19	120809592
LOC120809593	898.880467163812	-0.746337235812896	0.175491146250081	-4.25284837304179	2.11068497358059e-05	0.000588469730891003	L-lactate dehydrogenase C chain isoform X1	19	120809593
LOC120809594	0.676102780638729	2.10792136721923	2.61197870599328	0.80702088511768	0.419654450636501	1	spexin prohormone 1-like isoform X1	19	120809594
LOC120809598	467.25050626394	0.329883869510851	0.266176746646248	1.23934142883364	0.215219082341005	1	protein preY, mitochondrial-like	19	120809598
LOC120809601	112.677160717148	-1.12870445951463	0.25045992909128	-4.50652710639101	6.58972706614094e-06	0.000190950321506867	Wilms tumor protein homolog isoform X1	19	120809601
LOC120809602	220.43514661936	-0.705332594897058	0.217745318239883	-3.23925492680406	0.00119842407154576	0.026765862610232	seipin-like	19	120809602
LOC120809607	767.452361409999	-1.13716524267037	0.233632625467496	-4.86732210621234	1.13120577425059e-06	3.55823753147824e-05	solute carrier family 41 member 2-like isoform X1	19	120809607
LOC120809609	245.222546640322	-0.997875509557445	0.175355597503877	-5.69058258625239	1.26606658952705e-08	4.90544374217725e-07	teashirt homolog 3-like	19	120809609
LOC120809610	148.630065451025	-0.895801490394551	0.224868824088719	-3.98366244865106	6.78612452704138e-05	0.00179655695396956	G-protein coupled receptor 22-like	19	120809610
LOC120809612	899.175229117912	-0.880640191597729	0.121321150060517	-7.25875241998984	3.90676789614031e-13	2.28350105929414e-11	LOW QUALITY PROTEIN: AP-3 complex subunit beta-2	19	120809612
LOC120809616	63.4222858760278	-0.184598638918038	0.389536544632116	-0.473892992741865	0.635576216361345	1	uncharacterized LOC120809616	19	120809616
LOC120809620	451.903541785219	-0.835485152927306	0.143318047270203	-5.82958789099419	5.5564425590948e-09	2.20651687404851e-07	transcription initiation factor TFIID subunit 4-like isoform X1	19	120809620
LOC120809630	240.687385220021	-1.03318080148833	0.198522997931134	-5.20433809813174	1.94689271643071e-07	6.68712891939547e-06	transcription intermediary factor 1-alpha-like isoform X1	19	120809630
LOC120809633	586.641100140581	-0.64557493154795	0.197652663069414	-3.26620912424149	0.00108997722797691	0.0245589025560943	aldo-keto reductase family 1 member D1-like	19	120809633
LOC120809635	13.0024335600153	-1.10170159548342	0.69086468376568	-1.5946705937817	0.110785917195706	0.957005892451384	uncharacterized LOC120809635	19	120809635
LOC120809638	118.927863982818	-1.27911404445106	0.381213564319355	-3.35537390107007	0.000792577808534815	0.0183598498942183	nuclear factor 7, ovary-like	19	120809638
LOC120809641	77.9856260466945	-0.59156354759856	0.292363283864974	-2.0233852205319	0.0430334467521164	0.578603812180031	uncharacterized protein LOC120809641 isoform X1	19	120809641
LOC120809643	27.9799692559172	-1.0439269179008	0.416322272201627	-2.5074971665105	0.0121589556430925	0.219044456370587	lysoplasmalogenase-like protein TMEM86A	19	120809643
LOC120809645	70.3264254453741	-1.49337364739846	0.30094705355324	-4.96224711212954	6.96822617612625e-07	2.26951519027894e-05	hyaluronan synthase 3-like isoform X1	19	120809645
LOC120809647	0.733276668715662	0.694266752873475	3.17812796933735	0.218451478219813	0.827077360075446	1	1-phosphatidylinositol 4,5-bisphosphate phosphodiesterase zeta-1-like	19	120809647
LOC120809651	198.386575322185	0.267372913350848	0.240812599181014	1.1102945371636	0.2668721263609	1	cytosolic carboxypeptidase 4 isoform X1	19	120809651
LOC120809652	239.270369466201	-0.00510878147195809	1.30537047855176	-0.00391366401791621	0.996877355875405	1	potassium-transporting ATPase subunit beta-like	2	120809652
LOC120809654	10.48589939356	1.35907532947795	0.616121156488592	2.20585726551513	0.0273939952005815	0.415083236150391	C-C motif chemokine 4-like	19	120809654
LOC120809655	231.831214508378	-0.935504545068509	0.20202945166314	-4.63053548562984	3.6472126761385e-06	0.000108987832794709	transcription factor 12-like	19	120809655
LOC120809657	25.7854858540473	-1.35340588725527	0.391896929461143	-3.45347407828942	0.000553415487588374	0.0131249510379838	fibroblast growth factor 23-like	19	120809657
LOC120809660	790.745233680904	-1.08678237124945	0.116776491300325	-9.30651674106628	1.32093333852292e-20	1.41606423276811e-18	transcription initiation factor TFIID subunit 3-like	19	120809660
LOC120809661	798.143644592955	-1.17753110232824	0.125346479468283	-9.39420961261377	5.76490141828327e-21	6.35095545186543e-19	neuroepithelial cell-transforming gene 1 protein-like	19	120809661
LOC120809669	53.2619124732703	-0.293921451006158	0.923402645700523	-0.318302587040109	0.75025542211445	1	E3 ubiquitin-protein ligase TRIM21-like	19	120809669
LOC120809670	16.5622129533176	-0.290141647646992	0.624299817682704	-0.464747288768958	0.642112439457787	1	LOW QUALITY PROTEIN: E3 ubiquitin-protein ligase TRIM21-like	19	120809670
LOC120809672	445.007151779465	-1.0251394605242	0.133149184390157	-7.69917942208571	1.36942772707464e-14	9.30043728507e-13	AT-rich interactive domain-containing protein 3A-like isoform X1	19	120809672
LOC120809675	40.3215311334965	-0.425437943132014	0.285666319352527	-1.48928282513768	0.136412908412329	1	rhombotin-1-like	19	120809675
LOC120809678	75.7666979107248	-0.790726183874287	0.244818704868186	-3.22984383198998	0.00123857852256669	0.0275693278961633	transmembrane protein 17B-like	19	120809678
LOC120809680	15.7227674765319	-1.55640707869493	0.655136225899236	-2.37569991883538	0.0175157010347186	0.295504833405775	lathosterol oxidase-like	19	120809680
LOC120809682	538.912986147873	-0.0253205871527657	0.234878185314047	-0.10780306020719	0.914151915345504	1	LOW QUALITY PROTEIN: capping protein, Arp2/3 and myosin-I linker protein 3-like	19	120809682
LOC120809683	2008.0402548879	-0.0280110361022561	0.112711438957593	-0.248519905000902	0.803732171100871	1	transcriptional repressor CTCF-like isoform X1	19	120809683
LOC120809684	0.841649014925241	-1.5617936520032	2.14102121060178	-0.72946201759684	0.465719093504471	1	uncharacterized LOC120809684	19	120809684
LOC120809685	136.436471644871	-0.711966420952527	0.168476922275446	-4.22589878386145	2.37988953312052e-05	0.000660019015995118	forkhead box protein B1-like	19	120809685
LOC120809686	137.521192579003	-1.23906771914887	0.234563949743108	-5.28243031593682	1.274813310923e-07	4.51491659421113e-06	protein inscuteable homolog isoform X1	19	120809686
LOC120809687	378.969646618321	-0.63463279098086	0.269833981617697	-2.35193798489033	0.018675888313255	0.310721588805686	ammonium transporter Rh type C isoform X1	19	120809687
LOC120809689	6.37359225183277	0.84131787471618	0.804788575244282	1.04538993295327	0.295842787568237	1	histone H1-like	19	120809689
LOC120809691	2.25278746160109	-3.21917632495266	1.85406875372629	-1.73627667177001	0.0825149260068299	0.847701685053406	histone H3-like	19	120809691
LOC120809692	1.31654332965475	2.13438921853313	2.05797727498579	1.0371296342657	0.299675445984648	1	histone H2A-like	19	120809692
LOC120809693	0.698263181692498	3.9625641907821	3.32611973800925	1.19134742670262	0.23351722262934	1	histone H2B 1/2-like	19	120809693
LOC120809694	3.15609656693521	-0.627175218568331	1.32112523247329	-0.474728059954006	0.634980815079004	1	histone H4	19	120809694
LOC120809697	200.969816824375	-0.903041019647771	0.186022391276043	-4.85447484817958	1.20706188158458e-06	3.78687944109723e-05	netrin-4-like isoform X1	19	120809697
LOC120809701	22.6491202911875	-0.803804761233653	0.430189430879718	-1.86849025925604	0.0616937666038752	0.726545346190425	methionine aminopeptidase 2-like	19	120809701
LOC120809702	347.407255135903	-0.971050745160901	0.110419107086896	-8.79422747366286	1.44035511950944e-18	1.34504412058565e-16	cyclin-dependent kinase 17-like isoform X1	19	120809702
LOC120809703	296.002575205521	-1.03246050260407	0.180689161403749	-5.7140145794193	1.10341538945847e-08	4.28914606510476e-07	ETS domain-containing protein Elk-3-like isoform X1	19	120809703
LOC120809706	71.3298916273156	-0.785771460964186	0.280542786164237	-2.80089704571543	0.00509607743855779	0.102289527494679	carbohydrate sulfotransferase 1-like	19	120809706
LOC120809707	17.4760914574436	-3.58825470592656	1.06873759563068	-3.35747027202601	0.000786592014936029	0.0182565715621949	sterile alpha motif domain-containing protein 3-like	19	120809707
LOC120809710	32.2954778654998	-0.607869787735623	0.296437091977758	-2.05058612496857	0.0403072687225778	0.553481518828951	chemokine-like protein TAFA-5	19	120809710
LOC120809713	3427.51287094453	0.245256712973853	0.358237105431231	0.684621188747667	0.493582992775063	1	aminopeptidase N-like	19	120809713
LOC120809715	126.20621336423	-0.980201320774578	0.175355172807047	-5.58980556480731	2.27324009547689e-08	8.60813673728818e-07	transcription termination factor 2, mitochondrial-like	19	120809715
LOC120809718	78.2062652291954	-1.14865956627522	0.236754788936497	-4.85168461189317	1.22417185220496e-06	3.83552454768175e-05	calcitonin-1-like isoform X1	19	120809718
LOC120809724	52.1145997872468	-1.21950837279737	0.342330883429885	-3.56236738146107	0.000367525579033411	0.00893801270841579	uncharacterized LOC120809724	19	120809724
LOC120809726	7.16334175615329	-0.426269395074117	1.14568399933718	-0.37206541709645	0.709844144037136	1	ras-related protein Rab-19-like	19	120809726
LOC120809729	62.9043502883747	-1.05233023492666	0.249155997899807	-4.22357978052705	2.40452197580756e-05	0.000665806589589982	hyaluronidase-4	19	120809729
LOC120809730	7.56041440900763	-1.01750877909708	0.730499728690268	-1.39289412320713	0.163651809824921	1	probable E3 ubiquitin-protein ligase HERC4 isoform X1	19	120809730
LOC120809734	2.12181754368985	-0.502601326278104	1.1477794877173	-0.437890144976954	0.661465919904805	1	uncharacterized LOC120809734, transcript variant X2	19	120809734
LOC120809736	70.8348438545299	-0.65196576479558	0.270897082526241	-2.40669171744375	0.0160977522242501	0.276858176023685	ankyrin repeat and SOCS box protein 15-like isoform X1	19	120809736
LOC120809737	1027.51767572212	0.0663821112954184	0.207464350224406	0.319968761975807	0.748992011001205	1	LOW QUALITY PROTEIN: cartilage intermediate layer protein 1	2	120809737
LOC120809738	7.72579328484945	-1.22911441255939	1.08447540395809	-1.1333723273699	0.257057929950788	1	protein lin-54 homolog isoform X1	19	120809738
LOC120809739	7.19563660384024	-0.147993556586842	0.912284772000093	-0.162222982482082	0.87113026210365	1	histone H2A-like	19	120809739
LOC120809740	19.3737668513867	-0.842915377159259	0.36676398994306	-2.29825010162563	0.0215475586405146	0.345483525727794	uncharacterized protein LOC120809740	19	120809740
LOC120809742	3.81358041667857	-0.564077728051682	0.89169804208579	-0.632588277004888	0.527002544504615	1	uncharacterized protein LOC120809742 isoform X1	19	120809742
LOC120809743	1.36686191834195	-1.03381859180794	1.73176889696971	-0.596972606227618	0.550525670123912	1	DEP domain-containing protein 7-like	19	120809743
LOC120809745	7.26311385168837	0.549698203502115	0.68921545326569	0.797570920526369	0.425119531719065	1	histone H1-like	19	120809745
LOC120809747	0.93250296839248	5.07522312753384	5.26833779719843	0.96334428863554	0.33537477443323	1	histone H2B 1/2-like	19	120809747
LOC120809748	982.209443778633	-1.10207621318391	0.168573123049416	-6.53767453107482	6.24827111177617e-11	2.96960574946563e-09	nuclear factor of activated T-cells 5-like isoform X1	19	120809748
LOC120809750	57.2133841896866	-0.659202495385012	0.314588589139455	-2.0954431220415	0.0361316196024385	0.510799821535123	transcription factor Maf-like	19	120809750
LOC120809756	1.95026839819148	0.257769750128425	1.2554153260305	0.205326273133424	0.837317218336799	1	uncharacterized LOC120809756	19	120809756
LOC120809757	307.979469268406	-1.05131734134634	0.264807327460057	-3.97012179168234	7.18359021590209e-05	0.00189548463246529	probable polypeptide N-acetylgalactosaminyltransferase 8	19	120809757
LOC120809766	2.81552501159546	-1.79599690318163	1.66223648749732	-1.08047014771388	0.279932873261687	1	probable E3 ubiquitin-protein ligase HERC4 isoform X1	19	120809766
LOC120809767	105.736885211479	-0.812354259835403	0.226953643085128	-3.57938409268318	0.000344404960156857	0.00842716988486165	uncharacterized protein LOC120809767	19	120809767
LOC120809769	370.547767756269	0.264709072340139	0.286959949198661	0.922459991644626	0.356288689884743	1	cholesteryl ester transfer protein isoform X1	19	120809769
LOC120809770	97.2538098568743	-0.838882513655935	0.209861268008117	-3.99731937969369	6.40638392960429e-05	0.00169790481398138	homeobox protein aristaless-like 4	19	120809770
LOC120809775	0.618463570077156	0	3.0266890860179	0	1	1	uncharacterized LOC120809775	19	120809775
LOC120809776	3.25581520903954	2.30127379468416	1.69877510130365	1.35466654351017	0.17552382186653	1	C-C motif chemokine 4-like	19	120809776
LOC120809777	2.7619100574752	0.956040127671879	1.12900736767763	0.846797067089525	0.397108243294308	1	C-C motif chemokine 4-like	19	120809777
LOC120809778	22.2564497804077	-0.130168435074221	0.468645638162706	-0.27775450036095	0.781200820723473	1	T-cell surface antigen CD2-like	19	120809778
LOC120809780	17.1499644844653	0.258114763109458	0.62569442689096	0.412525271148754	0.679954461856474	1	uncharacterized LOC120809780	19	120809780
LOC120809781	0.89451390545016	-2.07576004012905	2.07810851345074	-0.998869898609008	0.317857719795432	1	uncharacterized LOC120809781	19	120809781
LOC120809783	3696.78288226021	-0.901836068902508	0.129030932591689	-6.98930133099417	2.76258504267585e-12	1.48409793326312e-10	CUGBP Elav-like family member 2 isoform X1	19	120809783
LOC120809786	225.131868126858	-0.308186784329635	0.197757534441407	-1.55840729507551	0.119136728408913	0.985704391024219	centromere protein Q	2	120809786
LOC120809792	134.302979196311	-0.478416204140792	0.29072371241739	-1.64560434428524	0.0998452441561015	0.921216621432658	THAP domain-containing protein 6-like	19	120809792
LOC120809793	8.82378569493519	-0.576080822874531	0.588407491173267	-0.979050796457135	0.327554881463071	1	uncharacterized LOC120809793	19	120809793
LOC120809794	84.8975886551732	-1.03869831100138	0.286775047471323	-3.62199682350415	0.000292337712056543	0.00723460180582166	homeobox protein DBX1-B-like	19	120809794
LOC120809798	576.029848922879	-0.91470437733518	0.153053543158854	-5.97636852082419	2.28166539057829e-09	9.32401586789138e-08	bromodomain-containing protein 1-like isoform X1	19	120809798
LOC120809800	104.453979691025	-0.994289261782873	0.305574503808355	-3.25383580564187	0.00113858067886024	0.0255336864060345	E3 ubiquitin-protein ligase TRIM21-like isoform X1	19	120809800
LOC120809801	37.6395621643329	-1.51379402723687	0.418814355117894	-3.61447502631744	0.000300956822854497	0.00743251426359462	nuclear factor 7, ovary-like	19	120809801
LOC120809802	65.6802755733224	0.287024692920009	0.331828734738508	0.864978414681879	0.38705063631036	1	C5a anaphylatoxin chemotactic receptor 1	2	120809802
LOC120809803	12.1452161672717	-1.73751113894737	1.15510878861386	-1.50419696921568	0.132530657911971	1	E3 ubiquitin-protein ligase TRIM39-like	19	120809803
LOC120809804	7.28309634009705	-0.962632984037577	0.636419160247714	-1.51257699982334	0.130387140139983	1	kelch repeat and BTB domain-containing protein 13	19	120809804
LOC120809805	1207.36247939742	-0.888638494901926	0.169308557579945	-5.24863307327113	1.53231933000971e-07	5.32436423011805e-06	peroxisomal succinyl-coenzyme A thioesterase-like	19	120809805
LOC120809807	263.713054600118	-0.608943717113801	0.178421201266628	-3.41295604328888	0.000642623065431314	0.0150613205903931	serine/threonine-protein kinase pim-3-like	19	120809807
LOC120809809	52.1161084555099	-0.86875298204853	0.330132729993763	-2.63152636233597	0.00850022722274794	0.161917475686862	uncharacterized protein LOC120809809	19	120809809
LOC120809811	19.1320180942308	-0.0219058988394526	0.669289394806371	-0.0327300850864223	0.973889832308704	1	uncharacterized protein LOC120809811 isoform X1	19	120809811
LOC120809814	645.45630670648	-0.948124959846664	0.516282668189295	-1.83644545568792	0.0662918020388036	0.752503238147976	cytochrome P450 2F2-like isoform X1	19	120809814
LOC120809816	991.983116898873	-1.10802230673723	0.117524911035424	-9.42797826414226	4.18069173966058e-21	4.62701929297805e-19	UPF0183 protein C16orf70-like isoform X1	19	120809816
LOC120809818	582.188642072633	-1.01604420160044	0.151336530589237	-6.71380662451044	1.89611557269811e-11	9.38479065857577e-10	guanine nucleotide-binding protein G(o) subunit alpha isoform X1	19	120809818
LOC120809819	12.1820006302389	-0.903162181920831	0.553798929620036	-1.63084855100838	0.102922280002628	0.928702564593071	histone H1-like	19	120809819
LOC120809820	4.81577987915982	-0.45587686581649	0.672838019795563	-0.677543260642443	0.498061331933957	1	histone H1-like	19	120809820
LOC120809821	695.252475965048	-1.20486871068255	0.137950460687508	-8.73406804644078	2.45673195506875e-18	2.23310395885451e-16	core-binding factor subunit beta isoform X1	19	120809821
LOC120809822	72.366561578964	0.262941071186766	0.258680216489059	1.01647151357586	0.309404906017498	1	uncharacterized LOC120809822, transcript variant X2	2	120809822
LOC120809823	53.9073813236305	-1.07113482403701	0.423693480343752	-2.52808899293889	0.0114685277913202	0.209928503353216	protein-glutamine gamma-glutamyltransferase 2-like	19	120809823
LOC120809824	9.36076544722062	-0.563876428593904	0.537496663809195	-1.04907893678401	0.294141789498832	1	histone H3-like	19	120809824
LOC120809825	18.7345053883896	-1.18743361770122	0.701615321820713	-1.69242828765455	0.0905643426024114	0.886218245703335	histone H3-like	19	120809825
LOC120809827	1.09336080295003	-2.79384025786426	1.98617492024247	-1.40664360897438	0.15953309495675	1	histone H2B-like	19	120809827
LOC120809828	0.845337932815254	-3.7188751404686	2.27250437094415	-1.63646556108648	0.101742187696909	0.927489516442296	histone H2B-like	19	120809828
LOC120809829	2.31778452115376	-2.66947872604211	1.19993048455613	-2.22469448055534	0.0261017550579512	0.401278814415037	histone H4	19	120809829
LOC120809830	3.42846286575654	-1.28561261103581	1.11025875009171	-1.1579396342786	0.246888671779275	1	histone H4	19	120809830
LOC120809832	45.0027159707185	-1.10848099663265	0.554570098133009	-1.99881133217318	0.0456287712077632	0.600992509362417	histone H4	19	120809832
LOC120809833	55.2666025428315	-0.709922811246918	0.346277323810008	-2.0501568033269	0.0403491317688392	0.553481518828951	LOW QUALITY PROTEIN: heat shock factor protein 1-like	19	120809833
LOC120809837	250.869952600179	-0.939427434739871	0.234059738467014	-4.01362250890606	5.97939459631272e-05	0.00158649730543232	tyrosine-protein kinase CSK-like	19	120809837
LOC120809839	65.5470164607627	-0.977464668765299	0.344663402455654	-2.83599785123999	0.0045682753364398	0.0923154608562383	paramyosin-like isoform X1	19	120809839
LOC120809841	27.0943356277894	-1.22063486049011	0.465383512394854	-2.62285798267487	0.00871956105829756	0.165057648059421	beta-1,3-galactosyl-O-glycosyl-glycoprotein beta-1,6-N-acetylglucosaminyltransferase 3-like	19	120809841
LOC120809842	26.1538081084484	-0.817975744119626	0.438883002888391	-1.86376719703506	0.0623544041736558	0.730270811295974	beta-1,3-galactosyl-O-glycosyl-glycoprotein beta-1,6-N-acetylglucosaminyltransferase 3-like	19	120809842
LOC120809843	3.31149805413871	-0.873908550881989	0.904272465895107	-0.96642171894169	0.333833200472062	1	uncharacterized LOC120809843	19	120809843
LOC120809845	199.703536892385	-0.526060149887006	0.217920930519711	-2.41399551953282	0.0157786563881959	0.272700343554298	B-cell receptor-associated protein 29-like	19	120809845
LOC120809847	874.13386449398	-0.835225487047499	0.0896266197565129	-9.318944408665	1.17503472030406e-20	1.2710579196194e-18	ELKS/Rab6-interacting/CAST family member 1-like isoform X1	19	120809847
LOC120809848	347.174091190303	-0.980149371665723	0.126153981137641	-7.76946841333784	7.88161937538761e-15	5.42991333683044e-13	F-box/LRR-repeat protein 14-like	19	120809848
LOC120809849	1905.24851435881	-1.05493092142363	0.149273476730354	-7.06710223765504	1.5820240000478e-12	8.67428113420702e-11	LOW QUALITY PROTEIN: serine/threonine-protein kinase WNK1-like	19	120809849
LOC120809850	537.972736909131	-0.908187731046631	0.254938921879938	-3.56237378094168	0.000367516617523939	0.00893801270841579	membrane-associated guanylate kinase, WW and PDZ domain-containing protein 2-like isoform X1	19	120809850
LOC120809851	12.0007767372773	-1.71440125081765	1.05523135493763	-1.62466860257292	0.104233190861736	0.934667001694583	uncharacterized protein LOC120809851 isoform X1	19	120809851
LOC120809852	483.133314227764	-0.979583890931697	0.14754221373825	-6.63934657148053	3.15076776518263e-11	1.5216617008981e-09	early endosome antigen 1-like isoform X1	19	120809852
LOC120809853	581.39784228632	-1.12666118245343	0.172301740842507	-6.53888449962476	6.19793654395503e-11	2.95155121553365e-09	DENN domain-containing protein 5B-like	19	120809853
LOC120809854	634.347586849181	-0.940790125946365	0.118638330888563	-7.92990021774706	2.19322036118897e-15	1.56510823745025e-13	DNA-directed RNA polymerase III subunit RPC2	19	120809854
LOC120809855	331.062629043924	-1.04908441245144	0.185054762986662	-5.66904842393628	1.43592782445287e-08	5.52774405336075e-07	low affinity vacuolar monovalent cation/H(+) antiporter-like	19	120809855
LOC120809857	478.227321339971	-0.888903481973996	0.136588315604018	-6.50790280298211	7.62071973446531e-11	3.58623870023873e-09	transcription factor RFX4 isoform X1	19	120809857
LOC120809859	1.46867715268847	-3.41536863358973	1.8423472919763	-1.85381369107994	0.0637658190658743	0.738200567229586	uncharacterized protein LOC120809859	19	120809859
LOC120809860	283.596247129043	-0.935032746435681	0.147687269293143	-6.33116686977092	2.4331402276932e-10	1.09541714281043e-08	S-adenosylhomocysteine hydrolase-like protein 1 isoform X1	19	120809860
LOC120809861	845.362127930719	-1.04784018840291	0.107542541917469	-9.74349471120965	1.96671917486057e-22	2.36334880644074e-20	synembryn-B-like isoform X1	19	120809861
LOC120809863	6.03212833711935	-1.45634257392847	3.24359372931703	-0.448990439451587	0.653438553427181	1	zona pellucida sperm-binding protein 4-like	19	120809863
LOC120809865	3.83839462809183	-0.593554434025903	5.37487887957022	-0.11043122037261	0.912067394262763	1	zona pellucida sperm-binding protein 4-like	19	120809865
LOC120809866	219.442908126505	-1.08775252392192	0.174880740176744	-6.21996752085207	4.97257803873239e-10	2.19730962280844e-08	leucine-rich repeat-containing protein 17-like	19	120809866
LOC120809867	539.844846124092	-1.25847714022023	0.172773572429478	-7.28396781130349	3.24142384854793e-13	1.91332045736758e-11	proline-rich protein 5-like isoform X1	19	120809867
LOC120809869	1309.17312370007	0.324786073405241	0.96136601936557	0.337838104179692	0.735485193389749	1	uncharacterized protein LOC120809869 isoform X1	2	120809869
LOC120809870	131.547201334251	-1.23813729820632	0.201934240724778	-6.13138858354295	8.71153343660816e-10	3.7456460132294e-08	NAD-dependent protein deacetylase sirtuin-3-like	19	120809870
LOC120809871	69.6222606617129	-1.03813150648513	0.210359265536246	-4.93504055473254	8.01341070872801e-07	2.58876481625475e-05	muscarinic acetylcholine receptor M2-like	19	120809871
LOC120809872	274.351951531052	-1.31329703603636	0.204192323591654	-6.43166703300125	1.26211982723526e-10	5.8247560984336e-09	DNA repair protein RAD52 homolog isoform X1	19	120809872
LOC120809874	559.136733134669	-0.870743748661754	0.152310609115871	-5.71689492751835	1.08488151753222e-08	4.22397028633961e-07	endoplasmic reticulum-Golgi intermediate compartment protein 2-like	19	120809874
LOC120809876	1604.22585566467	-1.00954292693768	0.0897758147172406	-11.2451547236564	2.44667299522505e-29	4.00617565916781e-27	guanine nucleotide-binding protein G(i) subunit alpha-1	19	120809876
LOC120809878	614.273740683027	-0.974890033069773	0.259210176464124	-3.76100215804877	0.000169233969741165	0.0043131207682647	SIN3-HDAC complex-associated factor-like isoform X1	19	120809878
LOC120809879	96.0482414720706	-0.694014989710321	0.443816304122244	-1.56374379053719	0.117877749397357	0.981768566868223	LOW QUALITY PROTEIN: aryl hydrocarbon receptor nuclear translocator-like protein 1	19	120809879
LOC120809880	297.494549574697	-1.13035735007846	0.150622972258458	-7.5045481650624	6.16408437024914e-14	3.94006954425604e-12	ubiquitin-conjugating enzyme E2 N isoform X1	19	120809880
LOC120809881	221.278971705158	-1.01472037157834	0.34689521124215	-2.92514955148808	0.00344290720333663	0.0717577503077293	diphosphoinositol polyphosphate phosphohydrolase 3-alpha-like	19	120809881
LOC120809882	252.990664078075	-1.08263603740611	0.159331273303094	-6.79487469698823	1.08406708750641e-11	5.46744890167261e-10	kxDL motif-containing protein 1-like	19	120809882
LOC120809883	764.274429585902	-1.31840841649427	0.173254601394321	-7.60965888284623	2.74820283048377e-14	1.80490485894355e-12	ubiquitin-conjugating enzyme E2 H-like	19	120809883
LOC120809884	153.218958397101	-0.907457355268998	0.17078639924035	-5.31340527878873	1.07595375211841e-07	3.82764142829504e-06	transmembrane protein 60-like	19	120809884
LOC120809885	351.08994478561	-1.1288666753066	0.168662927195781	-6.69303381647252	2.18590599353372e-11	1.07744883879211e-09	transmembrane protein 263-like	19	120809885
LOC120809886	911.22402787959	-0.997652106056228	0.159173535356357	-6.26770087013954	3.66417798587666e-10	1.63425072631283e-08	LOW QUALITY PROTEIN: liprin-beta-1-like	19	120809886
LOC120809887	23.4901673797924	-0.67652438851372	0.521813692814303	-1.29648646217966	0.194807941133126	1	LOW QUALITY PROTEIN: kelch domain-containing protein 10-like	19	120809887
LOC120809888	12.9868620108827	-0.39822156671806	0.469867214202914	-0.847519372879858	0.396705693541806	1	uncharacterized LOC120809888	19	120809888
LOC120809891	412.192031696263	0.0306748489476851	0.282638487354985	0.10853033227976	0.913575020932828	1	uncharacterized protein LOC120809891	2	120809891
LOC120809894	535.398415059849	-0.85364745014212	0.2694808236421	-3.167748408235	0.00153624404032507	0.0339098169808986	plasma membrane calcium-transporting ATPase 1-like isoform X1	19	120809894
LOC120809896	166.76808669659	-1.02211021445373	0.274125541997922	-3.72862086109975	0.000192530564596454	0.00488084377226175	probable E3 ubiquitin-protein ligase TRIML1	19	120809896
LOC120809897	933.062222621184	-1.71084656477386	0.873379541861501	-1.95888097072598	0.0501267280643913	0.636393818963005	high choriolytic enzyme 1-like	19	120809897
LOC120809898	204.304074740118	1.1949297684106	1.875906207628	0.636988013340783	0.524132651390412	1	ZP domain-containing protein-like	2	120809898
LOC120809903	5.60615062856252	-0.439238234346619	0.795136916700863	-0.55240578713045	0.580670366551723	1	small nucleolar RNA SNORA71	19	120809903
LOC120809904	2.02307943493559	-0.545392265810842	1.82929763119904	-0.298142990243396	0.765594031232712	1	small nucleolar RNA SNORA71	19	120809904
LOC120809905	2.53641988159086	-3.50321607550607	1.69120559315584	-2.07143122615208	0.0383185152821132	0.531347115043038	small nucleolar RNA SNORA71	19	120809905
LOC120809909	1.44562168886249	0.902895654544736	1.8276629191736	0.494016508773397	0.621294520483933	1	small nucleolar RNA SNORD16	19	120809909
LOC120809912	10.6578378392016	-0.74527978226406	0.572958496570951	-1.3007570124615	0.193341640502319	1	small nucleolar RNA SNORA3/SNORA45 family	19	120809912
LOC120809915	88.3666520949869	-1.05181117915496	0.342945289290267	-3.06699410081331	0.00216223124388881	0.0464840828384944	small nucleolar RNA SNORA19	19	120809915
LOC120809916	0.921681956424133	-2.98179578931929	2.5191243364468	-1.18366360333174	0.236546252035839	1	small nucleolar RNA SNORD97	19	120809916
LOC120809918	0.86491603175538	-2.36105876034375	7.20476939951829	-0.327707748772863	0.743132643985222	1	U4 spliceosomal RNA	19	120809918
LOC120809919	1.37757163227544	-1.39096086877753	3.01606367998224	-0.461184184541396	0.644666467491743	1	U4 spliceosomal RNA	19	120809919
LOC120809936	32.7090874964446	-0.0148659086405707	0.440944908556598	-0.0337137550566877	0.973105410259305	1	uncharacterized LOC120809936	20	120809936
LOC120809937	72.1679797374092	0.634660907584607	0.746135843994333	0.850596996100656	0.394993258678495	1	polyunsaturated fatty acid lipoxygenase ALOX15B-like	20	120809937
LOC120809942	142.160790142627	0.189115477498792	0.197528889708378	0.957406674932426	0.338362030669623	1	switch-associated protein 70-like	2	120809942
LOC120809945	71.7632149454886	0.150916979590298	0.199227165207878	0.75751205631435	0.448743145639325	1	transmembrane protein 266-like	2	120809945
LOC120809946	244.144489077477	0.296132910502124	0.201585875908464	1.46901616577836	0.141828404560175	1	zinc finger-containing ubiquitin peptidase 1 isoform X1	20	120809946
LOC120809947	136.557883011406	0.141034722132254	0.272327715891775	0.517886039143742	0.604537783177858	1	zinc finger protein OZF-like isoform X1	20	120809947
LOC120809948	1524.87073472636	0.0434145820015881	0.0755914456736186	0.574331944768451	0.565743196127049	1	antizyme inhibitor 1-like	20	120809948
LOC120809949	334.55126970733	-0.202224250401396	0.235792385917704	-0.857636897876659	0.391092993961302	1	xylose isomerase-like isoform X1	20	120809949
LOC120809950	217.942852686184	0.198805337106341	0.172414392611599	1.15306694583319	0.248882907499367	1	receptor for retinol uptake stra6-like isoform X1	2	120809950
LOC120809951	110.972732811083	0.094275699095398	0.26174554193755	0.360180725133005	0.718711987873385	1	Krueppel-like factor 10 isoform X1	20	120809951
LOC120809952	127.422571993384	0.00395412224105503	0.367484173217982	0.0107599796922671	0.991414943988212	1	gastrula zinc finger protein xFG20-1-like isoform X1	20	120809952
LOC120809953	631.664952573542	0.0631952381968546	0.121563064099978	0.519855588247436	0.603164231701941	1	V-type proton ATPase subunit C 1-A-like isoform X1	20	120809953
LOC120809954	76.3214425348993	0.0356926934037068	0.24884043941929	0.143436064841396	0.88594580181656	1	zinc finger protein 625-like isoform X1	20	120809954
LOC120809955	27.4086071176853	0.308054481747906	0.4722723647126	0.65228140531867	0.514219653286895	1	gastrula zinc finger protein xFG20-1-like isoform X1	20	120809955
LOC120809956	61.8509568306066	-0.192718606426348	0.387658833534958	-0.497134567188881	0.619094159808715	1	zinc finger protein 2 homolog	20	120809956
LOC120809958	27.4277692983491	-0.208539256170531	0.404371094570193	-0.515712569396651	0.606055174454489	1	dynein regulatory complex protein 9-like	20	120809958
LOC120809959	116.745510340063	0.382237132316662	0.514095070512736	0.743514486407027	0.457170254318198	1	V-type proton ATPase subunit C 1-A-like	20	120809959
LOC120809960	5.36868009118686	0.398178824739681	0.834275854780625	0.477274779628356	0.633166467592784	1	uncharacterized LOC120809960	20	120809960
LOC120809961	10.0077701328302	-0.694299429036802	0.597078594527265	-1.16282753292556	0.244899483912454	1	uncharacterized LOC120809961	20	120809961
LOC120809962	122.248418702099	-0.18069185922473	0.239794240332035	-0.753528771060276	0.451132228938165	1	immunoglobulin superfamily containing leucine-rich repeat protein 2-like	2	120809962
LOC120809964	635.160518799786	0.470449152319884	0.251997262290813	1.86688199722174	0.0619180684275095	0.728093135183493	uncharacterized LOC120809964, transcript variant X3	20	120809964
LOC120809967	8812.06641768715	-0.091976836586592	0.163580631201485	-0.562272170678342	0.573930596143431	1	uncharacterized LOC120809967	20	120809967
LOC120809971	24.2869347090408	-1.17224761475141	1.23971671272895	-0.945577003774498	0.34436437800626	1	zona pellucida sperm-binding protein 3-like	20	120809971
LOC120809972	533.898202258867	0.269494260070765	0.158318101411328	1.70223276851071	0.0887117422803873	0.878025092968269	glutamate receptor ionotropic, NMDA 2D	20	120809972
LOC120809979	69.0603731952763	0.0430535401083761	0.214933456541518	0.200311020913859	0.841237343778907	1	trophoblast glycoprotein-like isoform X1	20	120809979
LOC120809981	95.6154536457134	0.0506616057508338	0.198610273763359	0.255080488994222	0.798660933348431	1	transmembrane protein 222-like	20	120809981
LOC120809983	192.904109464973	0.180924596827868	0.171117704846357	1.05731079662573	0.29036976743375	1	LOW QUALITY PROTEIN: zinc finger protein 436	20	120809983
LOC120809986	2098.43911992133	-0.0614097804669393	0.0871630485130629	-0.704539154085874	0.481097075514864	1	LOW QUALITY PROTEIN: large proline-rich protein BAG6-like	20	120809986
LOC120809988	158.721933207895	0.115471620611536	0.201876920699206	0.571990201810079	0.567328612695593	1	solute carrier organic anion transporter family member 3A1-like	2	120809988
LOC120809990	14.0896075755829	-0.176713905963678	0.527955446679788	-0.334713671532321	0.737841087368121	1	C-type lectin domain family 12 member B-like isoform X1	20	120809990
LOC120809991	35.8706020609595	-0.102542995674651	0.668845725623348	-0.153313375186906	0.878151153495766	1	C-type lectin domain family 12 member B-like isoform X1	20	120809991
LOC120809993	759.282782317265	-0.082878963324632	0.1392813879486	-0.595046937320998	0.551812096489728	1	CREB-regulated transcription coactivator 2 isoform X1	20	120809993
LOC120809996	0.546476922784924	-0.593560098333356	3.13111944614057	-0.189568015064063	0.849647652966889	1	uncharacterized LOC120809996, transcript variant X6	20	120809996
LOC120809997	1.09568065073668	4.14962241899067	2.58185975859696	1.6072222378359	0.108005625491839	0.950414940032989	uncharacterized LOC120809997	20	120809997
LOC120809998	0.911148756988833	-1.65699446451865	7.22964367050179	-0.229194485930127	0.818717758118428	1	hepcidin-like	20	120809998
LOC120810003	1403.45299972183	-0.0180894194465793	0.124851042837747	-0.144888012430043	0.884799291255973	1	mannosyl-oligosaccharide 1,2-alpha-mannosidase IC isoform X1	20	120810003
LOC120810014	186.406637537186	-0.0548798864772716	0.177211614811512	-0.309685606869751	0.756800049110794	1	c-Myc-binding protein-like	20	120810014
LOC120810015	12.2198012918896	0.573851385612141	0.818530217691832	0.701075382690624	0.483255972335847	1	uncharacterized protein LOC120810015 isoform X1	20	120810015
LOC120810021	13.5903917675147	-0.313531039651802	0.425580054738444	-0.736714599664437	0.461295926518758	1	endothelin-2	20	120810021
LOC120810024	50.5454821843146	0.0371359893445107	0.408749204575336	0.0908527501187252	0.927609594792838	1	furin-like protease kpc-1 isoform X1	20	120810024
LOC120810025	779.930920744271	-0.116139726164237	0.142891199564981	-0.812784317843323	0.416341728279414	1	frizzled-6-like	20	120810025
LOC120810028	181.222912905172	0.36667373126741	0.372249569132908	0.985021237557141	0.324613639184327	1	uncharacterized LOC120810028	20	120810028
LOC120810034	52.3303162493302	0.00833573738663567	0.464136747263813	0.0179596583028098	0.985671036226636	1	DENN domain-containing protein 3-like	20	120810034
LOC120810035	380.174396526739	0.239395452464549	1.12342571089719	0.213094154907104	0.83125352365587	1	potassium-transporting ATPase alpha chain 1	20	120810035
LOC120810043	1.14345157828507	-2.4982331327444	2.09325810859065	-1.19346635873128	0.232686779783223	1	uncharacterized LOC120810043, transcript variant X3	20	120810043
LOC120810044	7.17710227349687	0.088445120795636	1.19234148969469	0.0741776760769124	0.940869008815428	1	macrophage mannose receptor 1-like	20	120810044
LOC120810046	22.4870643035061	0.569173763495185	0.517995301897942	1.09880101500868	0.271854869394488	1	E3 ubiquitin-protein ligase NHLRC1-like	20	120810046
LOC120810050	3.62193493279597	1.18555163656499	0.82337858904109	1.43986211488167	0.149906413389725	1	meiotic recombination protein REC8 homolog	20	120810050
LOC120810059	187.223807603061	-0.290555032531551	0.168547900968514	-1.7238721506584	0.0847309258625411	0.859434652119545	LOW QUALITY PROTEIN: sodium- and chloride-dependent transporter XTRP3-like	20	120810059
LOC120810060	1282.80906104334	-0.030510053035306	0.146014108736785	-0.208952773805616	0.834485105798978	1	phosphatidylinositol-3-phosphatase SAC1-B	20	120810060
LOC120810067	16.4243274132823	-0.0610918528856609	1.03325876032597	-0.059125414882897	0.952852215898912	1	amine sulfotransferase-like isoform X1	20	120810067
LOC120810069	31.2987016023592	0.271487996863797	0.46691367412397	0.581452229629314	0.560935705055266	1	LOW QUALITY PROTEIN: gamma-glutamylcyclotransferase-like	20	120810069
LOC120810070	0.597481419482533	-3.01268277562853	3.53669174052847	-0.851836404373303	0.394304897933226	1	uncharacterized LOC120810070	20	120810070
LOC120810073	7.7405169450973	0.49234415451995	0.783331241563114	0.628526130960246	0.529659334049439	1	uncharacterized protein LOC120810073 isoform X1	2	120810073
LOC120810074	21943.0321309405	0.0928588812743415	0.106293823898797	0.873605613838417	0.382333067937094	1	polyadenylate-binding protein 1A	20	120810074
LOC120810075	10762.1093351359	0.00174800449871186	0.103214820350643	0.0169355960003952	0.986487995332656	1	14-3-3 protein beta/alpha-B-like	20	120810075
LOC120810077	1007.76632725542	-0.029405632316709	0.130678331288723	-0.225023016644893	0.821961368703903	1	F-actin-uncapping protein LRRC16A-like isoform X1	20	120810077
LOC120810078	1333.46416879268	-0.108082204633998	0.100331840049957	-1.07724730833384	0.28136979537802	1	focal adhesion kinase 1-like isoform X1	20	120810078
LOC120810079	404.929473770865	-0.137135176342518	0.188461764275195	-0.727655165863091	0.466824701858304	1	zinc finger protein ZFAT-like isoform X1	20	120810079
LOC120810081	819.99852217067	-0.134166211484368	0.177643405186633	-0.755255796540335	0.450095515775591	1	protein MTSS 1-like isoform X1	20	120810081
LOC120810082	184.99204492392	-0.169179238968551	0.202631600574336	-0.834910440864266	0.403768135681463	1	mdm2-binding protein	20	120810082
LOC120810085	1467.45800034276	0.114340535062258	0.112767103427266	1.01395293119333	0.310605212497085	1	V-type proton ATPase subunit d 1	2	120810085
LOC120810086	220.332968122407	0.0892106247103696	0.143886434182318	0.620007196768328	0.535253048827131	1	cleft lip and palate transmembrane protein 1-like protein	20	120810086
LOC120810088	590.231045165324	0.155004995983266	0.175573832611457	0.88284793740472	0.377318436027426	1	carboxypeptidase Q-like	20	120810088
LOC120810090	1690.02597071351	-0.103579964475875	0.169859647585791	-0.609797358866883	0.541996051298126	1	transcription factor E2F3-like isoform X1	20	120810090
LOC120810091	126.756048002135	-0.0701724167688904	0.178166381516479	-0.393858909697844	0.693685208650054	1	tumor necrosis factor receptor superfamily member 11B-like	20	120810091
LOC120810094	1115.41316760587	0.107043557578574	0.182147468504394	0.587675241701162	0.556750296804705	1	protein NDRG1-like	20	120810094
LOC120810095	658.372209860472	0.169928367802076	0.547963329855596	0.310109013767138	0.756478057942286	1	integrin beta-1-like	20	120810095
LOC120810096	300.862665421693	-0.0265791516859226	0.300642912365067	-0.0884077109180206	0.929552632869334	1	CCN family member 3-like	20	120810096
LOC120810097	4.23541339380197	0.0500959623602311	1.04883687721114	0.0477633495243192	0.96190484604364	1	tumor necrosis factor receptor superfamily member 11B-like	20	120810097
LOC120810098	1135.48145502462	-0.229698927802407	0.231372906328008	-0.992765019240294	0.320824480769523	1	syndecan-2-B-like isoform X1	20	120810098
LOC120810103	732.178788839841	0.00163654858025979	0.141111005523387	0.0115975970420575	0.990746663813713	1	transmembrane protein 65-like	20	120810103
LOC120810106	917.643081004982	-0.188675415484675	0.208491647491035	-0.9049543123438	0.365489591847035	1	protein tyrosine phosphatase type IVA 3-like	20	120810106
LOC120810107	4.95368142043526	0.455174692748552	0.740895691637686	0.614357321666196	0.538979231481297	1	uncharacterized LOC120810107, transcript variant X4	20	120810107
LOC120810110	0.550204274809006	0	3.654277024529	0	1	1	uncharacterized LOC120810110	20	120810110
LOC120810114	2.33057091838314	0.00743200398885592	1.05640606541487	0.00703517731691288	0.994386786939495	1	uncharacterized protein LOC120810114	20	120810114
LOC120810115	798.828459325535	0.106924672739951	0.166501975141143	0.642182608640597	0.520754623693381	1	uncharacterized protein LOC120810115	20	120810115
LOC120810118	1095.05321854823	0.0580017113118108	0.160542937414833	0.361284726975798	0.7178866098848	1	uncharacterized protein LOC120810118 isoform X1	20	120810118
LOC120810119	16.5606294034324	0.601511965028533	0.416115161377299	1.4455420538814	0.148305689525548	1	uncharacterized protein LOC120810119	20	120810119
LOC120810120	27.61280564832	-0.304575779923306	0.614735841893864	-0.495457982383093	0.620276874560967	1	uncharacterized protein LOC120810120	20	120810120
LOC120810121	237.094841819896	0.114869031503268	0.216022179201035	0.531746471256403	0.594901601228458	1	thrombospondin type-1 domain-containing protein 7A isoform X1	20	120810121
LOC120810129	34.6201240856441	0.193828580402313	0.522879256457196	0.370694721599039	0.710864922234788	1	mothers against decapentaplegic homolog 4-like isoform X1	20	120810129
LOC120810130	649.130301731925	0.151410868569571	0.133330260757893	1.13560768357387	0.25612079172527	1	metaxin-1-like	20	120810130
LOC120810131	273.138446762282	0.100841697830639	0.213743633327226	0.471788077431329	0.637078061811496	1	LOW QUALITY PROTEIN: retinol dehydrogenase 13	20	120810131
LOC120810134	2759.31446842833	0.039537468156067	0.0696365085544787	0.567769248872317	0.570191663046156	1	acidic leucine-rich nuclear phosphoprotein 32 family member E-like	20	120810134
LOC120810135	13.72591360529	0.447187156701714	0.664168669788784	0.673303600490409	0.500754162641616	1	uncharacterized protein LOC120810135 isoform X1	20	120810135
LOC120810136	115.592294258467	0.0500099537048738	0.238126071636996	0.210014608484828	0.833656271367509	1	pleckstrin homology domain-containing family O member 1-like	20	120810136
LOC120810139	15.6764212824058	0.64771726596143	1.05260073722701	0.615349432176713	0.538323978896397	1	mesoderm posterior protein 2-like	2	120810139
LOC120810142	3.26025398523182	1.49925908803251	1.0099433834185	1.48449815370615	0.137676812603569	1	uncharacterized LOC120810142	20	120810142
LOC120810145	26.6806666751607	0.5173135684246	0.439513797138022	1.17701326282175	0.239190212639246	1	cytochrome P450 4B1	20	120810145
LOC120810154	66.2204479553627	0.544520606932029	0.382234989357462	1.424570282923	0.154281455287999	1	cornifelin-like	20	120810154
LOC120810156	627.493880552603	-0.0109456797958731	0.138249207524754	-0.0791735445855143	0.936894586883918	1	exostosin-1a-like	20	120810156
LOC120810160	2947.53749584456	0.154264827418618	0.127829940499323	1.20679730285437	0.227510215032663	1	cytochrome b-c1 complex subunit Rieske, mitochondrial	2	120810160
LOC120810163	992.545317575699	0.0953951817869658	0.102224683390178	0.933191266759473	0.350721223030969	1	bromodomain-containing protein 2-like isoform X1	20	120810163
LOC120810167	863.70930361036	-0.0874606586833125	0.128973593067671	-0.678128418407502	0.497690273549138	1	uncharacterized protein LOC120810167	20	120810167
LOC120810168	437.58635288732	-0.172521925435805	0.163803439673659	-1.05322529111425	0.292237749749883	1	zinc finger and BTB domain-containing protein 24-like	20	120810168
LOC120810176	51.1683590879549	0.337437027515113	0.331624149002786	1.01752851392097	0.308902074857704	1	protein C-ets-1-like isoform X1	20	120810176
LOC120810178	104.938714416404	0.118325767763815	0.420657001982922	0.281288002353562	0.778489511713296	1	sperm acrosome membrane-associated protein 4-like	20	120810178
LOC120810180	246.08714395213	-0.0795350409402105	0.151673286636567	-0.524383974949979	0.600011500162534	1	uncharacterized protein LOC120810180	20	120810180
LOC120810182	3672.13283198664	0.135411885031423	0.0998886933461439	1.35562775420618	0.175217636585096	1	LOW QUALITY PROTEIN: aldehyde dehydrogenase, mitochondrial-like	20	120810182
LOC120810183	514.69861290519	-0.235739363207976	0.106930960763786	-2.20459408130385	0.027482591468396	0.415296353756937	dysbindin-A-like isoform X1	20	120810183
LOC120810184	650.714484138362	-0.145256192275212	0.136368896705338	-1.06517098682023	0.286798560336584	1	E3 ubiquitin-protein ligase rnf146-like	20	120810184
LOC120810186	225.885146984012	-0.0444024048882515	0.166168886444047	-0.267212507939643	0.789305546251697	1	R-spondin-3-like	20	120810186
LOC120810198	2.23614831542016	0.437082695723736	1.43029256926074	0.305589712984139	0.759917053877866	1	peptide YY-like	20	120810198
LOC120810206	120.431512006279	-0.180481767866226	0.236719239477343	-0.762429654069164	0.445803613238471	1	uncharacterized LOC120810206	20	120810206
LOC120810214	161.062016438832	0.208528216057913	0.194187386332626	1.07385046987924	0.282889705418248	1	ribonuclease ZC3H12A	20	120810214
LOC120810215	216.729564168261	0.256612878985406	0.832234398339535	0.3083420722544	0.75782205547258	1	uncharacterized protein LOC120810215	20	120810215
LOC120810216	68.0761272779016	0.394558712219357	0.274749316758447	1.43606803785519	0.150982981903615	1	uncharacterized protein LOC120810216	20	120810216
LOC120810217	1.30769957408396	0.919656527129026	1.7077969382075	0.538504611733462	0.590228722127491	1	uncharacterized LOC120810217	20	120810217
LOC120810219	0.794490590438488	1.33002674463599	2.33803352844631	0.568865556654285	0.569447381392931	1	uncharacterized LOC120810219	2	120810219
LOC120810220	0.730668653546414	-0.808161506445883	3.58509139200685	-0.225422846471284	0.821650340069758	1	uncharacterized protein LOC120810220	20	120810220
LOC120810221	1821.46309944079	-0.0118588482699348	0.266866197367274	-0.0444374311431211	0.964555725367485	1	carcinoembryonic antigen-related cell adhesion molecule 5-like	20	120810221
LOC120810223	22.2434959094315	0.0932621615151489	0.438617675908169	0.212627458120668	0.831617552659378	1	carcinoembryonic antigen-related cell adhesion molecule 5-like	20	120810223
LOC120810224	47.7751176257468	0.0495160261259479	0.436166320359547	0.113525560811596	0.90961389947653	1	carcinoembryonic antigen-related cell adhesion molecule 1-like	20	120810224
LOC120810226	8.58649017206254	-1.25264089300475	0.787076878143583	-1.5915102168409	0.111494797970111	0.959810817527361	uncharacterized protein LOC120810226	20	120810226
LOC120810233	831.391481000008	0.116149227912808	0.197642139239312	0.58767441174157	0.556750853993878	1	cytochrome b5	2	120810233
LOC120810235	17766.1050171407	0.0837003099493017	0.144183364404013	0.580512948184277	0.561568757583358	1	tubulin alpha chain-like	20	120810235
LOC120810238	378.685532288558	0.0352033479654165	0.142881628667543	0.246381205853467	0.805387153458819	1	ankyrin repeat and IBR domain-containing protein 1-like	20	120810238
LOC120810244	223.207093740722	0.181945187658629	0.190489038181525	0.955147810055324	0.339502954106952	1	transcription factor HIVEP3	20	120810244
LOC120810248	134.601764273858	0.0448353862293544	0.280666061432954	0.159746376175463	0.873080867069193	1	glucocorticoid modulatory element-binding protein 1-like isoform X1	20	120810248
LOC120810252	7.83288398384016	0.811499708407798	0.663623814261927	1.22283090354486	0.221393570579507	1	uncharacterized LOC120810252	20	120810252
LOC120810254	439.210353690201	-0.069434073722386	0.155518218838896	-0.446469064787284	0.6552584537367	1	coiled-coil domain-containing protein 127-like	20	120810254
LOC120810256	1104.29502983256	0.0350622183415251	0.148659956942147	0.235855162766999	0.81354506167496	1	proline-rich transmembrane protein 1-like	20	120810256
LOC120810257	350.368789650907	0.202736570103155	0.373471646527948	0.54284327066843	0.587237717771056	1	fucolectin-like	20	120810257
LOC120810258	2029.52768945948	0.168889272194664	0.131320014239224	1.28608935334869	0.19841187933902	1	phospholemman-like isoform X1	20	120810258
LOC120810259	1559.25563733318	-0.135196345241597	0.183793553152514	-0.735588071086525	0.461981424365028	1	uncharacterized LOC120810259	20	120810259
LOC120810260	2.38761461161575	-0.812410982396283	1.27896816417722	-0.635208135082015	0.525292678246642	1	uncharacterized LOC120810260	20	120810260
LOC120810261	1813.68979447441	-0.254378117918867	0.105048969561865	-2.421519401664	0.0154557759701386	0.267743319088502	ATPase family AAA domain-containing protein 2-like	20	120810261
LOC120810262	205.381089624491	-0.145193248886927	0.181696157886961	-0.799099169599703	0.424232911122917	1	zinc fingers and homeoboxes protein 1-like	20	120810262
LOC120810266	274.46668604922	-0.102291917675028	0.17837017140374	-0.573481075170865	0.566319009249887	1	uncharacterized protein LOC120810266	20	120810266
LOC120810269	11.5590360177544	0.10905094730987	0.700000853685699	0.155786877595487	0.876201014493645	1	CD83 antigen-like	20	120810269
LOC120810270	6.28213728666136	0.583231792120601	0.714067195882479	0.816774381295888	0.414057375209644	1	uncharacterized protein LOC120810270 isoform X1	20	120810270
LOC120810272	504.241514823975	0.10686246242328	0.160207448371761	0.667025556610242	0.504755809173585	1	grainyhead-like protein 2 homolog isoform X1	20	120810272
LOC120810275	479.554854014687	-0.104351296420739	0.140186083247238	-0.744377002364065	0.456648428083958	1	inactive phospholipase C-like protein 2	20	120810275
LOC120810278	5.80685486593952	0.758561667759175	0.62544619946004	1.21283280386715	0.225193750793343	1	uncharacterized LOC120810278	20	120810278
LOC120810280	731.475644234109	0.0457376180069168	0.118596039578695	0.385658898639422	0.699749306427501	1	upstream stimulatory factor 2 isoform X1	20	120810280
LOC120810283	78.2998919532112	0.638238226831804	0.375541298289599	1.69951541877992	0.0892221119008138	0.880653925310014	hepcidin-1 isoform X1	20	120810283
LOC120810286	136.913528182776	0.0895319898215967	0.185468256896537	0.482734842715117	0.629284020200273	1	fibrinogen silencer-binding protein	20	120810286
LOC120810289	9046.93433124929	0.0578528679714526	0.107679719245879	0.537268005308869	0.591082502438903	1	cytochrome c oxidase subunit 4 isoform 1, mitochondrial	2	120810289
LOC120810292	2.22898689229767	-0.156086890573067	1.19361112477526	-0.130768629190227	0.895958340128442	1	sialic acid-binding Ig-like lectin 12	20	120810292
LOC120810293	54.014085154234	0.208849833453639	0.326732186883241	0.639208017569059	0.522687617048278	1	Schwann cell myelin protein-like isoform X1	20	120810293
LOC120810294	6.64960502985596	0.257595190953183	0.775383597997801	0.332216455981718	0.73972581868531	1	myelin-associated glycoprotein-like isoform X1	20	120810294
LOC120810296	3.99858242123076	1.17707148831647	1.11040010563752	1.06004266600882	0.289125189324057	1	sialic acid-binding Ig-like lectin 14	20	120810296
LOC120810298	5.58418086503399	0.593949958135542	0.764849709367574	0.776557735279337	0.437419745315036	1	transmembrane protease serine 13-like isoform X1	20	120810298
LOC120810299	2.96448095547361	-0.543726938077816	1.30426242651783	-0.416884613880567	0.676762808125454	1	myelin-associated glycoprotein-like isoform X1	20	120810299
LOC120810300	9.98812223764208	0.1722078018532	0.575742203372955	0.299105747058892	0.764859361388117	1	sialic acid-binding Ig-like lectin 14	20	120810300
LOC120810301	3.82818107376472	1.65577318242876	0.912536556919044	1.81447326123467	0.0696048956951587	0.777195066085224	sialic acid-binding Ig-like lectin 14 isoform X1	20	120810301
LOC120810303	3.58971816595598	-0.419585660929476	0.980743733144859	-0.427823953138125	0.668779296416492	1	myelin-associated glycoprotein-like	20	120810303
LOC120810304	0.629751481051555	-1.11590188460637	2.90386142087749	-0.384282072341167	0.700769394031067	1	uncharacterized LOC120810304, transcript variant X2	2	120810304
LOC120810306	0.590819223130865	2.10316270209621	2.77642903609228	0.757506377708948	0.448746546417278	1	sialic acid-binding Ig-like lectin 14	20	120810306
LOC120810307	1.4469380870659	-0.494158956408059	1.84221570027563	-0.268241637683429	0.788513326728809	1	uncharacterized protein LOC120810307 isoform X1	20	120810307
LOC120810309	3.509317345991	-1.81225285837558	1.3387535812017	-1.35368665587348	0.175836367178756	1	B-cell receptor CD22-like	20	120810309
LOC120810310	0.749022442710613	-0.593558053515827	4.08580396022587	-0.145273258162639	0.884495127616872	1	uncharacterized LOC120810310	20	120810310
LOC120810313	239.021454708174	0.171216381396138	0.185861569629747	0.921203784823387	0.356944042623059	1	retinoblastoma-like protein 2 isoform X1	2	120810313
LOC120810316	3.72800613811223	0.11486054268588	0.904153868049839	0.127036499809067	0.898911509897563	1	uncharacterized LOC120810316	20	120810316
LOC120810319	1140.25222384129	0.0179775729974599	0.184122098315147	0.0976394097284786	0.92221862956348	1	iporin-like isoform X1	20	120810319
LOC120810321	762.492540471653	-0.235312907301217	0.142085183664358	-1.6561396567364	0.0976935400174351	0.915617813931866	histone-lysine N-methyltransferase ASH1L-like	20	120810321
LOC120810322	281.602578543556	-0.181269575133821	0.198567690690579	-0.912885548013382	0.361302739099041	1	neurofilament heavy polypeptide-like	20	120810322
LOC120810323	352.91738875929	0.0442737759934373	0.245446122714118	0.180380832680763	0.856853600818631	1	uncharacterized protein LOC120810323	20	120810323
LOC120810330	316.033413592662	0.103143994096838	0.302557127631164	0.34090750035999	0.733173218224983	1	metalloreductase STEAP4-like	20	120810330
LOC120810331	16.9639626412932	-0.147133327349513	0.805927673569548	-0.182563934922152	0.855140184449647	1	metalloreductase STEAP4-like	20	120810331
LOC120810332	119.494199854142	-0.42028838164852	0.263574933375942	-1.59456886231687	0.110808680260413	0.957005892451384	C-reactive protein-like isoform X1	20	120810332
LOC120810333	86.286458330784	-0.0954554124901696	0.353447203046874	-0.270069791661388	0.787106561617433	1	C-reactive protein-like	20	120810333
LOC120810341	294.851654990475	0.0602139800999676	0.179765212965766	0.334959022975343	0.737655997292948	1	peroxisomal carnitine O-octanoyltransferase-like isoform X1	20	120810341
LOC120810343	12.4953709562131	0.244057245973583	0.475721490516649	0.51302547990533	0.607933497372284	1	SPRY domain-containing SOCS box protein 4	20	120810343
LOC120810345	93.7800567190021	-0.158917397178159	0.216661623580005	-0.733481982421669	0.463264513071832	1	transmembrane protein 200B isoform X1	20	120810345
LOC120810346	51.6098722473795	0.674852530932787	0.272384221176605	2.47757571278417	0.0132278340418219	0.235111227214716	transmembrane protein 244-like isoform X1	20	120810346
LOC120810348	993.394575886795	-0.042387415350049	0.124967346436552	-0.339187928356707	0.734468162597879	1	teashirt homolog 1-like	20	120810348
LOC120810349	309.335274722631	0.311284849691286	0.199567769411492	1.55979520445229	0.118808285096817	0.984384304644121	prostaglandin reductase 3-like	20	120810349
LOC120810352	848.306170345668	0.166252348088553	0.205616499284942	0.80855548395541	0.418770879310145	1	very long-chain acyl-CoA synthetase-like	2	120810352
LOC120810359	766.36310173549	0.126014240893199	0.145006722784584	0.869023438867733	0.384834310677683	1	alpha-N-acetylgalactosaminidase-like	20	120810359
LOC120810361	3.87698237892281	0.332216491281825	1.00136808067349	0.331762613262434	0.740068517105472	1	glucose-6-phosphate exchanger SLC37A2-like	20	120810361
LOC120810362	15.8828620059736	-0.322270237709063	0.744529934095253	-0.432850612112303	0.665123301567447	1	protein disulfide isomerase Creld1-like	20	120810362
LOC120810369	62.5141733279465	-0.436424268575857	0.359950229969498	-1.21245725725148	0.225337394686346	1	LOW QUALITY PROTEIN: multidrug resistance-associated protein 1-like	20	120810369
LOC120810371	959.24709487391	0.0239203653730424	0.145052052060546	0.164908838125625	0.869015735828681	1	ubiquilin-4-like	20	120810371
LOC120810373	171.18371184033	0.851224358039902	0.717219025296362	1.18684018133536	0.235290666142018	1	1-phosphatidylinositol phosphodiesterase-like	20	120810373
LOC120810374	9.37973055273986	-0.451784756329266	0.747570690400604	-0.604337171227468	0.545619497948165	1	ubiquilin-4-like	20	120810374
LOC120810376	937.804302926743	-0.046343671097119	0.14655996661392	-0.31620961827319	0.751843407701444	1	LOW QUALITY PROTEIN: GON-4-like protein	20	120810376
LOC120810379	29.7629997167463	-0.145132643823506	0.345123537207887	-0.420523749257023	0.674102883686585	1	pleckstrin homology domain-containing family O member 1-like	20	120810379
LOC120810382	599.038992633592	0.233136535089948	0.314712572446007	0.740791933661773	0.45881960678167	1	lysosomal thioesterase PPT2-like	20	120810382
LOC120810383	4337.56160851777	0.901636708394167	0.692196861734281	1.30257266138876	0.192720696262244	1	transmembrane protease serine 9-like	20	120810383
LOC120810384	47.8918589135357	0.035600571184463	0.649245282393885	0.0548337772331548	0.956270890532326	1	meprin A subunit beta-like	20	120810384
LOC120810387	605.8005121052	0.056167172776643	0.162277268629069	0.346118549142142	0.729253623791568	1	polycomb protein SCMH1	20	120810387
LOC120810388	1738.829006254	0.000551332556448135	0.13011848369725	0.00423715786398906	0.996619247274703	1	uncharacterized protein LOC120810388	20	120810388
LOC120810392	17.591837643047	-0.576595975252506	0.606949440372208	-0.949990125864376	0.342117269867656	1	LOW QUALITY PROTEIN: soluble guanylate cyclase 88E-like	20	120810392
LOC120810394	225.045967663925	-0.114365967485098	0.493856972447694	-0.231577104031291	0.816866492465867	1	uncharacterized protein LOC120810394	20	120810394
LOC120810396	1.86727585582535	0.753153018605556	1.29245679379175	0.582729745569283	0.560075245646424	1	sialic acid-binding Ig-like lectin 14	20	120810396
LOC120810397	1.53027676186385	0.369502164074866	1.93509548366234	0.190947768311438	0.848566514939776	1	B-cell receptor CD22-like	20	120810397
LOC120810398	10.2306583428025	-0.72508699425003	0.544845233127032	-1.33081277060742	0.183250624819944	1	B-cell receptor CD22-like	20	120810398
LOC120810399	1.73538074549119	0.903977408735483	1.14151178781598	0.791912460636992	0.428411720838519	1	B-cell receptor CD22-like	20	120810399
LOC120810400	16.3623845938682	0.299468887068423	0.492370646701917	0.608218400252692	0.543042632452334	1	ETS1-related protein	20	120810400
LOC120810403	698.738039560441	-0.0313398352965857	0.14493354152929	-0.21623590347616	0.828803868574071	1	ataxin-1-like	20	120810403
LOC120810406	697.875690906032	0.0386496824677446	0.149085267982861	0.259245484082223	0.795445839115043	1	LOW QUALITY PROTEIN: KH homology domain-containing protein 4-like	20	120810406
LOC120810412	174.424303731808	-0.332800076387238	0.336731052907342	-0.988326064714958	0.322992984225455	1	uncharacterized protein LOC120810412	20	120810412
LOC120810413	23.1570274108305	0.132608584364242	0.420179082362439	0.315600157006047	0.752306018495385	1	tumor necrosis factor receptor superfamily member 5	20	120810413
LOC120810418	806.131246015258	-0.0540790633929118	0.175403106762951	-0.308313030429941	0.757844151828878	1	vicilin-like seed storage protein At2g18540	20	120810418
LOC120810419	5.24666356501513	0.478118329242088	0.759746748955825	0.629312767575776	0.529144314323378	1	NF-kappa-B inhibitor delta	20	120810419
LOC120810421	412.041146052694	-0.0148265676042987	0.178004672944297	-0.0832931369669061	0.933618457240241	1	protein argonaute-3 isoform X1	20	120810421
LOC120810424	3.6264675744878	-0.691519434787351	1.08401737001892	-0.637922835844672	0.523523911788975	1	chemokine-like receptor 1	20	120810424
LOC120810431	563.76388509259	0.100474373409759	0.135916839389434	0.739234180702775	0.459764808714473	1	cytochrome b5 reductase 4 isoform X1	20	120810431
LOC120810434	1276.25763920293	-0.0322853079295805	0.097202516251884	-0.332144775408062	0.73977994153398	1	zinc finger protein 516-like isoform X1	20	120810434
LOC120810440	2.25576506562777	-0.844361227166051	1.25175081902061	-0.6745441779113	0.499965408929354	1	leucine-rich repeat-containing protein 72 isoform X1	20	120810440
LOC120810442	1.97532620335053	-0.071566883736451	1.23350918120793	-0.0580189307276726	0.953733549385742	1	uncharacterized LOC120810442	20	120810442
LOC120810443	558.822113114237	0.0339852459930537	0.21857925573099	0.155482485652161	0.876440960452073	1	glutamate receptor ionotropic, kainate 3	20	120810443
LOC120810448	2827.43881315849	-0.227959229886701	0.360360264639879	-0.632587030966105	0.527003358414702	1	collagen alpha-6(VI) chain-like isoform X1	20	120810448
LOC120810449	1029.53881841877	-0.167863953630431	0.511916807878614	-0.327912565180386	0.742977772925013	1	collagen alpha-6(VI) chain-like	20	120810449
LOC120810452	56.6795579513837	-0.0237997238652758	0.296446099621715	-0.08028347782496	0.936011798579111	1	gamma-aminobutyric acid type B receptor subunit 2-like isoform X1	20	120810452
LOC120810453	1.810964721043	-0.593561243014857	2.43863802139652	-0.24339866671764	0.807696576563735	1	protein asteroid homolog 1-like	20	120810453
LOC120810459	44.3712097492605	0.238983158497559	0.2989272237854	0.799469367397348	0.424018301981795	1	uncharacterized LOC120810459	20	120810459
LOC120810465	2759.84632136884	0.118865837437567	0.132913231511893	0.894311545099487	0.371155224545438	1	protein LYRIC-like isoform X1	20	120810465
LOC120810466	150.363622352531	0.237398760179648	0.379711047373959	0.625208989365657	0.531833902750796	1	fucolectin-4-like isoform X1	20	120810466
LOC120810467	34.835475849305	-0.973519668995646	1.56045306574658	-0.623869881360306	0.532713041603834	1	LOW QUALITY PROTEIN: uncharacterized protein LOC120810467	20	120810467
LOC120810470	545.45959699027	-0.0349954947971549	0.109382939784245	-0.319935584709852	0.749017161779235	1	glucocorticoid-induced transcript 1 protein isoform X1	20	120810470
LOC120810472	1.42773019491732	0.579690166339876	1.91602199935815	0.302548805041939	0.762233734457685	1	uncharacterized LOC120810472	20	120810472
LOC120810477	714.718167799285	0.0304475176758433	0.124965173192406	0.24364802526992	0.807503430122398	1	AKT-interacting protein isoform X1	2	120810477
LOC120810484	44.8961009847895	0.150162201863091	0.266376807614891	0.563721005622176	0.572944019481064	1	neuronal acetylcholine receptor subunit alpha-7-like isoform X1	20	120810484
LOC120810493	1052.93129626326	0.021309612975084	0.137618132058264	0.154845968742419	0.876942750422521	1	uncharacterized protein KIAA0408-like isoform X1	20	120810493
LOC120810494	297.835332376902	-0.0184268377221642	0.188300381215764	-0.097858738273343	0.92204446475691	1	protein SOGA3	20	120810494
LOC120810497	915.99398737629	-0.0916435588203046	0.107054185364456	-0.856048350732975	0.391971035681114	1	ubiquitin-conjugating enzyme E2 E1	20	120810497
LOC120810499	84.2007170050955	0.999244193110742	0.494421909983875	2.0210354212323	0.0432760984968671	0.580701665659039	NLR family CARD domain-containing protein 3-like	20	120810499
LOC120810500	132.506693422081	-1.05590249540708	0.397653193257638	-2.65533513450994	0.00792296514370923	0.151767952504417	NLR family CARD domain-containing protein 3-like	20	120810500
LOC120810501	50.9874833849534	-0.0695521000820413	0.692503172643194	-0.100435785465892	0.919998360693589	1	LOW QUALITY PROTEIN: NLR family CARD domain-containing protein 3-like	20	120810501
LOC120810503	8.26614482350575	-0.434111683067286	0.617082745991851	-0.703490230260009	0.481750293092415	1	uncharacterized LOC120810503, transcript variant X2	20	120810503
LOC120810504	3.93246571187084	-0.92926279173217	1.54457267302387	-0.601630993453301	0.547419793371058	1	uncharacterized LOC120810504	20	120810504
LOC120810505	12.0556278172587	-0.605210356869249	0.742809088791337	-0.814758954893806	0.415210299699855	1	uncharacterized LOC120810505	20	120810505
LOC120810506	280.367858219276	-0.253673575018103	0.226480609754555	-1.1200675205397	0.262684990085843	1	dynein heavy chain 11, axonemal isoform X1	20	120810506
LOC120810507	253.209946556375	-0.222849689587164	0.170652531291108	-1.30586805774955	0.191597430789675	1	rap guanine nucleotide exchange factor 5-like isoform X1	20	120810507
LOC120810510	1289.53693477991	0.00907139029770146	0.122335768256082	0.0741515782915804	0.940889774646706	1	lamin-A-like	20	120810510
LOC120810511	132.610927242612	-0.274564129337469	1.08537767570119	-0.252966442450634	0.800294145003254	1	doublecortin domain-containing protein 2-like isoform X1	20	120810511
LOC120810513	76.2326745435282	-0.496160961703235	0.929627235859754	-0.53372033710304	0.59353503653234	1	polycystic kidney disease protein 1-like 2	2	120810513
LOC120810517	24.7275313977129	-0.358500375124733	0.381164376897965	-0.940540084155612	0.346940598835557	1	P2Y purinoceptor 13-like isoform X1	1	120810517
LOC120810528	1.83982856987465	-0.271976057320697	1.4865650173982	-0.182956045741418	0.854832506832824	1	uncharacterized LOC120810528	20	120810528
LOC120810529	502.934341528477	-0.136035051593567	0.134542597371476	-1.01109280072816	0.311972015748192	1	cingulin isoform X1	20	120810529
LOC120810532	675.33149260313	0.0562237722403722	0.134183824177086	0.419005588677903	0.675212047972641	1	LOW QUALITY PROTEIN: sterol regulatory element-binding protein cleavage-activating protein	20	120810532
LOC120810534	41.9458999846975	-0.186142446080376	0.341948925894133	-0.5443574521945	0.586195518723372	1	33 kDa inner dynein arm light chain, axonemal-like	20	120810534
LOC120810538	57.350730282127	-0.0790664054369196	0.285912034365377	-0.276541019381779	0.782132558575994	1	glycoprotein endo-alpha-1,2-mannosidase-like protein	20	120810538
LOC120810548	88.7471490709501	0.330151855142119	0.493802259409668	0.668591220171431	0.503756274761311	1	thiosulfate sulfurtransferase/rhodanese-like domain-containing protein 3	20	120810548
LOC120810549	179.431802143227	0.194261336061029	0.144496681293223	1.3443999842932	0.178819078907133	1	thiosulfate sulfurtransferase/rhodanese-like domain-containing protein 3	20	120810549
LOC120810550	0.766797784555716	0.767150296930645	2.32724957699316	0.329638172250444	0.741673375972781	1	uncharacterized LOC120810550	20	120810550
LOC120810553	462.748101327568	0.0937180858532166	0.195431007892437	0.479545630265581	0.631550514697165	1	hepatoma-derived growth factor-related protein 3-like isoform X1	2	120810553
LOC120810554	17.1421747018293	0.241495959879367	0.76081089373787	0.317419166664262	0.750925565711757	1	uncharacterized protein LOC120810554	20	120810554
LOC120810555	17.4692605545326	0.420654234081938	0.435687266442912	0.965495818861752	0.33429652919974	1	uncharacterized LOC120810555	20	120810555
LOC120810561	133.608556153413	-0.31552879766272	0.304176400344664	-1.03732175574828	0.299585929931853	1	atrial natriuretic peptide receptor 1-like	20	120810561
LOC120810571	719.540687436515	-0.150183423855291	0.235936045156517	-0.636542940082179	0.524422602523148	1	tubulin polymerization-promoting protein isoform X1	20	120810571
LOC120810572	80.2281345105349	-0.316063781058335	0.282200785373173	-1.11999610717023	0.262715420972915	1	uncharacterized protein LOC120810572	20	120810572
LOC120810575	467.493713289054	-0.0329866480684006	0.127868057641973	-0.257974107659963	0.796426890129652	1	G-protein-signaling modulator 2	20	120810575
LOC120810578	3.65906931546529	-0.46277624553931	0.838219437404352	-0.55209438589536	0.580883688131455	1	uncharacterized LOC120810578, transcript variant X2	20	120810578
LOC120810582	175.274594487648	-0.0445715453988325	0.201628065039161	-0.221058241025007	0.825047084722444	1	LOW QUALITY PROTEIN: CUB and sushi domain-containing protein 3-like	20	120810582
LOC120810588	6660.10710524292	-0.0738485152492954	0.0892048458575234	-0.827853179268368	0.407753653516248	1	double-strand-break repair protein rad21 homolog A-like	20	120810588
LOC120810589	1620.9883631057	-0.06467160772656	0.151674928407052	-0.426382978424752	0.669828802503602	1	DENN domain-containing protein 4B-like isoform X1	20	120810589
LOC120810592	0.874552548862133	0.643888630267637	2.29567154258113	0.280479423264394	0.779109710027513	1	uncharacterized LOC120810592	20	120810592
LOC120810600	667.911661146948	0.0728404304522255	0.148559030961961	0.490313042435478	0.623912399254506	1	lysophosphatidylcholine acyltransferase 1	20	120810600
LOC120810603	2.31443361024805	-0.481445038400345	1.50428211862799	-0.320049698416582	0.748930656418979	1	uncharacterized LOC120810603	20	120810603
LOC120810606	3932.23352916815	-0.0636760562216303	0.141401314195851	-0.450321530487577	0.652478616531352	1	casein kinase II subunit alpha-like	20	120810606
LOC120810607	676.032691530397	-0.177965905058511	0.248663309674461	-0.715690245141096	0.474182635496091	1	serum paraoxonase/arylesterase 2-like	20	120810607
LOC120810608	176.379211125555	0.061776258073184	0.664843641598368	0.0929184761768437	0.925968327382236	1	uncharacterized protein LOC120810608 isoform X1	20	120810608
LOC120810609	5.14038476351602	-1.10466964138482	1.14928645157305	-0.961178686021081	0.336462331235373	1	TYRO protein tyrosine kinase-binding protein	20	120810609
LOC120810612	3.83676587901145	0.744011848410996	0.881008019822051	0.84450065342342	0.398389698379679	1	sialic acid-binding Ig-like lectin 5 isoform X1	20	120810612
LOC120810613	5.12022793447671	0.380443993719405	0.836487631083867	0.454811260300945	0.649245028607408	1	B-cell receptor CD22-like isoform X1	20	120810613
LOC120810615	23.6748838328135	-0.184293969012616	0.610310003006819	-0.301967800141982	0.762676609555616	1	sialic acid-binding Ig-like lectin 14 isoform X1	20	120810615
LOC120810623	722.202758218949	1.35756755683656	0.77132760733438	1.7600401488651	0.0784009994660847	0.823873591103831	trypsin-like	20	120810623
LOC120810624	428.199165561901	-0.580495954525454	0.759221405758253	-0.764593766881082	0.444513481945384	1	trypsin-2-like	20	120810624
LOC120810625	1971.05596763419	1.0210374625178	0.674583868159222	1.51358120274053	0.130132091593156	1	trypsin-1	20	120810625
LOC120810626	185.535439973944	-0.0366947935289493	1.25994285067613	-0.0291241729807488	0.976765556722312	1	trypsin-2-like	20	120810626
LOC120810645	224.158487738474	0.244123898131479	0.216357613701293	1.12833513900981	0.259178408768436	1	LOW QUALITY PROTEIN: DNA-binding protein SATB1	20	120810645
LOC120810647	926.611183631273	0.0378679505568354	0.119366376748412	0.317241350440331	0.751060475992012	1	pollen-specific leucine-rich repeat extensin-like protein 1 isoform X1	20	120810647
LOC120810652	354.049378136899	-0.10122099363869	0.125032894047487	-0.809554912807564	0.418196030283518	1	protein FAM8A1-like	20	120810652
LOC120810654	273.393824813456	0.0490979387136006	0.142365591040397	0.344872228990142	0.730190429277772	1	hairy/enhancer-of-split related with YRPW motif protein 1-like	20	120810654
LOC120810660	232.502347564815	-0.358914850491024	0.281871747575459	-1.27332680049795	0.202902100327224	1	protein S100-A11-like	20	120810660
LOC120810664	3.42734470849674	0.282062509813793	0.973460785241932	0.289752308557239	0.772005735577864	1	P2Y purinoceptor 3-like	1	120810664
LOC120810665	136.718655709484	0.16355262537564	0.295475061893034	0.553524295173336	0.579904449087804	1	lens epithelial cell protein LEP503	20	120810665
LOC120810666	157.461002629753	-0.0682216532279327	0.172261791112488	-0.396034737519845	0.692079402051324	1	raftlin-like isoform X1	20	120810666
LOC120810668	86.0940113603351	-0.310879686541256	0.282461337081448	-1.10060969672325	0.271066563452756	1	galanin receptor type 1-like	20	120810668
LOC120810671	6202.13666298999	0.0761790911082811	0.0811154368006303	0.939144188984866	0.347656719160873	1	eukaryotic translation initiation factor 3 subunit H	20	120810671
LOC120810673	17.3950836465044	0.0641650096104906	0.75004397159868	0.0855483305515091	0.931825474043645	1	macrophage mannose receptor 1-like	20	120810673
LOC120810675	135.160108316086	-0.145407241589916	0.243609031509816	-0.596887729033385	0.550582340481078	1	protein FAM83A	20	120810675
LOC120810678	23.1291908116399	1.259592500672	0.459803333925406	2.73941576264504	0.00615484849337403	0.121101076611193	uncharacterized protein LOC120810678	20	120810678
LOC120810682	267.494506845969	0.0558552019198553	0.177874600565786	0.31401448965839	0.753510033833146	1	myocyte-specific enhancer factor 2A-like	2	120810682
LOC120810683	930.709468590847	-0.0883897780889064	0.151841244702712	-0.582119688639036	0.560486064200458	1	uncharacterized protein LOC120810683 isoform X1	20	120810683
LOC120810687	528.965091890161	-0.0690392036447228	0.134585228690382	-0.512977570544165	0.607967010401049	1	growth factor receptor-bound protein 10-like isoform X1	20	120810687
LOC120810694	445.077682894858	-0.0584890128643138	0.200672524225941	-0.291464978027883	0.770695725158495	1	vacuolar protein sorting-associated protein 13B-like isoform X1	20	120810694
LOC120810695	299.041585465974	0.00682770562055722	0.157278912453126	0.0434114498508635	0.96537355064551	1	vacuolar protein sorting-associated protein 13B-like	20	120810695
LOC120810697	1092.12517477613	-0.0468475165884749	0.128328078056782	-0.365060533110658	0.715066220775	1	LOW QUALITY PROTEIN: E3 ubiquitin-protein ligase RNF19A-like	20	120810697
LOC120810698	22.7122414870401	-0.427372211957815	0.421990392272491	-1.01275341757508	0.311177955873327	1	regulator of G-protein signaling 22 isoform X1	20	120810698
LOC120810700	141.971059037027	0.267365082651957	0.193989675398907	1.37824387871244	0.168128003991842	1	uncharacterized protein LOC120810700	20	120810700
LOC120810701	31.5483314622013	-0.264909903504291	0.468241334565565	-0.56575505823311	0.571560301354557	1	interleukin-21 receptor-like	20	120810701
LOC120810702	156.86256305595	0.133764368567789	0.232501890001138	0.57532594064992	0.56507088076019	1	uncharacterized protein LOC120810702 isoform X1	20	120810702
LOC120810704	6.97780947330885	0.44381361495818	0.881091249547431	0.503709025808783	0.614465864827535	1	interleukin-2 receptor subunit beta-like isoform X1	20	120810704
LOC120810705	174.333245809827	0.266320323308277	0.161259266746512	1.65150399528303	0.0986357056228738	0.917047828878158	uncharacterized protein LOC120810705 isoform X1	20	120810705
LOC120810706	1.79983261690581	0.833964095608914	1.22239412481834	0.682238304878022	0.495088277213447	1	uncharacterized protein LOC120810706	20	120810706
LOC120810707	17.9532448269223	0.843393411064199	0.662142056505007	1.2737348470446	0.202757402224039	1	uncharacterized protein LOC120810707	20	120810707
LOC120810708	8.29411716843629	0.8169127408165	0.540586817385438	1.51115919690295	0.130747895442034	1	uncharacterized protein LOC120810708	20	120810708
LOC120810709	1437.947550494	-0.0283581388586331	0.149729327706129	-0.189396020760148	0.849782443004138	1	protein rapunzel-like	20	120810709
LOC120810710	1.49662367184432	0.0696782423940447	1.24881591746246	0.0557954470468536	0.955504762025977	1	uncharacterized LOC120810710	20	120810710
LOC120810716	234.170384260842	0.181143702269131	0.157296718326825	1.15160509510922	0.249483386730897	1	SH3 domain-containing protein C23A1.17	20	120810716
LOC120810720	2.99244563718796	-0.779387574748243	1.65456797182848	-0.471052013588136	0.637603591696617	1	macrophage mannose receptor 1-like isoform X1	20	120810720
LOC120810722	1.6880571860097	-1.12413490421081	1.75130693584578	-0.641883430712229	0.520948873291535	1	uncharacterized LOC120810722	20	120810722
LOC120810724	920.65179363503	0.24401063353077	0.103033664823143	2.36826122752805	0.0178719121610831	0.29961145310158	LOW QUALITY PROTEIN: pituitary tumor-transforming gene 1 protein-interacting protein	20	120810724
LOC120810727	983.571738927941	0.0493531490719442	0.134267365202677	0.367573676577666	0.713191145780436	1	adaptin ear-binding coat-associated protein 1-like	20	120810727
LOC120810736	160.534974570303	0.260668738712476	0.163190828385938	1.59732468601733	0.110193350853967	0.95480511900495	fibrous sheath CABYR-binding protein-like	20	120810736
LOC120810737	225.455458086513	-0.0176051710232187	0.19895929600981	-0.0884862953191723	0.929490176361988	1	lysosomal-associated transmembrane protein 4B-like isoform X1	20	120810737
LOC120810739	68.9107072555827	-0.0295817940313395	0.29040821823992	-0.101862799236971	0.918865578230823	1	phospholipid-transporting ATPase ID-like isoform X1	20	120810739
LOC120810740	147.159798035689	-0.0717002640148715	0.348406786336296	-0.205794682614659	0.8369512949606	1	UDP-glucuronosyltransferase 2B17-like	2	120810740
LOC120810741	0.613932770928749	0.162828800595444	2.29243944794954	0.0710286157137476	0.943374980954882	1	uncharacterized LOC120810741	20	120810741
LOC120810742	368.518659359491	0.0630863476477508	0.142769558375419	0.441875343494883	0.658579413753391	1	LIM domain-containing protein 1	20	120810742
LOC120810743	36.360642979309	-0.0504873844710813	0.379626556761043	-0.132992235584985	0.89419952105886	1	potassium voltage-gated channel subfamily S member 2-like	20	120810743
LOC120810744	118.110884699739	0.128027132973255	0.178110255033784	0.71880831875161	0.47225903139379	1	NIPA-like protein 2 isoform X1	20	120810744
LOC120810746	48.2304756646693	0.235597426122396	0.286961440325586	0.821007260958432	0.411642132348451	1	C-X-C chemokine receptor type 3-like	20	120810746
LOC120810747	28.4960271251756	0.136624803861381	0.449550017696086	0.303914577874057	0.761192971254513	1	C-X-C chemokine receptor type 3-2-like	20	120810747
LOC120810750	106.38079881865	0.227300529613411	0.239747002597259	0.948084969367661	0.343086199444984	1	LOW QUALITY PROTEIN: semaphorin-4B-like	20	120810750
LOC120810753	4406.85857774919	0.0167383144340548	0.149336469428844	0.112084573166036	0.910756349173413	1	uncharacterized protein LOC120810753 isoform X1	20	120810753
LOC120810754	4.48024649799504	-0.868168334893956	1.10364390968964	-0.786638087948217	0.431493756265824	1	uncharacterized protein LOC120810754	2	120810754
LOC120810755	294.947036414864	-0.126294664069367	0.166505162162553	-0.758502994315996	0.448149921147707	1	potassium channel subfamily K member 5-like isoform X1	20	120810755
LOC120810756	263.567130326608	0.1773026926929	0.604479856016456	0.293314476782289	0.769281789165989	1	serum paraoxonase/arylesterase 2-like	20	120810756
LOC120810757	926.508850192487	0.0108202457353247	0.14934365513736	0.0724519948662881	0.942242207560361	1	casein kinase II subunit beta	20	120810757
LOC120810758	14.3075750685207	0.583005776770521	0.686888459036081	0.848763389602818	0.396012965529114	1	allograft inflammatory factor 1-like	20	120810758
LOC120810759	3.79201855147512	-0.170144999479424	0.76342972026364	-0.22286923728967	0.823637279319175	1	uncharacterized LOC120810759	20	120810759
LOC120810762	263.291361456192	-0.0280760865166597	0.168668912079469	-0.166456794974948	0.867797481382879	1	uncharacterized LOC120810762	2	120810762
LOC120810764	1264.17547846426	-0.198358743841985	0.280470457353249	-0.707235784167295	0.479419964278395	1	probable serine carboxypeptidase CPVL	20	120810764
LOC120810765	37.4312125207185	0.0439555086653371	0.978702670648572	0.0449120146328082	0.964177440216806	1	probable serine carboxypeptidase CPVL	20	120810765
LOC120810776	302.691418515592	0.066707555448818	0.206197473289443	0.323512962523937	0.746306792223383	1	nuclear receptor coactivator 7 isoform X1	20	120810776
LOC120810778	506.342548820541	0.835532839835849	0.486947151044555	1.71585938647251	0.0861877816564557	0.866509400714563	zymogen granule membrane protein 16-like	20	120810778
LOC120810782	156.938161150944	-0.119967562261467	0.291144066705646	-0.412055665838994	0.680298622831976	1	complexin-3-like	20	120810782
LOC120810783	10.8788919067388	0.178064939135728	0.60639463242729	0.293645308869186	0.769028949798554	1	LOW QUALITY PROTEIN: cytochrome P450 11B, mitochondrial	20	120810783
LOC120810787	1163.56571795109	0.0308500625623348	0.082609041513731	0.37344656222899	0.708816110257294	1	phosphatidylinositol 4-phosphate 5-kinase type-1 alpha-like isoform X1	20	120810787
LOC120810788	1089.2361157384	-0.056569291989184	0.109721073924761	-0.515573626521146	0.606152234287703	1	extracellular matrix protein 1-like isoform X1	20	120810788
LOC120810789	1111.83623213874	-0.091749206197616	0.0933610265029217	-0.98273561928697	0.325737575200725	1	26S proteasome non-ATPase regulatory subunit 4-like	20	120810789
LOC120810793	731.954183043661	0.256230161183273	0.193116263868062	1.32681813561974	0.184568849787398	1	protein FAM171B	1	120810793
LOC120810807	1.06935220583878	-1.97902499833788	2.44946754957911	-0.807940892573954	0.419124609236325	1	uncharacterized LOC120810807	2	120810807
LOC120810811	41.1857504929189	0.287751647578098	0.426137995514485	0.675254613779956	0.499514013959973	1	adhesion G protein-coupled receptor G3-like	2	120810811
LOC120810816	1016.37500762671	0.0620499317689663	0.190709314440355	0.325363928610695	0.7449056523803	1	cytochrome b-245 light chain	2	120810816
LOC120810829	1266.27802070757	0.0130754275060401	0.155676204665126	0.0839911760064204	0.933063447505449	1	gamma-enolase-like isoform X1	20	120810829
LOC120810834	622.97387756451	0.165696088523914	0.19007785275905	0.871727484916181	0.383357062468547	1	uncharacterized protein LOC120810834	20	120810834
LOC120810836	2.57503300191257	-0.330007543734584	1.18659369771992	-0.278113346100442	0.780925351031736	1	lymphocyte activation gene 3 protein-like	20	120810836
LOC120810852	828.26873666225	0.044099155067993	0.152097489861245	0.289940058236487	0.77186209519666	1	oxysterol-binding protein-related protein 11-like	1	120810852
LOC120810859	12.3605914828311	-0.403747617970138	0.524470668490498	-0.769819252489719	0.441407117673147	1	uncharacterized protein LOC120810859	20	120810859
LOC120810862	69.2264896206693	0.230754506843291	0.291172488855445	0.792501062687455	0.428068572377394	1	zinc finger protein 232-like	20	120810862
LOC120810870	715.708650047292	0.00243702020306515	0.135082075245037	0.0180410331914462	0.985606118977224	1	glutathione S-transferase kappa 1-like	20	120810870
LOC120810872	125.795265356964	-0.0523014189669403	0.284060336490554	-0.184120809026358	0.853918682303452	1	PILR alpha-associated neural protein isoform X1	20	120810872
LOC120810881	5583.68497670039	-0.00713377119176281	0.120288284237283	-0.0593056193044586	0.952708685437242	1	cytochrome c oxidase subunit 6B1	20	120810881
LOC120810884	82.1914627945752	-0.0143988926150994	0.23605608906042	-0.0609977597799388	0.951360993171829	1	uncharacterized LOC120810884	20	120810884
LOC120810885	4.44046126519912	-0.292855317164382	0.879156346231212	-0.33310948435941	0.739051640362215	1	uncharacterized LOC120810885	20	120810885
LOC120810886	10.6302519610187	0.247144427106503	0.537264240693777	0.460005353766635	0.645512377675696	1	uncharacterized LOC120810886	20	120810886
LOC120810887	5.19561930548605	-0.064575365458334	0.689612325832418	-0.0936400975437704	0.925395056303316	1	uncharacterized LOC120810887	20	120810887
LOC120810901	12290.4838408023	-0.0203626954126057	0.0890333879289649	-0.228708531555061	0.819095463312845	1	catenin beta-1	20	120810901
LOC120810904	9.61661540936413	-0.479905409499576	0.938853139720455	-0.51116131926924	0.609238101450353	1	uncharacterized protein LOC120810904	20	120810904
LOC120810914	0.792068356837672	1.45775025712278	2.46507537154145	0.591361332781979	0.55427834277914	1	probable phospholipid-transporting ATPase 8	20	120810914
LOC120810915	381.396100174428	0.0782595039384666	0.148857627094694	0.525733920833513	0.599073092064111	1	terminal nucleotidyltransferase 4A-like	20	120810915
LOC120810923	15.6670539914403	0.936243646169597	0.5826247794844	1.60694100068682	0.108067311136939	0.950414940032989	sialic acid-binding Ig-like lectin 14 isoform X1	20	120810923
LOC120810925	0.601246849997995	-0.645792545499358	2.56543288773887	-0.251728489404589	0.801250934581701	1	zinc finger protein 706-like	20	120810925
LOC120810926	1539.51974240652	-0.0402351638705894	0.403903784788879	-0.0996157139047863	0.920649417989447	1	vitelline membrane outer layer protein 1 homolog	20	120810926
LOC120810930	56.6816892212506	-0.0438204451137901	0.308689754905799	-0.141956266501823	0.887114550040002	1	uncharacterized LOC120810930	20	120810930
LOC120810931	2682.01348427085	-0.0488639485411087	0.12230484544943	-0.399525859842674	0.689505773209043	1	dolichyl-diphosphooligosaccharide--protein glycosyltransferase subunit STT3B-like	20	120810931
LOC120810932	739.239178371725	-0.0192917379070799	0.115389925657004	-0.167187367504028	0.867222623795785	1	palmitoyltransferase ZDHHC3-A-like isoform X1	20	120810932
LOC120810934	125.344433768262	0.0554120887912351	0.175825165442207	0.315154481168105	0.752644364508809	1	transmembrane protein 42-like	20	120810934
LOC120810935	141.128654063132	0.235182209299555	0.197221404118825	1.19247812046739	0.233073824838751	1	G patch domain-containing protein 8	20	120810935
LOC120810936	293.944130963044	0.0157567639439375	0.192541203337656	0.0818358027829772	0.93477728504253	1	COUP transcription factor 2-like	2	120810936
LOC120810945	35.7053224112344	0.50606333266073	0.394991839312974	1.28119946361663	0.200123614487107	1	uncharacterized protein C7orf31 homolog isoform X1	20	120810945
LOC120810949	5.28057970484886	-0.469801366996187	0.709328854263194	-0.66231813942517	0.507767354030029	1	beta-2 adrenergic receptor	20	120810949
LOC120810952	141.934381479438	0.276076591148689	0.168718145007593	1.63631831737045	0.101772984426603	0.927489516442296	LOW QUALITY PROTEIN: forkhead box protein O3-like	20	120810952
LOC120810953	721.490322896764	0.0399310053913155	0.129529770997433	0.308276661680402	0.757871823125918	1	uncharacterized protein C18orf19 homolog A-like isoform X1	20	120810953
LOC120810957	798.431437588045	-0.0404576401139765	0.131760998385327	-0.3070532297855	0.758802856336559	1	diacylglycerol O-acyltransferase 1-like	20	120810957
LOC120810958	312.282267182203	-0.0432487173798648	0.224856745582022	-0.192338981283036	0.84747668574037	1	DOMON domain-containing protein FRRS1L	20	120810958
LOC120810959	174.417579467474	0.175727818193143	0.187354277300093	0.937943988925712	0.348273195334833	1	LOW QUALITY PROTEIN: transcriptional repressor scratch 1-like	20	120810959
LOC120810961	1.14860924024675	0.423844352613433	1.77948626336743	0.23818354844244	0.811738736428444	1	uncharacterized LOC120810961	20	120810961
LOC120810963	139.538371271181	-0.0510105446404487	0.246399984335225	-0.207023327448955	0.835991640455942	1	sodium/potassium/calcium exchanger 1-like isoform X1	2	120810963
LOC120810964	831.468244488442	0.0715445192816877	0.142015690224571	0.503778978002738	0.614416701808133	1	zinc finger protein 236-like isoform X1	20	120810964
LOC120810965	34.4178700344855	-0.104301900530442	0.39156404152328	-0.266372520123867	0.789952326690353	1	myelin basic protein-like	20	120810965
LOC120810967	367.621120875222	0.0507453398495728	0.189726912948055	0.267465163803441	0.789111032675922	1	nuclear factor of activated T-cells, cytoplasmic 1-like isoform X1	20	120810967
LOC120810969	68.6918271788982	0.209000757305322	0.237503002782674	0.879992062654329	0.378863609450389	1	LOW QUALITY PROTEIN: potassium/sodium hyperpolarization-activated cyclic nucleotide-gated channel 2	20	120810969
LOC120810970	99.9550925789441	-0.0429415351178852	0.282551961194249	-0.151977480306229	0.879204697424526	1	melanocortin receptor 5-like	20	120810970
LOC120810972	279.554212848975	0.0487483184242946	0.129413739447728	0.376685803472859	0.7064071142426	1	solute carrier family 45 member 4-like isoform X1	20	120810972
LOC120810975	51.5051156052594	0.254257039219043	0.26355190108864	0.964732328504544	0.334678898368744	1	transmembrane protein 74	20	120810975
LOC120810978	266.579288543163	0.00411499104069704	0.163248211235056	0.0252069594488359	0.979889885883804	1	CUB domain-containing protein 1-like	20	120810978
LOC120810979	60.4263427671608	-0.0214714056679792	0.235080429564289	-0.0913364234861042	0.92722527717368	1	transmembrane protein 158	20	120810979
LOC120810982	61.0107599536994	-0.558193202630127	0.315068127359826	-1.77165874348387	0.0764512220366416	0.814248130362923	sialoadhesin-like	20	120810982
LOC120810987	344.882488839726	0.0812887811386501	0.156514873048913	0.519367773523006	0.603504299893656	1	zinc finger protein 84-like isoform X1	20	120810987
LOC120810989	311.576870908482	0.0340250708193554	0.214770743024027	0.158425073826508	0.874121857212082	1	glycogen synthase kinase binding protein	20	120810989
LOC120810990	7.55745972218847	-0.325463963083263	0.786351916968657	-0.413890976877005	0.678953952308601	1	uncharacterized LOC120810990	20	120810990
LOC120811001	15.7521809918861	0.70985254113367	0.499927918637399	1.41990978033081	0.155633948230906	1	uncharacterized LOC120811001, transcript variant X2	20	120811001
LOC120811004	159.654558959564	-0.166721910271771	0.258311764566044	-0.645429024697571	0.518649199294231	1	circadian-associated transcriptional repressor-like	20	120811004
LOC120811006	693.36989923019	-0.0795928758411048	0.105802130265652	-0.75228046582106	0.451882412584794	1	very-long-chain (3R)-3-hydroxyacyl-CoA dehydratase-like	2	120811006
LOC120811009	599.89616845291	-0.869726784930244	0.596611403385923	-1.45777767571039	0.144901833573709	1	IgGFc-binding protein isoform X1	20	120811009
LOC120811011	88.9742215043666	0.109681644748253	0.221511052673462	0.495152018034687	0.620492817393721	1	ankyrin repeat domain-containing protein 34A	20	120811011
LOC120811013	9.46781929488548	0.0598064832435008	0.559270157261096	0.10693666105195	0.914839228621167	1	gonadotropin-releasing hormone II receptor-like isoform X1	20	120811013
LOC120811014	9740.44836592483	0.0797810285550549	0.101957043772042	0.782496486789392	0.433922849237013	1	40S ribosomal protein S17-like	2	120811014
LOC120811016	22.5727605360418	0.126698637149104	0.450404744928866	0.281299516880342	0.778480680830431	1	steroid 21-hydroxylase isoform X1	20	120811016
LOC120811017	14.101974655556	0.666986246870203	0.580029132344241	1.14991852939268	0.250177428352003	1	uncharacterized protein LOC120811017	20	120811017
LOC120811018	2.87559716567576	1.84940866767252	1.45376446837359	1.27215151278361	0.203319291457374	1	uncharacterized protein LOC120811018 isoform X1	20	120811018
LOC120811021	0.681512575404898	2.87469710441809	3.78045655686593	0.760410035448539	0.447009526505528	1	uncharacterized LOC120811021	20	120811021
LOC120811022	152.417828120978	-0.236832632138826	0.359731164310239	-0.658360063390497	0.510306791205904	1	transient receptor potential cation channel subfamily M member 1-like isoform X1	2	120811022
LOC120811023	12.8730212155956	-0.433508080982717	0.890446258872617	-0.486843621008163	0.626369155098084	1	uncharacterized protein LOC120811023 isoform X1	20	120811023
LOC120811024	166.947584175133	0.0222524024782441	0.855069479034174	0.0260240869588503	0.979238126340213	1	methyltransferase-like protein 27	20	120811024
LOC120811026	264.155738123882	-0.248655549330008	0.224662688691395	-1.10679503916902	0.268382553551572	1	riboflavin transporter 2-like	20	120811026
LOC120811028	553.611475877922	0.384571372261941	0.570659935927934	0.673906381103486	0.500370834993316	1	uncharacterized LOC120811028, transcript variant X2	20	120811028
LOC120811031	38.8473502878435	-0.113852376556422	0.326707764801251	-0.348483840369336	0.727476847700647	1	LOW QUALITY PROTEIN: cortexin-3	20	120811031
LOC120811039	366.616129314153	0.154392875402883	0.226799840282476	0.680745079937398	0.496032806396066	1	uncharacterized protein LOC120811039	20	120811039
LOC120811043	434.310304495195	0.0710964637158457	0.208418001008531	0.341124391232096	0.733009939772379	1	neuronal pentraxin-1	20	120811043
LOC120811052	4.33179332553523	1.16342636032687	1.09665036600731	1.06089086949624	0.288739499170193	1	uncharacterized protein LOC120811052	20	120811052
LOC120811056	58.5806132844792	0.20513030202953	0.238391061583808	0.860478159989296	0.389525517464222	1	urotensin-2 receptor	20	120811056
LOC120811069	0.532166488868074	-0.37610361048757	2.48051535798838	-0.151623173497534	0.879484154918332	1	uncharacterized LOC120811069	20	120811069
LOC120811080	819.569353846084	0.237404086226237	0.124374162011473	1.90878943332568	0.056289260526747	0.687713712383775	cell surface A33 antigen-like isoform X1	2	120811080
LOC120811082	384.785637955018	-0.0835781874083735	0.203535182360223	-0.410632630875846	0.681341932947238	1	mitochondrial folate transporter/carrier-like	20	120811082
LOC120811083	378.075975755183	-0.0571999407185214	0.193000293342108	-0.296372299378478	0.766945777467923	1	collagen triple helix repeat-containing protein 1-like isoform X1	20	120811083
LOC120811089	0.768922719714664	0.823187655396666	2.28852734458203	0.359701909328513	0.719070064048996	1	translation initiation factor IF-2-like	20	120811089
LOC120811090	92.9643941321475	-0.0049146429975179	0.227350878565164	-0.0216169958459573	0.982753475975028	1	neurexophilin 1	20	120811090
LOC120811093	2.36447759563541	0.254268802839185	1.66889008454942	0.152358028364603	0.87890455905464	1	uncharacterized LOC120811093	20	120811093
LOC120811097	6.35758372142558	0.145929092405043	0.680495923673803	0.21444521168799	0.830199887778643	1	gastrin-releasing peptide receptor-like	2	120811097
LOC120811099	6536.13147660505	-0.466560530033083	0.224125393639341	-2.08169419117169	0.0373704115609457	0.522442724430391	apolipoprotein A-IV-like	20	120811099
LOC120811101	5.97910050997005	0.483252343834923	0.672081325712009	0.719038493329601	0.47211720251242	1	uncharacterized LOC120811101	20	120811101
LOC120811108	2.27143186939799	2.16670846292693	1.96580347590641	1.10219993477623	0.270374760345123	1	uncharacterized LOC120811108	20	120811108
LOC120811110	32.881589245331	0.0808538646677678	0.315588511857034	0.256200278622296	0.797796193498497	1	uncharacterized protein LOC120811110	20	120811110
LOC120811118	5888.17860608315	-0.0182246359646396	0.526736050904315	-0.0345991810003341	0.972399354577317	1	heat shock cognate 71 kDa protein-like	20	120811118
LOC120811125	15.1244841271677	-0.218735189895839	0.561996908566838	-0.389210663904968	0.697120315529591	1	sialic acid-binding Ig-like lectin 13 isoform X1	20	120811125
LOC120811126	9.35855522188099	0.0621290398314661	0.781636351792967	0.0794858628170895	0.936646175871282	1	myelin-associated glycoprotein-like isoform X1	20	120811126
LOC120811131	30.7057280734501	5.3512108496974	2.02393930009003	2.64395817081044	0.0081942781846514	0.156713931425821	LOW QUALITY PROTEIN: myelin-associated glycoprotein-like	20	120811131
LOC120811132	9.3813087795957	-0.988478617468138	0.826619407975552	-1.19580862478053	0.23177124943444	1	C3a anaphylatoxin chemotactic receptor-like	20	120811132
LOC120811133	54.5982051506882	-0.173904976365936	0.410533205156608	-0.42360757712545	0.671852028449364	1	chemokine-like receptor 1	20	120811133
LOC120811134	25.1939501021072	0.477139032412652	1.44588502977984	0.329997906185739	0.741401544208129	1	myelin-associated glycoprotein-like isoform X1	20	120811134
LOC120811135	132.428182376019	0.106481515357782	0.25066115824266	0.424802614430987	0.670980571645186	1	sperm acrosome membrane-associated protein 6	20	120811135
LOC120811137	7.54426767293973	0.280925725576558	0.988095229016001	0.284310375485083	0.776172535603651	1	uncharacterized protein LOC120811137 isoform X1	20	120811137
LOC120811140	1.82505034899913	0.479329390643571	1.51226761331157	0.316960692951648	0.751273428066887	1	uncharacterized protein LOC120811140	20	120811140
LOC120811141	6810.98115960744	-0.337343387459282	0.762928683332692	-0.442168966548314	0.65836694102031	1	chymotrypsin-like protease CTRL-1	20	120811141
LOC120811142	367.867794624156	0.36738450535345	0.666835353411319	0.550937354286972	0.581676619583937	1	trypsin-3-like	20	120811142
LOC120811143	930.239267964675	0.302124813141096	0.974882303901458	0.309909013561944	0.756630148215015	1	trypsin-3	20	120811143
LOC120811144	1816.03961248757	0.547752251011477	0.849865553625284	0.644516357528461	0.519240653942842	1	trypsin-3-like	20	120811144
LOC120811146	21.0229978296068	-0.180085436497007	0.566456389612317	-0.317915800403025	0.750548806934946	1	urokinase plasminogen activator surface receptor-like	20	120811146
LOC120811156	1301.91252061252	0.0816093248545424	0.109947753634687	0.742255500059583	0.457932547893711	1	glycerol-3-phosphate dehydrogenase [NAD(+)], cytoplasmic-like	1	120811156
LOC120811160	1302.75675641264	0.0827632775798625	0.0896083341011043	0.923611385147294	0.355688684021407	1	multidrug resistance-associated protein 1-like isoform X1	20	120811160
LOC120811161	16.535535192495	1.47064669009086	0.672681387455823	2.18624555029395	0.0287976453821836	0.431892415625145	C-type lectin lectoxin-Phi1-like	20	120811161
LOC120811163	50.9591762884478	-0.0962587953180153	0.331531542622762	-0.290345813120849	0.771551693757834	1	multidrug resistance-associated protein 1-like	20	120811163
LOC120811165	1.74865664057357	-1.44266492909893	2.21780098856498	-0.650493410606871	0.515373556752021	1	dendritic cell-specific transmembrane protein	20	120811165
LOC120811166	54.2988367669045	0.224719913914927	0.274634982171777	0.818249416508676	0.413214783166376	1	cholecystokinin-like	20	120811166
LOC120811167	408.680369727586	0.00606059985068749	0.170624568808627	0.0355200888887524	0.971665027864993	1	A disintegrin and metalloproteinase with thrombospondin motifs 16	20	120811167
LOC120811175	106.057509771869	0.0148238040580578	0.256512041223245	0.0577898955049698	0.953915986947531	1	retinoic acid receptor beta-like isoform X1	20	120811175
LOC120811176	248.626416378243	0.0543114951612886	0.186173118817946	0.291725763129093	0.77049630949335	1	uncharacterized protein LOC120811176	20	120811176
LOC120811183	315.839746059638	-0.416629277435098	0.669733858567344	-0.62208184953696	0.533888049157542	1	meprin A subunit beta-like isoform X1	20	120811183
LOC120811184	7746.58129086819	0.141683009084218	0.512688992945147	0.27635274217673	0.782277150083753	1	complement C1q tumor necrosis factor-related protein 4-like	20	120811184
LOC120811185	28.0228714016004	-0.173041223776597	0.498273500566401	-0.347281610561059	0.728379764746512	1	uncharacterized LOC120811185	20	120811185
LOC120811187	8.11763777033827	-0.23995236450185	0.787880480399806	-0.304554269932018	0.760705653569679	1	LOW QUALITY PROTEIN: free fatty acid receptor 3-like	20	120811187
LOC120811188	241.306023101855	0.00588823932064069	0.244188856521607	0.024113464490218	0.980762103335755	1	uncharacterized protein LOC120811188 isoform X1	20	120811188
LOC120811193	116.737824438651	-0.121672256583154	0.215138926464182	-0.565552029950335	0.571698345285349	1	transmembrane protein 238-like isoform X1	20	120811193
LOC120811194	49.2241862240209	-1.36808855871695	0.817909466926403	-1.67266502472217	0.0943932581875318	0.902265186018047	kelch-like protein 38	20	120811194
LOC120811196	48.1663397688209	-0.292561439149595	0.323778202439627	-0.903585963925868	0.36621498671278	1	uncharacterized protein C1orf232	20	120811196
LOC120811198	2068.46473372008	-0.197352355250712	0.28753846203948	-0.68635115403662	0.492491698631347	1	cysteine-rich venom protein	20	120811198
LOC120811201	147.675200114229	-0.122827038549648	0.177974339462367	-0.690139033080219	0.490106758739015	1	macrophage mannose receptor 1	20	120811201
LOC120811202	27.3858325302827	0.49118949883756	0.473769702176912	1.03676849021921	0.299843763786212	1	uncharacterized protein LOC120811202 isoform X1	2	120811202
LOC120811204	9.8126250996526	0.886475253412126	1.04287184135863	0.850032782798359	0.395306860254389	1	sodium-dependent neutral amino acid transporter B(0)AT3-like	20	120811204
LOC120811205	10.5675840265618	0.997959952006141	0.900478875910726	1.10825470613825	0.267751830677279	1	carcinoembryonic antigen-related cell adhesion molecule 2-like	20	120811205
LOC120811206	13.522830642926	-0.890007112166657	0.931132406749319	-0.955833032676593	0.339156596615826	1	uncharacterized protein LOC120811206	20	120811206
LOC120811207	1.37730696631036	2.39758960780473	2.39308237562076	1.00188344213717	0.316399890501249	1	uncharacterized LOC120811207	20	120811207
LOC120811208	3.10884097479292	-0.177814728444797	0.94375383419484	-0.188412191825953	0.850553543154899	1	uncharacterized LOC120811208	20	120811208
LOC120811209	0.730298518870997	0.132806838358546	1.90870099237906	0.0695796978619535	0.944528196528952	1	uncharacterized LOC120811209	20	120811209
LOC120811211	28.1133932744651	0.00112349001098646	0.693908238815822	0.00161907576267394	0.998708165010596	1	uncharacterized protein LOC120811211	20	120811211
LOC120811214	6.59654322362382	0.223644913525435	0.845817533877187	0.26441271854493	0.791461912191021	1	C-C chemokine receptor type 1-like isoform X1	20	120811214
LOC120811215	3.19875698040096	-0.724457064174344	0.947828730053705	-0.764333303268087	0.444668643919872	1	C-C chemokine receptor type 1-like	20	120811215
LOC120811217	429.99316141788	-0.0917401014896284	0.130475332229417	-0.703122191161164	0.481979603828725	1	RNA-binding motif, single-stranded-interacting protein 3-like	20	120811217
LOC120811222	26.6921058230819	0.265878798794792	0.399088519975041	0.666215101380066	0.505273621774751	1	uncharacterized protein LOC120811222 isoform X1	20	120811222
LOC120811225	13.113799036275	-0.606446206069463	0.616111903074726	-0.984311783367557	0.324962237571202	1	NACHT, LRR and PYD domains-containing protein 1 homolog	20	120811225
LOC120811228	78.3216552995365	0.298501541019713	0.374025503680503	0.79807804035389	0.424825203947816	1	apoptosis-associated speck-like protein containing a CARD isoform X1	20	120811228
LOC120811229	9.28968204808949	0.173275305211549	0.491380463496884	0.352629618154625	0.724366130147055	1	uncharacterized protein LOC120811229 isoform X1	20	120811229
LOC120811230	146.365676884545	-0.0102143335861228	0.151098956727184	-0.0676002919369275	0.946103823000636	1	basic helix-loop-helix transcription factor scleraxis-like	20	120811230
LOC120811231	1.33656265639753	0.907413345970423	1.92453626101671	0.471497141597659	0.637285760415379	1	collagen alpha-1(I) chain-like	20	120811231
LOC120811232	47.3675538630087	-0.12185304853482	0.492190582921085	-0.247572897091283	0.804464882976588	1	potassium voltage-gated channel subfamily G member 2-like	20	120811232
LOC120811236	497.976460818952	0.13853969646963	0.243559531602114	0.568812460585416	0.569483417544014	1	very long-chain acyl-CoA synthetase-like	2	120811236
LOC120811237	21.213716253814	-0.00477015428847984	0.392439622118936	-0.0121551291450234	0.990301848933596	1	axonemal dynein light intermediate polypeptide 1-like	20	120811237
LOC120811238	968.283613823813	0.156776487911896	0.175092748136167	0.895391097465518	0.370578057949643	1	LOW QUALITY PROTEIN: gamma-aminobutyric acid type B receptor subunit 1-like	20	120811238
LOC120811239	528.494638258977	-0.00589098029492378	0.0910562737587101	-0.0646960396219846	0.948416016142129	1	SH3 domain-binding protein 5-like	20	120811239
LOC120811246	5.29649990495669	0.207670715048802	0.794388499324891	0.261422106721448	0.793767010918097	1	histidine decarboxylase-like isoform X1	2	120811246
LOC120811248	4.04359989366432	1.21886071518398	0.979029335125905	1.24496853306978	0.213143317196813	1	tumor necrosis factor-like	20	120811248
LOC120811249	1.33769567780227	0.314374477178855	2.28809237279505	0.137395885287108	0.890717883270262	1	uncharacterized LOC120811249	20	120811249
LOC120811251	5.12106061442883	-1.79747577012206	1.16524567447748	-1.54257236005453	0.122934568619952	0.991352541244775	small nucleolar RNA U85	20	120811251
LOC120811253	3.04614919204039	-0.0709744316695379	0.839581669530957	-0.0845354707531772	0.932630702178592	1	small nucleolar RNA SNORA13	20	120811253
LOC120811254	1.19107147159075	1.05336174643033	1.97942014694305	0.532156726835943	0.594617451099756	1	small nucleolar RNA U85	20	120811254
LOC120811255	2.55278922511759	-0.699314732491205	1.37586686983251	-0.508272092180209	0.611262538887144	1	small nucleolar RNA U85	20	120811255
LOC120811298	0.709195205187937	-1.9604885211511	3.45460854554183	-0.567499470723279	0.570374886086994	1	uncharacterized LOC120811298	2	120811298
LOC120811300	8.75080862963889	0.352406439392186	1.03215550975598	0.341427658973116	0.732781655872248	1	uncharacterized LOC120811300	21	120811300
LOC120811302	7448.41607088976	-0.0191185820841014	0.0776021275785675	-0.246366725767216	0.805398361516163	1	LOW QUALITY PROTEIN: poly(U)-binding-splicing factor PUF60-like	21	120811302
LOC120811303	1.21985434403386	-0.0916315585402181	1.44236557397887	-0.0635286644338342	0.949345534421306	1	uncharacterized LOC120811303	21	120811303
LOC120811305	1151.62932797535	-0.0245467997653616	0.199306989193512	-0.123160757506244	0.901979799901043	1	troponin T, fast skeletal muscle isoforms-like isoform X1	2	120811305
LOC120811306	19.1075695654098	0.0393964177001619	0.537461014430635	0.0733009774520984	0.941566613900081	1	musculin	21	120811306
LOC120811307	1.55048392762495	0.45399221462219	2.02054300639782	0.224688221524944	0.822221828204381	1	caspase recruitment domain-containing protein 8-like	21	120811307
LOC120811311	2.05744468781665	-0.278733856415849	1.79187193028649	-0.155554563752379	0.876384141729296	1	uncharacterized LOC120811311	21	120811311
LOC120811315	4.46743048668997	1.16335232378105	0.788425956113933	1.47553782921492	0.140068005698087	1	uncharacterized LOC120811315	21	120811315
LOC120811316	474.397282959623	0.136852136129015	0.195128041455079	0.701345306950773	0.483087545394435	1	LOW QUALITY PROTEIN: TRAF2 and NCK-interacting protein kinase-like	21	120811316
LOC120811317	858.845502710607	0.0920926706412858	0.158479903054386	0.581099993541022	0.561173063005707	1	TRAF2 and NCK-interacting protein kinase-like	21	120811317
LOC120811333	109.561034481826	0.262138325575206	0.231077544359208	1.13441713387656	0.256619615307371	1	uncharacterized protein LOC120811333 isoform X1	21	120811333
LOC120811335	1627.53165824995	0.12380096948283	0.124225161274107	0.996585298928764	0.3189658446649	1	copine-3-like isoform X1	21	120811335
LOC120811336	742.515938042486	0.0247257437497347	0.15111072265851	0.163626666028271	0.870025051173238	1	WD repeat-containing protein 37-like	21	120811336
LOC120811339	1017.28309620107	-0.0209057337446439	0.096447967050961	-0.216756603419103	0.828398033330471	1	homeobox-containing protein 1-like isoform X1	2	120811339
LOC120811341	1272.50649693879	-0.161129607189004	0.131276905475147	-1.22740253973695	0.219671332313187	1	talin-B-like isoform X1	21	120811341
LOC120811346	737.766419948636	0.061363190422947	0.166571084285506	0.368390412334528	0.712582145430489	1	titin-like isoform X1	21	120811346
LOC120811347	1075.05952152624	-0.037683112247831	0.12671110766521	-0.297393913936856	0.76616578959395	1	ATP-binding cassette sub-family D member 3-like isoform X1	21	120811347
LOC120811349	50.813500047979	-0.0320870448311492	0.310255154924233	-0.103421472042858	0.91762847129562	1	LOW QUALITY PROTEIN: zinc finger protein PLAG1-like	21	120811349
LOC120811350	1540.46597521836	0.0728846086151181	0.123812550051461	0.588668988602729	0.55608334489097	1	LOW QUALITY PROTEIN: calponin-3-like	21	120811350
LOC120811352	35.617116103265	-0.168590079527722	0.35537195082853	-0.474404575641559	0.635211430774337	1	tRNA (cytosine(38)-C(5))-methyltransferase-like isoform X1	21	120811352
LOC120811353	176.103673721041	0.00308470345238245	0.168439226718294	0.0183134505689786	0.985388797264099	1	kinesin-like protein KIF13B	2	120811353
LOC120811356	520.332647847254	0.0345075788223638	0.143893810555789	0.239812808411137	0.810475377003484	1	tissue factor-like	21	120811356
LOC120811358	12.3186321334455	-0.072306400235079	0.406870643561843	-0.177713485549342	0.858947993899556	1	CBY1-interacting BAR domain-containing protein 2-like isoform X1	21	120811358
LOC120811359	2.07330549561215	0.284090457765655	1.28780721805048	0.220600144015127	0.825403788915188	1	collagen alpha-1(XXI) chain-like	21	120811359
LOC120811361	32.2460380166314	-0.0402463002448923	0.331635885835766	-0.121356891590505	0.903408359976179	1	kinesin-like protein KIF13B	2	120811361
LOC120811366	34.9664142694256	-0.315678199920262	0.432351306282085	-0.730142815190895	0.465302892678672	1	uncharacterized LOC120811366	21	120811366
LOC120811367	8.22735120804026	0.680772638528239	0.65063438357478	1.04632133762724	0.295412697135801	1	uncharacterized LOC120811367, transcript variant X2	21	120811367
LOC120811368	9.46623877714281	0.137277536201039	0.70494048581774	0.194736348617849	0.845599354539255	1	uncharacterized LOC120811368	21	120811368
LOC120811369	0.873756612787293	-2.23932799246356	2.82925559360571	-0.791490170603383	0.428658009808042	1	uncharacterized LOC120811369	21	120811369
LOC120811371	0.873989135021304	1.33002224165188	3.4982268155623	0.380198972729586	0.703797721735297	1	uncharacterized LOC120811371	21	120811371
LOC120811372	9.58150101410827	0.84674816384583	0.515969808619846	1.64108083399448	0.100780636676422	0.923442660171154	uncharacterized LOC120811372	21	120811372
LOC120811373	14.4244805905711	-0.18347874362837	0.765729848308002	-0.239612892241036	0.81063036933625	1	uncharacterized LOC120811373, transcript variant X2	21	120811373
LOC120811374	35.7114210333687	0.43351016047442	0.457296155551963	0.947985578298088	0.343136796100288	1	uncharacterized LOC120811374, transcript variant X2	21	120811374
LOC120811376	4.04616494921307	0.279749941167089	0.776082875317214	0.360464004637062	0.718500170046478	1	uncharacterized LOC120811376, transcript variant X2	21	120811376
LOC120811378	8.01004805331512	0.72227882448562	0.615497004552734	1.17348877272032	0.240599856569839	1	uncharacterized LOC120811378	21	120811378
LOC120811379	5.8996574500379	-0.121166211902839	0.870736273134699	-0.139153743379305	0.889328660220632	1	uncharacterized LOC120811379	2	120811379
LOC120811380	1.79163960906437	-0.203354725810483	1.33259632137657	-0.152600395594983	0.878713413013959	1	uncharacterized LOC120811380	21	120811380
LOC120811381	1.48735443945159	0.741318238570663	1.60049410598899	0.463180861333182	0.643234733388894	1	uncharacterized LOC120811381	21	120811381
LOC120811387	3080.67330168408	-0.0723424057611075	0.118657003497488	-0.609676661543529	0.542076017573503	1	U2 snRNP-associated SURP motif-containing protein isoform X1	21	120811387
LOC120811389	42.2920098419215	0.581785803130617	0.311777323722634	1.86602988371338	0.062037184638242	0.728418927289692	OTU domain-containing protein 1	21	120811389
LOC120811392	2.89856599494903	0.951710628285045	1.17419813130031	0.810519624342377	0.417641590849361	1	uracil nucleotide/cysteinyl leukotriene receptor	21	120811392
LOC120811394	5.7968482675932	1.12445174585629	0.805898560677424	1.39527702458122	0.162932317638986	1	uncharacterized LOC120811394	21	120811394
LOC120811395	339.248778214128	-0.103041611002937	0.304603033406707	-0.338281631179146	0.735150964826158	1	histone-lysine N-methyltransferase 2D-like	21	120811395
LOC120811397	14.5111631820504	-0.340741219175402	0.840359934581689	-0.405470567019612	0.685131649165716	1	claudin-11-like	21	120811397
LOC120811398	24.7079108546839	-0.103848960355251	0.395998784931658	-0.262245654044553	0.79313205781399	1	probable cationic amino acid transporter	21	120811398
LOC120811400	10.1493114728672	0.611714488409748	0.698081734091106	0.876279178406227	0.380878281508451	1	uncharacterized protein LOC120811400	2	120811400
LOC120811403	3.61749690466087	-0.198181233404509	1.03981680094027	-0.190592451694665	0.848844904462838	1	major antigen-like isoform X1	21	120811403
LOC120811404	7.54490309897833	2.23920942244441	1.37846139798152	1.62442664388229	0.104284784489557	0.934667001694583	uncharacterized protein LOC120811404	21	120811404
LOC120811406	13.8201681710927	0.538294591331575	1.23293004286472	0.436597838171618	0.662403030736284	1	uncharacterized protein LOC120811406 isoform X1	21	120811406
LOC120811409	22.5142570253825	0.169706826615032	0.496421331338263	0.341860463887668	0.732455904186547	1	carcinoembryonic antigen-related cell adhesion molecule 6-like	21	120811409
LOC120811410	1.14300235322714	2.40936064527645	2.18419715820375	1.10308752862671	0.26998915619799	1	uncharacterized LOC120811410	21	120811410
LOC120811411	801.411393156273	0.179249131883643	0.0880680907973098	2.03534708497528	0.0418159616083196	0.567984305800277	uncharacterized protein LOC120811411 isoform X1	21	120811411
LOC120811412	2866.19873057959	0.0523782316429029	0.141799601042408	0.369382080470299	0.711842952769972	1	clathrin heavy chain 1-like isoform X1	1	120811412
LOC120811417	30.3818532268522	-0.0983249533527301	0.38930066260077	-0.252568163372388	0.800601934453969	1	uncharacterized LOC120811417	2	120811417
LOC120811419	23.6219621738851	0.516001065027718	0.406445348342019	1.26954599710047	0.204246396094114	1	probable G-protein coupled receptor 141	21	120811419
LOC120811420	2744.08197833042	-0.0689207332656098	0.138506851857526	-0.49759800573985	0.618767409652935	1	dnaJ homolog subfamily C member 13-like isoform X1	21	120811420
LOC120811422	14.1002584784726	-0.468756400989449	0.512637736457194	-0.914400887123516	0.360506235860738	1	C-C chemokine receptor type 9-like	21	120811422
LOC120811429	488.858059726106	0.0519212706366002	0.250715025876863	0.207092775772047	0.835937403905034	1	GTPase IMAP family member 4 isoform X1	21	120811429
LOC120811432	19.6992954196765	0.251378488218648	0.437359630601702	0.574763811357741	0.565451044560971	1	gap junction delta-4 protein	21	120811432
LOC120811435	4.15244878343373	-0.918854619701305	1.01259582874305	-0.907424851672456	0.364182172407292	1	cyclic AMP response element-binding protein B-like	21	120811435
LOC120811440	4.55234346598292	0.816616519446598	0.838863240595933	0.973479918927511	0.33031483584037	1	kelch-like protein 34	21	120811440
LOC120811443	437.89427973584	0.24526372678792	0.144744973785162	1.69445418638131	0.090179010312811	0.884560120266549	toll-interacting protein	2	120811443
LOC120811446	1323.67222061589	-0.0247130172562043	0.106298437562727	-0.232487116676773	0.816159692522628	1	protein disulfide-isomerase TMX3-like	21	120811446
LOC120811448	1.08270030812096	-1.10941550264077	2.22493090592654	-0.498629193241742	0.618040635068608	1	uncharacterized LOC120811448	21	120811448
LOC120811454	1.06107579905915	-1.42901016066954	2.74253175344285	-0.521055101322209	0.602328387108248	1	uncharacterized LOC120811454	21	120811454
LOC120811460	44.825463929063	0.0447865974304229	0.567170401783505	0.0789649764684273	0.937060480772758	1	highly reducing polyketide synthase cm3B-like	21	120811460
LOC120811469	733.339264998397	0.150639665358187	0.136393038354088	1.10445274316064	0.269396792221655	1	LOW QUALITY PROTEIN: ribosomal protein S6 kinase alpha-3-like	21	120811469
LOC120811473	620.069539332671	0.175476202251671	0.165818169834885	1.05824471724904	0.289943889310787	1	LOW QUALITY PROTEIN: pyruvate dehydrogenase E1 component subunit alpha, mitochondrial-like	21	120811473
LOC120811475	2552.98829014793	0.231950663586108	0.113628272999743	2.04131117601896	0.0412199069078065	0.562123841721632	diamine acetyltransferase 1-like	21	120811475
LOC120811487	136.041788745682	0.131460320711826	0.412455476656989	0.318726088394632	0.749934229926135	1	uncharacterized protein LOC120811487	2	120811487
LOC120811490	425.395724633836	-0.275650582253377	0.995661056710411	-0.276851826628738	0.781893883974619	1	polycystic kidney disease 1 like 1-like	21	120811490
LOC120811499	26.740153167917	0.368233113138862	1.76385237506222	0.208766401511279	0.834630601092326	1	uncharacterized protein LOC120811499	21	120811499
LOC120811500	37.0423440524904	0.307587306965596	0.490095561654781	0.627606799635248	0.530261553231437	1	uncharacterized protein LOC120811500	21	120811500
LOC120811501	1.23628012653535	1.89370328423518	1.96885929463563	0.961827637655356	0.33613619256134	1	nanos homolog 2-like	21	120811501
LOC120811507	2050.60602667265	-0.68942871835305	1.80586491634366	-0.381772031846623	0.702630465626373	1	neoverrucotoxin subunit alpha-like	21	120811507
LOC120811508	2438.86386745042	0.0114943969969392	0.098990050878903	0.116116689453979	0.907560062014514	1	LOW QUALITY PROTEIN: cullin-1-like	21	120811508
LOC120811509	140.166560491557	0.0703537064059418	0.35252507980021	0.199570783576062	0.841816279413433	1	histone-lysine N-methyltransferase EZH2 isoform X1	21	120811509
LOC120811510	13.1740410330531	1.03224047665478	0.812865470740333	1.26987861314203	0.204127872413423	1	NACHT, LRR and PYD domains-containing protein 1b allele 3-like	21	120811510
LOC120811515	688.113559513148	0.0694927229883914	0.100209818300182	0.693472198305193	0.488013267186048	1	BTB/POZ domain-containing protein 1-like isoform X1	2	120811515
LOC120811521	59.1708230004962	-0.0732744019745742	0.356326849117525	-0.205638172245635	0.83707355757223	1	transmembrane 6 superfamily member 1-like isoform X1	2	120811521
LOC120811532	13.4166658591684	-0.333169293613408	0.5368237390225	-0.620630701280228	0.5348426346493	1	neoverrucotoxin subunit alpha-like	21	120811532
LOC120811536	3090.51463477841	-0.136909852015815	0.189301312932829	-0.723237730867697	0.469533841738992	1	carbonic anhydrase 1	21	120811536
LOC120811541	205.838094886433	0.18861802187349	0.14651057110124	1.28740213389212	0.197954160956767	1	retinol dehydrogenase 12-like	21	120811541
LOC120811542	188.468731002633	0.131727363405065	0.410737809429172	0.320709124850558	0.748430831654899	1	retinol dehydrogenase 11-like	21	120811542
LOC120811547	465.688600437955	-0.0378489683281792	0.272188348726671	-0.13905432949368	0.889407217299413	1	LIM domain-containing protein isoform X1	21	120811547
LOC120811549	20.1208572254502	-0.181334735738556	0.41075377205298	-0.441468217886912	0.658874065287491	1	myeloid differentiation primary response protein MyD88-like	21	120811549
LOC120811555	509.265854361215	0.189162324333885	0.183595870860869	1.0303190559075	0.30286025656052	1	LOW QUALITY PROTEIN: solute carrier organic anion transporter family member 5A1	21	120811555
LOC120811560	6.73781157660564	-0.397316965827361	0.983191058149716	-0.404109620946999	0.686132110444335	1	adhesion G-protein coupled receptor G2	2	120811560
LOC120811563	27.9784435573406	0.119616559979634	0.442138011349871	0.270541226741484	0.786743904608292	1	adhesion G-protein coupled receptor G1-like isoform X1	2	120811563
LOC120811564	692.308763503978	0.0840546008947456	0.106608653852444	0.788440692732927	0.430438976310794	1	LOW QUALITY PROTEIN: tyrosine-protein kinase yes-like	21	120811564
LOC120811565	14.0654210063647	0.390245318362336	0.680279944845508	0.573654010116322	0.566201955378329	1	LOW QUALITY PROTEIN: clusterin-like protein 1	21	120811565
LOC120811569	806.586792432107	-0.0241603788094294	0.120431006850809	-0.200615933065806	0.840998898570559	1	LOW QUALITY PROTEIN: E3 ubiquitin-protein ligase MARCHF6-like	21	120811569
LOC120811578	6268.53997045317	0.465493143266602	0.393688957428928	1.1823881124495	0.237051737849146	1	mannose-specific lectin-like	21	120811578
LOC120811579	4265.89150363854	0.250679110189206	0.204402341333847	1.22640038540349	0.220048041071402	1	mannose-specific lectin-like	21	120811579
LOC120811580	1.77967458578105	-0.565588378594109	1.15040393077836	-0.491643294552578	0.6229715315161	1	aromatase isoform X1	2	120811580
LOC120811581	43.6058478721269	-0.0376190644068605	1.14381541354599	-0.0328891042744704	0.97376302162611	1	mannose-specific lectin-like	21	120811581
LOC120811582	948.861150451063	0.341340654126129	0.173236725167989	1.97037120042028	0.0487958437314434	0.624830484582919	uncharacterized protein LOC120811582	21	120811582
LOC120811583	19.9839495872346	0.615645055579123	0.479741057251768	1.28328615254631	0.199391842260773	1	uncharacterized LOC120811583	21	120811583
LOC120811586	55.1630619747138	0.231191412713272	0.312008220248618	0.740978595144231	0.45870641881243	1	threonine synthase-like 1	21	120811586
LOC120811589	0.5379374990025	0	3.62155449939976	0	1	1	DELTA-sagatoxin-Srs1a-like	21	120811589
LOC120811590	612.926688298881	-0.148636643864362	0.18490851738247	-0.80383881699142	0.421490068648781	1	receptor-type tyrosine-protein phosphatase mu-like isoform X1	21	120811590
LOC120811595	507.490825810768	-0.0263730619645919	0.184845169899854	-0.142676500440235	0.88654567674831	1	copine-3-like isoform X1	21	120811595
LOC120811596	263.521216355102	0.016692448948551	0.166516898019289	0.10024477483731	0.920149999835736	1	copine-3-like isoform X1	21	120811596
LOC120811598	84.4791326778058	0.0973677475528614	0.278731131776941	0.349324981863818	0.726845345536514	1	zinc transporter ZIP12-like	21	120811598
LOC120811601	12.6141147750865	0.379203829781745	0.615780499550849	0.615810065532015	0.538019883386274	1	transmembrane protein 236-like	21	120811601
LOC120811607	53.9723861797135	0.226103306403993	0.35176839945699	0.642761847718608	0.520378642672817	1	LOW QUALITY PROTEIN: guanine nucleotide-binding protein G(olf) subunit alpha-like	21	120811607
LOC120811608	339.975004025426	0.114809608182541	0.191346921451185	0.60000760561925	0.548501166752804	1	dipeptidyl aminopeptidase-like protein 6 isoform X1	21	120811608
LOC120811609	1004.9995389429	-0.129200120948323	0.160409321143795	-0.805440232693863	0.420565682810618	1	uncharacterized protein LOC120811609 isoform X1	21	120811609
LOC120811611	414.317375906696	0.10199418051003	0.16960382009573	0.601367236023699	0.547595416064485	1	beta-1,4-galactosyltransferase 1-like	21	120811611
LOC120811612	481.742862830937	-0.0316389010590036	0.148757638384382	-0.212687572904662	0.831570660389572	1	melanoma receptor tyrosine-protein kinase-like isoform X1	21	120811612
LOC120811614	1177.3925974903	-0.0787747052373738	0.107161066344639	-0.735105649135927	0.462275154162297	1	NEDD4-like E3 ubiquitin-protein ligase WWP1	21	120811614
LOC120811615	43.2505059477906	0.352040931945276	0.385057534235533	0.914255405089512	0.360582657299524	1	agouti-signaling protein-like	21	120811615
LOC120811618	20.9666340665241	-0.134259287501394	0.346648047182615	-0.387307208543615	0.698528789551139	1	transmembrane protein 200C-like	21	120811618
LOC120811619	184.684612142022	-0.435363660383362	0.28655106111397	-1.51932314851979	0.128681175752861	1	piezo-type mechanosensitive ion channel component 2-like	21	120811619
LOC120811620	330.820592476193	-0.16101491409704	0.111001789169045	-1.45056143060748	0.146902021761206	1	lethal(3)malignant brain tumor-like protein 4	21	120811620
LOC120811622	542.66322576213	-0.162431375160575	0.111109911527901	-1.46189815946156	0.143769119433767	1	poly(A) RNA polymerase, mitochondrial isoform X1	21	120811622
LOC120811627	657.429359730091	0.108369171446222	0.245693081430206	0.441075388917723	0.659158420033454	1	E3 ubiquitin-protein ligase HECW1 isoform X1	21	120811627
LOC120811629	559.193620459298	0.275803715856086	0.228310480388719	1.20802039129568	0.227039418946578	1	LOW QUALITY PROTEIN: RNA-binding Raly-like protein	21	120811629
LOC120811630	194.138634168105	-0.00784376613815332	0.243336343226471	-0.032234256643091	0.974285237515044	1	catenin delta-2-like isoform X1	21	120811630
LOC120811635	575.070608704313	0.235771040743668	0.177045964571805	1.33169395480938	0.182960776543506	1	TLC domain-containing protein 4-B-like	21	120811635
LOC120811636	2086.46564770951	-0.0865734687876852	0.16504138160137	-0.52455613221167	0.59989178891181	1	death-associated protein 1	21	120811636
LOC120811638	1.87228107497847	0.82648079809574	1.43637222290735	0.575394584297144	0.56502446599979	1	uncharacterized LOC120811638	2	120811638
LOC120811642	85.3223303584935	-0.315649788732076	0.948796198866474	-0.332684499694647	0.739372451156156	1	stonustoxin subunit alpha-like	21	120811642
LOC120811645	461.719060863248	-0.0545232300071776	0.140466379698257	-0.388158576623828	0.697898685613946	1	LOW QUALITY PROTEIN: partitioning defective 3 homolog	21	120811645
LOC120811648	553.059600777948	-0.00465721119087774	0.267717620735778	-0.0173959830439183	0.986120713738257	1	myosin-7-like	21	120811648
LOC120811650	18.8743079072755	-0.673107991136472	0.629495185376939	-1.06928219114721	0.284942532823174	1	uncharacterized protein LOC120811650	21	120811650
LOC120811654	422.947688001261	-0.101672144283821	0.164733825086048	-0.617190453938121	0.53710911146483	1	guanine nucleotide exchange factor VAV3	21	120811654
LOC120811655	15.1890082372071	0.702800480952208	0.712610976917371	0.986233027159362	0.324018775796066	1	uncharacterized protein LOC120811655	21	120811655
LOC120811658	168.536943103919	0.100436219109148	0.260271197095221	0.385890641108485	0.699577662135288	1	cyclic nucleotide-gated cation channel beta-3	21	120811658
LOC120811659	4042.55312479729	-0.218890838411367	0.229393113717	-0.954217129121892	0.339973745851367	1	phosphoenolpyruvate carboxykinase [GTP], mitochondrial-like	21	120811659
LOC120811661	1272.43290627707	-0.0873417067246766	0.134022570602394	-0.651694011927246	0.514598586291702	1	matrix metalloproteinase-16-like isoform X1	21	120811661
LOC120811669	6.96182695988699	0.524666488526807	0.981344148405527	0.53464066543758	0.592898358101532	1	vascular cell adhesion protein 1-like	21	120811669
LOC120811670	591.61774391719	-0.153197645658275	0.237228482541422	-0.64578099567587	0.518421197282125	1	uncharacterized protein LOC120811670 isoform X1	21	120811670
LOC120811671	7.40109271766031	0.640288794138627	0.776856651402525	0.824204559467515	0.409823336782217	1	LOW QUALITY PROTEIN: vascular cell adhesion protein 1-like	21	120811671
LOC120811672	13.2721724076133	-0.661287342447828	0.907459308244075	-0.728723961989451	0.466170532168079	1	myelin-associated glycoprotein-like	21	120811672
LOC120811675	367.242166630781	-0.496373148795925	0.288402979732624	-1.72110964060118	0.0852309302215932	0.861171013473122	crystallin J1A-like	21	120811675
LOC120811678	17.9364274697322	0.0772638840854772	0.374050441596428	0.206560066486538	0.836353449932296	1	very-long-chain enoyl-CoA reductase isoform X1	21	120811678
LOC120811680	84.4449992133612	-0.437134783992222	0.3298495591551	-1.32525501962752	0.185086582319133	1	fat storage-inducing transmembrane protein 1-like	21	120811680
LOC120811681	54.212026279433	-0.0575165977622378	0.345176937731776	-0.166629318112011	0.867661723679137	1	transmembrane protein 241 isoform X1	21	120811681
LOC120811683	5.20810370373812	0.661638228259441	1.20276662645419	0.550096929617993	0.582252892515188	1	myelin-associated glycoprotein-like	21	120811683
LOC120811687	9.69657762879437	0.139989681496568	0.713624116437999	0.196167251459095	0.844479259582201	1	interleukin-18 receptor accessory protein-like	2	120811687
LOC120811688	26.4273971761222	-0.31074413201046	1.31922268412207	-0.235550931431456	0.813781153085942	1	vascular cell adhesion protein 1-like	21	120811688
LOC120811689	1.74165904454246	0.26263634179657	1.52319085974631	0.172425103601471	0.863103337904733	1	LOW QUALITY PROTEIN: vascular cell adhesion protein 1-like	21	120811689
LOC120811691	2513.00535765399	0.102526043886767	0.113569317948111	0.902761817532538	0.366652319870653	1	proteasome maturation protein isoform X1	21	120811691
LOC120811693	31.1192837594386	0.0290822391353977	1.04257087702543	0.0278947357693057	0.977746107058828	1	phosphoenolpyruvate carboxykinase, cytosolic [GTP]-like isoform X1	21	120811693
LOC120811694	65.759200779091	0.344200337009145	0.961301639999801	0.358056537809731	0.720301003435218	1	phosphoenolpyruvate carboxykinase, cytosolic [GTP]-like isoform X1	21	120811694
LOC120811695	5.14570379262571	0.284645127571661	0.665122967967455	0.427958650174879	0.66868122546142	1	pleckstrin homology domain-containing family F member 2-like	2	120811695
LOC120811696	48.8789781659526	0.527213864053869	0.936429693375631	0.563004214607265	0.573432014034151	1	phosphoenolpyruvate carboxykinase, cytosolic [GTP]-like isoform X1	21	120811696
LOC120811697	8.54410792292772	0.818807969934141	1.03538391627651	0.790825467792443	0.429045846103999	1	phosphoenolpyruvate carboxykinase, cytosolic [GTP]-like isoform X1	21	120811697
LOC120811698	9.48407566290777	-4.30535911830916	1.657336339002	-2.59775823228599	0.00938345354524974	0.176630583033654	phosphoenolpyruvate carboxykinase, cytosolic [GTP]-like isoform X1	21	120811698
LOC120811700	55.0880670671866	-0.188252407844537	0.323820611914554	-0.58134782320222	0.561006055343975	1	pleckstrin homology domain-containing family F member 2-like	2	120811700
LOC120811701	403.36536444375	0.119667529813505	0.203702293252244	0.58746285033385	0.55689289353795	1	receptor activity-modifying protein 3-like	21	120811701
LOC120811702	5.60290066109856	4.05201725162164	1.48930531299967	2.72074316545632	0.00651353465097891	0.127320163014147	LOW QUALITY PROTEIN: myelin-associated glycoprotein-like	21	120811702
LOC120811703	1.72687502260591	1.14794529569836	2.02582877962069	0.566654648826393	0.570948838370764	1	myelin-associated glycoprotein-like	21	120811703
LOC120811704	14.7441299827906	-0.166923872013758	0.695622440170197	-0.239963322593384	0.810358690273954	1	sialoadhesin-like	21	120811704
LOC120811706	2.24040854345978	3.51144929304807	1.52966187220648	2.29557221556613	0.0217003529245951	0.347234696797437	uncharacterized LOC120811706	21	120811706
LOC120811707	3.49000429146952	1.6448369227255	1.4526312027801	1.13231556611035	0.257501788110368	1	uncharacterized LOC120811707, transcript variant X4	21	120811707
LOC120811708	2.26906386190602	1.33440183069175	1.34667400398969	0.990887049678254	0.321740736635775	1	uncharacterized LOC120811708, transcript variant X3	21	120811708
LOC120811710	3.76435215115757	-0.236777660225779	1.39355931654882	-0.169908562494608	0.865082047140264	1	uncharacterized LOC120811710, transcript variant X3	21	120811710
LOC120811712	0.856101437461338	1.33002555556888	2.69340294170275	0.493808607310739	0.621441353804348	1	uncharacterized LOC120811712, transcript variant X2	21	120811712
LOC120811713	2.55864802701739	-1.66606309193706	1.75083721021829	-0.951580810719309	0.34130961722957	1	uncharacterized LOC120811713, transcript variant X2	21	120811713
LOC120811714	24.3467612837743	-0.592782543068873	0.498289659847949	-1.18963444525371	0.234190101300449	1	uncharacterized LOC120811714	21	120811714
LOC120811715	8.22511517577461	1.8619559313754	0.94567684892128	1.96891351786745	0.0489630229750542	0.62560664203188	uncharacterized LOC120811715, transcript variant X3	21	120811715
LOC120811717	4.15701987457466	1.38539286656297	1.17795555185374	1.17609944142866	0.239555141114382	1	uncharacterized LOC120811717	21	120811717
LOC120811718	6.45879834241053	-0.3592291387439	0.920576422666705	-0.390221962999328	0.696372422301857	1	uncharacterized LOC120811718, transcript variant X3	21	120811718
LOC120811719	1.28631976063987	-1.9555380242153	2.22371533958323	-0.879401238731309	0.379183760715594	1	uncharacterized LOC120811719, transcript variant X2	21	120811719
LOC120811720	0.911126813199022	2.12080587903026	2.28810930256286	0.926881367360724	0.353988132368003	1	uncharacterized LOC120811720, transcript variant X3	21	120811720
LOC120811722	3.10458337717317	1.31344356213769	1.2907702760302	1.0175657020684	0.308884393732786	1	uncharacterized LOC120811722, transcript variant X5	21	120811722
LOC120811725	1.05535562648891	1.13906548288727	2.86918458151187	0.396999722578692	0.691367665183138	1	uncharacterized LOC120811725	21	120811725
LOC120811726	3.74967204665505	-0.593557037854188	4.48508471274284	-0.132340206678326	0.894715206703051	1	uncharacterized LOC120811726, transcript variant X2	21	120811726
LOC120811727	0.589568776153519	-1.45545348696213	3.41095631050076	-0.426699539504935	0.669598186009894	1	uncharacterized LOC120811727, transcript variant X2	21	120811727
LOC120811729	1.47762897980986	-3.83151305315666	3.18905392323234	-1.20145759381614	0.229573746645741	1	uncharacterized LOC120811729	21	120811729
LOC120811730	1.20573411891978	0.197216821368121	1.87657028104268	0.105094290024961	0.916300990114405	1	uncharacterized LOC120811730	21	120811730
LOC120811733	3.1761907608765	0.337247271131467	1.17510254793701	0.28699390680714	0.774116985744397	1	uncharacterized LOC120811733, transcript variant X2	21	120811733
LOC120811734	1.25126284413214	1.33002751832197	2.07436628219096	0.641172935436066	0.521410331608477	1	uncharacterized LOC120811734	21	120811734
LOC120811736	4.39596752133239	0.75283326428511	1.16782860801408	0.644643622462138	0.519158158919307	1	uncharacterized LOC120811736	21	120811736
LOC120811737	0.708233741431736	0.656794144099805	3.15653604861848	0.208074336545994	0.835170925078927	1	uncharacterized protein LOC120811737 isoform X1	2	120811737
LOC120811739	0.892027373066469	-1.37701840732452	3.9803586261851	-0.345953351606484	0.729377772505204	1	uncharacterized LOC120811739	21	120811739
LOC120811740	19.0615920449293	0.921960410256066	0.866414627986199	1.06410993129118	0.287278902395985	1	uncharacterized LOC120811740, transcript variant X2	21	120811740
LOC120811741	0.641635009362523	-0.0266970108843087	2.90772531644569	-0.00918140745046108	0.99267439967152	1	uncharacterized LOC120811741	21	120811741
LOC120811742	1.46643893747699	-1.45682071242039	1.77896331362349	-0.818915545511202	0.412834599924705	1	uncharacterized LOC120811742	21	120811742
LOC120811743	0.561501480213981	-2.07679804314792	2.33139742864483	-0.890795373466247	0.373038957641401	1	uncharacterized LOC120811743, transcript variant X2	21	120811743
LOC120811744	2.234184095728	-0.718231899634233	1.55528917929251	-0.461799586338631	0.644225047564614	1	uncharacterized LOC120811744	21	120811744
LOC120811745	7.76815675842835	0.124007139558282	0.590468776999327	0.210014727939498	0.833656178135367	1	uncharacterized LOC120811745	21	120811745
LOC120811746	9.7211265861082	0.763976473999119	0.712091615531239	1.07286261674233	0.283332761146195	1	uncharacterized LOC120811746	21	120811746
LOC120811752	361.974684662322	0.0614478153356421	0.192699462397872	0.31887901798485	0.749818255612392	1	LOW QUALITY PROTEIN: phospholipid phosphatase-related protein type 5-like	21	120811752
LOC120811760	39.7883389659505	-0.00403518484481652	0.34219633989942	-0.0117920163786748	0.990591550234637	1	transcription factor 24-like	21	120811760
LOC120811762	154.422371892942	-0.300856393470732	1.50793408248635	-0.199515613424339	0.841859431120612	1	uncharacterized LOC120811762, transcript variant X4	21	120811762
LOC120811767	375.544145628706	0.0938906170561959	0.146406058145998	0.641302813866944	0.52132596138754	1	TATA-box-binding protein	2	120811767
LOC120811771	71.6478135210042	0.311715269507483	0.215656690467802	1.44542359817964	0.148338938948554	1	regulator of G-protein signaling 20	21	120811771
LOC120811773	13.1065205122899	0.453822738668908	0.700451705652701	0.647900112179787	0.517049558185193	1	uncharacterized LOC120811773	21	120811773
LOC120811774	560.974514428552	-0.041427596389699	0.147267697515367	-0.281308101427852	0.7784740970671	1	basic helix-loop-helix domain-containing protein USF3	21	120811774
LOC120811776	1758.0334498029	0.0948569807689401	0.123957126489914	0.765240236322018	0.444128504188193	1	brother of CDO-like	21	120811776
LOC120811780	449.062063248185	0.0853713037316028	0.158743645555843	0.53779351880621	0.590719606960747	1	LOW QUALITY PROTEIN: protein shisa-2	21	120811780
LOC120811781	157.225065184893	0.423401014594037	0.314273309279463	1.34723822256739	0.177903521376555	1	brother of CDO-like isoform X1	21	120811781
LOC120811784	268.071765941906	0.143807040664794	0.376231843044356	0.382229849289603	0.702290883171454	1	leukocyte elastase inhibitor A-like	21	120811784
LOC120811792	999.264216460683	-0.0523463491959398	0.269256156426695	-0.19441096497339	0.845854104908055	1	uncharacterized protein LOC120811792 isoform X1	21	120811792
LOC120811793	1.00389968898388	1.68075929192152	1.84051901601265	0.913198547419935	0.36113812778034	1	uncharacterized LOC120811793	21	120811793
LOC120811796	31.0282155871512	0.126849694436962	0.418336110696837	0.303224348062288	0.761718894890036	1	uncharacterized LOC120811796, transcript variant X4	21	120811796
LOC120811798	51.914327376595	0.0662815932868512	0.247828162169713	0.26744980355163	0.789122857783314	1	delta-type opioid receptor-like	21	120811798
LOC120811800	1998.26435260729	0.0921836682736214	0.156760511563571	0.588054142935341	0.556495951764679	1	leukocyte elastase inhibitor-like isoform X1	21	120811800
LOC120811802	393.069577155647	0.126658676383717	0.301111727608129	0.420636809432252	0.674020310503952	1	2-lysophosphatidate phosphatase PLPPR4	21	120811802
LOC120811806	259.038361498333	0.0998084476526841	0.324525106712731	0.307552314407016	0.758423009995747	1	inositol monophosphatase 1-like	21	120811806
LOC120811807	10.9644409635702	-0.31207117935066	0.573586177585269	-0.544070257523364	0.586393126584486	1	ADP-ribosyl cyclase/cyclic ADP-ribose hydrolase 1-like	21	120811807
LOC120811808	283.673406497061	-0.104905724947725	0.153729247400529	-0.68240576677255	0.494982410297382	1	inositol monophosphatase 1-like	21	120811808
LOC120811810	746.848339254967	0.0300633130839218	0.114492268750389	0.262579416165335	0.792874767004464	1	holocytochrome c-type synthase	21	120811810
LOC120811813	296.424462706489	0.048264164173709	0.199595512513321	0.241809866193699	0.808927493634297	1	zinc finger protein 708-like	21	120811813
LOC120811816	283.743863693258	0.00097261155137664	0.183255546981917	0.00530740579150171	0.995765322741845	1	LOW QUALITY PROTEIN: rab effector MyRIP-like	21	120811816
LOC120811817	1.45242533782625	0.509983759740935	1.89675417807775	0.268871826215126	0.788028318283331	1	uncharacterized LOC120811817	21	120811817
LOC120811818	0.968268484985282	-1.19046742750066	2.45546250260115	-0.48482411205203	0.627801117246382	1	uncharacterized LOC120811818, transcript variant X2	21	120811818
LOC120811825	138.119781034308	0.328541618941869	0.235511289534451	1.39501430946821	0.163011524518577	1	cadherin-18	21	120811825
LOC120811842	8687.15558433438	0.0196533551876211	0.212746294488398	0.0923793066990077	0.926396679978046	1	cystatin-B-like	21	120811842
LOC120811846	909.765039319993	-0.209565328572989	0.18498640047428	-1.13286883811833	0.257269337944801	1	collagen alpha-1(XVIII) chain-like isoform X1	21	120811846
LOC120811850	1.88323315469976	0.35063588256489	1.28323896601473	0.273242857995372	0.784666537075229	1	uncharacterized LOC120811850	21	120811850
LOC120811858	0.983394820090984	-1.98817293798853	3.26885196381458	-0.608217490420836	0.543043235806232	1	C-C chemokine receptor type 3-like	21	120811858
LOC120811860	1.34507732368093	1.33001381604612	4.99070636101564	0.266498110655313	0.789855614290659	1	ladderlectin-like	21	120811860
LOC120811862	35.6925493493346	-0.616456066294604	0.374047109817928	-1.64807065771654	0.0993381726756872	0.919608558166735	centrosome and spindle pole-associated protein 1 isoform X1	21	120811862
LOC120811868	1.02358483041367	-0.0514258584776433	2.59414556433686	-0.0198238137383741	0.984183920998624	1	uncharacterized LOC120811868	21	120811868
LOC120811870	176.496722337144	0.277698814261957	0.17103141235203	1.62367140891275	0.104445956145818	0.935162931693603	dermatan-sulfate epimerase-like protein	21	120811870
LOC120811873	192.465070924998	0.206343488821008	0.23049664675581	0.89521254094256	0.370673482050844	1	cadherin-12-like	21	120811873
LOC120811881	136.584322392316	0.502624215952551	0.25704485284692	1.95539498412708	0.0505364677033088	0.639219469267355	cadherin-7-like isoform X1	21	120811881
LOC120811884	702.47014878979	0.0640155062472919	0.130395442687991	0.490933616449065	0.623473399924204	1	tumor necrosis factor receptor superfamily member 19-like	1	120811884
LOC120811889	0.930869954846628	-1.50891116420786	1.87790583941035	-0.803507360455116	0.421681544197548	1	uncharacterized LOC120811889	21	120811889
LOC120811890	3.11641896145164	-3.22964970815135	2.03820093122274	-1.58455903864878	0.113066557782244	0.966035477351918	ADP-ribosyl cyclase/cyclic ADP-ribose hydrolase 1-like	21	120811890
LOC120811891	67.8500127016873	0.0416426197007553	0.311488352093311	0.133689171427767	0.893648368242296	1	ADP-ribosyl cyclase/cyclic ADP-ribose hydrolase 1-like isoform X1	21	120811891
LOC120811897	4.58461495246544	-0.217697227426216	0.949021979354635	-0.229391133358426	0.818564927006089	1	uncharacterized LOC120811897	21	120811897
LOC120811901	228.969485374928	-0.0478296002374167	0.221595103050995	-0.215842315912594	0.829110662343424	1	ankyrin repeat and SAM domain-containing protein 6-like isoform X1	21	120811901
LOC120811903	150.079546591967	0.0780059610231552	0.21252473642621	0.367044149000694	0.713586086613268	1	somatomedin-B and thrombospondin type-1 domain-containing protein	21	120811903
LOC120811904	170.420120268372	0.820520007116582	0.684684313487611	1.19839171272533	0.230764557219163	1	neoverrucotoxin subunit alpha-like isoform X1	21	120811904
LOC120811905	1.74508822794968	-2.09674951273578	2.2957005520109	-0.913337547834427	0.361065040357419	1	neoverrucotoxin subunit alpha-like	21	120811905
LOC120811907	1314.32959393305	0.0806017902483804	0.15515600967287	0.519488677353333	0.603420006689639	1	calretinin-like	2	120811907
LOC120811908	15.921139553323	0.336273191267474	0.497689265417749	0.675668965825924	0.499250843938238	1	sperm-associated antigen 16 protein-like	21	120811908
LOC120811910	228.360638927388	0.139163777772253	0.231836309750184	0.600267395224717	0.54832804446174	1	cadherin-20-like	21	120811910
LOC120811923	152.973805345535	-0.0405483298529431	0.26771405086203	-0.151461343632801	0.879611802306666	1	Golgi reassembly-stacking protein 1-like isoform X1	21	120811923
LOC120811935	306.707446965423	0.173717540112168	0.263518043804544	0.659224459942553	0.509751642151872	1	activin receptor type-2B-like	21	120811935
LOC120811937	132.418907059322	0.268053732672869	0.336473517881597	0.796656255031623	0.425650696352678	1	leucine-rich repeat-containing protein 19-like isoform X1	21	120811937
LOC120811940	52.2961518243637	-0.136713000492567	0.474533683878565	-0.288099675823124	0.773270440764921	1	putative gonadotropin-releasing hormone II receptor	2	120811940
LOC120811942	2872.20707790663	0.68676219172575	0.407644824234959	1.68470725223758	0.0920450666141856	0.891813376297802	lipocalin-like	21	120811942
LOC120811949	110.298997970389	0.130348004668762	0.247680686078472	0.526274400852813	0.598697566661404	1	kinesin-1 heavy chain-like isoform X1	21	120811949
LOC120811954	2.41705968585559	-0.157607661478189	1.09253055803782	-0.14425927066173	0.885295739130186	1	uncharacterized LOC120811954	21	120811954
LOC120811955	8.63136384414958	1.3358986942657	0.725013167110922	1.84258542446763	0.0653895636258098	0.74722892353662	uncharacterized LOC120811955, transcript variant X2	21	120811955
LOC120811956	98.2365677255236	-0.290943125065686	0.268555075134459	-1.0833648365052	0.27864651704465	1	uncharacterized protein LOC120811956 isoform X1	21	120811956
LOC120811957	101.569019613428	-0.348720826931103	0.299584286363652	-1.16401574716708	0.244417630216057	1	histone-lysine N-methyltransferase EZH2 isoform X1	21	120811957
LOC120811960	90.6949055415662	-0.212138157078541	0.404241186490449	-0.524781155825034	0.599735332821456	1	uncharacterized LOC120811960, transcript variant X5	21	120811960
LOC120811964	1.02168561478976	1.83858446538966	2.95238775928738	0.622744915401436	0.533452161843833	1	cystatin-B-like	21	120811964
LOC120811972	73.390814142691	-0.446053556135942	0.529132374871845	-0.842990482757696	0.399233766561282	1	LOW QUALITY PROTEIN: phosphoenolpyruvate carboxykinase, cytosolic [GTP]-like	21	120811972
LOC120811973	192.73629322098	0.189072030618963	0.247199591173394	0.764855757736029	0.444357441340127	1	uncharacterized protein LOC120811973	21	120811973
LOC120811974	325.077903893989	-0.313545056460039	0.303662723055546	-1.03254378181508	0.301817448643588	1	NACHT, LRR and PYD domains-containing protein 3-like	21	120811974
LOC120811979	20.5962582271455	0.74319587077242	0.765588940157266	0.970750531766765	0.331672521766171	1	uncharacterized LOC120811979	21	120811979
LOC120811984	81.9298792796662	0.168981060785545	0.287048171592879	0.588685375865104	0.556072349869425	1	uncharacterized protein LOC120811984	21	120811984
LOC120811986	11.7195170061561	0.442031246579241	0.527700420483494	0.837655664883191	0.402224120070726	1	uncharacterized LOC120811986	21	120811986
LOC120811988	14.8571952109343	-0.228560769246308	0.430728543448508	-0.530637620196703	0.595669920828712	1	uncharacterized LOC120811988	21	120811988
LOC120811990	1.74805110719232	-1.41914983647311	1.35204516239176	-1.04963197676225	0.293887349383877	1	uncharacterized LOC120811990	21	120811990
LOC120811992	1391.8768944291	-0.0355283999218392	0.143053453774502	-0.248357512415208	0.803857804046101	1	saccharopine dehydrogenase-like oxidoreductase	2	120811992
LOC120811998	47.2899121504828	-0.174251423888661	0.348051938104703	-0.500647762048208	0.616619042224097	1	uncharacterized LOC120811998	21	120811998
LOC120812000	25.5577549123895	0.080473672075039	0.499813746272054	0.161007320577446	0.872087634882036	1	uncharacterized LOC120812000	21	120812000
LOC120812001	1.29532223308107	1.7534506166989	1.83104982829517	0.957620371440943	0.338254222935868	1	calcium/calmodulin-dependent 3',5'-cyclic nucleotide phosphodiesterase 1C-like	21	120812001
LOC120812002	222.26396157921	-0.0242332315581364	0.338264727011016	-0.0716398418843926	0.942888532278147	1	protein NLRC3-like	21	120812002
LOC120812003	266.392987066087	0.167600761353071	0.23109875891852	0.72523436360021	0.468308264718499	1	NLR family CARD domain-containing protein 3-like	21	120812003
LOC120812004	0.535866057603647	-0.561487439803391	2.35499009326474	-0.238424544293941	0.811551832645362	1	calcium/calmodulin-dependent 3',5'-cyclic nucleotide phosphodiesterase 1C-like	21	120812004
LOC120812006	5.2186749760173	-0.36709533789517	0.976868640494037	-0.375787821082594	0.707074642690014	1	tRNA (cytosine(38)-C(5))-methyltransferase-like	21	120812006
LOC120812008	14.0628458899973	-0.16697483722752	0.471435950857361	-0.354183504511814	0.72320136487842	1	calcium/calmodulin-dependent 3',5'-cyclic nucleotide phosphodiesterase 1A-like	21	120812008
LOC120812009	346.304757532911	0.0545626632262405	0.282482456320851	0.193154165879479	0.846838233044631	1	NACHT, LRR and PYD domains-containing protein 3-like	21	120812009
LOC120812019	5.77324426914146	-0.1875505697897	0.974478224648683	-0.192462555905049	0.847379895630404	1	LOW QUALITY PROTEIN: sialoadhesin-like	21	120812019
LOC120812021	1.53727493748769	1.14095419223802	2.09647406174156	0.544225284280511	0.586286454662222	1	LOW QUALITY PROTEIN: myelin-associated glycoprotein-like	21	120812021
LOC120812022	0.980155977613324	-2.35428116300503	1.72350076384793	-1.36598788488425	0.171942766019633	1	uncharacterized protein LOC120812022	21	120812022
LOC120812023	493.135722626936	-0.123888859938644	0.152787268674485	-0.81085852907411	0.417446918225305	1	anoctamin-9-like	2	120812023
LOC120812024	1.12034751897987	1.73123715915962	1.86962809447347	0.925979431030735	0.354456669769182	1	myelin-associated glycoprotein-like	21	120812024
LOC120812026	3.94241600198517	-0.670509146024346	0.934137389311842	-0.717784293505579	0.472890299266965	1	ropporin-1-like protein	21	120812026
LOC120812028	10.126426652095	-0.0368894778372276	0.614712350537199	-0.0600109592803688	0.952146906179528	1	trichohyalin-like	21	120812028
LOC120812030	78.5909989302683	0.510016983377809	1.22073676296232	0.417794399949231	0.676097445649119	1	polycystic kidney disease 1 like 1-like	21	120812030
LOC120812033	19.1330022064358	-0.151215985424912	0.779505231979143	-0.193989699133871	0.846183947596113	1	caskin-2-like	21	120812033
LOC120812035	93.4217530086828	0.0610957881284589	0.305650845824125	0.199887515323985	0.841568554732652	1	uncharacterized protein LOC120812035	21	120812035
LOC120812038	847.233830146828	-0.0339100096609021	0.178336381322588	-0.190146336992019	0.849194460710412	1	collectin-12-like	21	120812038
LOC120812039	903.449711462205	0.150099659617417	0.146551146735692	1.02421347741567	0.305734454339837	1	nuclear receptor-binding protein 2-like	21	120812039
LOC120812040	1.56861535821745	0.256981482922661	1.66424671036987	0.154413093516374	0.877284030341972	1	LOW QUALITY PROTEIN: C-C chemokine receptor type 9-like	21	120812040
LOC120812042	157.22182263411	-0.16847810819243	0.195857932001764	-0.860205693333435	0.389675666860551	1	amyloid beta A4 precursor protein-binding family B member 1-interacting protein	21	120812042
LOC120812043	1.610291663897	1.88362201850176	2.07441324624208	0.908026412728541	0.363864267034182	1	serine/threonine-protein kinase H1-like	21	120812043
LOC120812045	14.7405160192657	0.103482206178597	0.989335412312204	0.104597697495479	0.916695041817027	1	NACHT, LRR and PYD domains-containing protein 1b allele 2-like	21	120812045
LOC120812046	14.5857137571466	2.01744664942035	1.1753646723117	1.71644315755419	0.0860809632770732	0.866099119571427	caspase recruitment domain-containing protein 8-like	21	120812046
LOC120812047	164.161580532891	0.220697910809921	0.298267998054509	0.739931579148455	0.45934151168687	1	LOW QUALITY PROTEIN: polyhomeotic-like protein 3	21	120812047
LOC120812048	356.519184408691	-0.164688852258005	0.181512837231786	-0.907312423570916	0.364241606240385	1	phospholipase D1-like	21	120812048
LOC120812051	12.1732913005292	-0.952509087954314	0.599116861000278	-1.58985525188528	0.111867436236554	0.961871330445307	acetylcholine receptor subunit delta-like	21	120812051
LOC120812052	2054.21765645244	-0.0722622978215473	0.223369670168182	-0.323509891773305	0.746309117411306	1	histone-lysine N-methyltransferase 2D-like	21	120812052
LOC120812053	586.823511528795	-0.0167965144186702	0.127281550673269	-0.131963464695577	0.895013189913742	1	LOW QUALITY PROTEIN: zinc finger and BTB domain-containing protein 14-like	21	120812053
LOC120812055	2.04512157437405	0.776794236121921	1.40631781793562	0.552360374173601	0.580701473853357	1	proteoglycan 4-like isoform X1	21	120812055
LOC120812056	2.02693310932609	-1.29219528896574	1.23166696534814	-1.04914341727148	0.294112116005272	1	proteoglycan 4-like isoform X1	21	120812056
LOC120812058	3.51993271417805	-1.69163898769961	1.19699403650291	-1.41323927781782	0.157585381303883	1	uncharacterized protein LOC120812058 isoform X1	21	120812058
LOC120812059	3.32894885156072	-0.580202235347818	1.2701972521303	-0.456781208095624	0.647828314108075	1	uncharacterized protein LOC120812059 isoform X1	21	120812059
LOC120812060	10.686743189099	-0.420341647559829	0.663829883596239	-0.633206877163568	0.526598555329624	1	ropporin-1-like protein isoform X1	21	120812060
LOC120812061	8.67936696876065	0.063201765786775	0.556802338971684	0.113508441619512	0.909627470891914	1	ropporin-1-like protein isoform X1	21	120812061
LOC120812062	1.85711504528194	-0.892653955118505	1.14352364965374	-0.780616960032962	0.435027813677578	1	ropporin-1-like protein	21	120812062
LOC120812063	0.878767708258837	-1.61131810223413	2.02930165928392	-0.794025912738235	0.427180346135173	1	uncharacterized LOC120812063	21	120812063
LOC120812064	37.1669096953262	0.194442004173014	0.412633602797185	0.471221933586889	0.637482257177339	1	uncharacterized LOC120812064	21	120812064
LOC120812065	0.707623173985186	1.16733911966163	1.85357797447631	0.629776106393062	0.528841080526102	1	uncharacterized LOC120812065, transcript variant X4	21	120812065
LOC120812068	2.43548129363073	0.209689720434297	1.8177169908531	0.115358838306223	0.908160703363985	1	uncharacterized LOC120812068	21	120812068
LOC120812074	972.907978352381	0.14805798061417	0.123227109773077	1.20150493577931	0.229555393020693	1	RING finger protein 148-like	2	120812074
LOC120812078	163.61188808547	-0.270216320354995	0.646284456444263	-0.418107410228732	0.675868587312142	1	uncharacterized protein LOC120812078	21	120812078
LOC120812079	3.68555765056758	-2.05696988452408	1.72575293787458	-1.19192605116317	0.233290242322098	1	uncharacterized protein LOC120812079	21	120812079
LOC120812082	83.452174966524	0.155163152686129	0.252961553651656	0.613386304939438	0.539620939252972	1	phosphatidate phosphatase LPIN2-like isoform X1	21	120812082
LOC120812086	166.915772977515	0.0682177801610876	0.259038049309737	0.263350424166908	0.792280497991057	1	protein adenylyltransferase SelO-like	21	120812086
LOC120812090	81.5709026465307	0.255735995895847	0.287863365444511	0.888393684625157	0.374329021290874	1	uncharacterized protein LOC120812090	21	120812090
LOC120812091	207.57274321844	0.123859913446544	0.219330491363177	0.564718168808784	0.572265474221739	1	uncharacterized protein LOC120812091	21	120812091
LOC120812092	1.66363493859412	0.0442407718341563	1.47391296677642	0.0300158644583437	0.97605440086323	1	uncharacterized LOC120812092	21	120812092
LOC120812094	4.48815408455455	-1.34124491992076	1.03744642070476	-1.29283295325229	0.196068840437206	1	TNFAIP3-interacting protein 1-like	21	120812094
LOC120812096	4.23870214328546	0.4326639164613	0.902415921340392	0.479450668178204	0.631618055178475	1	uncharacterized LOC120812096	21	120812096
LOC120812098	1056.11211064013	-0.0711222193054297	0.150797806906978	-0.471639613096644	0.637184046690143	1	LOW QUALITY PROTEIN: rho GTPase-activating protein 21	21	120812098
LOC120812101	1321.77206236165	-0.114588078602909	0.26002599968758	-0.440679311840299	0.659445175854342	1	apolipoprotein D-like	21	120812101
LOC120812107	0.604447188621972	0	3.68305828902943	0	1	1	uncharacterized LOC120812107, transcript variant X2	21	120812107
LOC120812108	2334.6636747347	0.147544019381161	0.374016870257266	0.394484931333909	0.693223050192033	1	gamma-crystallin M3-like	21	120812108
LOC120812111	1854.38848717479	0.0968420167769666	0.137834464877939	0.702596530285268	0.482307225428517	1	microtubule-associated protein 4-like isoform X1	21	120812111
LOC120812113	8.53299243634825	0.179802259213223	0.53273407818476	0.337508461681074	0.735733634478503	1	uncharacterized LOC120812113, transcript variant X3	21	120812113
LOC120812114	2.3613852656661	-0.92287220292679	1.46561110867783	-0.629684230327199	0.528901202125225	1	small nucleolar SNORD12/SNORD106	21	120812114
LOC120812115	4.07928005569663	-0.665452539367326	1.13054151505775	-0.58861397879169	0.556120254458532	1	small nucleolar SNORD12/SNORD106	21	120812115
LOC120812116	12.0221141912164	0.0123720146989714	0.689486641697567	0.0179438062331571	0.985683682310411	1	small nucleolar SNORD12/SNORD106	21	120812116
LOC120812166	1.0261594973354	0	5.81480432333179	0	1	1	LOW QUALITY PROTEIN: V(D)J recombination-activating protein 2-like	Y	120812166
LOC120812167	6.81394566219876	3.683309013271	0.965021789917068	3.81681434736052	0.000135185811565373	0.00347874274626675	muellerian-inhibiting factor-like isoform X1	Y	120812167
LOC120812168	15.4157320966224	6.54503784811109	1.27612230325865	5.12884841162794	2.91519960471549e-07	9.857250601178e-06	uncharacterized LOC120812168	Y	120812168
LOC120812169	24.7916768093997	5.20564565872776	1.09347549174455	4.76064228053485	1.92977830832801e-06	5.89939644998586e-05	uncharacterized LOC120812169, transcript variant X2	Y	120812169
LOC120812170	39.0517948613872	5.86130227003113	0.629102804156023	9.31692281660451	1.19763284820717e-20	1.2896671562721e-18	insulin gene enhancer protein ISL-2A-like isoform X1	Y	120812170
LOC120812173	0.543836068747101	2.03899356846255	3.96925540304761	0.513696741937292	0.607464030193811	1	uncharacterized LOC120812173	Y	120812173
LOC120812175	21.725951186918	4.54859726563782	0.756067255618617	6.01612784026223	1.78638514345487e-09	7.38846422827545e-08	homeobox protein DBX1-B-like	Y	120812175
LOC120812176	171.569901831048	-0.488414755697747	0.19323390078808	-2.5275831709954	0.0114850617405007	0.209954254390126	dynein regulatory complex subunit 4-like	2	120812176
LOC120812179	2.3638105212053	3.06639672521474	1.65764822987015	1.84984767573694	0.0643355071425669	0.740493323904769	LOW QUALITY PROTEIN: ankyrin repeat domain-containing protein 34C-like	Y	120812179
LOC120812180	407.676767175341	2.19475667369557	0.118804481331617	18.4736859173635	3.36316899187818e-76	3.21599671679359e-73	LOW QUALITY PROTEIN: alpha-mannosidase 2x-like	Y	120812180
LOC120812181	91.0537052357345	3.40706044239927	0.249661537594387	13.6467173727599	2.11179150508552e-42	5.37069018303983e-40	1-aminocyclopropane-1-carboxylate synthase-like protein 1 isoform X1	Y	120812181
LOC120812182	61.4461752861877	4.40321431336731	0.367460255026104	11.9828314848759	4.37133970015594e-33	7.97719441770441e-31	furin-like isoform X1	Y	120812182
LOC120812184	0.563562873537849	3.27370467302593	4.41886998662467	0.740846570036006	0.458786474704198	1	uncharacterized protein LOC120812184	Y	120812184
LOC120812185	1.11217452679174	1.36823960277095	1.74297240064884	0.785003596305718	0.432451460042289	1	uncharacterized protein LOC120812185	Y	120812185
LOC120812186	7.0685440406953	-1.47253789413913	0.672952777055814	-2.18817418449705	0.0286569167985718	0.430484945533928	LOW QUALITY PROTEIN: muscarinic acetylcholine receptor M2-like	Y	120812186
LOC120812187	0.964241028242941	3.82798362454048	2.75538217225179	1.38927502075406	0.164749136655802	1	uncharacterized LOC120812187, transcript variant X3	Y	120812187
LOC120812188	6.6903353684933	1.63906355055751	1.26270609909658	1.29805625531562	0.194268004731698	1	uncharacterized protein LOC120812188	Y	120812188
LOC120812189	233.543831125164	5.32902610857925	0.315680030494355	16.8810998283103	6.19793016499178e-64	3.61384679327545e-61	F-box only protein 31-like isoform X1	Y	120812189
LOC120812191	207.978705860715	4.86459356970546	0.251482288428779	19.3436826112036	2.30417362656889e-83	3.24021027745623e-80	protein BANP-like isoform X1	Y	120812191
LOC120812192	3.49745719856398	2.4396805999073	0.979249962990382	2.49137675987971	0.0127249103975716	0.227072728225444	uncharacterized protein LOC120812192	Y	120812192
LOC120812193	5.42370877817375	4.91090198478793	1.42568032112535	3.44460249048786	0.000571899772417286	0.0135364712469383	LOW QUALITY PROTEIN: Golgi apparatus membrane protein TVP23 homolog A-like	Y	120812193
LOC120812196	0.79466659661336	4.55532449007014	3.716101030913	1.22583440336415	0.220260997815717	1	uncharacterized LOC120812196	Y	120812196
LOC120812197	170885.393771165	1.1723032153214	0.451961731022198	2.59381079161284	0.00949187071550903	0.178250323114657	myosin heavy chain, fast skeletal muscle-like isoform X1	Y	120812197
LOC120812198	401.383422290998	5.48674741097498	0.277158501055867	19.796424753607	3.19586653405934e-87	5.87695272024788e-84	enhancer of mRNA-decapping protein 4-like	Y	120812198
LOC120812199	79.1483424848648	4.26703840170377	0.408645584116731	10.4419050824366	1.59575647290342e-25	2.21791594425751e-23	zinc finger CCHC domain-containing protein 14-like isoform X1	Y	120812199
LOC120812200	906.086999719432	-0.0340467446245217	0.0862894341204958	-0.394564467498748	0.693164341041578	1	LOW QUALITY PROTEIN: granule associated Rac and RHOG effector protein 1-like	2	120812200
LOC120812201	160.890003367003	3.75411337021309	0.325205730514753	11.5438106341819	7.93312326772987e-31	1.3581065222579e-28	membrane-bound transcription factor site-1 protease-like	Y	120812201
LOC120812202	85.5707203683353	5.66859027369116	0.387418902446535	14.6316822382549	1.76371727273961e-48	5.62179001628175e-46	junctophilin-3-like isoform X1	Y	120812202
LOC120812203	62.2758902391927	4.86724644188705	0.406532647542737	11.9725844192511	4.9463496974851e-33	8.95813908091505e-31	serine/threonine-protein kinase MARK2-like	Y	120812203
LOC120812204	4.13770502644585	1.115302041857	1.00415338753181	1.11068892034354	0.266702272965728	1	uncharacterized protein LOC120812204 isoform X1	Y	120812204
LOC120812205	655.498440449572	5.31217500930892	0.464788092843246	11.4292407467084	2.98709180237219e-30	4.99366549842725e-28	SUMO-activating enzyme subunit 2-like isoform X1	Y	120812205
LOC120812206	175.562523258548	5.57496925017518	0.338175591727156	16.4854276492939	4.66978844862971e-61	2.42686875332482e-58	ran-binding protein 10-like	Y	120812206
LOC120812207	111.407314644178	6.81860168227648	0.61120022681167	11.156084999912	6.68720172777925e-29	1.07291439264625e-26	zinc finger protein 319-like	Y	120812207
LOC120812209	0.780739430113195	3.83108390428615	2.06859233145859	1.85202460921084	0.0640222891760638	0.73932797134233	general transcription factor II-I repeat domain-containing protein 2-like	Y	120812209
LOC120812211	144.64786744895	5.48935571903003	0.43270705174904	12.6860787150142	7.06346228294993e-37	1.49432857819647e-34	phosphatidylcholine-sterol acyltransferase-like	Y	120812211
LOC120812212	323.334105283694	6.19644430829518	0.294043154076881	21.0732479990847	1.39991773955562e-98	4.18330418522708e-95	large neutral amino acids transporter small subunit 1-like	Y	120812212
LOC120812213	160.976750607281	1.67943480256955	0.260316028231907	6.45152284312433	1.1073175496204e-10	5.16014295150589e-09	N-terminal EF-hand calcium-binding protein 2-like isoform X1	Y	120812213
LOC120812214	1133.95569203481	6.13972154568678	0.757461955384763	8.10565006207873	5.24642452075572e-16	3.89506287556479e-14	phospholipase A2 group XV-like isoform X1	Y	120812214
LOC120812215	79.2998420237563	6.06274626897575	0.581171448705083	10.4319410089471	1.77230345921775e-25	2.43498198253215e-23	serine/threonine-protein kinase H1 homolog	Y	120812215
LOC120812216	49.1671554270178	4.80924877084669	0.701510055982886	6.85556640254921	7.10305180631331e-12	3.63609328654659e-10	fatty acid 2-hydroxylase-like	Y	120812216
LOC120812217	237.682326856481	3.01863977939426	0.158960549284792	18.9898675676196	2.0684951133817e-80	2.35473543716681e-77	casein kinase II subunit alpha' isoform X1	Y	120812217
LOC120812218	3.90485439445404	5.64718625138705	1.42053127091254	3.97540439061179	7.02597665661359e-05	0.00185594472876248	uncharacterized protein LOC120812218	Y	120812218
LOC120812219	6.24721656527149	0.369265253001616	0.897321385030989	0.411519505900178	0.680691641314208	1	uncharacterized protein LOC120812219	Y	120812219
LOC120812220	256.30642471655	6.42406620939525	0.343001098768321	18.7289960074862	2.87282674936616e-78	2.98599114218902e-75	carbonic anhydrase 5B, mitochondrial-like isoform X1	Y	120812220
LOC120812221	7.59259531123342	-0.906903749812183	1.04513558927507	-0.867737888862086	0.385537838952545	1	uncharacterized protein LOC120812221	Y	120812221
LOC120812222	4.49094593682721	-1.45078961246889	1.80278164422566	-0.804750601447373	0.420963612907725	1	uncharacterized protein LOC120812222	Y	120812222
LOC120812223	9.74328158855871	3.99529968887341	1.13479896094435	3.52071144438537	0.000430390696670672	0.0104033569207372	neuritin-like protein	Y	120812223
LOC120812224	31.7479836471076	5.50418232407099	0.691654055400887	7.9579990619454	1.74843679906205e-15	1.2514410215083e-13	kelch domain-containing protein 4-like isoform X1	Y	120812224
LOC120812226	596.32074494616	2.44388030458572	0.157101304594694	15.5560789955926	1.44695997542137e-54	5.76517086207055e-52	nuclear transport factor 2-like isoform X1	Y	120812226
LOC120812227	886.180357899461	6.06628105014077	0.617122682634998	9.82994341455557	8.36657717358414e-23	1.04172600995678e-20	microtubule-associated proteins 1A/1B light chain 3B	Y	120812227
LOC120812229	8.69075771893921	0.879104391855596	0.616252371734697	1.42653307666954	0.15371452625401	1	uncharacterized LOC120812229	Y	120812229
LOC120812232	22.7093930766007	1.90214261599879	0.542446147787828	3.50660175900594	0.000453867859378348	0.0109376663773173	uncharacterized LOC120812232	Y	120812232
LOC120812237	0.53028302729357	2.60876570421082	3.19014383554853	0.817758019290769	0.413495373691688	1	uncharacterized LOC120812237, transcript variant X2	Y	120812237
LOC120812238	308.595445694733	2.34204491638016	0.194208437306036	12.0594395839226	1.72955764462738e-33	3.18052346557401e-31	suppressor of tumorigenicity 7 protein homolog isoform X1	Y	120812238
LOC120812239	10.3373679869825	2.7617178053603	0.792074217271412	3.48669069784148	0.00048903659007969	0.0117260869833953	cadherin-related family member 5-like isoform X1	Y	120812239
LOC120812240	14.4185444492707	4.76668712395637	0.677630607325451	7.0343444827117	2.0019995433939e-12	1.09020048028188e-10	cell surface glycoprotein 1-like	Y	120812240
LOC120812241	824.905928163181	5.83625473953863	0.519569383487766	11.2328688429657	2.81197415816305e-29	4.57299688605754e-27	calumenin-B-like	Y	120812241
LOC120812243	198.246174077659	6.29631476771973	0.389188436769301	16.1780622774566	7.20257465385738e-59	3.13063181227481e-56	glycine cleavage system H protein, mitochondrial-like	Y	120812243
LOC120812244	168.327710898062	2.35564593379591	0.204336250920627	11.5282820507015	9.50209076384454e-31	1.61104242411679e-28	general transcription factor 3C polypeptide 6-like	Y	120812244
LOC120812245	617.03033735411	3.77856520838775	0.213799344657326	17.6734181035212	6.71990089399861e-70	4.86805911430093e-67	LOW QUALITY PROTEIN: zinc finger homeobox protein 3-like	Y	120812245
LOC120812246	453.765796763085	1.97603761593545	0.171180498934715	11.5435907024028	7.9534390159837e-31	1.3581065222579e-28	LOW QUALITY PROTEIN: PHD and RING finger domain-containing protein 1-like	Y	120812246
LOC120812247	278.121580759969	2.86096766049199	0.246649217951162	11.5993380569261	4.15277852257119e-31	7.19393647540485e-29	N-acetyl-beta-glucosaminyl-glycoprotein 4-beta-N-acetylgalactosaminyltransferase 1-like isoform X1	Y	120812247
LOC120812248	194.448333105864	2.70716446183313	0.195973033427419	13.8139641688802	2.09952514051906e-43	5.90485270697043e-41	ankyrin repeat and BTB/POZ domain-containing protein 2-like	Y	120812248
LOC120812249	106.948862735824	1.57861283151343	0.252813138659344	6.24418825653105	4.26006657704767e-10	1.89648326984919e-08	serine/threonine-protein kinase BRSK2 isoform X1	Y	120812249
LOC120812250	20.0767440456528	-0.658315150080935	0.715130108580387	-0.920552976559418	0.3572838623364	1	uncharacterized LOC120812250	2	120812250
LOC120812251	3.34066598005205	4.79169199306202	1.53764477240904	3.11625420841177	0.00183164301804532	0.0399154585135747	uncharacterized protein LOC120812251 isoform X1	Y	120812251
LOC120812252	3107.81398863496	5.97321684097273	0.63971193018758	9.33735414192015	9.87714435145372e-21	1.08313308654061e-18	excitatory amino acid transporter 2-like isoform X1	Y	120812252
LOC120812253	3.37485867999446	0.564989454032239	0.941088748145305	0.60035725126426	0.548268171199424	1	uncharacterized LOC120812253	2	120812253
LOC120812254	91.999544438219	3.19882672929017	0.255581551461377	12.5158749174178	6.1130554713792e-36	1.23846359405755e-33	ras association domain-containing protein 8-like	Y	120812254
LOC120812255	75.6738498323056	6.69443780927955	0.547070387650661	12.2368857104991	1.97464939338075e-34	3.74650542842542e-32	four-jointed box protein 1-like	Y	120812255
LOC120812256	828.561681209665	0.966705850463944	0.123269060406975	7.84224238647029	4.4257102464437e-15	3.09359734361062e-13	tumor susceptibility gene 101 protein-like isoform X1	Y	120812256
LOC120812257	146.054618004645	-0.157455924361908	0.272571458587635	-0.577668421990279	0.563488002673127	1	alpha-protein kinase 3-like	2	120812257
LOC120812258	318.428609250966	4.95600653864812	0.254112128143317	19.5032270787681	1.0306929603153e-84	1.5399841193311e-81	CD44 antigen-like	Y	120812258
LOC120812260	2.7984994855292	1.65497330250674	1.34670624731028	1.22890445174079	0.219107632177837	1	ATP-dependent DNA helicase pfh1-like	Y	120812260
LOC120812261	3.27737426465225	3.37194337138882	1.54281882646642	2.18557312987405	0.0288468502553534	0.432088221932631	LOW QUALITY PROTEIN: tripartite motif-containing protein 44-like	Y	120812261
LOC120812262	654.714866102084	-3.56252045951001	1.03368027239764	-3.44644331002532	0.00056801772652503	0.0134579105751312	syncytin-B-like	Y	120812262
LOC120812263	8.92191928521446	2.2666254349684	0.850127448684819	2.66621838699004	0.00767098442200114	0.147651009333623	low-density lipoprotein receptor class A domain-containing protein 3-like	Y	120812263
LOC120812264	14.7617023501379	1.30389312485163	0.787590448640275	1.65554715284159	0.0978135599013984	0.916095982820263	uncharacterized protein LOC120812264	Y	120812264
LOC120812265	1975.24453219436	1.0534951944271	0.247891011401566	4.2498321680592	2.13930746864178e-05	0.000595370015661819	L-lactate dehydrogenase A chain-like isoform X1	Y	120812265
LOC120812267	15.197580074343	3.47420071415114	0.71821217731991	4.83729018229058	1.31621204929677e-06	4.10775003270085e-05	uncharacterized protein LOC120812267	Y	120812267
LOC120812268	2.53432642028102	5.20863021410422	1.57905520433373	3.29857385594189	0.000971773125753251	0.0219992503260012	uncharacterized protein LOC120812268	Y	120812268
LOC120812269	12.6405435921319	5.44185366738741	1.19274376955805	4.56246664730331	5.05561266561985e-06	0.000148658642539124	ETS homologous factor-like	Y	120812269
LOC120812270	433.864745364349	2.31438253601184	0.1645547062721	14.0645174388685	6.27494248515998e-45	1.87510968812793e-42	GTPase HRas-like	Y	120812270
LOC120812271	2.02998748099315	4.28435114394781	1.60561127578755	2.6683613951617	0.0076222220990246	0.146949065725228	LOW QUALITY PROTEIN: leucine-rich repeat-containing protein 56-like	Y	120812271
LOC120812272	0.622125392388788	1.33002065917273	3.82324109097031	0.34787778942687	0.727931966162136	1	uncharacterized LOC120812272, transcript variant X2	Y	120812272
LOC120812273	5.62591126794553	2.49444001197094	0.873740240537416	2.85489885464892	0.00430505369946896	0.0877379486270289	uncharacterized LOC120812273, transcript variant X2	Y	120812273
LOC120812274	1.14366474156262	2.69985969647606	2.51164738598573	1.07493580171345	0.282403471701482	1	uncharacterized LOC120812274	Y	120812274
LOC120812275	216.300425646765	-3.34989519503342	0.964007048885987	-3.47496960619176	0.000510911235180918	0.0122260700582933	uncharacterized LOC120812275	Y	120812275
LOC120812279	508.535478862097	5.29081981567863	0.288120177592577	18.3632394644718	2.58703942610886e-75	2.37868325079071e-72	LOW QUALITY PROTEIN: chromodomain-helicase-DNA-binding protein 2-like	Y	120812279
LOC120812281	207.450774821876	5.23361817125801	0.355708162188905	14.7132360951521	5.30105202137258e-49	1.73598561127305e-46	RNA polymerase II elongation factor ELL-like	Y	120812281
LOC120812282	223.003607266494	4.05354111215211	0.213678419537046	18.970287785423	3.00258348213436e-80	3.2627163965411e-77	myocyte-specific enhancer factor 2A-like isoform X1	Y	120812282
LOC120812283	16.8103620988286	4.63942836282292	0.662167465287153	7.00642753689355	2.44480088094853e-12	1.31930947765137e-10	peptidyl-prolyl cis-trans isomerase FKBP8-like	Y	120812283
LOC120812284	504.550599242716	5.85135887039545	0.330969989064771	17.6794243095265	6.04098775349995e-70	4.51299541359906e-67	COUP transcription factor 2 isoform X1	Y	120812284
LOC120812286	83.264641183588	3.4839572811	0.265662326851403	13.1142315976504	2.72934518360923e-39	6.33473067566623e-37	LOW QUALITY PROTEIN: multiple C2 and transmembrane domain-containing protein 2-like	Y	120812286
LOC120812287	19.6166608740189	5.02511157370365	1.09024816928543	4.60914470234536	4.0432885934762e-06	0.000119924140341988	ras and EF-hand domain-containing protein-like	Y	120812287
LOC120812288	257.205200927975	6.24679739536507	0.765026734900915	8.16546286604499	3.202050308888e-16	2.4301020534691e-14	uncharacterized LOC120812288	Y	120812288
LOC120812289	8.27702617635378	-0.02164349871006	0.9395886462619	-0.0230350790169373	0.981622291357449	1	uncharacterized LOC120812289	Y	120812289
LOC120812290	5.67329598860989	-0.214758468739969	1.25705304236472	-0.170842805754619	0.864347369712432	1	uncharacterized LOC120812290	Y	120812290
LOC120812293	6.35875219468272	5.86939745444875	1.4019109225505	4.18671212274352	2.83024423476413e-05	0.000777699065244497	uncharacterized LOC120812293	Y	120812293
LOC120812294	14.7906680933843	0.459718978760146	0.815578544775549	0.563672232067682	0.572977218487807	1	uncharacterized LOC120812294	Y	120812294
LOC120812295	2.80772830707226	4.51722444565474	1.47905150035242	3.05413600850166	0.00225709727543066	0.0484364160381018	uncharacterized LOC120812295	Y	120812295
LOC120812296	31.2894946871536	3.43506500926797	0.465418731528503	7.38059037285996	1.57589164159959e-13	9.58607266770476e-12	LOW QUALITY PROTEIN: ankyrin repeat and BTB/POZ domain-containing protein BTBD11-A-like	Y	120812296
LOC120812297	247.459386143073	0.146317779168906	0.156490137658818	0.934996807836604	0.349789944518769	1	growth arrest-specific protein 1	2	120812297
LOC120812298	27.4904639073627	4.31817426584208	0.519478547680544	8.31251701369113	9.36932134398247e-17	7.49107010198143e-15	pannexin-2-like	Y	120812298
LOC120812299	128.705666043993	6.17107866202821	0.395671728888012	15.5964609333381	7.69428871779983e-55	3.11762145911395e-52	traB domain-containing protein-like isoform X1	Y	120812299
LOC120812302	22.4447651673419	1.77673872878832	0.536666109906911	3.31069671810749	0.000930640131108931	0.0211481777322149	uncharacterized protein LOC120812302	Y	120812302
LOC120812303	161.452981597145	4.5246682836849	0.294908377160927	15.3426237913067	3.96825873256175e-53	1.45946451170186e-50	semaphorin-3ab-like isoform X1	Y	120812303
LOC120812305	67.1763272918567	3.7198131809786	0.334113431198966	11.1333841552854	8.62957932820337e-29	1.3753248228002e-26	semaphorin-3E-like isoform X1	Y	120812305
LOC120812306	128.141179694757	4.45739672586135	0.366478542745856	12.1627768230689	4.90621303670188e-34	9.09208750817017e-32	LOW QUALITY PROTEIN: semaphorin-3D-like	Y	120812306
LOC120812307	286.358229551352	6.03733500746626	0.309279521956456	19.5206425865992	7.33104641704288e-85	1.16837330430551e-81	zinc finger protein 143-like isoform X1	Y	120812307
LOC120812309	16.9167775570351	0.435874845336529	0.595134623793174	0.732397054230217	0.463926256252917	1	synaptotagmin-4	2	120812309
LOC120812310	47.380485813637	4.27214137284632	0.504219533364583	8.47278038662832	2.39604051035287e-17	2.01689240987661e-15	uncharacterized protein LOC120812310	Y	120812310
LOC120812311	17.1806152043989	6.96130139390034	1.24514773975694	5.59074330830752	2.26099619931408e-08	8.57958335568292e-07	uncharacterized protein LOC120812311 isoform X1	Y	120812311
LOC120812312	5899.89844510866	5.73192681914875	0.409179767910202	14.0083339125571	1.38618889497721e-44	4.09113971892904e-42	60S ribosomal protein L27a	Y	120812312
LOC120812313	6.92037776155068	5.57005467601319	1.31147802007904	4.24715823729741	2.16499056466677e-05	0.00060181702835958	uncharacterized LOC120812313, transcript variant X3	Y	120812313
LOC120812314	175.830375690591	5.85938916138629	0.595996831170362	9.83124213912377	8.25936840764135e-23	1.03376157671767e-20	LHFPL tetraspan subfamily member 3 protein-like	Y	120812314
LOC120812315	98.0278122043274	1.24916626669437	0.240023435796038	5.20435124408377	1.94675491462651e-07	6.68712891939547e-06	ATP-binding cassette sub-family C member 8-like isoform X1	Y	120812315
LOC120812317	63.3224079717142	-0.757657093858242	0.375326179578538	-2.0186630591797	0.0435222519851494	0.58255484656046	LOW QUALITY PROTEIN: ATP-sensitive inward rectifier potassium channel 11-like	Y	120812317
LOC120812318	308.268235830123	1.38502632236775	0.116937234073244	11.8441857578078	2.30647599798753e-32	4.05430994175661e-30	MOB kinase activator 2-like isoform X1	Y	120812318
LOC120812319	122.269788293196	0.14415259137669	0.209745517076804	0.687273765779243	0.491910227427728	1	collagen and calcium-binding EGF domain-containing protein 1-like	2	120812319
LOC120812320	0.65683405483089	3.37082399157404	2.77612813039249	1.21421772816281	0.224664592479849	1	uncharacterized LOC120812320	Y	120812320
LOC120812322	2.17548936619191	4.88931704495512	2.01206492534403	2.42999964035411	0.0150988378150605	0.262893530085095	uncharacterized LOC120812322, transcript variant X2	Y	120812322
LOC120812324	5.86998521003568	4.37216115091128	1.06840850235933	4.092218604828	4.27265571666992e-05	0.00114895509069416	uncharacterized protein LOC120812324 isoform X1	Y	120812324
LOC120812326	3.41951883636581	4.38453829111304	1.6181204366249	2.70964891850595	0.00673544611991295	0.131418990196128	uncharacterized protein LOC120812326 isoform X1	Y	120812326
LOC120812327	466.426812075221	-0.540146153560944	0.144468766487407	-3.73884381166933	0.000184868534724576	0.00469656449641415	LOW QUALITY PROTEIN: electron transfer flavoprotein subunit alpha, mitochondrial-like	Y	120812327
LOC120812328	2.49975450629607	6.11966374326589	1.70502288611472	3.58919741963753	0.000331697582968483	0.00813288453173801	uncharacterized LOC120812328	Y	120812328
LOC120812329	367.136260065532	6.52030026140453	0.309155739440211	21.0906654141724	9.68891917832881e-99	3.30890431253041e-95	tight junction protein ZO-1-like isoform X1	Y	120812329
LOC120812331	521.641077634704	6.56871022752814	0.301817424299983	21.7638535706254	5.10709945948046e-105	4.06967732261133e-101	Golgi apparatus protein 1-like	Y	120812331
LOC120812332	133.433138239926	6.40456849142306	0.415914548884285	15.3987604150989	1.66836937067834e-53	6.33079971038673e-51	SRSF protein kinase 2-like isoform X1	Y	120812332
LOC120812333	661.854854573058	0.0963888343891672	0.128318149000187	0.751170704535544	0.452549928451552	1	frizzled-3-like	2	120812333
LOC120812334	184.810775842799	6.56728751629099	0.478758126026711	13.7173390053845	7.99460268548898e-43	2.07738012825325e-40	transcription initiation factor TFIID subunit 4-like	Y	120812334
LOC120812335	432.261026606346	6.27113298490123	0.702882725557609	8.92201893271205	4.57863933200319e-19	4.48594065044542e-17	PHD finger protein 21A-like isoform X1	Y	120812335
LOC120812337	606.289524368039	6.08504391264027	0.747120832445928	8.14465833152988	3.80354365067968e-16	2.85039230448741e-14	LOW QUALITY PROTEIN: protein LSM14 homolog A-like	Y	120812337
LOC120812338	1.24302643518792	3.82343248265119	2.32426635092072	1.64500616770389	0.0999685391707946	0.921531597622579	uncharacterized protein LOC120812338	Y	120812338
LOC120812339	3.30740445279827	5.66300320666707	1.46151744685799	3.87474211740787	0.000106737673255089	0.00277657325009374	Golgi apparatus protein 1-like	Y	120812339
LOC120812341	5.81394846361816	-0.805170678731423	1.33720538389611	-0.602129402429912	0.547088004202549	1	uncharacterized protein LOC120812341	Y	120812341
LOC120812342	10583.0576272183	6.18763314834189	1.03948410390682	5.95260006871307	2.63915664708960e-09	1.07298773478442e-07	troponin T, fast skeletal muscle isoforms-like isoform X1	Y	120812342
LOC120812343	114.719009624853	5.83952565278563	0.632817373751297	9.22782131939477	2.76192276482137e-20	2.9086575161154e-18	inter-alpha-trypsin inhibitor-like	Y	120812343
LOC120812344	4970.01671464825	5.97564368127193	0.894699976891675	6.67893577244993	2.40683607760531e-11	1.18147481049759e-09	troponin I, fast skeletal muscle-like	Y	120812344
LOC120812345	17.4033414821417	7.72726152976925	1.2398843295898	6.23224388385142	4.59800893627387e-10	2.03933212672659e-08	twinfilin-1-like isoform X1	Y	120812345
LOC120812346	351.372365139771	-0.00423896567641326	0.13520922365156	-0.0313511575758859	0.974989492591455	1	keratinocyte-associated protein 3	2	120812346
LOC120812347	19.9993033829175	7.35418624603327	1.24939771385725	5.88618513101705	3.95211603715004e-09	1.58256760442393e-07	uncharacterized LOC120812347	Y	120812347
LOC120812349	14.9383372036004	6.80878367360015	1.28687895570207	5.29092782458747	1.21697388795615e-07	4.32287931136398e-06	uncharacterized LOC120812349	Y	120812349
LOC120812350	10.6485619635231	6.80117626782146	1.29173440357553	5.2651506757084	1.40074425554851e-07	4.90280998142647e-06	uncharacterized LOC120812350	Y	120812350
LOC120812352	5.61044302660452	3.18031178110853	0.954917900369116	3.33045571758494	0.000867039533507831	0.0198538765211094	uncharacterized LOC120812352	Y	120812352
LOC120812353	91.1377509234312	4.4745548224478	0.325484969413507	13.7473470142432	5.28315657680057e-43	1.40332379027772e-40	IQ motif and SEC7 domain-containing protein 3-like isoform X1	Y	120812353
LOC120812354	370.712754606661	4.12284457745086	0.256046327931416	16.101947685636	2.47199057088186e-58	1.05527511763396e-55	C2 domain-containing protein 5-like isoform X1	Y	120812354
LOC120812355	477.919709887966	0.070982453608531	0.116374751578839	0.609947197699869	0.541896785923211	1	LOW QUALITY PROTEIN: nuclear receptor-binding protein-like	2	120812355
LOC120812357	519.270479685013	6.26139703797628	0.506463798292313	12.3629705797105	4.1454917489093e-35	8.05708339426226e-33	serine/threonine-protein phosphatase 6 regulatory subunit 2-like	Y	120812357
LOC120812358	6.95569456422658	2.8145468033729	1.06590255229835	2.64052919031299	0.0082776661508626	0.158055820289554	von Willebrand factor-like	Y	120812358
LOC120812359	47.7058655421849	0.786227844712141	0.325469645174753	2.41567180340273	0.0157062109974542	0.271687901667975	lipase maturation factor 2-like	Y	120812359
LOC120812360	144.291133027068	3.92509776879339	0.316472804544219	12.4026384334865	2.52858323044851e-35	4.99572815761174e-33	WASH complex subunit 1-like isoform X1	Y	120812360
LOC120812361	1150.54429967664	4.6972991054708	0.369118984592002	12.7257044518121	4.25618756943587e-37	9.08468036026195e-35	peptidyl-prolyl cis-trans isomerase FKBP4-like	Y	120812361
LOC120812362	11.810293527469	6.69518151149981	1.27273052219003	5.26048632822854	1.43674887167138e-07	5.00683943530264e-06	uncharacterized protein LOC120812362	Y	120812362
LOC120812363	5.24851238646712	0.429990480434543	0.895724253085179	0.480047826050829	0.631193385989241	1	uncharacterized LOC120812363, transcript variant X3	2	120812363
LOC120812364	174.900431057199	2.96575745229991	0.232192805663596	12.7728223267896	2.32566035519111e-37	5.05429422283625e-35	MOB kinase activator 2-like	Y	120812364
LOC120812365	4.50030048985986	3.90425691656643	1.64304571102356	2.37623146475591	0.0174904872259917	0.295287844367626	troponin I, slow skeletal muscle-like	Y	120812365
LOC120812366	3.58843660156477	4.67826842375758	1.58867742621893	2.94475665515806	0.00323208756853694	0.0677180415542893	von Willebrand factor-like	Y	120812366
LOC120812368	2.65995738214275	1.33002465943143	2.93290863304364	0.453483154724528	0.650200870555542	1	uncharacterized LOC120812368	Y	120812368
LOC120812370	260.961707699668	1.62808024343798	0.200333013266519	8.12686944049514	4.40519413390821e-16	3.2909553426628e-14	talin-2-like isoform X1	Y	120812370
LOC120812372	0.890480294506253	3.6567162112174	2.14446819891096	1.70518556212417	0.088159821861388	0.874864550194414	C2 calcium-dependent domain-containing protein 4C-like	Y	120812372
LOC120812375	1.01643138897382	3.64779996359608	2.36540340933548	1.54214708121219	0.123037856181429	0.991352541244775	uncharacterized LOC120812375	Y	120812375
LOC120812376	246.789724863082	2.42482678489977	0.175565315352829	13.8115366353922	2.17149541126138e-43	6.0362522443738e-41	ras association domain-containing protein 8 isoform X1	Y	120812376
LOC120812383	0.656056814629911	0	3.01204585480488	0	1	1	zona pellucida sperm-binding protein 3-like	Y	120812383
LOC120812384	0.73287990324879	2.99758906947765	2.77941333734718	1.0784970443938	0.280812000049923	1	LOW QUALITY PROTEIN: telomere repeats-binding bouquet formation protein 1-like	Y	120812384
LOC120812385	7.61453903247547	2.37318768095947	1.33617460234556	1.77610596458989	0.0757154533220119	0.811524763733387	pyruvate dehydrogenase [acetyl-transferring]-phosphatase 1, mitochondrial-like	Y	120812385
LOC120812386	0.816012400074634	1.56467040680534	2.22179116921934	0.704238286875138	0.481284391306474	1	uncharacterized protein LOC120812386	Y	120812386
LOC120812387	3.76982673093029	5.06707332616002	1.43045484816031	3.54228120704174	0.000396682346032023	0.009607992061035	LOW QUALITY PROTEIN: uncharacterized protein LOC120812387	Y	120812387
LOC120812388	56.2438645583747	5.48098423681539	0.429849696953225	12.7509319552034	3.08040507002425e-37	6.63424897333331e-35	voltage-dependent calcium channel subunit alpha-2/delta-1-like	Y	120812388
LOC120812391	15.7461056809664	5.52625655798701	0.935978064370608	5.90425862352138	3.54236091902463e-09	1.42565118064315e-07	protein piccolo-like	Y	120812391
LOC120812395	175.575236936315	-0.933319584973339	1.30556675864519	-0.714876951939143	0.474685079906251	1	LOW QUALITY PROTEIN: phosphatidylinositol phosphatase PTPRQ-like	Y	120812395
LOC120812396	61.6933134075651	4.65784611484495	0.607256350941349	7.67031272315968	1.71577511849484e-14	1.14894453733159e-12	LOW QUALITY PROTEIN: ATP-dependent DNA helicase DDX11-like	Y	120812396
LOC120812397	1.94961327575696	3.48558005746926	1.70023740196493	2.05005492376597	0.0403590714303142	0.553481518828951	LOW QUALITY PROTEIN: beta-1,4-N-acetylgalactosaminyltransferase 3-like	Y	120812397
LOC120812402	16.7957149049601	7.01473279631782	1.23725370777873	5.66959933295454	1.43131847117137e-08	5.51888699545528e-07	protein KTI12 homolog	Y	120812402
LOC120812403	2.35890444993922	1.33002495611828	2.85583986725316	0.465721125112503	0.641415129198386	1	histone H1-like	Y	120812403
LOC120812405	20.3171938070241	-0.00507177813850829	0.689766665161947	-0.00735288959972792	0.994133295775017	1	galanin peptides-like isoform X1	Y	120812405
LOC120812408	4.08356139652239	-0.715990221578322	1.81728891729398	-0.393988107650192	0.693589819339456	1	histone H2A-like	Y	120812408
LOC120812409	1.71350659171199	-0.50696048914912	2.09440824266537	-0.24205428474821	0.808738100444483	1	histone H2B 1/2-like	Y	120812409
LOC120812412	0.523492605845368	0	2.86717161860021	0	1	1	histone H4	Y	120812412
LOC120812413	0.661024088942628	0	3.3583425052878	0	1	1	histone H4	Y	120812413
LOC120812415	22.3064471216104	0.983842658476131	0.572649646942635	1.71805337474466	0.0857868801701807	0.864235314208622	C-C motif chemokine 3-like	Y	120812415
LOC120812416	0.667890321177676	0	3.55243541909937	0	1	1	histone H2A-like	Y	120812416
LOC120812418	0.984604829973847	2.39627622207303	2.36369641131035	1.01378341592718	0.310686110351255	1	uncharacterized LOC120812418	Y	120812418
LOC120812419	3.79588201066679	0.925631997890582	0.837010658377385	1.10587838831706	0.26877916014568	1	uncharacterized LOC120812419	Y	120812419
LOC120812421	6.28609543457936	-1.06698409413323	0.91268328109993	-1.16906282412377	0.242378320587748	1	protein lin-54 homolog isoform X1	Y	120812421
LOC120812426	173.157627226816	0.759070314745073	0.154454790558963	4.91451454498784	8.90027179524363e-07	2.8445173467526e-05	USP6 N-terminal-like protein	Y	120812426
LOC120812427	136.482723050174	4.67124577779202	0.286273384530536	16.3174295279055	7.41945848721142e-60	3.54739149190552e-57	ubiquitin-conjugating enzyme E2 variant 3-like isoform X1	Y	120812427
LOC120812428	56.481730582691	3.38831180231699	0.346032949525476	9.79187619838939	1.22010529168926e-22	1.50349675789296e-20	transmembrane protein 17B-like	Y	120812428
LOC120812429	458.367911767488	5.02048361793128	0.203310062087106	24.6937292054945	1.24894284941297e-134	2.98572277580664e-130	sorting nexin-1-like isoform X1	Y	120812429
LOC120812430	22.9186606621947	8.28163763399129	1.22467214034726	6.76233039125314	1.35789602839055e-11	6.80542189826088e-10	uncharacterized LOC120812430, transcript variant X2	Y	120812430
LOC120812434	85.8149485413593	5.74193320772522	0.394263993955899	14.5636763583527	4.78156379378818e-48	1.50405347439869e-45	endosome/lysosome-associated apoptosis and autophagy regulator family member 2-like isoform X1	Y	120812434
LOC120812435	37.4479093135833	4.34998411544359	0.497160149259071	8.74966370881994	2.13989482942236e-18	1.96001248245866e-16	LOW QUALITY PROTEIN: metabotropic glutamate receptor 3-like	Y	120812435
LOC120812436	278.871709823821	1.3729779266489	0.225459066136526	6.08969934177541	1.13122930152196e-09	4.78640135967858e-08	protein FAM107B-like isoform X1	Y	120812436
LOC120812437	609.722735561654	3.45822272511254	0.263907901230711	13.1038999173023	3.12764277577277e-39	7.18936809592536e-37	serine/threonine-protein kinase WNK1-like isoform X1	Y	120812437
LOC120812439	99.8088671901139	6.72762621360201	0.756002304742836	8.898949343667	5.63778162359413e-19	5.45655091067373e-17	LOW QUALITY PROTEIN: DNA repair and recombination protein radC-like	Y	120812439
LOC120812440	153.702278186509	5.81672939096513	0.319720585200587	18.1931650954405	5.84643873912022e-74	4.99160587490743e-71	LOW QUALITY PROTEIN: DENN domain-containing protein 5B-like	Y	120812440
LOC120812441	133.404389793105	5.08533340649445	0.300211863135442	16.9391487510944	2.31449541101063e-64	1.3832581823905e-61	armadillo repeat-containing protein 10-like	Y	120812441
LOC120812442	248.957136289062	3.82725048881554	0.309151833622766	12.3798408179123	3.36008567831246e-35	6.58411542833916e-33	SIN3-HDAC complex-associated factor-like	Y	120812442
LOC120812443	1853.66268743034	0.307474886740558	0.114590380560293	2.68325216512197	0.00729099924315923	0.141246862161236	carnitine O-palmitoyltransferase 1, liver isoform-like isoform X1	Y	120812443
LOC120812444	182.371291406073	5.69270819935487	0.479751709965486	11.8659466576251	1.77879037543785e-32	3.14990834927534e-30	SH3 and multiple ankyrin repeat domains protein 3-like isoform X1	Y	120812444
LOC120812445	146.40630117699	5.462575113185	0.354069150287846	15.427989444277	1.06125061173348e-53	4.09197695550008e-51	rab-like protein 2A	Y	120812445
LOC120812446	1149.57080390274	3.87406251955361	0.181172135099644	21.3833243032814	1.91025617585042e-101	7.61109735664671e-98	cytoskeleton-associated protein 5-A-like isoform X1	Y	120812446
LOC120812447	557.895873040536	5.28344186427739	0.326418676534305	16.1860893511776	6.32210048680236e-59	2.7988173006944e-56	C-Jun-amino-terminal kinase-interacting protein 2-like isoform X1	Y	120812447
LOC120812450	1003.10387932986	-0.248712974978147	0.132769971401638	-1.87326224712193	0.0610321804054022	0.722393010425081	kinesin-like protein KIF23 isoform X1	2	120812450
LOC120812451	144.171554242624	5.93816078233016	0.416368820650774	14.2617806324906	3.78667678599e-46	1.1756401979984e-43	LOW QUALITY PROTEIN: arylsulfatase A-like	Y	120812451
LOC120812452	1.86056971886851	2.12089156488353	1.45661990192184	1.4560363771532	0.145382563754708	1	uncharacterized protein LOC120812452	Y	120812452
LOC120812453	20897.7640752246	1.68403426214897	0.252779835794801	6.66205932468448	2.70016982686995e-11	1.31735224247251e-09	tropomyosin alpha-1 chain isoform X1	Y	120812453
LOC120812454	75.1144921690186	0.0046499577088757	0.319569194085429	0.0145507069984745	0.988390625200683	1	copine-2-like	Y	120812454
LOC120812455	48.4142122470362	-0.178208783919824	0.243690783413906	-0.7312906192974	0.464601659068172	1	PSME3-interacting protein-like isoform X1	Y	120812455
LOC120812456	2.82927939456169	1.73945894875279	1.23519459317429	1.40824689353813	0.159057974986486	1	uncharacterized LOC120812456	Y	120812456
LOC120812457	1.56345217975836	-0.928003085645041	1.42185534536371	-0.6526705326748	0.513968703496122	1	uncharacterized LOC120812457	Y	120812457
LOC120812458	87.0484502103025	4.42233684987474	0.44741155257585	9.88427058803989	4.87116257325346e-23	6.22727339444905e-21	LOW QUALITY PROTEIN: membrane-associated guanylate kinase, WW and PDZ domain-containing protein 2-like	Y	120812458
LOC120812459	1176.8232245593	6.8799406760817	0.933018044788482	7.37385596614201	1.65762274870048e-13	1.00576470635618e-11	CTD small phosphatase-like protein 2-A	Y	120812459
LOC120812460	503.748496307577	5.16116585661027	0.227447581175136	22.6916717686971	5.41403526766024e-114	6.47139635543429e-110	FERM domain-containing protein 4A-like isoform X1	Y	120812460
LOC120812461	43.8772227531157	5.78128166548426	0.607383622030236	9.51833644469996	1.75973401889566e-21	2.01283260553683e-19	C-Jun-amino-terminal kinase-interacting protein 1-like isoform X1	Y	120812461
LOC120812463	323.409389031908	6.55917703108187	0.341955490846443	19.1813765436137	5.29595681165888e-82	6.663428607343e-79	LOW QUALITY PROTEIN: DNA-binding protein RFX7-like	Y	120812463
LOC120812464	110.482010912999	5.55425839043221	1.40115399709631	3.96405991200298	7.36857465229706e-05	0.00194001261715654	uncharacterized LOC120812464	Y	120812464
LOC120812465	6.28694313194954	2.92667566792482	0.87469735368977	3.34592948701526	0.000820072474156322	0.0189416933016242	uncharacterized protein LOC120812465 isoform X1	Y	120812465
LOC120812466	173.148940046126	5.52792625617231	0.330982924859031	16.7015451281262	1.27714221607031e-62	7.10031670171554e-60	BCL2/adenovirus E1B 19 kDa protein-interacting protein 2-like isoform X1	Y	120812466
LOC120812470	1.21753423640705	3.71337906298994	2.0611911544489	1.801569473542	0.0716131676815518	0.788870482085278	ELKS/Rab6-interacting/CAST family member 1-like isoform X1	Y	120812470
LOC120812471	388.241682562252	1.29804238983239	0.21386024185817	6.06958253929799	1.28243168295775e-09	5.38801613581512e-08	inositol 1,4,5-trisphosphate receptor type 2-like isoform X1	Y	120812471
LOC120812473	656.62357082618	6.41875826996358	0.726828028498812	8.83119254938594	1.0356552641312e-18	9.94312238727732e-17	ATP-dependent Clp protease ATP-binding subunit clpX-like, mitochondrial isoform X1	Y	120812473
LOC120812474	306.332730972088	5.51159832847808	0.376265905853222	14.6481470756165	1.38439809769689e-48	4.47235417885701e-46	leucine-rich repeat-containing protein 4C-like	Y	120812474
LOC120812475	337.512021184244	6.7088171149051	0.330783306485826	20.2816072738924	1.86922595456641e-91	4.46857156698645e-88	uncharacterized protein LOC120812475 isoform X1	Y	120812475
LOC120812476	3816.76784013039	6.05065455950002	0.603992288697152	10.0177678965929	1.27346423719354e-23	1.66357574067479e-21	40S ribosomal protein S17	Y	120812476
LOC120812477	42.0303539324274	2.89732316856711	0.287968252159527	10.0612589993499	8.19436314924833e-24	1.08228975384492e-21	neural-cadherin-like isoform X1	Y	120812477
LOC120812478	378.079362074591	1.90552291762364	0.178745366892596	10.6605443864099	1.55683476360148e-26	2.28329397905871e-24	protein-methionine sulfoxide oxidase mical3a-like isoform X1	Y	120812478
LOC120812479	888.087373716067	1.81085765871527	0.105024996007381	17.2421587960642	1.28160277793319e-66	8.75371314550596e-64	nuclear pore complex protein Nup205-like isoform X1	Y	120812479
LOC120812480	261.396560845694	2.68426363624014	0.180140685559381	14.9009293925181	3.25026719865339e-50	1.11001268072869e-47	UPF0606 protein KIAA1549-like isoform X1	Y	120812480
LOC120812481	515.126995465174	5.3523588078406	0.295146041168489	18.1346115524725	1.69895271382094e-73	1.40052288195184e-70	LOW QUALITY PROTEIN: cat eye syndrome critical region protein 2-like	Y	120812481
LOC120812482	31.6901376513787	2.6409319345903	0.524684582556502	5.03337056660305	4.81930247374814e-07	1.59350269622992e-05	uncharacterized protein LOC120812482 isoform X1	Y	120812482
LOC120812484	317.819063322783	-0.184418144366679	0.601610188980202	-0.306540925909664	0.759192824214094	1	uncharacterized protein K02A2.6-like	Y	120812484
LOC120812486	53.0681756523496	2.66261208875326	0.304687927289388	8.73881716430578	2.35563749810165e-18	2.1493843522755e-16	protein bicaudal D homolog 1-like isoform X1	Y	120812486
LOC120812487	337.90072522852	3.32370345213934	0.17862816848437	18.6068271333711	2.82881087454426e-77	2.81773136528563e-74	nuclear pore complex protein Nup93-like isoform X1	Y	120812487
LOC120812488	131.843955048877	3.66544783131926	0.266184480967463	13.7703288260719	3.84459243436214e-43	1.04441848563479e-40	FYVE, RhoGEF and PH domain-containing protein 4-like isoform X1	Y	120812488
LOC120812489	144.803699044607	1.13257800783727	0.398319731245768	2.84338916451633	0.00446365313023141	0.0905072873039118	uncharacterized protein LOC120812489 isoform X1	Y	120812489
LOC120812490	62.5839824687974	4.51525235603375	0.45872141613957	9.84312525460975	7.33947648919286e-23	9.23460657634971e-21	cadherin-13-like isoform X1	Y	120812490
LOC120812491	162.828072778583	7.25383392444807	0.664051280953826	10.9236050475332	8.88958038924927e-28	1.37996304406099e-25	engulfment and cell motility protein 3-like isoform X1	Y	120812491
LOC120812492	153.295939961924	6.63696466947034	0.509921875268683	13.0156500267286	9.96903432502866e-39	2.26971175784891e-36	LOW QUALITY PROTEIN: matrix metalloproteinase-15-like	Y	120812492
LOC120812493	8.35999047967921	2.12253778917606	1.14883599708739	1.84755508580622	0.0646667322445939	0.743337771690216	uncharacterized protein LOC120812493 isoform X1	Y	120812493
LOC120812494	504.63349619655	6.50513984371182	0.911254272642505	7.13866594539838	9.42410504591932e-13	5.30100365241758e-11	RING finger and SPRY domain-containing protein 1-like isoform X1	Y	120812494
LOC120812495	53.4660625701931	3.4755644762823	0.403948478016623	8.60397962964791	7.69986526887462e-18	6.69356287700788e-16	dual specificity tyrosine-phosphorylation-regulated kinase 4-like isoform X1	Y	120812495
LOC120812496	0.681270530162657	1.33002242970223	3.4575740407851	0.384669254805091	0.700482476754569	1	general transcription factor II-I repeat domain-containing protein 2-like	Y	120812496
LOC120812497	4.03346217057474	5.18189277355373	1.50451176594189	3.44423545954103	0.000572676740380312	0.0135414541597742	uncharacterized protein LOC120812497 isoform X1	Y	120812497
LOC120812498	26.5718053991968	3.75430220374131	0.418345922832287	8.97415750660104	2.85528515412953e-19	2.8323007010216e-17	potassium voltage-gated channel subfamily G member 4-like isoform X1	Y	120812498
LOC120812502	57.1641365943613	5.87839393610512	0.559517953539786	10.5061757159275	8.09082470177585e-26	1.14449263503345e-23	malonyl-CoA decarboxylase, mitochondrial-like	Y	120812502
LOC120812503	193.556901886572	5.35400218576448	0.3222850264753	16.6126308886237	5.64616968466318e-62	2.99949627736795e-59	CCR4-NOT transcription complex subunit 2 isoform X1	Y	120812503
LOC120812504	78.2136513830574	3.3577022771243	0.409867588109257	8.19216345604095	2.56571861709236e-16	1.98498606020097e-14	DENN domain-containing protein 11-like	Y	120812504
LOC120812505	54.9077989225067	5.81516374355736	0.661466430492821	8.79132103381998	1.47811535407114e-18	1.37493485036672e-16	protein C12orf4 homolog	Y	120812505
LOC120812506	48.9440027203988	5.02361020574667	0.580251696054555	8.65763984819848	4.8163245830824e-18	4.26440946233955e-16	uncharacterized protein LOC120812506	Y	120812506
LOC120812507	77.3577395010088	1.89431484441561	0.339453579969561	5.5804827410731	2.39851952620376e-08	9.05829507005166e-07	seipin-like	Y	120812507
LOC120812508	4.33398568298846	0.658597410920836	0.922572410490374	0.713870698312745	0.475307137745948	1	uncharacterized protein F54H12.2-like isoform X1	Y	120812508
LOC120812509	317.966211851083	5.57771965666978	0.354738983141373	15.7234471590254	1.04481064989894e-55	4.38197252569895e-53	UPF0183 protein C16orf70-like isoform X1	Y	120812509
LOC120812510	182.422115212511	7.09615905808134	1.02362501088572	6.93238147037967	4.1381424213368e-12	2.17899631551713e-10	uncharacterized protein LOC120812510	Y	120812510
LOC120812513	973.056364135433	4.70975218848795	0.598856121821574	7.86458051754073	3.70336323872053e-15	2.60390004661332e-13	NADH dehydrogenase [ubiquinone] 1 alpha subcomplex subunit 9, mitochondrial-like isoform X1	Y	120812513
LOC120812514	160.623742372641	7.06279499400304	1.11041702229783	6.36048876429122	2.01112767614683e-10	9.14030764752209e-09	cyclic nucleotide-gated cation channel beta-1-like isoform X1	Y	120812514
LOC120812515	356.0705094285	4.98952685317043	0.379625328219433	13.1432928265692	1.85955120600088e-39	4.35827756182913e-37	transcription factor E2F4-like	Y	120812515
LOC120812516	78.3906047443782	4.40555167541381	0.525675309248892	8.38074681823779	5.25929213568137e-17	4.32057174555323e-15	acylglycerol kinase, mitochondrial-like isoform X1	Y	120812516
LOC120812517	163.877649896839	5.74540491144952	0.342143936458362	16.7923622172644	2.77573487368917e-63	1.57992185453365e-60	G1/S-specific cyclin-D2-like isoform X1	Y	120812517
LOC120812518	428.457113141575	4.552356394694	0.278029861552795	16.3736239311458	2.95106555478704e-60	1.43975863577018e-57	guanine nucleotide-binding protein G(o) subunit alpha-like isoform X1	Y	120812518
LOC120812520	98.6639782327836	3.65216148345718	0.289160211789273	12.6302351933492	1.43847648182208e-36	2.99027989342946e-34	tetraspanin-9-like	Y	120812520
LOC120812521	1.50394858839509	5.59556324416844	2.34289827294423	2.38830823718894	0.0169261389960373	0.28902591345662	uncharacterized protein LOC120812521	Y	120812521
LOC120812522	48.1023132881179	7.26960307557445	0.874236196223983	8.31537644743315	9.14614841670883e-17	7.33717530368595e-15	uncharacterized protein LOC120812522 isoform X1	Y	120812522
LOC120812523	25.5804436033927	0.502772772649132	0.838559496459353	0.59956720396345	0.54879470951947	1	uncharacterized protein LOC120812523 isoform X1	Y	120812523
LOC120812524	1056.65569706219	6.76760931107385	0.623092906457661	10.8613165724327	1.76190475136421e-27	2.71742548297502e-25	proteasome subunit alpha type-1-like	Y	120812524
LOC120812525	22.1305738891654	5.51200906153913	0.671854012407675	8.2041767403995	2.32176336184213e-16	1.80208035481163e-14	fibroblast growth factor 23-like	Y	120812525
LOC120812527	48.7573373957468	5.11682008050189	0.450282154183106	11.3635862158134	6.34839465288185e-30	1.05392168452634e-27	uncharacterized protein LOC120812527	Y	120812527
LOC120812528	2.56601265695636	3.08876915399825	1.68825318517999	1.82956512750127	0.0673149923017879	0.760147475657318	uncharacterized protein LOC120812528	Y	120812528
LOC120812529	6.78153997215875	1.01006301335671	0.647578495061839	1.55975379210247	0.118818074882315	0.984384304644121	tetraspanin-33-like isoform X1	Y	120812529
LOC120812530	8.6978982715883	-0.744098036494044	0.864826321606938	-0.860401699050315	0.389567649576842	1	WAP four-disulfide core domain protein 1-like isoform X1	Y	120812530
LOC120812533	3.40827214903647	6.26819360501257	1.507852719317	4.15703306079644	3.22407348551699e-05	0.000882871715289452	plasmolipin-like	Y	120812533
LOC120812534	169.786230126155	5.75516777597142	0.354460786223874	16.2364018803945	2.78804981870318e-59	1.25756828237581e-56	core-binding factor subunit beta isoform X1	Y	120812534
LOC120812535	22.5320069640025	5.77417725095296	0.910396057517899	6.34248929712597	2.260819210076e-10	1.01975743464296e-08	Bardet-Biedl syndrome 2 protein homolog	Y	120812535
LOC120812537	779.459288884885	1.8808161416743	0.150547539224872	12.4931709369552	8.13456541260965e-36	1.62054100628205e-33	heat shock factor-binding protein 1-like	Y	120812537
LOC120812538	17.7414572470163	2.8916971123519	0.542901380365478	5.32637642292459	1.00191389491871e-07	3.59096755201299e-06	metallothionein B-like	Y	120812538
LOC120812539	256.95489514889	1.34518737845596	0.180277305461626	7.46176771952196	8.53692887394062e-14	5.39904290106943e-12	LOW QUALITY PROTEIN: homeodomain-interacting protein kinase 2-like	Y	120812539
LOC120812542	1077.33793735357	1.33213810635398	0.185239741646463	7.19142714470211	6.41175452526467e-13	3.69347960677054e-11	formin-binding protein 4-like	Y	120812542
LOC120812547	6.27383981496483	1.52195895677719	0.754240259716799	2.01787021730802	0.0436047795546178	0.583006633127905	uncharacterized LOC120812547	Y	120812547
LOC120812548	36.2014419086121	4.28366131795782	0.561613463547201	7.62741920555435	2.39499810535336e-14	1.5816249918944e-12	uncharacterized LOC120812548	Y	120812548
LOC120812549	1.43050006498042	3.85433729324468	2.02698927038004	1.90150848332909	0.0572354424000917	0.695800548900867	uncharacterized LOC120812549	Y	120812549
LOC120812550	2.77076241763189	2.1468279896685	1.56285874430431	1.37365452731567	0.16954896020254	1	uncharacterized LOC120812550	Y	120812550
LOC120812551	4.48734276310002	5.482653698843	1.33385157119418	4.11039265331032	3.94986874782747e-05	0.00106695550605156	uncharacterized LOC120812551	Y	120812551
LOC120812555	7.31787862813509	5.88162005110501	1.41529794691645	4.15574689691275	3.24226600442263e-05	0.000886837655626171	uncharacterized LOC120812555	Y	120812555
LOC120812556	0.928683372032272	4.89080056190476	7.17677177775759	0.681476395426484	0.495570097709596	1	uncharacterized LOC120812556	Y	120812556
LOC120812557	3.07197001077536	1.19175739595292	1.68706385831666	0.70640917952095	0.479933713959856	1	uncharacterized LOC120812557	Y	120812557
LOC120812559	39.3612587796943	5.55235163998884	1.28115442761617	4.33386601982092	1.46513362619233e-05	0.000412549875945274	uncharacterized LOC120812559	Y	120812559
LOC120812560	1.39978487984358	3.05889845842354	2.02746532100786	1.5087303475568	0.131367706854585	1	uncharacterized LOC120812560	Y	120812560
LOC120812561	1.86049561454301	5.55439406275334	2.62833753318968	2.1132727408921	0.034577430457614	0.49467866697769	uncharacterized LOC120812561	Y	120812561
LOC120812562	2.16469918141749	-1.16463072886444	1.7729644202475	-0.656883305476518	0.511255953520118	1	uncharacterized LOC120812562	Y	120812562
LOC120812564	9.97110975416828	6.27161048647557	1.31436069027697	4.77160533852697	1.82763353786716e-06	5.60865306242006e-05	uncharacterized LOC120812564	Y	120812564
LOC120812565	1.48400957421741	-2.48409089450869	1.77271496508803	-1.40129177190386	0.161126840682522	1	G1/S-specific cyclin-D1-like	Y	120812565
LOC120812566	402.868870919009	6.44062376140467	0.692340797280727	9.30267837270488	1.36951482697003e-20	1.46159024346185e-18	ELKS/Rab6-interacting/CAST family member 1-like isoform X1	Y	120812566
LOC120812567	157.209388784823	4.97159288772125	0.328497709743387	15.1343304390308	9.61543501250092e-52	3.43084461804249e-49	UPF0606 protein KIAA1549L-like isoform X1	Y	120812567
LOC120812568	199.260669533081	4.48116167824085	0.364144076892372	12.3060128191109	8.40751050088893e-35	1.60791956827401e-32	SLIT-ROBO Rho GTPase-activating protein 1-like isoform X1	Y	120812568
LOC120812569	15.1936592476653	4.68527920164351	0.681569395272377	6.87425115350304	6.2316334978775e-12	3.22453312554674e-10	BEN domain-containing protein 7-like isoform X1	Y	120812569
LOC120812570	495.275134671512	4.89601417850269	0.503995538800036	9.71439983409303	2.61786669111785e-22	3.12913605589317e-20	selenide, water dikinase 1-like	Y	120812570
LOC120812571	434.727213240255	5.80951860892122	0.675650840750328	8.59840358145577	8.08326060460491e-18	6.97611653479007e-16	pre-mRNA-splicing factor 18 isoform X1	Y	120812571
LOC120812573	133.012605995623	3.97541395419183	0.285689666633636	13.9151478631876	5.1253831213833e-44	1.47623384216613e-41	lysine-specific demethylase RSBN1L-like isoform X1	Y	120812573
LOC120812574	55.4883288781601	5.68906131513692	0.586195610642391	9.70505614824117	2.86918290481415e-22	3.41247196629288e-20	transmembrane protein 60-like	Y	120812574
LOC120812575	1.589149714836	2.25975460439155	1.38332259506543	1.63357022610092	0.102349123831516	0.928560969379967	fibroleukin-like	Y	120812575
LOC120812576	18.4707382590126	5.18563191494902	0.716220343171826	7.2402745389556	4.477773905394e-13	2.60451734750241e-11	LOW QUALITY PROTEIN: protein FAM185A-like	Y	120812576
LOC120812578	165.911906685898	3.66758238981582	0.296759543329529	12.3587681415969	4.36798967488251e-35	8.42106138449527e-33	LOW QUALITY PROTEIN: zinc finger protein 710-like	Y	120812578
LOC120812579	3339.65590127505	5.89067218799912	0.421005681032365	13.9919066497021	1.74665673342425e-44	5.09214339868783e-42	isocitrate dehydrogenase [NADP], mitochondrial isoform X1	Y	120812579
LOC120812580	473.870615446873	4.63563305452926	0.215533098705303	21.5077548755866	1.31727402046629e-102	7.87268818331678e-99	homeodomain-interacting protein kinase 3-like isoform X1	Y	120812580
LOC120812581	361.744465366158	6.8751597326818	0.377109606688257	18.2311975371268	2.91859722429299e-74	2.58414760162771e-71	LOW QUALITY PROTEIN: lamina-associated polypeptide 2-like	Y	120812581
LOC120812583	33.4420055165374	5.39582858827233	0.672911298154999	8.01863277235308	1.06928660876554e-15	7.76971600885989e-14	uncharacterized LOC120812583	Y	120812583
LOC120812584	117.235587207622	4.06150999119735	0.317876805325515	12.7769938641426	2.20425670999538e-37	4.83440008340823e-35	FERM domain-containing protein 5-like isoform X1	Y	120812584
LOC120812587	1.39975095284506	-1.48582281903883	1.98247423514827	-0.749479005929024	0.453568547685315	1	uncharacterized LOC120812587	Y	120812587
LOC120812589	276.750946820765	1.66889178617503	0.20171971557846	8.27332014319595	1.30279267759633e-16	1.02113317215141e-14	uncharacterized protein LOC120812589	Y	120812589
LOC120812590	322.444207813932	5.14359290244326	0.290768591838743	17.6896440909128	5.03926987067034e-70	3.88608985574985e-67	genetic suppressor element 1-like isoform X1	Y	120812590
LOC120812591	40.5743061613877	6.64214904607528	0.87784325953496	7.56644078988996	3.83588902414401e-14	2.49186856008659e-12	LOW QUALITY PROTEIN: potassium voltage-gated channel subfamily A member 1-like	Y	120812591
LOC120812592	136.405932919007	1.10001807047815	0.325750320023815	3.37687487274834	0.000733143934049956	0.0170823965764116	cytochrome P450 2F2-like isoform X1	Y	120812592
LOC120812594	2.5408103310567	0.924612422063003	1.30386621352338	0.709131360620553	0.478242963398484	1	histone H1-like	Y	120812594
LOC120812595	7.81089895023253	0.537936507471535	1.01559015589404	0.529678733443397	0.596334695240814	1	histone H1-like	Y	120812595
LOC120812602	0.745190321123985	-2.1370976707339	2.55211935649739	-0.83738155321502	0.402378131298534	1	histone H2B	Y	120812602
LOC120812604	1.29038720410044	0.841023441512054	2.08360580703995	0.403638461109323	0.686478598696468	1	histone H3-like	Y	120812604
LOC120812606	595.647188388515	5.72270335445228	0.545392422759143	10.4928178603969	9.32064252344182e-26	1.31070164803177e-23	RNA-binding protein 28-like	Y	120812606
LOC120812607	6.77698360124336	6.16917935212957	1.35978373544836	4.53688273458825	5.70918304945495e-06	0.000167259473015037	LOW QUALITY PROTEIN: proline-rich transmembrane protein 4-like	Y	120812607
LOC120812608	58.9129176873386	5.24325307215259	0.484272183130184	10.8270787685178	2.5619858616581e-27	3.87638189929104e-25	inosine-5'-monophosphate dehydrogenase 1a-like isoform X1	Y	120812608
LOC120812610	11.088209633529	-0.503698931793962	0.791572910151051	-0.636326641973945	0.524563543558155	1	receptor-interacting serine/threonine-protein kinase 3-like	Y	120812610
LOC120812611	211.141255523703	2.84128876225548	0.226953611636963	12.5192489414992	5.85868960855594e-36	1.19707550241144e-33	transmembrane protein 53-like	Y	120812611
LOC120812612	54.9245902274406	3.24149969883945	0.36282935340792	8.93395109407015	4.11059103635688e-19	4.06065245103916e-17	uncharacterized protein LOC120812612 isoform X1	Y	120812612
LOC120812613	60.5566936593953	6.42633225808927	0.769129469243221	8.35533224908468	6.52487982486479e-17	5.32367839908592e-15	insulin-like growth factor 1 receptor isoform X1	Y	120812613
LOC120812615	66.1709221293317	8.80373041584932	1.20188835810725	7.32491529389099	2.39049659215564e-13	1.43585958623298e-11	LOW QUALITY PROTEIN: cortactin-binding protein 2-like	Y	120812615
LOC120812617	0.704137683732928	1.33002159484513	3.63458360642145	0.36593506681076	0.714413528918455	1	uncharacterized LOC120812617	Y	120812617
LOC120812619	2.71267871190476	2.87816683659475	4.61135647837692	0.624147547492964	0.532530690378329	1	uncharacterized LOC120812619	Y	120812619
LOC120812620	555.640766231287	5.3312470544465	0.248217937289815	21.4780894268	2.49561696051377e-102	1.19320438116084e-98	LOW QUALITY PROTEIN: zinc finger CCCH domain-containing protein 18-like	Y	120812620
LOC120812621	472.920120469478	1.70471174280957	0.154044589714378	11.0663525799274	1.82685703756264e-28	2.87321344341924e-26	liprin-beta-1-like isoform X1	Y	120812621
LOC120812622	158.853853794046	4.03614126331861	0.293297313815558	13.761262286421	4.35849835084552e-43	1.17072204017206e-40	oxysterol-binding protein-related protein 5-like	Y	120812622
LOC120812623	1.16238384509399	4.39671754747422	1.95910611319876	2.24424676022035	0.0248165289574654	0.386942287195163	uncharacterized LOC120812623	Y	120812623
LOC120812624	7.53789155415846	6.92075654226349	1.31369708682528	5.26815246198682	1.37803636419872e-07	4.83749446733253e-06	uncharacterized LOC120812624	Y	120812624
LOC120812625	68.2707303930482	5.33118930190356	0.499545548874036	10.6720784799703	1.37515354673153e-26	2.04188948373689e-24	synaptotagmin-7-like	Y	120812625
LOC120812627	131.762332947291	1.20904177418567	0.211086468233118	5.72770857509652	1.01796242003694e-08	3.98288209711999e-07	lysoplasmalogenase-like protein TMEM86A	Y	120812627
LOC120812628	12.9246696316833	8.34036316025974	1.25525537037056	6.64435568819563	3.04546326825674e-11	1.4767717016419e-09	uncharacterized LOC120812628	Y	120812628
LOC120812629	8.57950326147801	0.338320049503243	0.584433121403085	0.578885824764717	0.562666215551342	1	relaxin-3 receptor 1-like	2	120812629
LOC120812630	12.4189398640497	6.795701596273	1.27549234442155	5.32790465265781	9.93522524587249e-08	3.56623865957699e-06	uncharacterized LOC120812630	Y	120812630
LOC120812631	210.870615345344	6.55691833819604	0.33359488717469	19.6553322316431	5.20470751945435e-86	8.88740985429113e-83	cyclin-dependent kinase inhibitor 1B-like isoform X1	Y	120812631
LOC120812632	23.3908518890272	7.68238885970871	1.21959109317954	6.29915133250136	2.99279693460078e-10	1.34232276770293e-08	uncharacterized LOC120812632	Y	120812632
LOC120812633	2.02497879080208	-1.45856757116386	1.35731681434783	-1.07459625913842	0.282555527413823	1	uncharacterized LOC120812633	Y	120812633
LOC120812634	589.349796207591	6.61063504515792	0.586065452627025	11.2796873037404	1.65332605448154e-29	2.72582156265074e-27	G/T mismatch-specific thymine DNA glycosylase-like isoform X1	Y	120812634
LOC120812635	1002.69235604813	-0.0357774422119261	0.106708250791327	-0.335282810341355	0.737411759417029	1	mortality factor 4-like protein 1	2	120812635
LOC120812636	56.3273907172267	6.66848988639613	0.746665561388796	8.93102646115451	4.22074120309594e-19	4.15230613996755e-17	G/T mismatch-specific thymine DNA glycosylase-like isoform X1	Y	120812636
LOC120812637	748.75034395921	6.34922042911523	0.732751071976821	8.66490773187988	4.51878819338585e-18	4.03082651310008e-16	activating molecule in BECN1-regulated autophagy protein 1-like isoform X1	Y	120812637
LOC120812639	222.25400197589	5.18930351550463	0.548429731818016	9.46211194331562	3.01785246771186e-21	3.40305571193961e-19	TBC1 domain family member 2B-like	Y	120812639
LOC120812640	315.239723527751	6.90779679719388	0.465850222408421	14.828364278718	9.60448821766482e-50	3.1889568796041e-47	wee1-like protein kinase	Y	120812640
LOC120812642	45.7965109503561	5.90043891829203	0.639414546643422	9.22787720308542	2.76048250025512e-20	2.9086575161154e-18	sorting nexin-33-like	Y	120812642
LOC120812643	2.14362856692757	3.94360201809354	1.70940850738401	2.30699800606972	0.0210549312654981	0.340310000017736	uncharacterized protein LOC120812643	Y	120812643
LOC120812644	7.73126881815778	7.22933854101251	1.29602136925751	5.57810134346333	2.43157986070495e-08	9.16866690063289e-07	SH2 domain-containing protein 7-like	Y	120812644
LOC120812645	31.3514997414315	5.04261128139645	0.779975340551591	6.46509064995614	1.01238101294979e-10	4.72694931554249e-09	uncharacterized LOC120812645, transcript variant X2	Y	120812645
LOC120812646	48.2639117749591	5.38160913874488	0.513408446300622	10.4821203809992	1.04376902675833e-25	1.45920130723301e-23	uncharacterized LOC120812646	Y	120812646
LOC120812647	571.718276384703	-0.0278054488451181	0.680575424492122	-0.0408557932662171	0.967410859861854	1	uncharacterized protein LOC120812647	Y	120812647
LOC120812648	726.996185981186	3.37223662392709	0.3840818372331	8.77999503496561	1.63481875013551e-18	1.50895664249959e-16	guanine nucleotide-binding protein G(i) subunit alpha-1-like	Y	120812648
LOC120812650	534.834441570005	3.09501404129998	0.219154729543672	14.1225062664377	2.75998137998364e-45	8.35191327466949e-43	protein TsetseEP-like	Y	120812650
LOC120812651	0.721157686511821	2.8304553274262	2.63246061216715	1.07521279305906	0.282279469100901	1	uncharacterized LOC120812651	Y	120812651
LOC120812652	674.924850711837	6.56847062548897	0.667022158438678	9.84745490444278	7.03016185039209e-23	8.89222482515731e-21	E3 ubiquitin-protein ligase arih1-like isoform X1	Y	120812652
LOC120812653	0.719435360733477	0.201980994408402	1.96079079826224	0.103009966482609	0.917955060926124	1	uncharacterized LOC120812653, transcript variant X2	2	120812653
LOC120812655	62.5950397545225	2.99178096475355	0.312906002800597	9.56127699045805	1.16312557952681e-21	1.34326957024965e-19	LOW QUALITY PROTEIN: nuclear receptor ROR-alpha A-like	Y	120812655
LOC120812656	1.25826793589627	-0.822233455543027	2.00748031275398	-0.409584816508132	0.682110536842279	1	uncharacterized LOC120812656, transcript variant X2	Y	120812656
LOC120812658	0.770050316779204	4.96183051970816	3.54938170575253	1.39794221389783	0.162130420706413	1	uncharacterized LOC120812658	Y	120812658
LOC120812659	344.505409900718	4.35800952826474	0.265278158794716	16.4280751497418	1.20421063561785e-60	5.99747071980841e-58	paired amphipathic helix protein Sin3a-like	Y	120812659
LOC120812660	1061.19051833161	5.41421965980552	0.483448636391371	11.1991621286165	4.11607921631834e-29	6.64858038819637e-27	nucleosome assembly protein 1-like 4 isoform X1	Y	120812660
LOC120812661	5.00980702057913	-1.23684638016934	1.96590518845329	-0.629148540547092	0.529251814536538	1	uncharacterized LOC120812661	Y	120812661
LOC120812662	10.3947324029832	6.59620094043694	1.35409981665089	4.87128117094898	1.10876919491412e-06	3.49686495694154e-05	protein tyrosine phosphatase domain-containing protein 1-like	Y	120812662
LOC120812663	57.9534330933253	4.38090891325956	0.359713375002464	12.178888019467	4.02735261321884e-34	7.52171027903199e-32	neuropilin and tolloid-like protein 2 isoform X1	Y	120812663
LOC120812666	1557.24136660611	3.84125925260757	0.25390069863927	15.1289826030178	1.04295345030883e-51	3.66659487986514e-49	ADP-ribosylation factor 4-like	Y	120812666
LOC120812667	237.095551620831	1.06625342323564	0.693615397877151	1.53724012831747	0.124234516945935	0.995291676310163	tyrosine-protein phosphatase non-receptor type 5-like	Y	120812667
LOC120812668	85.820920672049	5.45437449652554	0.412258092912154	13.2304849566356	5.85086332345118e-40	1.39870738610424e-37	circadian-associated transcriptional repressor-like	Y	120812668
LOC120812670	0.691518183906369	1.35550864219984	2.31261879352639	0.586135789432419	0.557784267282304	1	uncharacterized protein LOC120812670	Y	120812670
LOC120812671	14.5311547553957	4.19528773544198	0.812187795445877	5.16541587914263	2.39904905890417e-07	8.17965349406536e-06	uncharacterized protein LOC120812671 isoform X1	Y	120812671
LOC120812672	1.45404912465677	3.11192170173038	2.14317892312342	1.45201208735066	0.146498244345397	1	uncharacterized LOC120812672	Y	120812672
LOC120812673	790.043444769955	4.83428748158989	0.251331772990356	19.2346849905658	1.89692261467149e-82	2.51932400146315e-79	dnaJ homolog subfamily A member 2-like	Y	120812673
LOC120812674	1.37974129604503	1.02561310520965	1.52272409196298	0.673538371542743	0.500604845646841	1	uncharacterized LOC120812674	Y	120812674
LOC120812675	103.325312527466	3.13785366403681	0.302364118972387	10.3777315731149	3.13126897193991e-25	4.27749234532545e-23	class E basic helix-loop-helix protein 41-like isoform X1	Y	120812675
LOC120812676	66.5302777769914	5.08120515000764	0.536998534786374	9.46223280111746	3.01436560624826e-21	3.40305571193961e-19	sarcospan-like	Y	120812676
LOC120812677	88.6200624066272	6.4667494956394	0.476420357004223	13.573621279122	5.74138850316832e-42	1.42972534954939e-39	synaptotagmin-9-like isoform X1	Y	120812677
LOC120812678	12001.3400953227	5.57929360576926	0.433674084066378	12.865176432621	7.06803510098161e-38	1.57914436564548e-35	60S ribosomal protein L4-A-like	Y	120812678
LOC120812679	59.068776316327	5.50625309402374	0.590782219478876	9.32027558121292	1.16038513854467e-20	1.26091668736586e-18	uncharacterized LOC120812679	Y	120812679
LOC120812680	1.23310527591189	0.827985044307258	1.53829455398504	0.538248700265054	0.590405362432832	1	LOW QUALITY PROTEIN: complement C1q tumor necrosis factor-related protein 4-like	Y	120812680
LOC120812681	12.4855047477658	0.189044198944867	0.500285822804041	0.377872388798263	0.705525394877101	1	alpha-2Db adrenergic receptor-like	2	120812681
LOC120812682	328.995740799376	6.45415568490575	0.35804767358147	18.0259673812325	1.21861841472988e-72	9.71076394084414e-70	ubiquitin-conjugating enzyme E2 Q2-like	Y	120812682
LOC120812683	1.09187961168137	1.16482525064695	2.17952396388713	0.534440212609321	0.593037003676194	1	uncharacterized LOC120812683	Y	120812683
LOC120812684	197.120260618392	2.89481612874889	0.216229418733348	13.3877071200878	7.13495503576283e-41	1.74049219474435e-38	unconventional prefoldin RPB5 interactor 1-like	Y	120812684
LOC120812685	40.5609400358294	4.77998712593611	0.569797879334562	8.38891701653647	4.90640861923379e-17	4.05856762807623e-15	protein C19orf12 homolog isoform X1	Y	120812685
LOC120812686	147.651886346976	5.51636553313571	0.362133243175613	15.2329719435909	2.13654495015522e-52	7.73882478460768e-50	protein MTSS 2-like isoform X1	Y	120812686
LOC120812687	201.152767803109	5.7516502900231	0.354158995590387	16.2403055171168	2.6161796938405e-59	1.20273830309521e-56	LOW QUALITY PROTEIN: zinc finger protein 592-like	Y	120812687
LOC120812688	274.752267366612	1.44862909789715	0.176868946287966	8.19040949980321	2.60338867163699e-16	2.00763256723077e-14	ubiquitin-conjugating enzyme E2 H-like	Y	120812688
LOC120812689	4.94941867759013	3.55772282184445	0.999631010256548	3.55903606965073	0.000372218415081566	0.00904294047859748	heat shock factor protein-like	Y	120812689
LOC120812690	7.41047517696909	6.0947278766622	1.44723555959869	4.21128947270495	2.53917123493061e-05	0.000700131805562297	insulin-like growth factor 1 receptor isoform X1	Y	120812690
LOC120812691	912.713301779828	6.08690518260059	0.690717549550493	8.81243742331701	1.22453741867924e-18	1.14799182474298e-16	caprin-1-like isoform X1	Y	120812691
LOC120812693	302.85996617536	6.33829310967534	0.63424115943639	9.99350643737435	1.62721649900494e-23	2.11414334919631e-21	nuclear receptor subfamily 2 group C member 1-A-like isoform X1	Y	120812693
LOC120812694	217.068735307311	6.35994591587854	0.409147914099813	15.5443684220446	1.73726806599019e-54	6.8083820304199e-52	zinc finger protein 609-like	Y	120812694
LOC120812695	102.59662160533	6.00310964537369	0.438422426000979	13.6925241259449	1.12531123279017e-42	2.89265487430988e-40	Krueppel-like factor 13	Y	120812695
LOC120812698	245.84536399725	5.96102904712436	0.294251238962262	20.2582971889844	3.00165311798495e-91	6.52341085804985e-88	synembryn-B-like isoform X1	Y	120812698
LOC120812699	151.617623176756	4.37489232410948	0.2848627988235	15.3578927897151	3.13603067966015e-53	1.1714054598118e-50	E3 SUMO-protein ligase PIAS1-like isoform X1	Y	120812699
LOC120812701	17.4844749299911	4.77377054893105	0.812588137805861	5.87477262690681	4.23424108212597e-09	1.68987925391158e-07	uncharacterized LOC120812701	Y	120812701
LOC120812702	252.215809281599	4.72758537830155	0.284210067697943	16.6341235431744	3.94485877180663e-62	2.14331349542749e-59	CCR4-NOT transcription complex subunit 4-like	Y	120812702
LOC120812703	244.995535208088	3.33172545564485	0.195932226146211	17.0044791567805	7.6078318580366e-65	4.66340585636469e-62	disintegrin and metalloproteinase domain-containing protein 10-like	Y	120812703
LOC120812704	3049.33821824273	4.14002158501142	0.20886814459666	19.8212206701319	1.95313327610608e-87	3.89096700821599e-84	protein disulfide-isomerase A3-like isoform X1	Y	120812704
LOC120812705	41.4041505988032	5.9326899692003	0.686452577229365	8.64253433666985	5.49796236921173e-18	4.84997374163748e-16	OTU domain-containing protein 7A-like isoform X1	Y	120812705
LOC120812707	3.56511417837438	5.34604718485927	1.41210165534106	3.78587983707736	0.000153165679424508	0.00391612698644095	uncharacterized LOC120812707	Y	120812707
LOC120812708	4.49279393804197	5.76163170354772	1.53511779733134	3.75321797034975	0.00017457892664137	0.00444460470744259	uncharacterized LOC120812708	Y	120812708
LOC120812710	134.894555024015	2.99581360044579	0.313779289147077	9.54751860324845	1.32839840369761e-21	1.52676404994207e-19	mitogen-activated protein kinase 12-like	Y	120812710
LOC120812711	531.487849186281	0.635995636639624	0.112645768171227	5.64597895655412	1.64243936066908e-08	6.31256516979984e-07	insulin-like growth factor II	Y	120812711
LOC120812712	130.078830788743	5.50758238097795	0.416411163850919	13.2263081759012	6.18516431854936e-40	1.46398552672516e-37	mucin-17-like	Y	120812712
LOC120812713	164.552356622328	6.93055870200669	0.46534144948679	14.8934910261061	3.63294286720366e-50	1.22322721385029e-47	LOW QUALITY PROTEIN: protein piccolo-like	Y	120812713
LOC120812715	96.9544382059855	6.75718465507982	0.65309347481384	10.3464280622401	4.34391048818511e-25	5.86697876443803e-23	hepatocyte growth factor-like	Y	120812715
LOC120812716	42.4292386706645	3.0330273043981	0.423804680253616	7.15666307078783	8.26645335796749e-13	4.69401030820833e-11	leucine-rich repeat-containing protein 4-like	Y	120812716
LOC120812720	0.532236603964115	4.80488648814852	5.53768394007599	0.867670769972218	0.385574591912601	1	uncharacterized LOC120812720	Y	120812720
LOC120812721	0.592090540094025	3.18759106990201	3.81617984914118	0.835283240285273	0.40355825151112	1	uncharacterized LOC120812721	Y	120812721
LOC120812722	362.947879300575	4.64426124343136	0.268679649790506	17.285496862351	6.04977978552278e-67	4.25370692802081e-64	transcription initiation factor TFIID subunit 3-like	Y	120812722
LOC120812723	72.7058280026804	3.23052087015904	0.325532945316239	9.92379086860394	3.28054552852571e-23	4.21638287123309e-21	NAD-dependent protein deacetylase sirtuin-3-like	Y	120812723
LOC120812724	128.128787446957	5.03863785708847	0.378245980549141	13.3210612040697	1.74607801030507e-40	4.21633746609627e-38	transmembrane protein 263-like	Y	120812724
LOC120812725	40.3111005581303	9.06194533312081	1.20789676392452	7.50225151997105	6.27308535392725e-14	3.9990500925596e-12	mothers against decapentaplegic homolog 6-like	Y	120812725
LOC120812726	3.61049005653912	6.07271154183786	1.58785719632838	3.82446957817105	0.000131053926215497	0.00338334250551584	proline-serine-threonine phosphatase-interacting protein 1-like isoform X1	Y	120812726
LOC120812727	16.6747935777376	-0.883042265169354	1.93058688707066	-0.457395764512428	0.647386608141453	1	uncharacterized LOC120812727	Y	120812727
LOC120812728	1.21380673210155	2.53379249116894	2.04248624995535	1.24054323069461	0.214774534601559	1	uncharacterized LOC120812728	Y	120812728
LOC120812729	21.8934617653113	5.17543745577356	0.700792861141446	7.38511726181663	1.52319086255731e-13	9.28913284701407e-12	spondin-1-like	Y	120812729
LOC120812730	0.940897814504631	-0.473264240675899	2.04713750273505	-0.231183415888577	0.817172313265662	1	uncharacterized LOC120812730	Y	120812730
LOC120812731	272.527888793931	3.35995243206025	0.264926187087649	12.6825983833325	7.38427039703191e-37	1.54849445711794e-34	DNA-directed RNA polymerase III subunit RPC2-like	Y	120812731
LOC120812732	1.69729628850339	5.32339481996401	2.00859776085297	2.65030406969257	0.008041935699016	0.153923550697099	LOW QUALITY PROTEIN: parathyroid hormone-related protein-like	Y	120812732
LOC120812733	135.783145376541	6.8866385230232	0.509562710390035	13.5148007941004	1.27901442446655e-41	3.15217719910283e-39	kelch domain-containing protein 10-like isoform X1	Y	120812733
LOC120812734	2.95847887943565	4.4028880161645	1.52150925372721	2.89376354785805	0.00380654693606291	0.0785153676044175	putative cation exchanger C521.04c	Y	120812734
LOC120812735	190.777798327189	0.161309305998358	0.342593096239292	0.470848092880679	0.637749217872502	1	breast cancer anti-estrogen resistance protein 1-like isoform X1	Y	120812735
LOC120812736	12.3971797342088	0.894332521963426	0.694109572468078	1.28846014726955	0.197585833038716	1	uncharacterized protein LOC120812736	Y	120812736
LOC120812737	1.12145139806212	2.68155395185807	2.231974019496	1.20142704549204	0.22958559023405	1	RCC1 domain-containing protein 1-like	Y	120812737
LOC120812738	67.2469452738723	5.53087883230694	0.520121439060742	10.6338220595076	2.07433295128142e-26	3.0237197276423e-24	calcium and integrin-binding protein 1-like	Y	120812738
LOC120812739	130.923284190281	0.532657524635786	0.326549210266649	1.63117076351474	0.102854292514578	0.928702564593071	39S ribosomal protein L23, mitochondrial-like	Y	120812739
LOC120812740	16.1088192667229	5.30868253490142	0.773824611695726	6.86031751208869	6.87076628961978e-12	3.52473259484228e-10	ras-related protein Rab-8B-like isoform X1	Y	120812740
LOC120812741	65.6783451879468	-0.684920297779915	0.315917113298808	-2.16803797245415	0.0301557975205057	0.447488824037995	dnaJ homolog subfamily A member 4-like	Y	120812741
LOC120812742	164.333818384454	7.2633611169368	0.634034749207543	11.4557776620525	2.19979982149692e-30	3.70340947413419e-28	uncharacterized LOC120812742, transcript variant X3	Y	120812742
LOC120812744	1.8017627828669	3.57858392188967	1.81915824774484	1.96716471825688	0.0491642240786154	0.626837301772469	uncharacterized protein LOC120812744	Y	120812744
LOC120812745	13.0266701414889	4.95759569127397	1.18465535196055	4.18484218474966	2.8536428443419e-05	0.000783228310411451	uncharacterized protein LOC120812745 isoform X1	Y	120812745
LOC120812746	27.5153117739123	5.599733946263	0.789545294806968	7.092353007603	1.31850658716669e-12	7.26272315041635e-11	ras-specific guanine nucleotide-releasing factor 1-like isoform X1	Y	120812746
LOC120812747	214.346216451226	6.12835578993197	0.357417344536408	17.1462182337033	6.70782191006717e-66	4.33397812383961e-63	bromodomain-containing protein 1-like isoform X1	Y	120812747
LOC120812748	1.54698438718554	-1.67951873976793	1.59864162763458	-1.05059114609259	0.293446409241547	1	uncharacterized LOC120812748	Y	120812748
LOC120812749	97.9772852910023	6.08400483244094	0.561805762407993	10.829374206423	2.49857019863609e-27	3.8045107750697e-25	LOW QUALITY PROTEIN: alpha-protein kinase 3-like	Y	120812749
LOC120812750	57.7679017256954	7.42644297904775	1.21764250577564	6.09903394783112	1.06711407555632e-09	4.54731356332433e-08	sodium/nucleoside cotransporter 1-like	Y	120812750
LOC120812751	216.421881779583	5.17602760582351	0.345980960093093	14.9604406104625	1.33141608785262e-50	4.61287434727605e-48	proline-rich protein 5-like isoform X1	Y	120812751
LOC120812752	262.39909852399	-1.29414068679805	0.832217645161711	-1.55505076625308	0.119933979208227	0.988328751103712	uncharacterized protein LOC120812752	Y	120812752
LOC120812754	1.1820547402017	2.81508972619694	1.97928908386769	1.42227315309396	0.154946969439147	1	uncharacterized protein LOC120812754 isoform X1	Y	120812754
LOC120812755	0.670342784123655	2.1374993704638	3.1106376787893	0.687157937113313	0.491983207609026	1	uncharacterized protein LOC120812755	Y	120812755
LOC120812756	354.288263456064	6.14229109171783	0.372936741512163	16.470061562753	6.02090758812477e-61	3.06246418727044e-58	transcriptional enhancer factor TEF-1-like isoform X1	Y	120812756
LOC120812757	723.090333353391	5.80902929575437	0.303893389700198	19.1153525961364	1.88144228301583e-81	2.24888796088882e-78	apoptosis inhibitor 5-like	Y	120812757
LOC120812759	175.50520278055	5.30512757216933	0.337480309678039	15.7198136306989	1.1064867937177e-55	4.56063332596817e-53	endoplasmic reticulum-Golgi intermediate compartment protein 2-like	Y	120812759
LOC120812760	37.505582855865	5.42904119405526	0.663887903965018	8.17764740347088	2.89439253554087e-16	2.21773551136667e-14	kxDL motif-containing protein 1-like isoform X1	Y	120812760
LOC120812761	51.0858673231108	4.68597470698003	0.442873146226955	10.5808508528956	3.65622728307314e-26	5.26540779693653e-24	anoctamin-1-like isoform X1	Y	120812761
LOC120812762	0.53938393418083	2.86156967895466	3.13003479353832	0.914229351335687	0.360596344360645	1	ceramide synthase 2-like	Y	120812762
LOC120812763	443.751769673592	5.77451916114643	0.354600180925208	16.2845916944537	1.26973781610339e-59	5.95183377093482e-57	alpha-parvin-like isoform X1	Y	120812763
LOC120812764	319.923452457711	-1.28678099209495	0.860626158834991	-1.49516834793499	0.134870511890726	1	uncharacterized LOC120812764	Y	120812764
LOC120812765	6.20763212098781	6.07542807166648	1.38876682690072	4.37469267985386	1.21603672474994e-05	0.000344438079880002	vesicular glutamate transporter 3-like	Y	120812765
LOC120812766	37.5407635730487	4.95375651087441	0.555424423619191	8.91886690649168	4.71083094598163e-19	4.57793189409093e-17	bile acid receptor-like	Y	120812766
LOC120812767	326.348234172636	-0.494090380758707	1.09546222939612	-0.451033698378699	0.651965261764131	1	uncharacterized protein LOC120812767	Y	120812767
LOC120812769	76.8833325921941	4.34684905351953	0.372706184682497	11.6629378104432	1.97121491289898e-31	3.43969808085862e-29	teashirt homolog 3-like isoform X1	Y	120812769
LOC120812770	91.1354960460342	6.11447286523297	0.442798587656837	13.8087000177417	2.25870894560231e-43	6.20651678776652e-41	protein phosphatase 1 regulatory subunit 15A-like	Y	120812770
LOC120812771	202.868357205999	0.0713131749333153	0.315153666876042	0.226280644741362	0.820983151267213	1	craniofacial development protein 1-like	Y	120812771
LOC120812772	40.2695529576505	6.21413469636777	0.699104783724667	8.88870286834588	6.18264191671749e-19	5.95976764762291e-17	uncharacterized protein LOC120812772 isoform X1	Y	120812772
LOC120812773	395.905788936328	0.12097317099034	0.118139341100828	1.02398718211145	0.305841329209412	1	zinc finger protein 821 isoform X1	2	120812773
LOC120812774	7.03117659367125	0.155988536183533	1.08485123539011	0.143787950914247	0.885667917776542	1	uncharacterized protein LOC120812774	Y	120812774
LOC120812776	6.63773837994414	4.36885189594295	0.995818601541563	4.38719651267792	1.14821042181778e-05	0.000327164700166577	transcription factor Maf-like	Y	120812776
LOC120812777	112.417926353314	6.54330616367549	0.550887096969378	11.8777626117448	1.54446046378026e-32	2.75536357068142e-30	uncharacterized LOC120812777, transcript variant X2	Y	120812777
LOC120812778	3.28987007228834	4.79373327940921	1.25804674966177	3.81045718745987	0.00013871003309929	0.00356176375002323	uncharacterized LOC120812778	Y	120812778
LOC120812779	108.93205244364	6.49339370302576	0.501121476003659	12.9577238533244	2.12458555552414e-38	4.79154172550568e-36	secretory carrier-associated membrane protein 5-like	Y	120812779
LOC120812780	265.809659088718	5.88649730959834	0.641322349687448	9.17868730517057	4.36378364195381e-20	4.57546542739245e-18	very-long-chain 3-oxoacyl-CoA reductase-A-like isoform X1	Y	120812780
LOC120812781	155.061632926131	1.5686863470736	0.18460851969296	8.49736702121134	1.93939478538445e-17	1.64408410423407e-15	protein SPT2 homolog	Y	120812781
LOC120812782	158.857928963714	4.22863333513222	0.311274134014431	13.5849171937176	4.92088184930817e-42	1.23830106831117e-39	LOW QUALITY PROTEIN: transcription factor RFX4-like	Y	120812782
LOC120812783	139.997029807798	7.31827611605988	0.741321304434538	9.87193551875874	5.50911542443952e-23	7.00536773067293e-21	fibroblast growth factor receptor substrate 2-like isoform X1	Y	120812783
LOC120812784	104.959167176311	-0.0426341021876413	0.671908727948146	-0.0634522226223136	0.949406403356338	1	craniofacial development protein 1-like	Y	120812784
LOC120812785	126.552415239936	4.54241083640961	0.266922578750578	17.0177092461489	6.06993246744207e-65	3.81862646228079e-62	F-box/LRR-repeat protein 14-like	Y	120812785
LOC120812786	164.221708689821	6.60519588388255	0.385184862081974	17.1481190828233	6.49199578779771e-66	4.31104586953034e-63	ribitol-5-phosphate xylosyltransferase 1-like isoform X1	Y	120812786
LOC120812787	158.833906956363	0.600102672196152	0.172831797569554	3.47217746175815	0.000516254949025271	0.0123292615498483	pleckstrin homology-like domain family A member 2	Y	120812787
LOC120812788	46.9209032716755	6.15791509219115	0.632004710218903	9.74346392142912	1.96731537054173e-22	2.36334880644074e-20	LOW QUALITY PROTEIN: transcription termination factor 2, mitochondrial-like	Y	120812788
LOC120812789	3.86410796172027	4.28709645556646	1.2930245080121	3.31555699756802	0.000914606877813287	0.0208036080123734	carbohydrate sulfotransferase 1-like	Y	120812789
LOC120812790	56.6857874819196	0.980800309720014	0.279134535864806	3.51371895520319	0.000441880067243953	0.0106595205726881	SITS-binding protein-like	Y	120812790
LOC120812791	58.4586570925441	6.22212176064202	0.588571141199731	10.5715712597784	4.03673875457274e-26	5.74418313492952e-24	transient receptor potential cation channel subfamily M member 1-like isoform X1	Y	120812791
LOC120812792	28.0826320929993	6.55845947592876	1.02884532370461	6.37458257798499	1.83461943899642e-10	8.35398329688539e-09	uncharacterized LOC120812792, transcript variant X2	Y	120812792
LOC120812793	59.1047524308941	5.27196127583825	0.900015835389253	5.85763168662266	4.69514489967288e-09	1.86758958355374e-07	uncharacterized LOC120812793	Y	120812793
LOC120812794	86.2042943461261	7.13077184546362	1.12159658287623	6.35769754859402	2.04800204608854e-10	9.29023470849954e-09	uncharacterized LOC120812794	Y	120812794
LOC120812795	20.1785340551891	6.12485442703573	1.2535581874199	4.88597536875574	1.0291806528651e-06	3.2587539983302e-05	mucosa-associated lymphoid tissue lymphoma translocation protein 1-like	Y	120812795
LOC120812796	26.1111015853067	0.358715501357208	0.759565138551539	0.472264303811079	0.63673814612479	1	uncharacterized protein LOC120812796 isoform X1	Y	120812796
LOC120812797	161.472093820843	6.3137400162427	0.604796382643647	10.4394473866469	1.63761214317404e-25	2.26293386674674e-23	43 kDa receptor-associated protein of the synapse-like isoform X1	Y	120812797
LOC120812798	248.177143515288	2.93039765130547	0.23403209730084	12.5213493580692	5.7056814997821e-36	1.17586225804992e-33	vesicle transport protein GOT1B-like isoform X1	Y	120812798
LOC120812799	432.512343865622	0.327858905425123	0.208645737348751	1.57136642037938	0.116097561169321	0.975203196526276	uncharacterized oxidoreductase C663.09c-like	Y	120812799
LOC120812802	2.6676296078477	1.14166044771008	1.14206403261032	0.999646617975246	0.317481554289064	1	uncharacterized LOC120812802	Y	120812802
LOC120812803	350.83737535541	5.58391136688998	0.633487231322655	8.81456024809111	1.20155748244467e-18	1.13535308993369e-16	U3 small nucleolar RNA-associated protein 4 homolog isoform X1	Y	120812803
LOC120812804	45.6502089930577	2.41990748152711	0.340621956769803	7.10437901442307	1.20864746069906e-12	6.68840884154436e-11	LOW QUALITY PROTEIN: Wilms tumor protein homolog	Y	120812804
LOC120812805	17.7016130620347	7.65683041734025	1.26095629397483	6.07224092851317	1.26137494118389e-09	5.30887840562361e-08	uncharacterized protein LOC120812805	Y	120812805
LOC120812806	192.237989522843	0.0111438743577955	0.264142917300435	0.0421888062405267	0.966348185942664	1	G1/S-specific cyclin-D1-like	Y	120812806
LOC120812807	0.585986692626654	1.14063506515999	3.77743475026166	0.301960229777889	0.76268238063238	1	uncharacterized LOC120812807	Y	120812807
LOC120812808	5.4073856606748	3.66201817781508	1.13291338431468	3.23239025023109	0.00122759281000406	0.0273502644137531	uncharacterized protein LOC120812808	Y	120812808
LOC120812809	65.9785290715621	1.84973908125121	0.870134363780178	2.12580856273194	0.0335192027650963	0.483007872997223	uncharacterized LOC120812809	Y	120812809
LOC120812810	485.492525732458	0.0539582830925896	0.17614957508389	0.306320824599733	0.759360385076835	1	neuropilin and tolloid-like protein 2	2	120812810
LOC120812811	434.39286921622	6.37862857798635	0.652231618046969	9.77969850202357	1.37619879903184e-22	1.68714915331565e-20	retinaldehyde-binding protein 1-like	Y	120812811
LOC120812812	0.61972637421222	3.01913643816617	4.5690417378014	0.660781102783046	0.508752703356724	1	uncharacterized protein LOC120812812	Y	120812812
LOC120812814	6.92228190212547	5.14781868288309	1.38008255389602	3.73008025378672	0.000191418789790118	0.00485781060373944	uncharacterized protein LOC120812814	Y	120812814
LOC120812815	4.11090089437627	0.865858500065052	0.931013006436855	0.930017619602158	0.35236196182078	1	uncharacterized protein LOC120812815	Y	120812815
LOC120812816	24.8170958556739	5.08514767276097	0.733899332282044	6.92894440569774	4.23992371700663e-12	2.22246587273616e-10	forkhead box protein B1-like	Y	120812816
LOC120812820	26.8553194020096	5.5537156337359	0.781149410658363	7.10967141235523	1.16319553041965e-12	6.46682612795629e-11	uncharacterized LOC120812820, transcript variant X2	Y	120812820
LOC120812821	18.2005162830212	3.38213191276391	0.656512702776313	5.15166256259975	2.58187282950282e-07	8.76736532132025e-06	uncharacterized LOC120812821, transcript variant X3	Y	120812821
LOC120812822	0.622575854510085	1.33002471935472	2.91750675626147	0.455877168579047	0.648478308365938	1	uncharacterized LOC120812822	Y	120812822
LOC120812823	7.53846730761134	5.69220429042023	1.41047667979238	4.03565998075071	5.4449023020319e-05	0.00145112412968088	hyaluronan synthase 3-like	Y	120812823
LOC120812824	11.6856065209821	5.31234552046193	0.994198446873366	5.34334522163921	9.12467453740067e-08	3.29011266200755e-06	potassium/sodium hyperpolarization-activated cyclic nucleotide-gated channel 1-like	Y	120812824
LOC120812826	26.9939915392123	-0.503087543141946	0.696643232214085	-0.722159521370822	0.470196406988729	1	uncharacterized LOC120812826	Y	120812826
LOC120812827	35.1060183631242	-0.363042704268324	0.408884486611886	-0.887885738284135	0.374602216990179	1	histone H1-like	Y	120812827
LOC120812829	2.01927088250303	-1.55705482077147	1.93407465020759	-0.805064489421	0.420782466295093	1	histone H2B 1/2-like	Y	120812829
LOC120812830	8.8574434152291	-0.259451035121075	0.82515853272814	-0.314425682860332	0.753197752437186	1	VPS9 domain-containing protein 1-like	Y	120812830
LOC120812831	0.61839913296165	1.17311685980057	3.33831912159734	0.351409442018608	0.725281199830657	1	histone H3-like	Y	120812831
LOC120812832	0.836700044378967	-1.58469430700792	2.20176747535784	-0.71973735861929	0.47168671980754	1	spexin prohormone 2-like	Y	120812832
LOC120812833	8.03878332596449	5.83308239754686	1.32349279964428	4.40733972947538	1.04647981492545e-05	0.000298890638657201	LOW QUALITY PROTEIN: HMG box-containing protein 1-like	Y	120812833
LOC120812834	25.84826091532	6.67420419812082	1.10473713524604	6.04144097739088	1.52743883294882e-09	6.38373299658647e-08	LOW QUALITY PROTEIN: uncharacterized protein LOC120812834	Y	120812834
LOC120812835	1.28339199159279	1.00954024978639	1.52979552446992	0.659918422846865	0.509306181063245	1	zinc finger MYM-type protein 1-like	Y	120812835
LOC120812837	1.05161652377031	0.381763628116325	2.24542241456706	0.170018623506942	0.864995490439012	1	uncharacterized LOC120812837	2	120812837
LOC120812839	19.188719116587	5.38283968614394	0.751796459890329	7.15996945094578	8.06950414776383e-13	4.59308490848672e-11	L-lactate dehydrogenase C chain-like	Y	120812839
LOC120812840	13.7832578721499	5.22772578005569	0.85288298981333	6.12947595683657	8.81689972914202e-10	3.78414371498867e-08	UDP-xylose and UDP-N-acetylglucosamine transporter-like	Y	120812840
LOC120812844	6.56815661757753	-1.04895036011058	1.35965802542874	-0.771481019854105	0.44042186830303	1	S phase cyclin A-associated protein in the endoplasmic reticulum-like	Y	120812844
LOC120812849	11.3057120658208	6.74836375206379	1.29295886359721	5.21931821812862	1.79582978310601e-07	6.22189953549742e-06	LOW QUALITY PROTEIN: transient receptor potential cation channel subfamily M member 1-like	Y	120812849
LOC120812855	82.6304957826911	5.85804138710043	0.532358855830162	11.0039333861844	3.65819137930006e-28	5.7158642557874e-26	uncharacterized protein LOC120812855	Y	120812855
LOC120812856	6.0904182498191	2.04457506634535	0.773820152085976	2.64218379533516	0.00823733416411017	0.157411439270358	uncharacterized protein LOC120812856	Y	120812856
LOC120812860	0.738947637629352	3.49028355179164	3.11778612799881	1.11947497631338	0.262937560566346	1	LOW QUALITY PROTEIN: uncharacterized protein LOC120812860	Y	120812860
LOC120812863	1.24770294341927	-1.51469919539442	1.94933687322707	-0.777033059907638	0.437139265686336	1	LOW QUALITY PROTEIN: transport and Golgi organization protein 6 homolog	Y	120812863
LOC120812866	21.6149548166033	7.81828319195687	1.27431348588273	6.13529031794014	8.50038158154335e-10	3.68010693255987e-08	DEP domain-containing protein 7-like	Y	120812866
LOC120812868	3.84578885001314	4.73261917167182	1.42535431289649	3.32031069668185	0.000899173170269887	0.0204915479585052	uncharacterized LOC120812868, transcript variant X2	Y	120812868
LOC120812870	162.440536023153	0.0728256029862574	0.237358751036417	0.306816591628779	0.758982978685277	1	photoreceptor-specific nuclear receptor-like isoform X1	2	120812870
LOC120812871	1.56501012719286	-0.230525221661012	1.29842938549535	-0.177541593124887	0.859082997536274	1	LOW QUALITY PROTEIN: C-factor-like	Y	120812871
LOC120812873	13.649799828979	0.0240629908908008	0.538104201286426	0.0447180877481987	0.964332016181435	1	cryptochrome-1-like	Y	120812873
LOC120812874	10.0552369973821	4.42251379441415	0.96199633495475	4.59722520109411	4.28154768162895e-06	0.000126519998611893	zinc finger protein 536-like	Y	120812874
LOC120812875	7.27600342183832	3.29481901739655	0.92825993913336	3.54945730015307	0.000386026065104665	0.00935937029654374	LOW QUALITY PROTEIN: cytochrome b-c1 complex subunit Rieske, mitochondrial-like	Y	120812875
LOC120812879	5.33008845261338	-0.390619060253627	1.18810231128553	-0.328775608416228	0.74232530075348	1	LOW QUALITY PROTEIN: receptor-type tyrosine-protein phosphatase eta-like	Y	120812879
LOC120812881	72.4395628708558	4.50882726434632	0.517316792956902	8.71579528391987	2.88724624536372e-18	2.60462297138358e-16	uncharacterized protein LOC120812881	Y	120812881
LOC120812882	8.53082554011859	8.08174769525735	1.36894324739625	5.90363969480033	3.55568272211384e-09	1.42860758243451e-07	pro-neuregulin-4, membrane-bound isoform-like	Y	120812882
LOC120812884	2.01154568203797	0.267811703891939	1.23660756207983	0.216569679908403	0.828543716863481	1	LOW QUALITY PROTEIN: GDP-D-glucose phosphorylase 1-like	Y	120812884
LOC120812887	3.65837151367359	4.98677789822424	1.34920442093422	3.69608772462463	0.000218947345745427	0.00552065839138862	LOW QUALITY PROTEIN: Fanconi anemia group I protein-like	Y	120812887
LOC120812888	338.419213528282	5.38119471160911	0.260893147367856	20.6260485026143	1.60219941362395e-94	4.25579768689934e-91	nuclear factor of activated T-cells 5-like isoform X1	Y	120812888
LOC120812889	12.0461929175411	7.36368610375809	1.25691929371219	5.85851942968441	4.67011983190822e-09	1.8607314116933e-07	uncharacterized protein LOC120812889	Y	120812889
LOC120812890	73.6297075983276	9.03518047818733	1.19676470853874	7.54967155508735	4.36357261888652e-14	2.81933964938111e-12	uncharacterized protein K02A2.6-like	Y	120812890
LOC120812891	28.631718951649	4.79932732140878	0.901350028092041	5.32459884820539	1.01176071471973e-07	3.61541878117935e-06	WW domain-containing oxidoreductase-like	Y	120812891
LOC120812892	998.995011452862	5.56245277432382	0.39230032011587	14.1790676405283	1.23476156389825e-45	3.78438589058355e-43	26S proteasome non-ATPase regulatory subunit 7-like	Y	120812892
LOC120812894	2.40793247798603	4.57540876237566	1.5942737832388	2.86990152537076	0.0041059965044394	0.0840393428382948	uncharacterized LOC120812894	Y	120812894
LOC120812899	0.713001803002634	0.191401207104801	2.8378082648971	0.0674468425060217	0.946225979133331	1	general transcription factor II-I repeat domain-containing protein 2-like	Y	120812899
LOC120812900	1.87065930111806	1.57555985821987	1.51073902875118	1.04290670210743	0.296991505282033	1	uncharacterized protein LOC120812900	Y	120812900
LOC120812902	0.627926270220222	2.42615361843568	3.12223071345633	0.777057764494895	0.437124690831006	1	uncharacterized protein LOC120812902	Y	120812902
LOC120812903	3.12236570720644	5.23523734806839	1.42172751616278	3.68230711479666	0.00023113273244773	0.00578582104910517	uncharacterized LOC120812903	Y	120812903
LOC120812904	13.7916083962771	5.51653693430672	1.08575002685544	5.08085360152722	3.75742615057926e-07	1.25805363523456e-05	LOW QUALITY PROTEIN: ras association domain-containing protein 10-like	Y	120812904
LOC120812905	2.71184778476949	1.00652728348369	1.17853377120119	0.854050437992801	0.393077043391973	1	uncharacterized protein LOC120812905 isoform X1	Y	120812905
LOC120812906	120.792887839129	-0.603204816066667	1.4679561286632	-0.410914743491671	0.68113505117703	1	uncharacterized LOC120812906	Y	120812906
LOC120812907	8.06201088196328	5.69198096090021	1.27233055396419	4.47366523044327	7.68900912732518e-06	0.000221195490009429	uncharacterized LOC120812907, transcript variant X3	Y	120812907
LOC120812908	13.3238349249581	1.28361589632056	0.540400443026261	2.37530504070697	0.0175344526489949	0.295612570540812	ammonium transporter Rh type C 1	Y	120812908
LOC120812912	0.736399978184286	2.07357305821121	7.2429583385298	0.28628813825707	0.774657442400364	1	small nucleolar RNA SNORD16	Y	120812912
LOC120812914	2.42065431678731	4.6303485941526	1.54308416061799	3.00071033863649	0.00269350654138904	0.0569831569720764	small nucleolar RNA SNORA71	Y	120812914
LOC120812916	10.497325814947	7.55847349777084	1.25069021844124	6.04344176225439	1.50860846112328e-09	6.31607598452067e-08	small nucleolar RNA SNORD16	Y	120812916
LOC120812918	7.77077462365896	0.872581991943447	0.657300743981424	1.32752320750166	0.184335668216302	1	arylamine N-acetyltransferase, pineal gland isozyme NAT-10-like	2	120812918
LOC120812925	11.4815004483503	-0.141384926444322	0.536902804975771	-0.263334303963456	0.792292921709274	1	uncharacterized LOC120812925	NA	120812925
LOC120812936	0.759932072489723	-2.8144377400127	3.25786071346577	-0.863891365391939	0.38764757059203	1	uncharacterized LOC120812936	NA	120812936
LOC120812937	2.4022736417628	1.67094120081719	1.53057699858355	1.09170672391101	0.274962028806457	1	lymphocyte antigen 6G-like	NA	120812937
LOC120812938	3.47062108173053	0.321289875561227	1.20468762178332	0.266699740041835	0.789700354086747	1	ly-6/neurotoxin-like protein 1	NA	120812938
LOC120812939	1.22092827636519	1.74270359893405	1.67118555397481	1.04279479605908	0.297043342037891	1	LOW QUALITY PROTEIN: zinc-binding protein A33-like	NA	120812939
LOC120812940	5.84698672603055	1.05233166981193	0.76332729634486	1.37861134385073	0.168014617103105	1	zinc-binding protein A33-like	NA	120812940
LOC120812941	7.95730526302055	0.923573857173021	0.799989805831576	1.15448203269663	0.248302600609114	1	E3 ubiquitin-protein ligase TRIM39-like	NA	120812941
LOC120812942	23.2894991725935	0.301583152969131	0.434335273040625	0.694355654924952	0.487459196344263	1	retinol dehydrogenase 14-like	NA	120812942
LOC120812944	6.17604338678905	1.53746538884613	0.828069251580014	1.85668696900958	0.0633557025162943	0.736143327974307	zinc-binding protein A33-like	NA	120812944
LOC120812945	23.5276329003088	-0.706484982659186	0.540085182860194	-1.3080991759814	0.190839672924974	1	G2/mitotic-specific cyclin-B2-like	2	120812945
LOC120812946	227.069935502742	2.34020551997181	1.3847941747271	1.68993021683745	0.0910413058978649	0.88761560309721	complement C3-like	NA	120812946
LOC120812951	180.838947076904	0.133467466013363	0.231720927717792	0.575983651230287	0.564626232118812	1	uncharacterized protein LOC120812951 isoform X1	NA	120812951
LOC120812970	3.09370733706557	0.886428034813414	0.957763960170519	0.925518260945626	0.354696389416962	1	uncharacterized LOC120812970	2	120812970
LOC120812979	3.90448140015593	-0.400892245156866	1.19744902601738	-0.334788568403785	0.737784584488074	1	macrophage mannose receptor 1-like	NA	120812979
LOC120812980	1.71610699661641	1.330026599102	2.38437469195803	0.55780939278876	0.576974548098912	1	putative C-type lectin domain family 20 member A	NA	120812980
LOC120812982	2.84354989046861	0	1.88150252038115	0	1	1	hepatic lectin-like	NA	120812982
LOC120812983	9.39157425966743	-0.658116948882679	1.31488295669612	-0.500513711529362	0.616713403883946	1	macrophage mannose receptor 1-like	NA	120812983
LOC120812985	129.247600263937	0.00278947970324051	0.20233471936335	0.0137864609297784	0.98900034412148	1	LOW QUALITY PROTEIN: CYFIP-related Rac1 interactor B-like	NA	120812985
LOC120812986	1.15715352786627	0.312364839406321	1.86118096837466	0.167831524561045	0.86671582123716	1	uncharacterized gene	NA	120812986
LOC120812994	29.3250719926427	0.831725392831884	0.540891432517991	1.53769378257663	0.124123504568475	0.995291676310163	uncharacterized protein LOC120812994 isoform X1	NA	120812994
LOC120812997	4.2327708802738	-0.146776301059925	1.12212084312954	-0.130802579738715	0.895931482195813	1	sialic acid-binding Ig-like lectin 5	NA	120812997
LOC120812999	3.99054498724869	-0.934713682113726	1.20464845059217	-0.775922371090296	0.437794822822477	1	myelin-associated glycoprotein-like isoform X1	NA	120812999
LOC120813001	169.093480301079	0.051351536724009	0.199611036720391	0.257258003203202	0.796979610192036	1	aspartyl/asparaginyl beta-hydroxylase-like isoform X1	NA	120813001
LOC120813002	53.5259019039895	0.363674085939626	0.334000583656204	1.08884266595763	0.276223273065221	1	LOW QUALITY PROTEIN: sodium channel protein type 5 subunit alpha-like	NA	120813002
LOC120813005	795.089581526336	0.347017009494546	0.254310663700395	1.3645397501041	0.172397752509538	1	annexin A3-like	NA	120813005
LOC120813006	137.905081576495	0.166312225356391	0.212762633699613	0.781679670271416	0.434402852184608	1	BMP-2-inducible protein kinase-like	NA	120813006
LOC120813007	195.181406062371	0.233957510646694	0.213766619378209	1.09445296617037	0.273756364796414	1	BMP-2-inducible protein kinase-like	NA	120813007
LOC120813011	550.547388412116	0.182740091058909	0.115433833687277	1.58307218275339	0.113405013029322	0.966035477351918	ras-related protein Rab-39B	NA	120813011
LOC120813013	2.77735289589016	1.3300260744023	2.5444531751729	0.522715877572367	0.601171987438782	1	uncharacterized LOC120813013	NA	120813013
LOC120813014	0.588409182126281	-0.583204258764866	3.29637205569807	-0.176923068425103	0.859568818470733	1	LOW QUALITY PROTEIN: uncharacterized protein LOC120813014	NA	120813014
LOC120813015	10.0484528332187	-0.0130706254969611	0.628557375025092	-0.0207946418518108	0.983409471999048	1	deleted in malignant brain tumors 1 protein-like	NA	120813015
LOC120813017	6.31843814235888	-0.191413111506955	1.01697597717706	-0.188217928252626	0.850705818936158	1	uncharacterized LOC120813017	NA	120813017
LOC120813018	3.04723272762813	3.67459923066224	1.76137915638297	2.08620569702217	0.036959994417384	0.518828905779203	zinc-binding protein A33-like	NA	120813018
LOC120813019	186.95798142258	0.0336320837126181	0.245692405789834	0.136886948558708	0.891120155261832	1	calcium/calmodulin-dependent protein kinase type II subunit beta-like	NA	120813019
LOC120813020	16.287661910747	0.249396039293198	0.522099283702219	0.477679336245636	0.632878453858663	1	E3 ubiquitin-protein ligase TRIM39-like	NA	120813020
LOC120813021	15.6031258533816	-0.0658473615887777	0.449331152577458	-0.146545284499112	0.883490943896327	1	uncharacterized LOC120813021	NA	120813021
LOC120813023	630.147501796735	-0.0106892433156691	0.165678004281061	-0.0645181800810179	0.948557631657888	1	uncharacterized protein LOC120813023	NA	120813023
LOC120813024	51.4607275071705	-0.0522563382092387	0.361056647314157	-0.144731688498094	0.884922718768561	1	gamma-aminobutyric acid receptor subunit rho-3-like isoform X1	NA	120813024
LOC120813025	29.3578358664477	0.368136268769922	0.400044898590101	0.920237378522669	0.357448725261813	1	coagulation factor XIII A chain-like	NA	120813025
LOC120813043	447.38919184817	0.0606559511943768	0.307469943428253	0.197274408412316	0.843612804940739	1	phenazine biosynthesis-like domain-containing protein 1 isoform X1	2	120813043
LOC120813069	164.995328811495	0.0867688682564329	0.188257455048224	0.460905350251368	0.644866513057393	1	uncharacterized protein LOC120813069	2	120813069
LOC120813071	864.885864447181	0.297787789705072	0.232092754229133	1.28305509016918	0.199472776173711	1	2-oxoglutarate dehydrogenase, mitochondrial-like isoform X1	NA	120813071
LOC120813072	92.0293869720314	0.0968066943180706	0.3125179207299	0.309763658007113	0.756740689847247	1	calcium/calmodulin-dependent protein kinase type II subunit beta-like	NA	120813072
LOC120813074	4.26748456899011	0.31723406662274	0.886088948202129	0.358016051623719	0.720331301216443	1	poly(ADP-ribose) glycohydrolase-like	NA	120813074
LOC120813076	86.7445070051665	0.086160677655434	0.231126550763881	0.372785720077032	0.70930793174154	1	SRSF protein kinase 3-like	NA	120813076
LOC120813077	909.107928658818	0.0146854637712345	0.20063825985254	0.0731937357412675	0.941651951173343	1	plexin-B3-like	NA	120813077
LOC120813078	393.134395684007	0.0321020049535704	0.182348907799372	0.176047146873456	0.860256902973227	1	SRSF protein kinase 3-like	NA	120813078
LOC120813079	34.3542479536377	-0.217781763783832	0.415937586440069	-0.523592411178285	0.600562060889212	1	uncharacterized LOC120813079, transcript variant X2	NA	120813079
LOC120813080	131.961355617715	-0.0970434623480667	0.253580302049169	-0.382693220111592	0.701947242046328	1	fibulin-7	2	120813080
LOC120813081	37.7398589177404	0.312234610282392	0.331591386660719	0.941624610418084	0.346384865150528	1	metal transporter CNNM1-like isoform X1	NA	120813081
LOC120813083	1439.67031578671	0.176599802596141	0.123566639818405	1.42918673564057	0.152950569099765	1	aspartate aminotransferase, cytoplasmic-like	NA	120813083
LOC120813084	0.537936423365628	0	5.16246220754624	0	1	1	uncharacterized LOC120813084, transcript variant X2	NA	120813084
LOC120813085	19.3820251352466	0.725898445240895	0.588212876713087	1.23407438697566	0.217175186697714	1	uncharacterized LOC120813085	NA	120813085
LOC120813086	6.46628435098555	1.24139347877577	0.918851896858846	1.35102673566823	0.17668686851138	1	translocon-associated protein subunit alpha-like isoform X1	NA	120813086
LOC120813090	1.31473054674801	-0.286783554245545	1.47395662868091	-0.194567159348641	0.845731814712101	1	equilibrative nucleoside transporter 1-like	NA	120813090
LOC120813091	53.5015301638138	0.383398975680817	0.358976517226703	1.06803358237133	0.285505363622153	1	E3 ubiquitin-protein ligase TRIM39-like isoform X1	NA	120813091
LOC120813094	15.0389119347201	0.112319039619531	0.746654070705444	0.150429822894304	0.880425513706087	1	E3 ubiquitin-protein ligase TRIM39-like isoform X1	NA	120813094
LOC120813095	20.6380000806329	0.00594982540725222	0.383939282466449	0.0154967873280123	0.987635847526977	1	metal transporter CNNM3-like	NA	120813095
LOC120813096	0.606230107606918	0.814487723254353	2.0966047994297	0.38847937554846	0.697661313893299	1	uncharacterized LOC120813096	NA	120813096
LOC120813099	1.57037963173446	-0.445531017684396	1.5016837262075	-0.29668765127367	0.76670498564056	1	uncharacterized protein LOC120813099	NA	120813099
LOC120813101	100.234173063463	0.161426696235594	0.383187735603154	0.421273128644113	0.673555649817175	1	E3 ubiquitin-protein ligase TRIM21-like isoform X1	NA	120813101
LOC120813103	270.523942142972	0.0663156083717694	0.272834227646858	0.243061909584177	0.807957438204487	1	plexin-B1-like	NA	120813103
LOC120813104	5.4222680206243	0.734301380799257	0.859518336935174	0.854317295216284	0.392929206826029	1	uncharacterized LOC120813104	NA	120813104
LOC120813105	13.7002658572974	-0.285469322042842	1.18684057244725	-0.24052878598025	0.809920350170815	1	uncharacterized LOC120813105	NA	120813105
LOC120813106	17.1983558550223	0.689988948577577	0.54913325611421	1.25650548549926	0.208932758346043	1	GRB2-associated-binding protein 1-like	NA	120813106
LOC120813107	57.752822905325	0.514110460829602	0.713708111714226	0.72033714118056	0.471317442079607	1	uncharacterized LOC120813107	NA	120813107
LOC120813108	1.24850870749219	1.40350787089681	1.75196188284849	0.801106396570038	0.42307005342536	1	translocon-associated protein subunit alpha-like isoform X1	NA	120813108
LOC120813110	62.1051483156254	0.0285194275334304	0.324003305972344	0.0880220263427336	0.929859169598584	1	cGMP-dependent protein kinase 2-like	NA	120813110
LOC120813114	11.6100462692691	-0.0813490148207474	0.573518623626208	-0.141841975952583	0.88720482723217	1	uncharacterized LOC120813114	NA	120813114
LOC120813115	58.1068189948078	-0.363783923698164	0.411218119749301	-0.884649547835939	0.376345674535546	1	AP-3 complex subunit beta-1-like	NA	120813115
LOC120813116	6.82567570245889	0.15549342801868	0.801549781197632	0.19399098055563	0.84618294422772	1	LOW QUALITY PROTEIN: collagen alpha-1(XXI) chain-like	NA	120813116
LOC120813117	73.9148058988858	-0.205146944650921	0.244899374558061	-0.837678516007335	0.402211282630963	1	potassium voltage-gated channel subfamily A member 1	NA	120813117
LOC120813118	1.05185396090763	1.20719106976115	2.38713441600091	0.505707203444167	0.613062210646082	1	uncharacterized LOC120813118	NA	120813118
LOC120813119	171.010248979196	0.0810016818983048	0.222881974221041	0.363428591214703	0.716284747045453	1	sodium/calcium exchanger 1-like	NA	120813119
LOC120813121	2.46887969589763	0.217921281352892	1.55741255482421	0.139925211645343	0.888719081236886	1	uncharacterized LOC120813121	NA	120813121
LOC120813122	30.2857105132767	-0.64167789508626	0.40723604524497	-1.57569032156833	0.115097189022317	0.972953819224723	piezo-type mechanosensitive ion channel component 2-like	NA	120813122
LOC120813124	484.606185133376	-0.269683163395327	0.251284043168079	-1.07322040824909	0.283172236090958	1	LOW QUALITY PROTEIN: piezo-type mechanosensitive ion channel component 2-like	NA	120813124
LOC120813126	116.138840043469	0.144829863868137	0.262774041619634	0.551157423980936	0.581525763496302	1	chloride channel protein 2-like	NA	120813126
LOC120813127	45.2090430521667	-0.438063275292826	0.524444331944503	-0.835290322747128	0.403554264753753	1	GTPase IMAP family member 2-like	NA	120813127
LOC120813128	1.76798823776403	2.70696235342845	2.32320893027073	1.16518248451851	0.243945134036566	1	RING finger protein 223-like	NA	120813128
LOC120813129	6210.03521512521	-0.226757870256131	0.11523447509551	-1.96779540209808	0.0490915834422885	0.626837301772469	actin, cytoplasmic 3-like	NA	120813129
LOC120813130	108.560284011801	0.0665529181603	0.227169148344975	0.292966358526969	0.769547866029257	1	actin, cytoskeletal 3	NA	120813130
LOC120813131	986.649449462273	0.0442049081789804	0.260006338407475	0.170014732908948	0.864998550144555	1	ras-responsive element-binding protein 1-like	NA	120813131
LOC120813132	46.9012143534211	0.216680904879514	0.395118264175386	0.548395061746206	0.583420666520619	1	E3 ubiquitin-protein ligase TRIM21-like isoform X1	NA	120813132
LOC120813133	2.20112394389036	-4.16641417441464	1.65997777889101	-2.50992165521523	0.012075794980758	0.218035847986901	uncharacterized LOC120813133	NA	120813133
LOC120813135	174.441343844334	-0.546752310406663	1.09796646705304	-0.497968131826609	0.618506504126558	1	uncharacterized protein LOC120813135	NA	120813135
LOC120813137	107.108515384361	0.165278322361718	0.18567110029737	0.890167194016781	0.373376117123417	1	glutamate receptor ionotropic, NMDA 1-like	NA	120813137
LOC120813138	1.96050906905826	-0.593561635625195	2.15036481384304	-0.276028342634759	0.78252629729853	1	proteasome subunit beta type-11-like	NA	120813138
LOC120813139	135.470196054198	0.156780313345515	0.333425910462589	0.47021034786409	0.638204741826414	1	sodium-dependent phosphate transport protein 2B-like	NA	120813139
LOC120813141	85.2482525055755	-0.0361934359937915	0.333413026040609	-0.108554355010062	0.913555966144892	1	LOW QUALITY PROTEIN: nidogen-1-like	NA	120813141
LOC120813142	23.304963992062	-0.512810608158703	0.474460275953328	-1.08082938477477	0.279773014738032	1	sodium-dependent phosphate transport protein 2A-like	NA	120813142
LOC120813158	77.7242694043509	0.852841782216275	0.296516265722054	2.87620572901625	0.00402487289587233	0.0825910827886042	mitochondrial uncoupling protein 2-like	1	120813158
LOC120813168	357.31806850909	-0.0276749743511842	0.192484337237164	-0.1437777990065	0.885675934529991	1	A-kinase anchor protein 13-like isoform X1	NA	120813168
LOC120813169	17.5945436610246	-0.343872096706613	0.537326216080918	-0.639968954455087	0.522192783056474	1	uncharacterized LOC120813169	NA	120813169
LOC120813172	326.116191928686	0.22421916952047	0.17254779538222	1.29946122478001	0.193785692147199	1	pantothenate kinase 3-like	NA	120813172
LOC120813174	437.254246251828	-0.0250120642068851	0.195016078860149	-0.128256420460704	0.897946051634195	1	LOW QUALITY PROTEIN: NHS-like protein 2	NA	120813174
LOC120813175	1.53136453949016	0.311991589554469	1.58266850344582	0.197130093178195	0.843725734506828	1	tapasin-like	NA	120813175
LOC120813176	26.9822068123049	0.241666618609498	1.16565630810578	0.207322361599202	0.83575811148738	1	KIF-binding protein-like	NA	120813176
LOC120813177	1433.17111191641	0.0191457354124586	0.212839093285274	0.0899540357785543	0.928323740817924	1	mitochondrial pyruvate carrier 1-like	NA	120813177
LOC120813178	3.9383263955093	1.29525741834802	1.34967981057524	0.959677553297605	0.337217523826759	1	uncharacterized LOC120813178	NA	120813178
LOC120813179	117.066387017128	-0.282486434960541	0.780123623322445	-0.362104705607387	0.717273787363029	1	globoside alpha-1,3-N-acetylgalactosaminyltransferase 1-like	NA	120813179
LOC120813180	30.7552343030061	0.243752844359694	1.18441314310375	0.205800523051391	0.836946732610345	1	KIF-binding protein-like	NA	120813180
LOC120813181	2.69858630072505	-0.140235945739657	1.06007621925353	-0.132288549816168	0.894756063702241	1	uncharacterized LOC120813181, transcript variant X2	2	120813181
LOC120813182	3.40102028375921	-0.112852590725143	1.9284250497714	-0.0585205998742451	0.95333395428513	1	uncharacterized LOC120813182	NA	120813182
LOC120813183	3.39192118127568	0.502779989003207	1.69805835298751	0.29609111378218	0.767160500069257	1	uncharacterized LOC120813183	NA	120813183
LOC120813186	60.85280411738	0.0754222979057698	0.302871639589762	0.24902396938825	0.803342240447423	1	E3 ubiquitin-protein ligase TRIM39-like	NA	120813186
LOC120813187	35.3559096761833	0.490441350017363	0.325924511294187	1.50476976423132	0.132383279799487	1	G protein-coupled receptor 137Ba-like	NA	120813187
LOC120813189	17.7806755651283	0.434139868020962	0.540547221988763	0.803148828373752	0.421888718146942	1	E3 ubiquitin-protein ligase TRIM39-like	NA	120813189
LOC120813190	18.4445936752196	0.483754943301645	0.52183157374363	0.927032720215026	0.353909546030521	1	E3 ubiquitin-protein ligase TRIM21-like isoform X1	NA	120813190
LOC120813191	6.29384635515525	0.949865206854945	0.638296062099352	1.48812637779848	0.136717568279863	1	uncharacterized LOC120813191	2	120813191
LOC120813192	0.948100854714234	1.25514498395365	2.53537013041355	0.49505394454928	0.620562042403808	1	uncharacterized protein LOC120813192	NA	120813192
LOC120813193	2.00952857810297	-0.00176542622112551	1.71772445405421	-0.00102777032542019	0.999179958069666	1	uncharacterized LOC120813193	NA	120813193
LOC120813194	146.674141171933	0.193612807353641	0.266294930934861	0.727061557927292	0.467188246684564	1	uncharacterized protein LOC120813194	NA	120813194
LOC120813195	1.8601982967533	-0.0439400942144535	1.37033182272655	-0.0320652950516948	0.974419979706721	1	uncharacterized LOC120813195	NA	120813195
LOC120813196	0.960426450400707	-0.278712424887502	2.11757804859214	-0.131618489846361	0.895286059977565	1	calcium/calmodulin-dependent 3',5'-cyclic nucleotide phosphodiesterase 1C-like	NA	120813196
LOC120813197	9.67553103867047	-0.0601344849925773	3.76837181451382	-0.0159576835706526	0.987268151011028	1	E3 ubiquitin-protein ligase TRIM21-like	NA	120813197
LOC120813198	14.3287791493026	-0.176596544919695	0.580786436150727	-0.304064513093871	0.761078742031527	1	E3 ubiquitin-protein ligase TRIM21-like	NA	120813198
LOC120813200	38.6505574637632	-0.565656804038357	0.42215448648713	-1.33992844360213	0.180268609752662	1	metal transporter CNNM3-like	NA	120813200
LOC120813202	9.93684837313672	-0.213279530036094	0.837712120053198	-0.254597641517411	0.799033880969787	1	H-2 class I histocompatibility antigen, Q9 alpha chain-like	NA	120813202
LOC120813203	44.8709277625641	-0.03765355735322	0.313231446926077	-0.12021001634011	0.904316783423478	1	LOW QUALITY PROTEIN: serine/threonine-protein kinase D1-like	NA	120813203
LOC120813204	3.28011922313606	1.09825271805435	1.07950053745142	1.01737116374875	0.30897689448729	1	uncharacterized LOC120813204	NA	120813204
LOC120813205	52.2364476310125	0.0286791783588562	0.240093975283055	0.119449804290363	0.904919005591506	1	anthrax toxin receptor 2-like	NA	120813205
LOC120813207	75.1001532644549	0.304119318611304	0.388722788650405	0.782355260588572	0.434005819012372	1	NLR family CARD domain-containing protein 3-like	NA	120813207
LOC120813211	10.9234299611852	-1.86620240509535	0.895558853330717	-2.0838411659431	0.0371746174340519	0.520473620470425	uncharacterized LOC120813211	NA	120813211
LOC120813212	27.0344097869587	-0.676778828680569	0.726212863976021	-0.931929000782498	0.351373218893665	1	uncharacterized LOC120813212	NA	120813212
LOC120813213	1.80471272697553	-2.40759842147442	1.43739092002081	-1.67497817604105	0.0939385136727769	0.900438696014998	uncharacterized LOC120813213	NA	120813213
LOC120813214	1.44851185789421	-2.17331643796776	1.77409377341504	-1.22502906584483	0.220564269381563	1	complement C3-like	NA	120813214
LOC120813215	1.2952861583327	0.368232595419923	2.43373514467952	0.15130347943774	0.87973632468776	1	tRNA (cytosine(38)-C(5))-methyltransferase-like	NA	120813215
LOC120813216	8.14593441771702	-0.00746165999543116	1.14464678357262	-0.00651874456165612	0.994798831194901	1	tRNA (cytosine(38)-C(5))-methyltransferase-like	NA	120813216
LOC120813218	8.47213517674323	-0.380110119537509	0.695188700413709	-0.546772580324313	0.584534983083911	1	uncharacterized LOC120813218	NA	120813218
LOC120813219	10.2694433252481	-0.381915595322578	0.665875722073453	-0.573553866978873	0.566269737498438	1	uncharacterized protein LOC120813219	NA	120813219
LOC120813220	3.46402459076298	-1.37148394842531	0.956720273802845	-1.43352658658923	0.151707406609025	1	uncharacterized LOC120813220	NA	120813220
LOC120813221	0.632010002657412	1.04539762349571	2.97251442994668	0.3516879894556	0.72507226888999	1	uncharacterized LOC120813221	NA	120813221
LOC120813224	110.01738090422	0.0424880025664008	0.396412518138369	0.107181283693898	0.914645163336896	1	protein CutA homolog	NA	120813224
LOC120813225	4.46270415216863	1.22736786960834	1.08807043505717	1.12802244235581	0.259310441323393	1	uncharacterized LOC120813225	NA	120813225
LOC120813226	45.6724036578306	-0.506281580776842	0.669874152592236	-0.755786111193671	0.449777445229133	1	atrial natriuretic peptide receptor 1-like	NA	120813226
LOC120813227	238.728412157019	-0.185172157008867	0.30799904578768	-0.601210164581213	0.547700015206145	1	uncharacterized LOC120813227	NA	120813227
LOC120813228	67.2200498250657	0.108520677604764	0.416075578982591	0.260819627698708	0.794231607483326	1	uncharacterized protein LOC120813228	NA	120813228
LOC120813229	197.151922146196	0.0720025808805326	0.288893382822519	0.249235825954405	0.803178368508331	1	E3 ubiquitin-protein ligase Topors-like	NA	120813229
LOC120813247	13.8612467097457	-0.111912784449977	0.457133948094339	-0.244813987052394	0.806600463317647	1	trace amine-associated receptor 13c-like	2	120813247
LOC120813257	9.24976075785867	-0.455615876584601	0.815865777801327	-0.558444647368882	0.576540792351091	1	uncharacterized LOC120813257	NA	120813257
LOC120813260	0.625008113368153	-0.593556417520768	4.71233944453888	-0.125957907851617	0.899765243799309	1	uncharacterized gene	NA	120813260
LOC120813266	0.817958712520127	0	3.85216385050579	0	1	1	uncharacterized gene	NA	120813266
LOC120813267	335.311164016526	-0.00673472787584448	0.146878174908088	-0.0458524752234897	0.963427833582126	1	WASP homolog-associated protein with actin, membranes and microtubules	2	120813267
LOC120813268	0.76806325574351	-0.593560540143326	2.88361780349066	-0.205838838775656	0.83691680180755	1	uncharacterized LOC120813268	NA	120813268
LOC120813269	10.1139414085493	0.327326842559423	1.13254955885145	0.289017676975984	0.772567850273192	1	uncharacterized LOC120813269	NA	120813269
LOC120813271	5.7184948369151	0.115434550636105	1.20697442064006	0.095639599864005	0.923806813195784	1	E3 ubiquitin-protein ligase TRIM21-like	NA	120813271
LOC120813272	16.0060057890011	-0.309774567746504	0.422143864958927	-0.733812790994	0.463062843761575	1	putative neural-cadherin 2	NA	120813272
LOC120813273	4.36796130465212	-0.0171818028658317	0.896552888201441	-0.0191642936986125	0.984710041869124	1	neural-cadherin-like	NA	120813273
LOC120813274	26.2642621426081	-0.0725875703127084	0.375761878959469	-0.193174386166347	0.846822397788904	1	cadherin-22-like	NA	120813274
LOC120813275	8.08226744778822	0.232973217492241	0.57720240662774	0.403624820023479	0.686488631254958	1	LOW QUALITY PROTEIN: ATPase family AAA domain-containing protein 2-like	NA	120813275
LOC120813276	95.6811109818027	0.0154669729593799	0.28836923269132	0.0536360027560094	0.95722517173297	1	LOW QUALITY PROTEIN: zinc fingers and homeoboxes protein 1-like	NA	120813276
LOC120813277	64.5867179300331	-1.04729330727902	0.759205694234463	-1.37945923645245	0.167753206206083	1	uncharacterized protein LOC120813277 isoform X1	NA	120813277
LOC120813280	362.301402990435	-0.0073274052816987	0.215780613250955	-0.0339576626987192	0.972910911486285	1	fibronectin type III and SPRY domain-containing protein 2	2	120813280
LOC120813281	67.7492669260081	0.332760672922158	0.301767393190746	1.10270586031083	0.270154921018139	1	uncharacterized LOC120813281	NA	120813281
LOC120813282	9.14673773725442	-1.16886692982813	0.630689941043368	-1.85331468565114	0.0638372674684918	0.738205189998612	gamma-aminobutyric acid receptor subunit gamma-3-like	NA	120813282
LOC120813283	0.846596121311191	0.301667946108987	1.99455609158868	0.151245656806124	0.879781935595796	1	uncharacterized LOC120813283	NA	120813283
LOC120813285	187.786903190371	0.155937165402848	0.286100479321389	0.545043356001082	0.585723699098096	1	LOW QUALITY PROTEIN: unconventional myosin-XVIIIb	NA	120813285
LOC120813286	107.566607046724	0.412399038523254	0.277496661803703	1.48614053892648	0.137241951416713	1	unconventional myosin-XVIIIb	NA	120813286
LOC120813287	41.8781503752814	0.177221653691605	0.455869599169486	0.388755148433832	0.697457282350311	1	sodium/hydrogen exchanger 9B2-like isoform X1	NA	120813287
LOC120813288	38.237926724957	0.275629962097508	0.337240792766467	0.817309080068428	0.413751819048605	1	cysteinyl leukotriene receptor 2-like	NA	120813288
LOC120813302	1496.92001684279	0.0944250158456504	0.0914872392002115	1.0321113269033	0.302019968234849	1	KH homology domain-containing protein 4-like	2	120813302
LOC120813320	5.19349461651504	0.118502630440304	0.721649595706008	0.164210762599222	0.869565228790035	1	uncharacterized LOC120813320	NA	120813320
LOC120813324	3.43879196638491	-0.498419152114747	1.07113938291252	-0.465316801964188	0.641704604251104	1	uncharacterized protein LOC120813324	NA	120813324
LOC120813325	5.24815548358978	-0.262346284175902	0.726840009722774	-0.360940895749484	0.718143631022047	1	E3 ubiquitin-protein ligase TRIM39-like isoform X1	NA	120813325
LOC120813326	33.8038344608995	-0.284829347124962	0.400698252272826	-0.710832516761339	0.477188028018715	1	RNA-binding protein 34-like	NA	120813326
LOC120813328	0.750358003228205	3.21500503112234	3.36685336750908	0.954899034851914	0.339628757896771	1	uncharacterized LOC120813328	NA	120813328
LOC120813331	0.552003561933391	1.64943289700732	2.36222932134521	0.698252655702379	0.485019201786517	1	tRNA (cytosine(38)-C(5))-methyltransferase-like	NA	120813331
LOC120813332	3.71355517067277	0.253434336964457	1.39536546825554	0.181625776708732	0.855876418410234	1	uncharacterized protein LOC120813332	NA	120813332
LOC120813338	361.60610443028	-0.168079528559487	0.220901764929966	-0.760879065917711	0.446729303338773	1	RNA guanine-N7 methyltransferase activating subunit-like	2	120813338
LOC120813354	303.770959561186	0.206485372397367	0.197547028310276	1.04524666436922	0.295908981219335	1	myoblast determination protein 1 homolog 1-like	2	120813354
LOC120813364	36.0654968688311	-0.581902284192938	0.980598364918228	-0.593415515476066	0.552903107864166	1	5.8S ribosomal RNA	NA	120813364
LOC120813366	984.072297801176	0.0261165288950474	0.701699713234543	0.0372189533535095	0.970310426490893	1	28S ribosomal RNA	NA	120813366
LOC120813367	1.03247951879374	2.60037286190055	2.60578225983984	0.997924079067288	0.318316174806617	1	uncharacterized LOC120813367, transcript variant X2	NA	120813367
LOC120813368	20.5396579337667	-0.691263597749288	0.660011432270231	-1.0473509456822	0.294937747305761	1	5.8S ribosomal RNA	NA	120813368
LOC120813370	1.01787473447857	1.33002107650845	3.74027047839501	0.355594891917863	0.722143969599691	1	uncharacterized LOC120813370, transcript variant X2	2	120813370
LOC120813371	0.52710397610802	0	4.1929864540819	0	1	1	uncharacterized LOC120813371	NA	120813371
LOC120813372	1.28328531212448	0.917095519218744	1.38265826954856	0.663284297658146	0.507148491279136	1	translocon-associated protein subunit alpha-like isoform X1	NA	120813372
LOC120813373	1.92501880202166	-2.64076021212672	1.79876819214071	-1.46809367858788	0.142078778459732	1	B-cell receptor CD22-like	NA	120813373
LOC120813374	1.48488321746409	-0.30695354098752	1.7375111793665	-0.176662771804114	0.859773284655678	1	B-cell receptor CD22-like	NA	120813374
LOC120813375	8.15116788999505	0.245852435438364	1.31455944796801	0.187022683392822	0.851642847950892	1	uncharacterized protein LOC120813375	NA	120813375
LOC120813376	230.155320839497	0.12843680474315	0.243882764257101	0.52663338114272	0.598448206251816	1	ras-GEF domain-containing family member 1B-A	NA	120813376
LOC120813378	28.8284409028665	1.29898849717367	0.843101896280985	1.54072538907059	0.123383634896936	0.993134402641798	mucin-5AC-like	NA	120813378
LOC120813379	10.2082197271515	0.32670578923956	0.534772826411187	0.610924439508368	0.541249604410362	1	C-type lectin domain family 18 member A-like	2	120813379
LOC120813380	10.9680904397966	0.831974627356041	0.892171879840654	0.932527292279864	0.351064088839448	1	uncharacterized LOC120813380	NA	120813380
LOC120813381	3.00560125434538	1.14016883546714	1.10627852064148	1.03063452303676	0.302712240330335	1	estrogen receptor beta-like	NA	120813381
LOC120813384	49.7030670723734	0.0259571427391495	0.258022236471379	0.100600409848896	0.919867671346016	1	shaker-related potassium channel tsha2-like	NA	120813384
LOC120813386	557.434378784144	0.111044650012157	0.132237971016217	0.839733468071284	0.401057844402544	1	LOW QUALITY PROTEIN: 28S ribosomal protein S5, mitochondrial-like	NA	120813386
LOC120813387	1.38917579951166	0.431240926712871	1.82036707822282	0.236897783898554	0.812736089253929	1	uncharacterized LOC120813387	NA	120813387
LOC120813389	23.0782459112322	-0.721249123354782	0.572961105300395	-1.25880992039877	0.208098996262905	1	uncharacterized LOC120813389	NA	120813389
LOC120813390	0.739439302864346	1.70688901538392	2.70709521257699	0.630524189712213	0.528351681388056	1	putative gustatory receptor clone PTE01	NA	120813390
LOC120813392	0.59395322268946	2.03789375579191	4.07093198253067	0.500596365779875	0.616655220650706	1	putative gustatory receptor clone PTE01	NA	120813392
LOC120813406	6.46259261282272	1.09666336707715	0.692261088894365	1.58417594845417	0.113153684966209	0.966035477351918	scavenger receptor cysteine-rich type 1 protein M130-like	2	120813406
LOC120813423	1.87343293245267	-1.85097434860716	1.79063105224408	-1.03369945823706	0.30127668645297	1	uncharacterized LOC120813423	2	120813423
LOC120813450	7645.66023388071	0.019351269294775	0.137466762901178	0.140770531627971	0.888051223562209	1	cold-inducible RNA-binding protein A-like	2	120813450
LOC120813466	37945.9068035638	-0.0736998779429589	0.169736559211219	-0.434201554959339	0.664142084029774	1	cold-inducible RNA-binding protein A-like	2	120813466
LOC120813470	79.4989585352722	-0.0392728172224172	0.29117630505441	-0.134876418653223	0.892709584350407	1	matrix metalloproteinase-24-like	NA	120813470
LOC120813471	25.1109664110669	0.155172684685122	0.550157957750358	0.282051150036321	0.777904289680843	1	LOW QUALITY PROTEIN: nuclear factor 7, brain-like	NA	120813471
LOC120813472	0.994852268007853	0.738556382144207	1.85647914488369	0.397826382364493	0.690758168636465	1	uncharacterized LOC120813472	NA	120813472
LOC120813473	2.24625320589017	-0.815404557603883	1.51078968718721	-0.53972075962605	0.58938962116407	1	uncharacterized LOC120813473	NA	120813473
LOC120813474	1.43533768938625	1.13012384437705	1.35019808963746	0.83700595716329	0.402589219526714	1	uncharacterized LOC120813474, transcript variant X3	NA	120813474
LOC120813476	113.054568807739	-0.446031018903696	0.493933307537234	-0.903018711428107	0.366515964244102	1	salivary glue protein Sgs-3-like isoform X1	NA	120813476
LOC120813477	42.0483820054206	0.0604029115956544	0.380896387203532	0.1585809517363	0.873999037181839	1	uncharacterized LOC120813477	2	120813477
LOC120813478	57.6081708239052	0.278842972120519	0.295540728691992	0.943500996815651	0.345424705677105	1	60S ribosomal protein L5	NA	120813478
LOC120813481	82.0932311795397	-0.0656006421642601	0.491397851484837	-0.133498023986139	0.893799526914913	1	5.8S ribosomal RNA	NA	120813481
LOC120813487	4.42027755456426	-0.0936138720154947	2.19968788800396	-0.0425577976430291	0.966054037590976	1	histone H2A-like	NA	120813487
LOC120813490	12.3098997510783	1.29465730060297	1.81374668661894	0.713802710243062	0.475349183544716	1	histone H1-like	NA	120813490
LOC120813491	32.7058663790448	-0.0681262406862893	0.611178763508048	-0.111466963111182	0.911246061925802	1	interferon-induced very large GTPase 1-like isoform X1	NA	120813491
LOC120813492	14.3216728147092	0.31022401350864	1.15603573824447	0.268351577071258	0.788428708788348	1	uncharacterized LOC120813492	NA	120813492
LOC120813493	52.0273365665188	0.0595794221218174	0.579880309547942	0.102744344204865	0.918165878268165	1	5.8S ribosomal RNA	NA	120813493
LOC120813495	289.886390119592	-0.659880925607294	0.82194395677497	-0.802829584873941	0.422073239823881	1	28S ribosomal RNA	NA	120813495
LOC120813497	787.985004623379	0.0355896109424555	0.126753626861064	0.280777850889155	0.778880792941476	1	rho GTPase-activating protein 19-like isoform X1	NA	120813497
LOC120813498	3.19897944361599	-0.231113734557757	1.69767340492899	-0.136135568765315	0.891714109456617	1	centrosomal protein of 70 kDa-like	NA	120813498
LOC120813499	34.5950177906203	-0.086584314996001	0.364008468013297	-0.237863463640187	0.811986994053167	1	LOW QUALITY PROTEIN: ankyrin repeat domain-containing protein SOWAHC-like	NA	120813499
LOC120813504	15.9666858391543	-0.330099224791838	0.742581535753342	-0.44452926567445	0.656659974891917	1	uncharacterized LOC120813504	NA	120813504
LOC120813506	2.72037351397051	0.979019670535693	1.00890427363529	0.970379149062461	0.33185753801842	1	translocon-associated protein subunit alpha-like	NA	120813506
LOC120813508	64.647862257343	-0.128819289659969	0.500552310148031	-0.257354300536287	0.796905277857669	1	protein NLRC3-like	NA	120813508
LOC120813510	0.889773612240527	1.92756283842937	2.32357216419606	0.829568742529803	0.40678265550651	1	uncharacterized LOC120813510, transcript variant X2	NA	120813510
LOC120813511	39.0239390298448	0.0347850900122997	0.337728630169608	0.102997160752497	0.917965224361535	1	protein EFR3 homolog B-like	NA	120813511
LOC120813512	239.520811324094	0.216573602332807	1.73099886075654	0.125114815060105	0.9004326547366	1	uromodulin-like	NA	120813512
LOC120813513	3.95009127609194	-2.75969058569937	1.58206637944277	-1.74435827823569	0.0810966353495635	0.841082934779464	asialoglycoprotein receptor 1-like isoform X1	NA	120813513
LOC120813514	1.38029885306148	-0.461735050835653	1.39036153251906	-0.332097112899176	0.739815930111541	1	low affinity immunoglobulin epsilon Fc receptor-like isoform X1	NA	120813514
LOC120813515	9.7215288983475	0.347597518043	0.725335191524911	0.479223291664957	0.631779786098642	1	uncharacterized LOC120813515	NA	120813515
LOC120813516	4.22426935674166	0.172045746674958	0.792187195568869	0.217178146323625	0.828069514952403	1	uncharacterized LOC120813516	NA	120813516
LOC120813517	0.789684205452273	-1.81443763788759	1.96819187505117	-0.921880463428095	0.356590930679633	1	translocon-associated protein subunit alpha-like	NA	120813517
LOC120813523	9.1932000508525	-0.64659854013658	0.825194013859911	-0.783571535028548	0.433291563677569	1	caspase-3-like	NA	120813523
LOC120813529	45.4047634345139	0.287128378814068	0.36276989847688	0.791488985220661	0.428658701265581	1	voltage-dependent P/Q-type calcium channel subunit alpha-1A-like	NA	120813529
LOC120813530	1.81754391875931	0.447461690850898	1.75667319781369	0.254721078119594	0.798938535136342	1	uncharacterized LOC120813530	NA	120813530
LOC120813531	5.2485974685483	0.832114337875856	1.40588774067947	0.591878223131593	0.553932137316465	1	uncharacterized LOC120813531	NA	120813531
LOC120813532	266.619638259234	0.0621109302791006	0.187311057412105	0.331592438466939	0.740197030067787	1	disco-interacting protein 2 homolog C-like	NA	120813532
LOC120813533	106.497800757749	0.0419380956748327	0.23885746151003	0.175577917514927	0.860625552094762	1	LOW QUALITY PROTEIN: vasoactive intestinal polypeptide receptor 2-like	NA	120813533
LOC120813544	44.4903774413804	-0.0892727855160818	1.41008201534913	-0.0633103497132246	0.949519374418995	1	uncharacterized LOC120813544	NA	120813544
LOC120813545	153.43936715417	-0.231759918600586	0.442995640851709	-0.52316523511383	0.600859271853096	1	low choriolytic enzyme-like	NA	120813545
LOC120813548	3.76234453445959	0.819207836548143	0.75330245788086	1.08748860166033	0.276820933272615	1	bifunctional glutamate/proline--tRNA ligase-like	NA	120813548
LOC120813549	38.7294845554564	0.192968860689815	0.36374976894416	0.530498923064438	0.595766055492146	1	uncharacterized protein LOC120813549	NA	120813549
LOC120813551	12.4619776342533	-0.197631164664107	0.499100607585669	-0.395974602435611	0.692123764449976	1	uncharacterized LOC120813551	NA	120813551
LOC120813552	87.1702452838073	1.43877728316946	0.900667428719494	1.59745677182422	0.110163926230943	0.95480511900495	uncharacterized LOC120813552	NA	120813552
LOC120813553	2.53821686812028	-0.32749864523179	0.91808137307521	-0.356720716525158	0.721300895005318	1	metal transporter CNNM3-like	NA	120813553
LOC120813578	60.6582091266146	0.253762764894014	1.2249871888762	0.207155443908614	0.835888463096515	1	uncharacterized LOC120813578	NA	120813578
LOC120813579	12.173231713408	0.731449149917111	0.652508663107288	1.12097998275441	0.262296383069086	1	nuclear pore complex protein Nup133-like	NA	120813579
LOC120813586	22.6961641619689	0.526824028320976	0.716732265645122	0.735036014943165	0.462317560583966	1	LOW QUALITY PROTEIN: protein NLRC3-like	NA	120813586
LOC120813620	266.766930174193	-1.15484584438133	0.225557456441105	-5.11996305776249	3.05595514243897e-07	1.03185965586365e-05	epidermal growth factor receptor kinase substrate 8-like protein 2	NA	120813620
LOC120813621	72.4872661034676	-1.00356206333185	0.533628541259795	-1.88063790771503	0.060021191425649	0.716001298513755	acyl-CoA Delta-6 desaturase-like	NA	120813621
LOC120813622	2.8593267958591	-0.937389174313937	1.4605864332047	-0.641789594236608	0.521009806921537	1	uncharacterized LOC120813622	NA	120813622
LOC120813628	2.4871614781691	-0.157642515644842	1.75120044385519	-0.0900196868942079	0.928271570462796	1	uncharacterized LOC120813628, transcript variant X2	NA	120813628
LOC120813629	6.72810043192735	0.0922845229389389	0.906756819579741	0.101774280541624	0.918935840779146	1	uncharacterized LOC120813629	2	120813629
LOC120813639	1.38187707001399	-0.145794294685032	1.94313164382301	-0.0750305802226499	0.940190380961745	1	uncharacterized LOC120813639	2	120813639
LOC120813650	2.22895819582737	-2.71173174733575	2.90457618205148	-0.933606687300064	0.350506814508393	1	U4 spliceosomal RNA	2	120813650
LOC120813659	1.14760990208749	0.548419635375697	3.27760361094269	0.167323355864244	0.867115627869243	1	uncharacterized LOC120813659, transcript variant X2	NA	120813659
LOC120813662	193.973875810601	0.219557670609619	0.347642480799575	0.631561684016976	0.527673330431544	1	NADH-ubiquinone oxidoreductase chain 1-like	NA	120813662
LOC120813663	129.270898547637	0.0738291181964139	0.36218773237469	0.203842128258602	0.838476870355637	1	cytochrome b-like	NA	120813663
LOC120813664	140.784431064295	-0.191085715093319	0.355080776386119	-0.53814717044983	0.590475449104275	1	LOW QUALITY PROTEIN: NADH-ubiquinone oxidoreductase chain 4-like	NA	120813664
LOC120813666	202.492846029103	-0.219277279889516	0.399030512707159	-0.549525093712418	0.582645148494622	1	high choriolytic enzyme 1-like	NA	120813666
LOC120813668	4255.12014284184	-0.090527263272048	0.285295039231097	-0.317311031821757	0.751007607385444	1	high choriolytic enzyme 1-like	NA	120813668
LOC120813669	47.8673932291932	-0.617191172948775	0.58412618244447	-1.05660590382361	0.290691484959156	1	GTPase IMAP family member 2-like	NA	120813669
LOC120813670	12.7931972083466	-4.44428308846274	1.33512012217782	-3.32875148433333	0.000872362072166272	0.0199566389446956	uncharacterized LOC120813670	NA	120813670
LOC120813672	11.3861393228597	-0.158422983362019	0.48772645899874	-0.324819333540459	0.745317811249601	1	translocon-associated protein subunit alpha-like isoform X1	NA	120813672
LOC120813673	2.4136539284721	-1.02882371881743	1.09336274361008	-0.940971991985435	0.346719212368619	1	uncharacterized LOC120813673	NA	120813673
LOC120813674	739.136741178809	0.253400873241641	0.201105081711618	1.26004211870198	0.20765416864723	1	complement C5-like	NA	120813674
LOC120813676	148.402821590039	-0.200657532094094	0.22629988452281	-0.886688619029627	0.37524656740104	1	TELO2-interacting protein 2-like	NA	120813676
LOC120813677	1.33119646477613	2.10836128538602	1.92038280349876	1.097885943128	0.272254296816188	1	C-type lectin domain family 10 member A-like	NA	120813677
LOC120813678	0.821795092796603	2.29557661622053	2.64404286831201	0.868207033907153	0.385281004292071	1	secretory phospholipase A2 receptor-like	NA	120813678
LOC120813682	81.8895040796793	-0.136291964398926	0.26887857769784	-0.506890379910029	0.612231736006962	1	trinucleotide repeat-containing gene 18 protein-like	NA	120813682
LOC120813686	45.6754483480367	-0.470193166357946	0.448756572920198	-1.04776886787029	0.294745109257367	1	extracellular matrix organizing protein FRAS1-like	NA	120813686
LOC120813687	10.0785571878694	0.717092990087647	0.886255768263599	0.809126457357355	0.41844241131307	1	complement C3-like	NA	120813687
LOC120813707	33.4567002405806	-0.537905043558754	0.411372306521473	-1.30758691100826	0.191013458803591	1	nascent polypeptide-associated complex subunit alpha, muscle-specific form-like	NA	120813707
LOC120813708	2.04849865074205	-0.571770831353239	2.60617537238749	-0.219390773702786	0.826345656492426	1	uncharacterized LOC120813708	NA	120813708
LOC120813709	140.362298589116	0.210200194932774	0.290687646381489	0.723113615419743	0.469610085019284	1	complement C3-like	NA	120813709
LOC120813712	39.6598942570015	0.691370771279433	0.407827024380781	1.69525492414135	0.0900270717543627	0.884560120266549	apolipoprotein B-100-like	NA	120813712
LOC120813713	4.50688700823365	-0.694157327593101	1.15403172079556	-0.60150628018662	0.547502830136791	1	uncharacterized protein LOC120813713	NA	120813713
LOC120813714	7.15387846484768	0.834307976290093	1.27462388329016	0.654552285758611	0.512756052996597	1	uncharacterized protein LOC120813714	NA	120813714
LOC120813738	0.765115577949362	-1.42206498966385	3.04608734212039	-0.466849709133404	0.640607408274354	1	uncharacterized LOC120813738	NA	120813738
LOC120813739	15.6391569889818	0.107918404805421	0.462792161989184	0.233189785111233	0.815614037530968	1	serine/threonine-protein kinase D1-like	NA	120813739
LOC120813741	0.671598267234709	1.08356216079508	2.82964080828803	0.382932758681357	0.701769621377978	1	uncharacterized LOC120813741	NA	120813741
LOC120813742	220.124868097416	0.0773878756949544	0.197365836764884	0.392103704285683	0.694981590613033	1	uncharacterized LOC120813742	NA	120813742
LOC120813748	3756.53164318894	0.0926803639717629	0.24859378801741	0.37281850327359	0.709283530499748	1	LOW QUALITY PROTEIN: calsequestrin-1-like	NA	120813748
LOC120813749	0.734488826791902	-0.593560687405511	2.79625791261676	-0.212269649636879	0.831896671970827	1	uncharacterized LOC120813749	NA	120813749
LOC120813752	7.66620466707763	-0.269014446321821	0.762399544189629	-0.352852317885057	0.72419915918555	1	uncharacterized LOC120813752, transcript variant X2	NA	120813752
LOC120813781	3.63497503075511	1.52290523532853	1.17101553604581	1.30049959923755	0.193429793535996	1	uncharacterized protein LOC120813781 isoform X1	NA	120813781
LOC120813791	119.015397843785	0.285585558972634	0.327302284069356	0.872543739756237	0.382911817337069	1	hepatic leukemia factor-like	NA	120813791
LOC120813792	206.044850771695	0.0356317283637597	0.193896047091834	0.183767172658675	0.854196109937701	1	LOW QUALITY PROTEIN: metal transporter CNNM3-like	NA	120813792
LOC120813794	40.066081519146	-0.550904289309814	0.31651517834132	-1.74053039793162	0.0817659272164441	0.845091334213711	uncharacterized LOC120813794	NA	120813794
LOC120813816	0.638887052889431	-0.842574962129092	2.55614816355495	-0.329626808861222	0.741681963205853	1	transcobalamin-1-like isoform X1	NA	120813816
LOC120813817	50.3391800183877	-1.02678950115858	1.09306931007876	-0.939363580782078	0.347544104841627	1	uncharacterized LOC120813817, transcript variant X2	NA	120813817
LOC120813818	1.25414335749428	1.33002652302823	2.4082433520089	0.552280782554118	0.580755994989246	1	E3 SUMO-protein ligase ZBED1-like	NA	120813818
LOC120813820	4.83302712229629	0.959354767972775	1.47638449677782	0.649800082611642	0.515821365582892	1	uncharacterized LOC120813820	NA	120813820
LOC120813821	25.4218369866902	-0.328077811733517	0.378228868299011	-0.867405529379512	0.385719853292139	1	uncharacterized LOC120813821, transcript variant X2	NA	120813821
LOC120813822	7.15156791780208	-3.01780726515442	2.7145130258223	-1.11173062587911	0.266253987753182	1	U1 spliceosomal RNA	NA	120813822
LOC120813825	53.1888425671182	-0.00543101845171623	0.396197279733519	-0.0137078640604729	0.989063049424566	1	uncharacterized LOC120813825	NA	120813825
LOC120813827	4.07426404455377	-0.257921429533812	1.11765494703982	-0.230770176624666	0.817493351509954	1	uncharacterized LOC120813827	NA	120813827
LOC120813831	65.1854462488976	0.545058600315012	0.25198886826099	2.1630265022282	0.0305391412995813	0.450104014739698	LOW QUALITY PROTEIN: metal transporter CNNM4-like	NA	120813831
LOC120813832	11.3104268990165	-1.38103820689199	0.600798132523485	-2.29867260254509	0.0215235374108491	0.345483525727794	metal transporter CNNM3-like isoform X1	NA	120813832
LOC120813833	2.76824759462201	1.10690269328254	0.878142412416163	1.26050476281741	0.207487330829503	1	urotensin-2 receptor	NA	120813833
LOC120813835	306.847022799791	0.00165427703561749	0.129397713250804	0.0127844379476096	0.989799772201173	1	uncharacterized LOC120813835	NA	120813835
LOC120813837	242.425114936922	-0.106180003610217	0.179807561461749	-0.590520235895671	0.554841923166135	1	GTP-binding protein 1-like	NA	120813837
LOC120813839	12.8744829186537	1.66421240533728	1.85139564281964	0.898896144533819	0.368707981787573	1	ecto-ADP-ribosyltransferase 5-like	NA	120813839
LOC120813840	0.749401124328515	1.41576555376317	2.56136013426316	0.55273974745861	0.580441631919466	1	E3 ubiquitin-protein ligase RNF31-like	NA	120813840
LOC120813841	5.90045467568437	0.406262909838651	1.17572179311853	0.345543403393982	0.729685886094582	1	tripartite motif-containing protein 14-like	NA	120813841
LOC120813852	0.558105323312107	0.79857601855978	3.49557735295938	0.228453253332729	0.819293893641809	1	uncharacterized LOC120813852	NA	120813852
LOC120813854	14.8743913922388	1.08297363856686	0.890464760306134	1.21618921583662	0.223912850850822	1	uncharacterized LOC120813854	NA	120813854
LOC120813855	86.9969783028405	0.195838603742306	0.294913767064374	0.664053786609284	0.506655886627097	1	seizure 6-like protein	NA	120813855
LOC120813856	0.705207552767548	0	2.52167017677715	0	1	1	uncharacterized protein LOC120813856	NA	120813856
LOC120813858	8.35221457286935	1.23423734261796	1.02935847752021	1.19903548624899	0.23051414748798	1	NACHT, LRR and PYD domains-containing protein 3-like	NA	120813858
LOC120813859	4.41112320305194	-1.02562265494927	1.25033074682242	-0.820281079670946	0.41205588978662	1	LOW QUALITY PROTEIN: caspase recruitment domain-containing protein 9-like	NA	120813859
LOC120813860	2.787924641143	0.0113378751838599	0.869815868999617	0.013034799189051	0.989600029477606	1	uncharacterized protein LOC120813860	NA	120813860
LOC120813862	120.159819989417	0.222679934265344	0.283327220131448	0.785946137339125	0.431899043313384	1	LOW QUALITY PROTEIN: semaphorin-5B-like	NA	120813862
LOC120813869	148.797725220018	-0.119909683036633	0.243821283700387	-0.491793338205782	0.622865446430291	1	protein HIRA-like	NA	120813869
LOC120813871	0.667093099424757	-0.593560370281664	2.98120656034917	-0.199100719210863	0.842183958643336	1	protein HIRA-like	NA	120813871
LOC120813872	142.709831375809	0.230557466040303	0.294879238331027	0.781870800213757	0.434290507025436	1	protein HIRA-like	NA	120813872
LOC120813873	11.0996836658402	1.40576984792114	1.23741261771232	1.13605585380248	0.255933189315595	1	T-cell ecto-ADP-ribosyltransferase 1-like	NA	120813873
LOC120813874	1.3743425331639	1.69428218869797	1.937965700121	0.874258088567918	0.381977718152673	1	uncharacterized protein LOC120813874	NA	120813874
LOC120813875	53.4779029878655	0.219747506660717	0.31636816572781	0.694594243245634	0.487309620964567	1	neuroblastoma-amplified sequence-like	NA	120813875
LOC120813876	1.10273918941725	2.21511157102152	1.97286853477807	1.12278721667113	0.261527875809454	1	C-C chemokine receptor type 1-like	NA	120813876
LOC120813878	3.02557305940064	-0.137798543168915	1.1702099249045	-0.1177554045956	0.906261465597473	1	major histocompatibility complex class I-related gene protein-like	NA	120813878
LOC120813880	1.33355673236552	0	2.55117624636583	0	1	1	ladderlectin-like	NA	120813880
LOC120813882	0.785552506572306	0	7.26121436482488	0	1	1	18S ribosomal RNA	NA	120813882
LOC120813884	2.05968005704805	0.405509017343797	1.24499891471927	0.325710338016829	0.744643521804484	1	uncharacterized LOC120813884	NA	120813884
LOC120813885	144.938537980484	0.217843487617542	0.186532792242514	1.1678562519684	0.242864753265998	1	protein NDNF	NA	120813885
LOC120813886	16.3806819066303	0.550471629895344	0.552470848410688	0.996381314016667	0.319064908573979	1	small nucleolar RNA SNORA65	2	120813886
LOC120813896	17.3820949473758	-0.176452326471813	0.63740614474521	-0.27682871890472	0.781911628114498	1	small nucleolar RNA SNORA65	2	120813896
LOC120813907	2.23225357170531	0.74542957066769	1.29307797762521	0.576476889689747	0.564292886206687	1	small nucleolar RNA MBII-202	2	120813907
LOC120813917	3.48011488932253	0.97167564405741	0.912868440387539	1.06442023961843	0.287138369026041	1	small nucleolar RNA MBII-202	2	120813917
LOC120813918	1.83253171237205	0.623972754402154	1.42988276472286	0.436380359143003	0.662560786762991	1	uncharacterized protein LOC120813918	NA	120813918
LOC120813919	1.63759179191022	-2.32445141362478	1.68579415160288	-1.37884652845346	0.167942077500247	1	C-X-C motif chemokine 13-like	NA	120813919
LOC120813920	24.0365987624006	0.165505600341202	0.749952686443993	0.220688055837189	0.825335332242631	1	5.8S ribosomal RNA	NA	120813920
LOC120813922	61.5545603561888	-1.30610519597446	0.791080334569081	-1.65103989936233	0.0987304280123313	0.917314268193856	mucin-5AC-like	NA	120813922
LOC120813923	1.26930701609894	2.24653637070192	1.87744308300255	1.196593596387	0.231464997629056	1	beclin 1-associated autophagy-related key regulator-like	NA	120813923
LOC120813924	2.41154303969634	-0.983936653939188	1.95233591487357	-0.503979180244147	0.614276007480836	1	uncharacterized LOC120813924, transcript variant X2	NA	120813924
LOC120813925	2.93327681039765	-2.28597742404251	1.272612594103	-1.79628697266963	0.0724488886486897	0.792297864609138	small nucleolar RNA SNORD67	2	120813925
LOC120813926	10.98273379606	0.656919977182125	0.956748360240888	0.686617301352602	0.492323922871781	1	stonustoxin subunit alpha-like	NA	120813926
LOC120813928	9.33763589750071	3.11557577419364	1.20252885889835	2.59085322663095	0.00957383140016864	0.179409985976378	uncharacterized protein LOC120813928	NA	120813928
LOC120813934	8.57519512800012	0.121363830332558	0.948767047070378	0.127917417354774	0.898214327226765	1	small nucleolar RNA SNORD67	2	120813934
LOC120813941	8.42476708376447	-0.324857492680176	1.11130856444968	-0.292319795844501	0.770042124596769	1	uncharacterized LOC120813941	NA	120813941
LOC120813956	4.69130086762271	0.0979274245049124	0.985497819605152	0.0993684841881719	0.920845704864456	1	small nucleolar RNA SNORD67	2	120813956
LOC120813958	87.2239952434701	-0.257859885577601	0.358850462466504	-0.718571975093023	0.472404685956415	1	adenomatous polyposis coli protein-like	NA	120813958
LOC120813962	6.71398438456054	1.0088772677812	1.03489995841043	0.97485487324862	0.329632253357298	1	uncharacterized LOC120813962	NA	120813962
LOC120813963	8.70796649145011	0.840712053996555	0.860047089952559	0.977518631035575	0.328312458684425	1	uncharacterized LOC120813963	NA	120813963
LOC120813964	0.812090706161777	-3.22089720185862	2.74439937262837	-1.17362554225258	0.240545045744906	1	uncharacterized LOC120813964	NA	120813964
LOC120813966	11.8822492273701	-0.0895813224026027	0.725197307002449	-0.123526827164983	0.901689931962183	1	E3 ubiquitin-protein ligase TRIM21-like	NA	120813966
LOC120813967	1.53344065413513	2.38105822395612	2.09843570657836	1.13468247632833	0.256508382176089	1	nucleolar protein 6-like	NA	120813967
LOC120813968	1.38250366489071	-1.46665392537521	1.80887398805432	-0.810810446200723	0.417474534587086	1	translocon-associated protein subunit alpha-like	NA	120813968
LOC120813969	10.3414409790704	0.217823308837306	0.571706229283747	0.381005659340467	0.703199049167605	1	uncharacterized LOC120813969	NA	120813969
LOC120813971	3414.61114856135	0.0324800034391327	0.156220404099115	0.207911403292271	0.835298145191982	1	uncharacterized protein LOC120813971	NA	120813971
LOC120813972	48.1953871487495	-0.354967212063692	0.313394089797039	-1.13265445526933	0.25735939087443	1	intermediate filament protein ON3-like	NA	120813972
LOC120813974	15.1720273412246	-0.0417632960956714	0.635752756962263	-0.065691097110178	0.947623760580836	1	keratin, type II cytoskeletal 8-like	NA	120813974
LOC120813975	145.989888705788	-0.455918469109924	0.417625912283392	-1.09169104622164	0.274968922066039	1	uncharacterized LOC120813975	NA	120813975
LOC120813978	0.974031512176643	3.54334162877518	2.30314551573638	1.53847926870668	0.123931473648165	0.995291676310163	uncharacterized LOC120813978	NA	120813978
LOC120813979	159.5304727888	0.433744830111264	0.322652353742269	1.34431013777056	0.178848118677815	1	protein CutA homolog	NA	120813979
LOC120813980	1.31918679211397	-1.75683860932563	1.98205847189844	-0.886370727319116	0.375417787868169	1	uncharacterized protein LOC120813980	NA	120813980
LOC120813981	224.942076845565	0.0749641230654831	0.233893574655775	0.320505269013092	0.748585336773111	1	inhibin beta B chain-like	NA	120813981
LOC120813983	95.4414798915443	-0.204230384656219	1.59323002232891	-0.128186377229877	0.898001480523103	1	natterin-3-like	NA	120813983
LOC120813985	3.83296983179732	0.160601790506483	1.0362903417615	0.154977600421798	0.876838976207379	1	E3 ubiquitin-protein ligase TRIM39-like isoform X1	NA	120813985
LOC120813986	26.0451188845122	-0.272430505149064	2.50659235202975	-0.108685604553313	0.913451860112904	1	mitochondrial import receptor subunit TOM20 homolog	NA	120813986
LOC120813988	512.523881112898	0.000234096763940029	0.153807425773501	0.00152201210548029	0.998785610508542	1	hamartin-like	NA	120813988
LOC120813989	20.8267247693669	0.534127148156941	0.671460974005349	0.795470129813807	0.426340079684957	1	uncharacterized protein LOC120813989	NA	120813989
LOC120813992	1677.10457597657	0.0545985483752722	0.252402285059155	0.216315586693187	0.828741760249256	1	complement C3-like	NA	120813992
LOC120813993	18.7017649812564	1.18352820413938	2.09623920696159	0.564595967964387	0.572348608391114	1	uncharacterized protein LOC120813993	NA	120813993
LOC120813994	12.5799609169694	-0.646169965265726	0.961264168257834	-0.672208521448193	0.501450956830326	1	uncharacterized LOC120813994	NA	120813994
LOC120814011	62.1794356365887	0.956317470417653	1.38161298261698	0.692174641125801	0.488827661894576	1	caspase a-like	NA	120814011
LOC120814012	211.650964355555	-0.00538711627481877	1.27428381917473	-0.00422756390197881	0.996626902080308	1	caspase a-like	NA	120814012
LOC120814013	17.4695959756679	-0.368704818537145	0.423378569237621	-0.8708632068956	0.383828848401148	1	MORN repeat-containing protein 4-like	NA	120814013
LOC120814018	2.96384099427375	-0.256849382112594	1.52957847467374	-0.167921676700753	0.866644896728373	1	uncharacterized LOC120814018	NA	120814018
LOC120814019	2.15801134680155	2.9001404340363	1.87604397109549	1.54588084219732	0.122133348130341	0.990445887206126	uncharacterized LOC120814019	NA	120814019
LOC120814020	11.3964170886811	1.03062391955606	0.646615060816086	1.59387552503852	0.110963917271179	0.957310076152175	E3 ubiquitin-protein ligase TRIM39-like isoform X1	NA	120814020
LOC120814033	79.917901182215	0.00527947002597243	0.293792815280304	0.0179700447096889	0.985662750410118	1	stathmin-4-like isoform X1	NA	120814033
LOC120814036	18.9134777028227	1.78043673844893	0.615032253144641	2.89486726809141	0.00379318887584505	0.0783074035111847	GTPase IMAP family member 7-like isoform X1	NA	120814036
LOC120814037	83.9084259719293	0.543803671372791	0.943939980202081	0.576099839797412	0.564547699736705	1	protein NLRC3-like	NA	120814037
LOC120814042	30.2867654044726	0.114772457043223	0.584913819185257	0.196221141095782	0.844437081497929	1	LOW QUALITY PROTEIN: nucleic acid dioxygenase ALKBH1-like	NA	120814042
LOC120814043	367.250102715491	0.138089960129726	0.198573043854799	0.695411408563088	0.486797512938959	1	LOW QUALITY PROTEIN: lipid droplet-associated hydrolase-like	NA	120814043
LOC120814044	14.9616998487981	-0.534405771282939	0.568407540175717	-0.940180651223827	0.34712490483859	1	LOW QUALITY PROTEIN: uncharacterized protein LOC120814044	NA	120814044
LOC120814045	275.391577086137	0.120251753526077	0.203583384213373	0.590675678129226	0.554737747367091	1	MAP7 domain-containing protein 2-like	NA	120814045
LOC120814054	14.1289429506761	0.486671691918061	0.546874105330972	0.889915406807431	0.373511310505327	1	acetylcholine receptor subunit delta-like	NA	120814054
LOC120814056	1.11970341837091	-1.09774160559156	1.87240053925388	-0.586274989019708	0.557690735710031	1	iron-sulfur protein NUBPL-like	NA	120814056
LOC120814057	23.2226967860179	0.596810961524079	1.03499279777858	0.576632960929799	0.564187428137469	1	D-aminoacyl-tRNA deacylase 2-like	NA	120814057
LOC120814068	3.92131626634328	0.0620514862560933	0.878487845821298	0.0706344277285719	0.943688709467972	1	uncharacterized LOC120814068, transcript variant X2	NA	120814068
LOC120814070	2.65614536019807	-0.591929005969581	1.19290978475467	-0.496206011162292	0.619749070352647	1	uncharacterized LOC120814070	NA	120814070
LOC120814071	65.2395619985908	0.167358104355063	0.738073278129233	0.226749984472082	0.820618157264134	1	uncharacterized LOC120814071	NA	120814071
LOC120814072	2.40053682439926	0.525128322740634	1.21319253353013	0.432848297551441	0.665124983173465	1	uncharacterized LOC120814072	NA	120814072
LOC120814075	58.0932273292813	0.0279657600409609	0.48566642871325	0.05758223831747	0.954081397964337	1	pre-mRNA-splicing factor 38A-like	NA	120814075
LOC120814077	4.47052565047003	0.971237403904967	0.783519828053215	1.23958241914333	0.2151298866758	1	thrombospondin type-1 domain-containing protein 7A-like	NA	120814077
LOC120814078	1.02047418502525	0.226555161167672	2.71866081837942	0.0833333675300917	0.933586469104265	1	uncharacterized LOC120814078	NA	120814078
LOC120814079	33.1323388670616	0.582595187655245	0.516895241914671	1.12710495360184	0.259698109218626	1	NACHT, LRR and PYD domains-containing protein 12-like	NA	120814079
LOC120814081	2.31746575139972	-0.668154752228106	1.03670951128491	-0.644495632532577	0.519254088834273	1	calcium/calmodulin-dependent 3',5'-cyclic nucleotide phosphodiesterase 1C-like isoform X1	NA	120814081
LOC120814086	2.79900751761748	2.27542349853788	1.37318643598008	1.6570390144539	0.0975115875556322	0.915238324344304	uncharacterized LOC120814086	NA	120814086
LOC120814087	59.6367723254245	0.492621000287699	0.348716170187775	1.41267036748665	0.157752668291606	1	tumor necrosis factor receptor superfamily member 14-like isoform X1	NA	120814087
LOC120814088	1.92766528333069	0.751748739319945	1.25262656620077	0.600137949812136	0.548414302762387	1	sodium channel protein type 3 subunit alpha-like	NA	120814088
LOC120814089	2.84678838395299	-0.105586866621566	0.941713199765536	-0.1121221053797	0.91072659038006	1	sodium channel protein type 5 subunit alpha-like	NA	120814089
LOC120814090	14.81924713732	-0.276618320127416	0.632485676129254	-0.437351122036931	0.661856725742739	1	complement C1q-like protein 2	NA	120814090
LOC120814093	2.20981042970271	-0.146790225179487	1.18687848849179	-0.12367755132711	0.901570586620507	1	uncharacterized LOC120814093	3	120814093
LOC120814094	88.9668046226668	0.0236850477594801	0.396142088526435	0.0597892737113179	0.952323468632609	1	uncharacterized LOC120814094, transcript variant X4	NA	120814094
LOC120814099	864.914239186433	-0.0656895712938386	0.193348296696023	-0.339747349298421	0.734046800854358	1	uncharacterized LOC120814099	NA	120814099
LOC120814100	1.87313458636368	-1.82229657112769	1.54844765044806	-1.17685384494619	0.23925384685158	1	uncharacterized LOC120814100	3	120814100
LOC120814111	878.148171026956	-0.0488950369447327	0.111222859980725	-0.439613196003106	0.660217281595346	1	regulator of nonsense transcripts 1-like isoform X1	3	120814111
LOC120814131	2.95945101889471	-0.191239657733145	1.02025496558998	-0.187443006094616	0.85131330611126	1	proline-, glutamic acid- and leucine-rich protein 1-like	NA	120814131
LOC120814132	45.0603149988314	0.0574938639001263	0.326492729749971	0.176095387925346	0.860219004210752	1	sphingosine-1-phosphate phosphatase 1-like	NA	120814132
LOC120814135	216.490454778617	-0.174069940762372	0.238270919386276	-0.730554703069645	0.465051188334219	1	homer protein homolog 3-like isoform X1	3	120814135
LOC120814161	169.80716477468	0.0831463661246822	0.207526254025511	0.40065468591006	0.688674377402618	1	transcription factor jun-D-like	3	120814161
LOC120814166	65.3946501348173	0.347344616508671	0.346768736107923	1.00166070450067	0.316507491460731	1	LOW QUALITY PROTEIN: protein NLRC3-like	NA	120814166
LOC120814167	2.74498654521991	1.81293063708182	1.64058726167135	1.1050498071251	0.269138007840064	1	uncharacterized LOC120814167	NA	120814167
LOC120814170	346.11197973648	0.108402884595888	0.134541452513869	0.805721081275779	0.420403691253316	1	glutamate receptor-interacting protein 1-like	NA	120814170
LOC120814172	5.4181781355284	-0.636079910191721	0.814774379929797	-0.780682267214303	0.434989392694584	1	voltage-dependent T-type calcium channel subunit alpha-1I-like	NA	120814172
LOC120814176	2.25001348548139	-0.180966083631191	1.51556136925645	-0.119405315615807	0.904954250173976	1	uncharacterized LOC120814176	NA	120814176
LOC120814177	16.685946829524	1.65655366497034	0.724776498724785	2.28560620809999	0.0222773066596516	0.354096604392042	NACHT, LRR and PYD domains-containing protein 6-like	NA	120814177
LOC120814178	16.4722939582281	0.65267991937558	0.579861382707303	1.12557921399817	0.260343670399265	1	semaphorin-5B-like	NA	120814178
LOC120814179	0.770154271655913	2.13942049409415	2.96915083495896	0.720549616039873	0.471186662541825	1	semaphorin-5B-like	NA	120814179
LOC120814180	1.52426999079906	-1.88372281593626	1.78092903443824	-1.05771919010262	0.290183483733581	1	semaphorin-5B-like	NA	120814180
LOC120814181	0.905665940686744	2.30805388275977	3.00323040333959	0.76852374702694	0.44217608804261	1	uncharacterized LOC120814181	NA	120814181
LOC120814182	3.96298045292415	1.197974586181	0.948195536627712	1.26342567530073	0.206436241784169	1	high-affinity choline transporter 1-like	NA	120814182
LOC120814184	182.837371872211	0.263623923052144	0.187476375504993	1.40617143009106	0.159673225649223	1	pyroglutamyl-peptidase 1-like	3	120814184
LOC120814185	614.605192799806	0.0969552415397365	0.200467966630386	0.483644560123156	0.628638144876557	1	cadherin-6-like	NA	120814185
LOC120814186	30.6931371635421	-0.194450858847118	0.377139519169414	-0.515593961819125	0.606138028442475	1	latent-transforming growth factor beta-binding protein 4-like	NA	120814186
LOC120814187	11.0187567759902	1.96535032463977	0.690718577806565	2.84537058621025	0.00443597808085272	0.0900989736625872	zinc-binding protein A33-like	NA	120814187
LOC120814188	41.0931376784244	0.0734068978442359	0.355480177297389	0.20650067860978	0.836399834711007	1	suppressor of tumorigenicity 14 protein homolog	NA	120814188
LOC120814189	0.570759692747483	-0.500327947525454	2.5359394641592	-0.197294909676142	0.843596762551229	1	translocon-associated protein subunit alpha-like	NA	120814189
LOC120814190	86.3329751648277	-0.278178560903397	0.31883329778868	-0.872489049395874	0.382941639555017	1	LOW QUALITY PROTEIN: zinc fingers and homeoboxes protein 2-like	NA	120814190
LOC120814191	0.543924863629765	0.131464335631077	2.28627339022606	0.0575015814788791	0.954145646356952	1	sodium- and chloride-dependent creatine transporter 1-like	NA	120814191
LOC120814193	2.22627336455278	-0.5935613892759	2.3354087911203	-0.254157384151648	0.79937397228591	1	pyrin domain-containing protein 1-like	NA	120814193
LOC120814194	143.51655585055	0.0425569221598681	0.206211448179416	0.206375167506903	0.836497866770464	1	junctional protein associated with coronary artery disease	3	120814194
LOC120814195	9.54267101681836	-0.408286983589642	0.907879934371299	-0.449714734440494	0.652916145627223	1	uncharacterized LOC120814195	NA	120814195
LOC120814196	206.281860841789	-0.195140735003526	0.206517165557972	-0.944912905793039	0.344703342151032	1	uncharacterized protein LOC120814196 isoform X1	NA	120814196
LOC120814198	2.22016767062725	0.11450042745853	1.49969516916081	0.0763491340194166	0.939141336592145	1	uncharacterized protein LOC120814198 isoform X1	NA	120814198
LOC120814207	7.89236480906568	-0.798903513133189	0.653875638008713	-1.22179733682407	0.221784275931434	1	PCI domain-containing protein 2-like	NA	120814207
LOC120814208	2.52693310875457	0.160013363069139	0.98026350922841	0.163235050129622	0.870333370286147	1	LOW QUALITY PROTEIN: translocon-associated protein subunit alpha-like	NA	120814208
LOC120814209	14.8496891720804	-0.46810360813345	0.786951843693137	-0.594831325302773	0.551956226096494	1	uncharacterized LOC120814209	NA	120814209
LOC120814210	1.56739896460216	-0.13033053783489	2.48967327555078	-0.0523484503427695	0.958251048421058	1	ecto-ADP-ribosyltransferase 5-like	NA	120814210
LOC120814211	98.3959097290306	0.307984310360912	0.286255383702688	1.07590748644501	0.281968633418443	1	RING finger protein 150-like	NA	120814211
LOC120814212	53.1350505262919	0.314026250660631	0.389119057920425	0.807018428598399	0.419655865897132	1	type II inositol 3,4-bisphosphate 4-phosphatase-like	NA	120814212
LOC120814213	4.13698707675181	0.360148139861494	1.79311915306896	0.20085008809654	0.840815796237264	1	signaling lymphocytic activation molecule-like	NA	120814213
LOC120814214	97.8766731315411	0.160519376863185	0.368641999107919	0.435434316360119	0.663247206159891	1	protein starmaker-like	NA	120814214
LOC120814216	1.91761988111247	-2.17400870991834	1.65260746490689	-1.31550217222384	0.188341187783136	1	potassium voltage-gated channel subfamily H member 5-like	NA	120814216
LOC120814224	7.44221304222919	0.820837567721671	0.772537808340264	1.06252090041415	0.287999274883776	1	LOW QUALITY PROTEIN: zinc-binding protein A33-like	NA	120814224
LOC120814225	7.07411455580097	0.200948052910944	1.31649089243661	0.152639151600223	0.878682848246133	1	translocon-associated protein subunit alpha-like	NA	120814225
LOC120814229	7.48838217343263	-0.016950543534123	0.547100013978067	-0.0309825317145807	0.975283470657499	1	CD83 antigen-like	NA	120814229
LOC120814231	1.86453102987635	0.719659845802253	1.77954450876181	0.404406769405833	0.68591362308182	1	metabotropic glutamate receptor 7-like	NA	120814231
LOC120814232	77.8514659430121	0.347302737713821	0.334407889461186	1.0385602393335	0.299009305653606	1	zinc-binding protein A33-like	NA	120814232
LOC120814233	11.7227233856009	-0.527927923075086	0.604477517656909	-0.873362379334559	0.382465589784122	1	LOW QUALITY PROTEIN: NLR family CARD domain-containing protein 3-like	NA	120814233
LOC120814237	42.1193353772135	0.835793945815006	1.30730332120726	0.639326721088087	0.522610408806521	1	moronecidin-like	NA	120814237
LOC120814238	100.812283076304	0.113849146887888	0.333865436566093	0.341003094117381	0.733101252432024	1	voltage-dependent T-type calcium channel subunit alpha-1H-like	NA	120814238
LOC120814240	404.870027122155	-0.036318626258154	0.285699571858624	-0.127121738481729	0.898844046220791	1	ATP-binding cassette sub-family D member 1-like	NA	120814240
LOC120814241	71.2871056335181	0.364658382595396	0.342792115495527	1.06378871074167	0.28742442661499	1	uncharacterized LOC120814241	NA	120814241
LOC120814246	73.3472115906162	0.20572614560902	0.303741073961248	0.677307625623482	0.498210793624387	1	tight junction protein ZO-2-like isoform X1	NA	120814246
LOC120814247	118.776735088727	-0.0452995605378914	0.388122242557193	-0.11671467277791	0.907086162552183	1	low-density lipoprotein receptor-related protein 5-like	NA	120814247
LOC120814248	0.621216033531603	2.51115102970719	2.30086726184752	1.09139326346485	0.275099875360235	1	calcium/calmodulin-dependent 3',5'-cyclic nucleotide phosphodiesterase 1C-like	NA	120814248
LOC120814249	133.64918760157	0.437843483025641	0.307255112034392	1.42501610510757	0.154152545735342	1	MICOS complex subunit MIC26-like	3	120814249
LOC120814264	1297.62235414325	0.0945779689660756	0.109498618514399	0.863736641148936	0.387732580327601	1	serine/threonine-protein kinase MRCK beta-like	NA	120814264
LOC120814273	7.22568423833081	0.819111739528297	0.908184111006084	0.901922561297497	0.367098005570012	1	ankyrin repeat and SOCS box protein 2-like isoform X1	NA	120814273
LOC120814275	101.473102434286	-0.0847429016096286	0.229945916720569	-0.368534057130522	0.712475055388427	1	uncharacterized protein LOC120814275	NA	120814275
LOC120814276	14.7988361698504	1.89844921444447	0.588368551678599	3.22663271010703	0.00125256131104898	0.0278546332111041	major histocompatibility complex class I-related gene protein-like	NA	120814276
LOC120814277	4.72280349330219	-0.391633799812578	0.821248741544118	-0.476875981662053	0.633450436037366	1	UV excision repair protein RAD23 homolog B-like	NA	120814277
LOC120814278	17.0677589000005	-0.246317888195242	0.783071253296396	-0.314553608191271	0.753100607552581	1	uncharacterized LOC120814278	NA	120814278
LOC120814287	0.740514128826067	2.05897332339213	3.63021202346089	0.567177153864746	0.570593828197336	1	defective in tip formation protein A-like	NA	120814287
LOC120814289	1.89982818480412	0.171205302076278	1.83172245982641	0.0934668356321311	0.925532695660455	1	uncharacterized protein LOC120814289	NA	120814289
LOC120814290	3.85387876606461	0.971082034312228	1.09906199019873	0.883555288939289	0.376936323988822	1	disabled homolog 1-like	NA	120814290
LOC120814291	0.813981636233534	0.171510569485817	2.49837981778058	0.0686487171667027	0.945269239612568	1	LOW QUALITY PROTEIN: E3 ubiquitin-protein ligase TRIM35-like	NA	120814291
LOC120814292	0.821302862359138	0.368232400384181	2.64241633630975	0.139354421679982	0.889170087082261	1	uncharacterized LOC120814292	NA	120814292
LOC120814306	77.7673789698158	1.00604298433964	0.435222732399608	2.31155890868294	0.0208020032991218	0.337834708470656	ubiquinol-cytochrome-c reductase complex assembly factor 1-like	NA	120814306
LOC120814307	372.660990128318	0.0893521666310785	0.144873434233325	0.616760188670431	0.537392914735471	1	ubiquinol-cytochrome-c reductase complex assembly factor 1-like	NA	120814307
LOC120814308	94.2954729166629	0.262040575141171	0.290548254659973	0.90188315000493	0.367118943171472	1	all-trans-retinol 13,14-reductase-like	NA	120814308
LOC120814309	248.089159899013	-0.419906493850708	0.717828831061331	-0.584967440259908	0.558569610098463	1	elongation factor 1-delta-like	NA	120814309
LOC120814310	178.121575748486	-0.157042020911965	0.296412114049314	-0.529809725947428	0.59624386118559	1	protocadherin gamma-A12-like	NA	120814310
LOC120814311	21.2412454811732	0.58678460353462	0.440029155880081	1.33351300861194	0.18236350939946	1	protocadherin beta-16-like	NA	120814311
LOC120814312	0.68288866412187	0.368232145755141	2.89228780456554	0.12731518114272	0.898690945268839	1	AT-rich interactive domain-containing protein 5A-like	NA	120814312
LOC120814313	10.1420807334135	-0.992845028339087	0.57614692820152	-1.72324971242721	0.0848433773530547	0.859434652119545	uncharacterized LOC120814313, transcript variant X7	NA	120814313
LOC120814331	105.389461814054	0.0831926430139646	0.825959667124418	0.100722403678136	0.919770826250285	1	nuclear GTPase SLIP-GC-like	NA	120814331
LOC120814332	488.716007480179	0.0504451129164557	0.165093107130216	0.305555536468689	0.759943078941465	1	LOW QUALITY PROTEIN: serine/threonine-protein kinase MRCK beta-like	NA	120814332
LOC120814349	1.99996451142338	-0.488993517995063	2.0203374788963	-0.242035562426035	0.808752607458909	1	B-cell receptor CD22-like	NA	120814349
LOC120814350	75.5006292759015	-0.31934305995004	0.45492889941395	-0.701962571209314	0.482702505580311	1	shootin-1-like	NA	120814350
LOC120814357	59.5546495974164	0.366505208579732	0.275906140164002	1.32836916337519	0.184056181341003	1	tRNA (cytosine(38)-C(5))-methyltransferase-like isoform X1	NA	120814357
LOC120814358	224.908789729348	0.193607408579872	0.174106018467923	1.11200870758837	0.266134406443119	1	E3 ubiquitin/ISG15 ligase TRIM25-like	3	120814358
LOC120814359	0.641102341483412	-1.45152704422758	4.64642214540936	-0.312396721348636	0.754739041767213	1	uncharacterized LOC120814359	NA	120814359
LOC120814360	13.0795073153284	-0.435352871861604	0.516245651782754	-0.843305644044066	0.399057527064752	1	nesprin-2-like	NA	120814360
LOC120814362	13.8262198271239	-0.136238303284415	0.632544289125094	-0.215381445420769	0.829469934957899	1	oocyte zinc finger protein XlCOF6.1-like	NA	120814362
LOC120814363	54.280232684389	2.66318860020794	1.84629762346915	1.44244815481259	0.149175987418274	1	uncharacterized LOC120814363	NA	120814363
LOC120814364	48.1803087978942	1.78902274303189	1.63955566956204	1.09116315855854	0.275201095717984	1	uncharacterized LOC120814364	NA	120814364
LOC120814365	7.9852028272884	-1.16594537841538	0.756042702564864	-1.54216868235078	0.123032608275078	0.991352541244775	collagen alpha-3(VI) chain-like	NA	120814365
LOC120814370	115.363853334585	-0.0344355949683794	0.492714620967965	-0.069889533419424	0.944281583880193	1	NLR family CARD domain-containing protein 3-like	NA	120814370
LOC120814371	1.87368415414136	0.680734823167705	1.2320217237397	0.552534756531232	0.580582028396856	1	rap1 GTPase-activating protein 1	NA	120814371
LOC120814373	147.932255850681	-0.0896856209188403	0.19145910642765	-0.468432254763141	0.639475506470391	1	photoreceptor outer segment membrane glycoprotein 2-like	NA	120814373
LOC120814374	300.843553132156	0.217416742590301	0.182155581304953	1.19357716646802	0.232643410208728	1	serine/threonine-protein kinase MRCK beta-like	NA	120814374
LOC120814375	1830.96384589214	-0.071127291541196	0.171713751230962	-0.414220125245107	0.678712904266144	1	creatine kinase M-type-like	NA	120814375
LOC120814376	118.774520986425	0.0435817195285832	0.913801535971567	0.047692762392051	0.961961102315179	1	apolipoprotein D-like isoform X1	3	120814376
LOC120814377	95.468349208951	0.12915342945165	0.324214570404532	0.398357881604462	0.69036639989029	1	diacylglycerol kinase eta-like	NA	120814377
LOC120814396	164.448767283471	0.0457508413448286	0.238792674573865	0.191592315076134	0.848061562676999	1	inactive phospholipid phosphatase 7-like	NA	120814396
LOC120814397	84.0523670528092	0.26666899241171	0.22837018590557	1.16770493203511	0.242925806687976	1	putative uncharacterized protein BRD3OS	NA	120814397
LOC120814399	7.83755032370885	0.876679894288248	0.802417255417423	1.09254865641217	0.27459201620858	1	uncharacterized protein LOC120814399 isoform X1	NA	120814399
LOC120814409	4.48467509364675	0.350354504488533	0.799221262496999	0.43836984941307	0.661118199108411	1	hydroxycarboxylic acid receptor 2-like	NA	120814409
LOC120814418	87.1271120676132	0.592155133445817	0.335700995737464	1.76393618417776	0.0777427239523967	0.821591976199492	28S ribosomal protein S5, mitochondrial-like	NA	120814418
LOC120814419	22.801416357079	-0.58039520505878	0.452261151522371	-1.28331872659213	0.199380434522713	1	myelin and lymphocyte protein-like	NA	120814419
LOC120814420	22.4349586083762	-0.062912938536435	0.386143240723667	-0.162926427039174	0.870576363068391	1	transmembrane protease serine 6-like	NA	120814420
LOC120814421	25.3859982446585	0.630055545419956	0.500542889614806	1.25874437234503	0.208122678664271	1	NAD-capped RNA hydrolase NUDT12-like	NA	120814421
LOC120814427	5.14644579593281	0.0219871637442932	0.928062020627496	0.0236914810169981	0.981098701263775	1	acyl-coenzyme A thioesterase 1-like	3	120814427
LOC120814466	3754.43195890795	0.026517395074726	0.154708510508117	0.171402303516682	0.863907443638856	1	creatine kinase B-type-like	NA	120814466
LOC120814467	20.9479327879068	0.380112722971439	0.672530676693465	0.565197597885475	0.571939370365428	1	uncharacterized LOC120814467	NA	120814467
LOC120814468	3.21348431959156	-1.38082328027891	1.21267148474789	-1.13866228211507	0.25484404023948	1	uncharacterized protein LOC120814468	NA	120814468
LOC120814469	21.3018143528336	0.667444589700327	0.472334604533852	1.41307577995271	0.157633443767032	1	P protein-like	NA	120814469
LOC120814484	13.6035810015124	0.337687685020173	0.593736053920402	0.568750512606473	0.569525462836973	1	E3 ubiquitin-protein ligase TRIM39-like	NA	120814484
LOC120814487	9.74528187091132	0.534707741581858	1.02702033856349	0.520639875866298	0.602617665416456	1	uncharacterized LOC120814487	NA	120814487
LOC120814488	13.066697262414	0.260497974531798	1.15989959359368	0.224586659026843	0.82230084433455	1	uncharacterized LOC120814488	NA	120814488
LOC120814489	11.0133971654221	0.772905574257523	0.6977709721256	1.1076780277962	0.268000891855084	1	3-hydroxy-3-methylglutaryl-coenzyme A reductase-like	NA	120814489
LOC120814495	5073.78658933109	0.0990928995530751	0.136143535989476	0.727856073612891	0.466701694968063	1	tropomyosin alpha-1 chain-like isoform X1	3	120814495
LOC120814514	62.795736217256	0.0457988448041026	0.569633527345153	0.0804005428148755	0.935918695200158	1	complement C3-like	NA	120814514
LOC120814521	14.7343828898049	-1.16817351537227	1.25037868210155	-0.934255783543022	0.350171966785883	1	phospholipase A and acyltransferase 4-like	NA	120814521
LOC120814530	246.972289665287	0.0985379419628426	0.203379383331309	0.484503101291848	0.628028863908844	1	ceramide synthase-like	1	120814530
LOC120814541	1883.94135364676	-0.0104691818831061	0.117846202105013	-0.0888376688947256	0.92921092057976	1	ras-related protein Rab-8A-like	3	120814541
LOC120814549	0.950214347824351	-2.67733347925464	1.93335908596749	-1.38480921557045	0.166110812291804	1	protein HIRA-like	NA	120814549
LOC120814550	256.689742921862	-0.0135201372697236	0.170814810410851	-0.0791508490230113	0.936912638671981	1	MAP/microtubule affinity-regulating kinase 3-like	NA	120814550
LOC120814551	23.1353872196747	0.301789333807284	0.412731892401129	0.731199452631539	0.464657334463861	1	MAP/microtubule affinity-regulating kinase 3-like	NA	120814551
LOC120814558	10.5708171820177	0.0755466379263794	0.704800116173032	0.10718874215939	0.914639246428814	1	barH-like 1 homeobox protein	NA	120814558
LOC120814581	0.58780847665594	0.459095423261161	2.47260965560386	0.185672421937154	0.852701656338767	1	uncharacterized LOC120814581	3	120814581
LOC120814593	17.1467934024022	-0.606471798961666	0.791249790503188	-0.766473250597623	0.443394762218815	1	uncharacterized LOC120814593	NA	120814593
LOC120814608	889.572961572627	0.0885836935116242	0.102147780316092	0.867211144848237	0.385826330940479	1	segment polarity protein dishevelled homolog DVL-3-like	3	120814608
LOC120814624	3708.54025760008	-0.0090991082875462	0.0819207839016234	-0.111072036352497	0.911559223264491	1	AP-2 complex subunit mu-A isoform X1	3	120814624
LOC120814625	88.784141563886	-0.100013033768032	0.350056164931099	-0.285705677509542	0.775103555860981	1	LOW QUALITY PROTEIN: protocadherin beta-16-like	NA	120814625
LOC120814647	32.837005850334	0.48703772570507	1.34875812760508	0.361100864370602	0.718024047113744	1	uncharacterized protein LOC120814647 isoform X1	NA	120814647
LOC120814649	9.01926700455545	2.59847521063126	1.49656557014579	1.73629225639484	0.0825121717390798	0.847701685053406	uncharacterized LOC120814649	NA	120814649
LOC120814650	31.1995625129813	-0.0221579371660971	0.858532206299894	-0.0258090925459785	0.979409609462899	1	uncharacterized LOC120814650	NA	120814650
LOC120814652	0.646499430383566	0	4.21816303319557	0	1	1	uncharacterized LOC120814652	NA	120814652
LOC120814662	12.6415035845691	-0.706220513564647	1.40797264604356	-0.501586813883881	0.615958196752734	1	butyrophilin-like protein 2	NA	120814662
LOC120814663	11.0290813670344	0.33384579866477	0.869971897094625	0.383743198808706	0.701168791344569	1	uncharacterized LOC120814663	NA	120814663
LOC120814674	2.93986731689773	1.30365886611703	1.87604943642544	0.694895795817072	0.487120607606234	1	uncharacterized LOC120814674	NA	120814674
LOC120814684	0.655826787113005	-0.731923212482204	2.44097949967721	-0.299848160371274	0.76429297782819	1	uncharacterized LOC120814684	NA	120814684
LOC120814685	644.072774652971	0.155101706545751	0.228885336232915	0.677639332857563	0.498000400828087	1	retinol-binding protein 1-like	3	120814685
LOC120814700	11.371656393655	-0.949390097232875	0.756378984907318	-1.25517778280052	0.209414228872896	1	gastrula zinc finger protein XlCGF17.1-like	NA	120814700
LOC120814704	7.49033937020451	2.02559679500815	1.2793536010985	1.58329705975651	0.113353772773074	0.966035477351918	uncharacterized LOC120814704	NA	120814704
LOC120814725	31.0437848286023	-0.971673159373012	0.593063778413402	-1.63839572528352	0.101339170309008	0.926311206045492	inverted formin-2-like isoform X1	NA	120814725
LOC120814726	165.099839876955	0.213557017542918	0.238080477068608	0.896995084067211	0.36972154020633	1	C-1-tetrahydrofolate synthase, cytoplasmic-like	NA	120814726
LOC120814746	99.8466712421791	-0.258526465742202	0.207023681796761	-1.24877725822692	0.211746554077021	1	serine/threonine-protein kinase PAK 6-like	NA	120814746
LOC120814753	0.757816269576054	2.04621347443921	3.45539560125098	0.592179220723209	0.553730582395563	1	small nucleolar RNA SNORD58	NA	120814753
LOC120814754	7.85935187423176	1.10651837755385	0.848337425085676	1.30433757233108	0.192118510105652	1	small nucleolar RNA SNORD58	NA	120814754
LOC120814757	202.05412268474	-0.197343713989199	0.226443382102795	-0.871492521250253	0.383485287597273	1	LOW QUALITY PROTEIN: unconventional myosin-Vb-like	NA	120814757
LOC120814758	17.5873690917422	-0.101129363923575	0.498542844845209	-0.20284989538858	0.83925235767856	1	uncharacterized protein LOC120814758	NA	120814758
LOC120814759	390.656655088005	0.00312244682720724	0.1825643529237	0.0171032667506138	0.986354232804215	1	unconventional myosin-Vb-like	NA	120814759
LOC120814762	409.23337136017	0.167525330502952	0.183944444448793	0.910738734213783	0.362433049983553	1	kunitz-type protease inhibitor 1-like	NA	120814762
LOC120814763	19.60032391218	0.0527887839712468	0.512003804197727	0.10310232763595	0.917881757684341	1	uncharacterized LOC120814763, transcript variant X6	NA	120814763
LOC120814764	1.4210922841868	-1.60182594094707	1.87856163209783	-0.852687457029707	0.393832648435686	1	uncharacterized LOC120814764	NA	120814764
LOC120814765	0.629312530831472	-0.939781448401928	2.38938343568574	-0.393315461372242	0.69408650004159	1	cytoplasmic tRNA 2-thiolation protein 2-like	NA	120814765
LOC120814767	79.261899073757	0.128143918649248	0.20538530421643	0.623919608747726	0.532680381895508	1	pleckstrin homology domain-containing family G member 3-like	NA	120814767
LOC120814768	37.3487776551931	0.422800840020489	0.614088539751318	0.688501433672263	0.491137067773244	1	uncharacterized LOC120814768	NA	120814768
LOC120814769	18.5832963206857	0.180048509222453	0.79565319000676	0.226290187086315	0.820975730033143	1	uncharacterized LOC120814769	NA	120814769
LOC120814770	35.4561379999505	0.0657882489017871	0.773643348591073	0.0850369217567732	0.932232037686848	1	uncharacterized LOC120814770	NA	120814770
LOC120814771	6.45167723137951	0.518992845716035	1.05394305248294	0.492429685354784	0.622415618104944	1	uncharacterized protein LOC120814771 isoform X1	NA	120814771
LOC120814772	7.71884010433607	-0.319515154424673	0.821964913147926	-0.388721159886262	0.697482427715749	1	kinesin-like protein KIF26A	NA	120814772
LOC120814773	413.879196054902	0.0731940135969348	0.153399815591731	0.477145381919744	0.633258600722237	1	pleckstrin homology domain-containing family G member 3-like	NA	120814773
LOC120814774	226.126171938073	0.0394366753862407	0.131999939813288	0.298762828543886	0.765121014765838	1	uncharacterized LOC120814774	NA	120814774
LOC120814775	21.5591439971705	0.53228389978463	0.365222299697887	1.45742442404239	0.144999259171422	1	ABC transporter G family member 23-like	NA	120814775
LOC120814777	364.911112912061	0.0477697142841497	0.113180195974861	0.422067782023988	0.672975543345416	1	uncharacterized protein LOC120814777 isoform X1	NA	120814777
LOC120814778	0.762067593566173	1.01531166673739	2.22998608114115	0.45529955335767	0.648893747534854	1	uncharacterized LOC120814778	NA	120814778
LOC120814779	1128.22769900058	0.0188557749016028	0.110573575170961	0.170526953410426	0.864595739029071	1	actin-related protein 2-A	NA	120814779
LOC120814780	754.477611732384	0.0607838535955352	0.149488078728596	0.406613384241107	0.684291965444372	1	sprouty-related, EVH1 domain-containing protein 2-like	NA	120814780
LOC120814781	1380.90905767973	-0.0902221922514197	0.174021613140419	-0.518453947318709	0.604141583505048	1	galectin-related protein B-like isoform X1	NA	120814781
LOC120814783	570.404596175241	0.0211880801234914	0.123124241021044	0.17208699073215	0.863369140083292	1	zinc finger protein 300-like	NA	120814783
LOC120814784	21.5460857157601	0.518765263241659	0.623639795991624	0.831834765157652	0.405502217736229	1	sprouty-related, EVH1 domain-containing protein 2-like	NA	120814784
LOC120814785	65.3848582744626	0.323891629296628	0.476802287132779	0.679299655302264	0.496948014808827	1	LOW QUALITY PROTEIN: kinesin-like protein KIF26A	NA	120814785
LOC120814787	2.17786990036778	-0.350061036019758	1.49323611521003	-0.23443113413482	0.814650290435942	1	calcium/calmodulin-dependent 3',5'-cyclic nucleotide phosphodiesterase 1A-like	NA	120814787
LOC120814788	58.9459417542749	0.0651238062780996	0.352147827068953	0.184933148161519	0.853281470931272	1	uncharacterized LOC120814788	NA	120814788
LOC120814790	0.971565234719801	0.591388016604322	1.53732600471976	0.384686146457352	0.700469960355231	1	uncharacterized LOC120814790	3	120814790
LOC120814792	152.533911751951	-0.0130868474196009	0.233524498624509	-0.0560405760281435	0.955309482937341	1	kinase D-interacting substrate of 220 kDa B-like	NA	120814792
LOC120814793	249.074339958546	-0.0473564571844367	0.156222306588772	-0.303135052979947	0.761786941716935	1	zinc finger and BTB domain-containing protein 44-like	NA	120814793
LOC120814795	5.0877345324783	1.11284980541349	0.858371152304137	1.29646692159476	0.194814669122349	1	uncharacterized protein LOC120814795	3	120814795
LOC120814796	62.9245245793329	0.0512464137129544	0.277057210202179	0.184966901513077	0.853254996349103	1	A disintegrin and metalloproteinase with thrombospondin motifs 8-like	NA	120814796
LOC120814797	15.8992510464265	-0.204885960650321	0.417626187504761	-0.490596535323794	0.623711837393593	1	A disintegrin and metalloproteinase with thrombospondin motifs 8-like	NA	120814797
LOC120814798	135.843394189632	-0.143065623041936	0.315729515590925	-0.453127173663736	0.650457169210806	1	LOW QUALITY PROTEIN: A disintegrin and metalloproteinase with thrombospondin motifs 15-like	NA	120814798
LOC120814799	64.1363507569395	0.179764076811593	0.280113004856576	0.6417555547042	0.521031911730737	1	sorting nexin-19-like	NA	120814799
LOC120814800	150.420254841585	0.248831604219882	0.249939290428221	0.995568178950811	0.319460002303915	1	sorting nexin-19-like	NA	120814800
LOC120814803	482.94511364027	-0.207962772978388	0.560250117498027	-0.371196304084881	0.710491325702775	1	actin, cytoplasmic 3-like	NA	120814803
LOC120814804	1898.57243191108	0.213642692788293	0.196975928417467	1.08461320377941	0.278093004532894	1	actin, cytoplasmic 1-like	NA	120814804
LOC120814805	10.9717400753957	0.707355228895343	1.34498581298527	0.525920215712408	0.598943642364954	1	RING finger protein 223-like	NA	120814805
LOC120814806	17.0964699781367	-1.77476268729895	0.892091847163056	-1.98943942032749	0.046652722180064	0.608951509330452	uncharacterized protein LOC120814806	3	120814806
LOC120814807	15.1398592388069	-1.02524531507021	0.899191465199807	-1.14018577216187	0.254208913743908	1	uncharacterized LOC120814807, transcript variant X2	NA	120814807
LOC120814809	0.988561085843913	0.368232215216106	2.82631671477645	0.130286960867099	0.896339395857952	1	LOW QUALITY PROTEIN: cilia- and flagella-associated protein 157-like	NA	120814809
LOC120814810	2.36563354933315	0.989219452385727	1.40714703134118	0.702996510210366	0.482057924297288	1	uncharacterized LOC120814810	NA	120814810
LOC120814811	30.7435322327648	0.241898835783854	0.385730328944716	0.627119045696103	0.530581203529156	1	protein-lysine 6-oxidase-like	NA	120814811
LOC120814812	15.9418655634197	-0.42037659387158	0.608077972568732	-0.691320213583405	0.489364331735203	1	uncharacterized LOC120814812	NA	120814812
LOC120814815	2.16061103421228	-1.15798330157544	1.55473793591208	-0.744809317909979	0.456387001130241	1	uncharacterized LOC120814815	NA	120814815
LOC120814818	1569.33103268896	0.591968101012076	0.451365042084433	1.31150631045401	0.1896867631477	1	alpha-2-macroglobulin	1	120814818
LOC120814819	64.9872416899904	0.0574642621027	0.233920124654911	0.245657624317163	0.805947277962666	1	kin of IRRE-like protein 1 isoform X1	3	120814819
LOC120814820	113.578919320933	0.0953253478977975	0.234754720475832	0.406063604193259	0.684695867105845	1	uncharacterized LOC120814820	NA	120814820
LOC120814821	9.10383869609531	0.124101384562461	0.756681562932608	0.164007411627015	0.869725309185827	1	uncharacterized protein LOC120814821	NA	120814821
LOC120814822	68.3778411881423	-0.02820578415547	0.280242385579881	-0.100647816343364	0.919830037444711	1	LOW QUALITY PROTEIN: phenylalanine--tRNA ligase, mitochondrial-like	NA	120814822
LOC120814824	20.6792687398245	-0.28935306969528	0.479871544184497	-0.60298026253466	0.546521819592675	1	uncharacterized protein LOC120814824 isoform X1	NA	120814824
LOC120814825	947.998518057813	-0.0709385884647536	0.135173468633711	-0.524796686670673	0.59972453510115	1	cytochrome b5	NA	120814825
LOC120814826	123.293253274959	0.089585375975082	0.207155917571377	0.432453859032122	0.665411580574729	1	divergent protein kinase domain 1C-like	NA	120814826
LOC120814827	225.48842225474	0.0394423308650399	0.17530502504472	0.224992585665917	0.821985042186094	1	LYR motif-containing protein 4	NA	120814827
LOC120814829	20.6626545704757	-0.212246314097336	0.357196372129936	-0.594200643281248	0.552377922577747	1	divergent protein kinase domain 1C-like	NA	120814829
LOC120814830	46.7274888561369	-0.204821528392165	0.274345055537549	-0.746583633486085	0.455314930732712	1	divergent protein kinase domain 1C-like	NA	120814830
LOC120814835	1.17104890865798	2.08344281552171	2.19049998847853	0.951126604190861	0.341540110971311	1	uncharacterized LOC120814835	NA	120814835
LOC120814840	72.3867599070387	-0.083321501410018	0.371190195423281	-0.224471180643668	0.822390689282379	1	nebulette-like	NA	120814840
LOC120814841	93.5936802438721	-0.131353954292741	0.397119798968555	-0.330766571281283	0.740820813134382	1	nebulin-like	NA	120814841
LOC120814842	1.57303529202895	0.230356113485615	1.44188320603347	0.159760591233537	0.873069668904591	1	LIM zinc-binding domain-containing Nebulette-like	NA	120814842
LOC120814843	169.324513616582	0.310756850817975	0.228917250165956	1.35750735513679	0.17462005801801	1	E3 ubiquitin-protein ligase RNF31-like isoform X1	NA	120814843
LOC120814845	8.33984699692906	0.0676959028317436	0.775310563053659	0.0873145627799971	0.930421478805302	1	uncharacterized LOC120814845	NA	120814845
LOC120814848	136.20063661757	0.240085816257818	0.196753882864652	1.22023419696868	0.222376106712402	1	ATP-sensitive inward rectifier potassium channel 10-like isoform X1	3	120814848
LOC120814851	72.7161916799121	0.195752078415939	0.22056826787273	0.887489756817105	0.374815278581945	1	E3 ubiquitin-protein ligase RNF31-like	NA	120814851
LOC120814852	84.2429970158447	-0.00546720810918594	0.244845828265203	-0.0223291862798829	0.982185367398169	1	neutral cholesterol ester hydrolase 1-like	NA	120814852
LOC120814853	124.466550974699	0.259954368758279	0.213008668141628	1.22039338129393	0.222315785212751	1	LOW QUALITY PROTEIN: E3 ubiquitin-protein ligase MSL2-like	NA	120814853
LOC120814855	167.9941788792	-0.0650788477604776	0.244699967304836	-0.265953643056296	0.790274911065253	1	kalirin-like	NA	120814855
LOC120814856	375.095347999294	-0.0808505357369748	0.210505421605985	-0.384078163498836	0.700920515585169	1	triple functional domain protein-like isoform X1	NA	120814856
LOC120814860	167.957160928798	0.245906109369677	0.232746606163188	1.05654004336915	0.290721556330484	1	solute carrier family 22 member 13	NA	120814860
LOC120814863	96.7981661870666	0.205598530026097	0.330086146750595	0.622863249639622	0.533374390010064	1	uncharacterized protein C1orf115-like	NA	120814863
LOC120814864	18.0161082641683	-0.342270987553667	0.798279832369054	-0.428760659702388	0.668097411066167	1	uncharacterized LOC120814864, transcript variant X3	NA	120814864
LOC120814866	69.7627694616923	0.436446001099163	0.264883056598803	1.64769316204401	0.0994156519419314	0.919608558166735	oxysterol-binding protein-related protein 1-like	NA	120814866
LOC120814867	141.327465209332	0.647196697186783	0.710175466100245	0.911319424677828	0.362127094533305	1	uncharacterized protein LOC120814867 isoform X1	3	120814867
LOC120814869	2.60677998041181	2.83777377068198	2.15449195553649	1.31714289458804	0.187790731184377	1	E3 SUMO-protein ligase ZBED1-like	NA	120814869
LOC120814871	987.473079653926	0.100913740357119	0.245970184175708	0.410268182281117	0.681609229676424	1	NLR family CARD domain-containing protein 3-like	NA	120814871
LOC120814872	858.203535142258	0.187340238611186	0.108281403735313	1.73012384535694	0.0836081507361608	0.855586083426922	vacuolar protein sorting-associated protein 4B-like	NA	120814872
LOC120814876	3.30325313709102	-0.188079412689021	0.974070763205699	-0.193085984913504	0.846891628540748	1	uncharacterized LOC120814876	NA	120814876
LOC120814878	552.448651398416	0.00703282509616574	0.137079336455033	0.0513047792471095	0.959082659833551	1	UDP-N-acetylglucosamine/UDP-glucose/GDP-mannose transporter-like	NA	120814878
LOC120814885	121.422988472289	0.258664163524129	0.232041312199539	1.11473323897469	0.264964752763822	1	oxysterol-binding protein-related protein 1 isoform X1	NA	120814885
LOC120814887	8.74160998766392	-0.593561824258838	1.99711639208409	-0.297209429861736	0.766306622996562	1	ladderlectin-like	NA	120814887
LOC120814892	431.800599040573	0.0560068804281384	0.166875476254246	0.335620797526942	0.737156838678116	1	disks large homolog 1-like	NA	120814892
LOC120814893	423.569017850059	0.010879855059356	0.167798546966745	0.0648387918490869	0.948302354988315	1	disks large homolog 1-like isoform X1	NA	120814893
LOC120814894	2.88940278785371	-0.469869612689354	0.944273058004249	-0.497599300018617	0.61876649721933	1	dual specificity protein phosphatase 8-like	NA	120814894
LOC120814895	63.4793852180929	-0.288633823106142	0.435495274291117	-0.66277142404351	0.507476957866059	1	verrucotoxin subunit beta-like	NA	120814895
LOC120814897	7.45222593346173	1.15681101487362	0.871248840464937	1.3277618989499	0.184256777545435	1	uncharacterized protein LOC120814897	3	120814897
LOC120814898	96.2191160056236	0.292617086993224	0.284115228061195	1.02992398186484	0.303045691978988	1	disks large homolog 1-like	NA	120814898
LOC120814899	4257.70409602258	0.122466087030195	0.111513912338528	1.09821352746032	0.272111260642248	1	prohibitin-2-like	NA	120814899
LOC120814900	47.7209275437133	0.372226832482412	0.400928156168877	0.92841280103467	0.353193480835436	1	CYFIP-related Rac1 interactor B-like	NA	120814900
LOC120814901	99.2589679153544	0.603210480900096	0.389353684026155	1.5492610077874	0.121318989044656	0.989683210186539	tight junction protein ZO-2-like	NA	120814901
LOC120814925	3.22523841196378	0.128610316189982	1.45945560035723	0.0881221163278289	0.929779618470589	1	uncharacterized LOC120814925	NA	120814925
LOC120814926	5.35489521230434	2.16214223319813	1.44211721272124	1.49928328580048	0.133800156553134	1	NLR family CARD domain-containing protein 3-like	NA	120814926
LOC120814927	6.01906539796168	-1.36147504092756	0.818156410760183	-1.66407672545468	0.0960970975729291	0.909410182717521	translocon-associated protein subunit alpha-like isoform X1	NA	120814927
LOC120814929	2.29415073508051	1.16024773557458	1.17971867476821	0.983495269160287	0.32536374253018	1	uncharacterized LOC120814929	NA	120814929
LOC120814930	0.874549435867616	1.31767035781417	2.33002336019985	0.565518088926436	0.571721424170178	1	uncharacterized LOC120814930	NA	120814930
LOC120814931	1.10405676766537	0.549922196675404	2.01533560582898	0.272868794202245	0.784954075140554	1	uncharacterized LOC120814931	NA	120814931
LOC120814932	288.783161317056	0.24263880321753	0.271579938598205	0.893434192782947	0.371624698550075	1	receptor-type tyrosine-protein phosphatase beta-like	NA	120814932
LOC120814935	0.730238733875591	-4.09588559035502	2.92437878962798	-1.40060022486898	0.161333653679508	1	LOW QUALITY PROTEIN: C-C chemokine receptor type 3-like	NA	120814935
LOC120814936	28.6772294204116	0.00654728963940608	0.328451540960575	0.0199338070397178	0.984096176380341	1	uncharacterized LOC120814936	NA	120814936
LOC120814937	38.3107396721865	0.0973451922806594	0.269467392100731	0.361250359539868	0.717912298836757	1	uncharacterized LOC120814937	NA	120814937
LOC120814938	1.44034388268474	-2.18123088054184	2.04474008549786	-1.06675214909319	0.28608377154637	1	calcium-activated potassium channel subunit beta-4-like	NA	120814938
LOC120814939	937.914577904226	-0.0406973742823164	0.102331487359104	-0.39770138529796	0.690850316164882	1	CCR4-NOT transcription complex subunit 2-like isoform X1	NA	120814939
LOC120814940	201.836131134175	-0.213889524219855	0.188235683688687	-1.13628574576537	0.255836994441073	1	CCR4-NOT transcription complex subunit 2-like	NA	120814940
LOC120814941	29.4210185737426	-0.0967957721226068	0.374603680092153	-0.258395144700113	0.79610196337032	1	histone H2A-like	NA	120814941
LOC120814942	0.558548763784453	0.518892730435636	2.48264542879661	0.209007989790614	0.834442001413554	1	calcium/calmodulin-dependent 3',5'-cyclic nucleotide phosphodiesterase 1C-like isoform X1	NA	120814942
LOC120814943	38.7434752265982	0.83010136510468	0.508233530432083	1.63330696500673	0.102404452662176	0.928702564593071	uncharacterized protein LOC120814943 isoform X1	3	120814943
LOC120814944	11.3861242943655	-0.537362286797651	0.68496640403305	-0.784508968080314	0.432741521798514	1	uncharacterized LOC120814944	NA	120814944
LOC120814946	1.14928864644773	-3.27745516428092	1.73482705714988	-1.88921146391699	0.0588634992303595	0.705789340327788	uncharacterized LOC120814946	NA	120814946
LOC120814947	7.76548242405789	-0.194059668524418	0.76477845465328	-0.253746254675018	0.799691597168077	1	uncharacterized LOC120814947	NA	120814947
LOC120814949	175.263706055239	0.193784434625286	0.19106775747802	1.01421839656845	0.310478552260507	1	FYVE, RhoGEF and PH domain-containing protein 1-like	NA	120814949
LOC120814950	3.23924045085481	1.03852106303216	0.884250791630436	1.17446438596597	0.240209068887295	1	uncharacterized LOC120814950, transcript variant X2	NA	120814950
LOC120814951	6.80823344721764	-1.16166091611418	1.55169363074969	-0.748640642130451	0.454073829063164	1	uncharacterized protein LOC120814951	NA	120814951
LOC120814952	246.91077663054	0.223171346730561	0.190703325747461	1.17025408894072	0.241898731768751	1	LOW QUALITY PROTEIN: cyclin-D-binding Myb-like transcription factor 1	NA	120814952
LOC120814957	0.582859679246417	0.515838574366882	3.41915831522717	0.15086712190822	0.880080536494345	1	uncharacterized LOC120814957	NA	120814957
LOC120814959	137.158787909641	-0.0185814166505587	0.196804608117182	-0.0944155567713886	0.924779058491051	1	histone deacetylase 6-like	NA	120814959
LOC120814962	14.2764582189555	-0.292029842500326	0.572048600656011	-0.510498307600847	0.609702399954875	1	uncharacterized protein LOC120814962 isoform X1	NA	120814962
LOC120814963	82.0512319468793	-0.0412732792617609	0.206490695890723	-0.199879607571293	0.841574739414468	1	polyamine deacetylase HDAC10-like	NA	120814963
LOC120814965	5.07607853776104	1.42281718708491	1.16123773306829	1.22525917524696	0.220477584937277	1	uncharacterized protein LOC120814965	NA	120814965
LOC120814966	0.892648654624628	0.368232207612981	2.83361270141993	0.129951495286727	0.896604802326679	1	G2/M phase-specific E3 ubiquitin-protein ligase-like isoform X1	NA	120814966
LOC120814970	73.8393453863467	0.332377738781966	0.310348479451139	1.07098233369722	0.284177373165586	1	solute carrier family 49 member 4-like	NA	120814970
LOC120814972	3.05008338197167	-0.894412897827455	1.33643203770968	-0.669254307432094	0.503333268745099	1	LOW QUALITY PROTEIN: solute carrier family 15 member 2-like	NA	120814972
LOC120814973	60.6998605937581	0.176197490063781	0.309671713619061	0.568981545019409	0.56936866420505	1	sterol 26-hydroxylase, mitochondrial-like	NA	120814973
LOC120814974	1.01355386451702	-1.67141511055361	1.884801192477	-0.886785894037472	0.375194183502428	1	uncharacterized LOC120814974	NA	120814974
LOC120814975	91.2257791931233	0.427213200664532	0.231309919805002	1.84692987237503	0.0647573046309029	0.743337771690216	sterol 26-hydroxylase, mitochondrial-like	NA	120814975
LOC120814977	6.63709640172566	0.526123500321124	1.08479497482237	0.484998098748819	0.627677694170164	1	uncharacterized protein LOC120814977 isoform X1	3	120814977
LOC120814978	4.74822654754441	0.28339880713349	1.66055637681639	0.170664971746892	0.864487207176213	1	uncharacterized LOC120814978, transcript variant X2	NA	120814978
LOC120814979	38.7246602580899	-0.0465141424255229	0.384283551439798	-0.121041200569861	0.903658401748041	1	protein PTHB1-like	NA	120814979
LOC120814980	22.2646432876622	0.297165379560345	0.544118665916516	0.546140756005491	0.584969186258841	1	nestin-like isoform X1	NA	120814980
LOC120814981	2.604589551751	-1.13931932964283	1.38377870495958	-0.823339256168206	0.410315095723552	1	C-type lectin domain family 10 member A-like	NA	120814981
LOC120814982	1.52137480058655	-1.52142380501045	2.0957840409692	-0.725944932907716	0.467872529414157	1	asialoglycoprotein receptor 1-like	NA	120814982
LOC120814983	39.5821726805069	-0.372812406059519	0.39707004720649	-0.938908408434151	0.347777771735808	1	C-type lectin domain family 10 member A-like isoform X1	NA	120814983
LOC120814984	2.75433829957169	-2.30740966517113	1.57226474221645	-1.46757069799729	0.142220872251604	1	asialoglycoprotein receptor 1-like isoform X1	NA	120814984
LOC120814985	5.13346802328438	-3.40648023760304	1.27211681783963	-2.67780457724637	0.00741064415871217	0.143332410403053	secretory phospholipase A2 receptor-like isoform X1	NA	120814985
LOC120814992	66.1372328081866	0.0698888076855989	0.353018852512866	0.197974717746984	0.843064844531813	1	junctophilin-3-like	NA	120814992
LOC120814995	266.415639838789	0.0668956995917957	0.185385121365137	0.360847187191668	0.718213685690112	1	membrane-associated guanylate kinase, WW and PDZ domain-containing protein 3-like isoform X1	NA	120814995
LOC120814996	1.85957889738866	0.437864060126088	1.54359051166393	0.283665944314524	0.776666395573689	1	SLAM family member 9-like	3	120814996
LOC120814998	1.67722593880255	0.127249034483383	1.34659911250416	0.0944965976152683	0.924714685062692	1	uncharacterized LOC120814998, transcript variant X4	NA	120814998
LOC120815001	87.1749656592733	0.0225374752748755	0.272757375844985	0.0826282889878079	0.934147106824511	1	junctophilin-3-like	NA	120815001
LOC120815002	346.059554719951	0.198370518600485	0.149278362513566	1.32886317387396	0.183893115351427	1	zinc finger protein 319	NA	120815002
LOC120815003	275.62953939177	0.234831234356636	0.176251507390627	1.33236440262709	0.18274047358809	1	LOW QUALITY PROTEIN: uncharacterized protein KIAA0895-like	NA	120815003
LOC120815004	1229.16224434104	-0.0495973645915005	0.0924816252764793	-0.536294257840152	0.591755198510518	1	casein kinase II subunit alpha'-like	NA	120815004
LOC120815005	402.903988633956	0.0696114473039428	0.153614605167756	0.453156438008763	0.650436097955985	1	beta-1,3-galactosyltransferase 2-like	NA	120815005
LOC120815006	11.9725894828209	0.590066246767995	0.501672965004711	1.17619702062768	0.239516154800332	1	interleukin-17F-like isoform X1	NA	120815006
LOC120815016	6.69083445478335	0.28428718298001	0.629139490031351	0.451866696471149	0.65136501770595	1	uncharacterized LOC120815016	1	120815016
LOC120815074	4.06218530003985	1.42330023597563	1.00308596460002	1.41892149447347	0.155921904981697	1	uncharacterized protein LOC120815074 isoform X1	3	120815074
LOC120815087	5.20546359128351	0.054948413439499	1.28186344165068	0.0428660430230704	0.965808317599018	1	uncharacterized LOC120815087	NA	120815087
LOC120815088	12.6258428609097	-0.270369155390499	0.64260823230083	-0.420737148701712	0.673947031288201	1	uncharacterized protein LOC120815088 isoform X1	NA	120815088
LOC120815089	12.0928663138848	-0.216333185914851	1.26223089768959	-0.171389550288169	0.863917470873161	1	uncharacterized LOC120815089	NA	120815089
LOC120815092	9.22554960665162	-0.954517637002662	0.922760636781493	-1.03441520905349	0.300942097273661	1	uncharacterized LOC120815092	NA	120815092
LOC120815097	69.530193137017	1.06084665688403	0.584123134791486	1.81613532095885	0.0693496167150406	0.775431214775379	uncharacterized LOC120815097	3	120815097
LOC120815098	107.943112434432	-0.123799201229718	0.333188839872935	-0.371558667081798	0.71022146808251	1	tropomyosin alpha-1 chain-like	NA	120815098
LOC120815099	233.854246968747	0.217949342347574	0.18192691911227	1.19800490994449	0.230915105525696	1	uridine-cytidine kinase-like 1	NA	120815099
LOC120815100	97.4583755257345	0.192733078200477	0.222454120514272	0.866394732338133	0.386273731691455	1	uridine-cytidine kinase-like 1	NA	120815100
LOC120815102	933.367035770476	0.0411193418578832	0.11686016256033	0.351867915951725	0.724937321743433	1	LOW QUALITY PROTEIN: methyl-CpG-binding domain protein 5-like	1	120815102
LOC120815103	110.490329308585	0.896076858690304	0.493222839241848	1.81677892302737	0.0692509713667088	0.774690557553833	LOW QUALITY PROTEIN: chitin synthase chs-1-like	NA	120815103
LOC120815105	34.4509411853236	0.0772150073766175	0.512882033514238	0.150551203456172	0.880329756517786	1	plexin-B2-like	NA	120815105
LOC120815106	71.5806661052781	0.139797045546743	0.710995185138101	0.196621648738155	0.844123628065813	1	uncharacterized LOC120815106	3	120815106
LOC120815107	92.7945143327292	0.116162708142342	0.251437405127878	0.461994539290058	0.644085236432916	1	plexin-B2-like	NA	120815107
LOC120815109	1.84380132574449	-0.50512296114124	1.52062517938147	-0.332181110763076	0.739752506144372	1	uncharacterized protein LOC120815109	NA	120815109
LOC120815110	4.78760700608345	0.332898394083792	0.848596463815198	0.39229293106775	0.694841786103436	1	uncharacterized LOC120815110	NA	120815110
LOC120815111	4.29035007988652	-0.74572820729066	1.35753791094715	-0.549324038229154	0.582783093607799	1	uncharacterized LOC120815111	NA	120815111
LOC120815112	3575.63662307381	-0.0256101223027751	0.228341353125329	-0.112157180257746	0.910698780088656	1	regulator of G-protein signaling 5-like	NA	120815112
LOC120815113	6.3451152567677	0.126029319327634	0.824005882573518	0.152947111171126	0.87843998359813	1	uncharacterized LOC120815113	3	120815113
LOC120815115	20.9629905715365	0.350369892159393	0.371181719818682	0.94393089274586	0.345204964164925	1	kinesin-like protein KIF2A	NA	120815115
LOC120815116	260.782979840583	0.228166660834087	0.191908287465492	1.18893594355645	0.234464874664599	1	vesicle-associated membrane protein 5-like	NA	120815116
LOC120815117	71.9215111960407	-0.434948554001844	0.47438971814218	-0.916859150542307	0.359216452051869	1	synaptobrevin homolog 1-like	NA	120815117
LOC120815118	2.00032597556031	-0.205122647595122	1.20950232607122	-0.169592602819884	0.865330540371573	1	LOW QUALITY PROTEIN: BICD family-like cargo adapter 1	NA	120815118
LOC120815120	2.13725882510764	1.60309835502667	1.84367556656213	0.869512176709018	0.384567050771072	1	uncharacterized LOC120815120	3	120815120
LOC120815121	63.1889897140891	-0.302722398664402	0.334433357089573	-0.905180037358902	0.365370015762126	1	EH domain-containing protein 4-like	NA	120815121
LOC120815122	102.130300336486	0.112017998164823	0.232381635593634	0.482043247000414	0.629775224727936	1	EH domain-containing protein 4-like	NA	120815122
LOC120815123	69.2563136136889	0.094275994752717	0.345425540392902	0.272927110848501	0.784909245946457	1	spectrin beta chain, non-erythrocytic 5-like	NA	120815123
LOC120815124	125.121802729961	0.102715666342439	0.282964839046902	0.362997984797023	0.716606389707208	1	spectrin beta chain, non-erythrocytic 5-like	NA	120815124
LOC120815125	4.1868238160547	-0.361882880620486	0.822470586682621	-0.439994920766852	0.659940786060295	1	glutamate receptor ionotropic, NMDA 2D-like	NA	120815125
LOC120815126	0.985188489868495	1.30185737561286	1.93386666337074	0.673188798520222	0.50082718656245	1	glutamate receptor ionotropic, NMDA 2D-like	NA	120815126
LOC120815127	0.556508828351099	1.40965176370768	3.71619133892483	0.379327013908688	0.704445041794269	1	uncharacterized LOC120815127, transcript variant X6	3	120815127
LOC120815128	15.7996519818989	0.29951155009163	0.947621174003029	0.316066755691418	0.751951839367817	1	uncharacterized LOC120815128, transcript variant X2	NA	120815128
LOC120815129	49.3531781490152	0.209293886091004	0.393759177391265	0.531527639501937	0.595053193252008	1	CREB3 regulatory factor-like	NA	120815129
LOC120815130	0.83372839834925	2.10791834874495	2.61206642612255	0.806992627623954	0.41967073063685	1	uncharacterized LOC120815130	NA	120815130
LOC120815131	297.778991589603	0.139523126523782	0.244282088739065	0.571155778321582	0.567894051367184	1	LOW QUALITY PROTEIN: ectonucleoside triphosphate diphosphohydrolase 7-like	NA	120815131
LOC120815132	304.965037577463	0.314106070224985	0.209133946262806	1.50193727913625	0.133113307802561	1	mitoferrin-2-like	NA	120815132
LOC120815133	0.770418942603798	-0.469523528098791	2.80181180474916	-0.167578538752294	0.866914856010767	1	growth/differentiation factor 2-like	NA	120815133
LOC120815134	16.4907071154098	0.178055063790106	0.473630410218383	0.375936721858732	0.706963939508955	1	desumoylating isopeptidase 1-like	NA	120815134
LOC120815135	15.5800583461841	0.401888113148338	1.61716473337517	0.248514022631177	0.803736721832429	1	ladderlectin-like	NA	120815135
LOC120815137	1.26381814290997	-0.00316939640596508	1.59601742140275	-0.00198581567059555	0.998415549377202	1	uncharacterized LOC120815137	NA	120815137
LOC120815139	1.38344759280576	-0.221492987434788	2.20230908622435	-0.100573070701223	0.919889374757444	1	uncharacterized LOC120815139	NA	120815139
LOC120815141	90.3249437366648	0.145174836787695	0.252696076469587	0.57450372327078	0.565626981746659	1	centriole, cilia and spindle-associated protein-like isoform X1	NA	120815141
LOC120815142	58.6231640553374	0.193071578072097	0.393167822970702	0.491066579694352	0.623379357985664	1	cell division control protein 6 homolog	NA	120815142
LOC120815143	53.8656185894851	-0.0168430304333281	0.880914683613895	-0.019119933799072	0.984745429464119	1	uncharacterized LOC120815143	NA	120815143
LOC120815146	0.894930910920086	0.898358407528147	2.5258542014016	0.355665187258096	0.722091318991124	1	uncharacterized LOC120815146	NA	120815146
LOC120815147	2.08351314795809	0.606840637718474	1.22196176708196	0.49661180412183	0.619462827433474	1	uncharacterized LOC120815147	NA	120815147
LOC120815148	11.4588209094713	0.438886378035525	0.65475732659398	0.670303882384324	0.502664092709565	1	uncharacterized LOC120815148	NA	120815148
LOC120815150	2.25467035071531	2.15951460090324	1.52026662446185	1.42048412176889	0.155466787964587	1	uncharacterized LOC120815150	3	120815150
LOC120815151	285.604688612808	0.393185100990208	0.221911510857284	1.77181030164349	0.0764260519441621	0.814248130362923	4F2 cell-surface antigen heavy chain-like	NA	120815151
LOC120815152	2.89784171047176	0.00726835019483133	1.00883944511398	0.00720466495440231	0.99425155879808	1	uncharacterized LOC120815152	NA	120815152
LOC120815153	1829.19100525513	-0.0262432391324275	0.120153958910619	-0.218413436980046	0.827106997061385	1	E3 ubiquitin-protein ligase HECTD1-like	NA	120815153
LOC120815164	5.68960213444431	0.809075865951082	0.932308807098646	0.867819610616931	0.385493092645748	1	uncharacterized LOC120815164, transcript variant X2	NA	120815164
LOC120815167	49.2784192440323	4.58485582958623	1.65221536729601	2.77497469176172	0.00552060036618537	0.109614179696036	uncharacterized LOC120815167	NA	120815167
LOC120815172	137.768765601588	0.0349594388422333	0.212466396568421	0.164541025813347	0.869305252903991	1	LOW QUALITY PROTEIN: kazal-type serine protease inhibitor domain-containing protein 1-like	NA	120815172
LOC120815174	11.1057431496132	-0.00764122223699317	0.708452299553133	-0.0107857963645724	0.991394346459228	1	uncharacterized LOC120815174	NA	120815174
LOC120815175	1.98483585716917	-0.358515612055413	1.11265788419937	-0.322215496017796	0.747289445884709	1	uncharacterized LOC120815175	NA	120815175
LOC120815177	146.952763422718	0.269961991978945	0.177795923010563	1.51838122836431	0.1289183210973	1	far upstream element-binding protein 3-like	NA	120815177
LOC120815178	203.006103537083	0.206575109078537	0.198750981511171	1.03936648517596	0.298634324815267	1	far upstream element-binding protein 3-like	NA	120815178
LOC120815179	1929.95758662656	-0.0543727644730129	0.117775288848625	-0.461665303516236	0.644321356240983	1	far upstream element-binding protein 3-like	NA	120815179
LOC120815180	24.5699161611258	0.712216437235654	1.78325017343767	0.399392327472861	0.689604146445706	1	uncharacterized LOC120815180	3	120815180
LOC120815181	163.937149445664	-0.118093120694638	0.700713851564805	-0.168532590630137	0.866164306722105	1	protein NLRC3-like isoform X1	NA	120815181
LOC120815182	18.0714713586191	-0.210182845335103	0.528776515939888	-0.397488993930655	0.69100690105994	1	intraflagellar transport protein 122 homolog	NA	120815182
LOC120815183	40.5768268634011	-0.148052199383126	0.408983239335665	-0.362000652211606	0.717351543055557	1	methyl-CpG-binding domain protein 4-like isoform X1	NA	120815183
LOC120815185	159.992061203927	0.147665465375858	0.341351607659194	0.43259050803501	0.66531228643608	1	LOW QUALITY PROTEIN: A.superbus venom factor 1-like	NA	120815185
LOC120815186	10.0829661904191	0.794549793844501	0.74145920439256	1.07160284630283	0.283898454375996	1	B-cell receptor CD22-like	NA	120815186
LOC120815187	5.91575581689291	0.714191893014495	0.890147716021575	0.802329636036706	0.422362303615427	1	uncharacterized LOC120815187	NA	120815187
LOC120815188	72.7255686938948	0.251420848434316	0.401714333594209	0.625869747252505	0.531400379090141	1	voltage-dependent P/Q-type calcium channel subunit alpha-1A-like isoform X1	NA	120815188
LOC120815191	5.46316043420919	1.02193870803502	0.792771575651054	1.28907082370577	0.197373465664127	1	uncharacterized LOC120815191	NA	120815191
LOC120815193	18.5204639040646	0.854781030386521	0.425709641557506	2.00789680792573	0.0446542584670293	0.592399946122532	interleukin-1 beta-like	NA	120815193
LOC120815195	1056.17350306822	0.237938610070308	0.145889365384742	1.63095239630944	0.102900364532796	0.928702564593071	transcriptional activator protein Pur-beta-like	NA	120815195
LOC120815196	6.67060093642025	0.590941312742779	0.798472391362426	0.740089850488708	0.459245476791264	1	protein-lysine 6-oxidase-like	NA	120815196
LOC120815197	688.968645903426	0.00419866412226194	0.163206014861442	0.0257261604348743	0.979475757750021	1	LOW QUALITY PROTEIN: discoidin domain-containing receptor 2-like	NA	120815197
LOC120815198	1383.38026268017	-0.130183379398911	0.205619112770548	-0.633128786739703	0.526649545115262	1	collagen alpha-1(XVIII) chain-like	1	120815198
LOC120815199	82.1034821414908	0.0366183592023949	0.237671868597252	0.154071070415349	0.877553698353179	1	sorting nexin-2-like	NA	120815199
LOC120815200	4.59141819895758	0.47451675072785	1.02187633796336	0.464358291800338	0.642391066896898	1	uncharacterized LOC120815200, transcript variant X2	NA	120815200
LOC120815201	643.717008557045	0.150491602941103	0.165822893273451	0.907544187477986	0.36411909352867	1	LOW QUALITY PROTEIN: sorting nexin-2-like	NA	120815201
LOC120815202	0.552087872406274	2.02293346147578	3.25238750216223	0.621984145533369	0.53395229317839	1	uncharacterized LOC120815202, transcript variant X3	3	120815202
LOC120815204	5.53096894456577	0.368233055265408	1.85081176159815	0.198957594124777	0.842295916365541	1	interferon-induced protein 44-like	NA	120815204
LOC120815205	29.4820836272081	-0.191942299435993	1.25853813536862	-0.152512104354926	0.87878304422062	1	interferon-induced protein 44-like isoform X1	NA	120815205
LOC120815206	1.30890864527366	0	2.68590067846162	0	1	1	interferon-induced protein 44-like	NA	120815206
LOC120815207	16.4567334009048	0.729190963841031	1.08829638130458	0.67002976061257	0.502838818754786	1	interferon-induced protein 44-like	NA	120815207
LOC120815208	1367.3936330743	-0.119208659533552	0.207013684798519	-0.575849174655165	0.564717132010598	1	histone-lysine N-methyltransferase 2C-like	NA	120815208
LOC120815209	666.22602370972	-0.139858636389117	0.171254834026357	-0.816669714371929	0.414117203243875	1	histone-lysine N-methyltransferase 2C-like	NA	120815209
LOC120815211	747.579213257802	-0.0815336826288634	0.166444687366535	-0.489854521155815	0.62423684693312	1	histone-lysine N-methyltransferase 2C-like	NA	120815211
LOC120815213	188.118062049694	0.124924369606923	0.159211004011671	0.784646578811631	0.432660812288091	1	5'-AMP-activated protein kinase subunit gamma-1-like isoform X1	NA	120815213
LOC120815214	6.81196312139159	-0.6572910486487	0.687674142072879	-0.955817600858752	0.339164394396006	1	5'-AMP-activated protein kinase subunit gamma-2-like	NA	120815214
LOC120815228	1.11706893599104	-3.47521209389013	1.91995283620548	-1.81005076185017	0.0702879155959911	0.780447241169421	collagen alpha-1(XXI) chain-like	NA	120815228
LOC120815230	0.62986984742917	0	4.48221760012338	0	1	1	collagen alpha-1(XXI) chain-like	NA	120815230
LOC120815232	2.97088311380165	4.83377281789137	1.857451135598	2.60236876505241	0.00925822413369728	0.17441064313646	uncharacterized LOC120815232	3	120815232
LOC120815234	102.675124635859	0.272945612966595	0.331909592819788	0.822349274836393	0.410878140061317	1	protein NLRC3-like	NA	120815234
LOC120815235	2.79391305470689	0.0123197257918492	1.1076415510672	0.0111224843271538	0.991125724450234	1	collagen alpha-1(XXI) chain-like	NA	120815235
LOC120815236	8.98135406097156	-0.212142948685797	1.19496620788318	-0.177530500265441	0.859091709966186	1	tRNA (cytosine(38)-C(5))-methyltransferase-like	NA	120815236
LOC120815237	2.31146342182629	0.125849653867415	1.23973834481973	0.101513076846642	0.919143177360431	1	uncharacterized LOC120815237	NA	120815237
LOC120815238	180.432095583077	0.149002882313361	0.284598910076216	0.523553945703651	0.600588820810314	1	LOW QUALITY PROTEIN: disintegrin and metalloproteinase domain-containing protein 17-like	NA	120815238
LOC120815240	1832.22417386305	0.00418419218479521	0.126676614067826	0.0330305022405705	0.973650263636005	1	cleavage and polyadenylation specificity factor subunit 3-like	NA	120815240
LOC120815243	254.953513959918	-0.0945523378441106	0.257895217371452	-0.366630830954592	0.713894407522355	1	ribonucleoside-diphosphate reductase subunit M2	NA	120815243
LOC120815244	94.2664456054452	0.179776410656079	0.307954022979556	0.583776788874792	0.559370496441458	1	galectin-8-like	NA	120815244
LOC120815245	17.9735440831153	-0.10960504226759	0.423138629958425	-0.259028683527096	0.795613109313795	1	uncharacterized LOC120815245, transcript variant X4	NA	120815245
LOC120815246	0.920828913085908	0.747069085228586	2.04438914051292	0.365424111498241	0.714794845515069	1	uncharacterized LOC120815246	3	120815246
LOC120815247	404.865231616229	0.134318374325578	0.171438013718361	0.783480696097169	0.433344885198193	1	arf-GAP with SH3 domain, ANK repeat and PH domain-containing protein 2-like	NA	120815247
LOC120815249	439.378952377977	0.231167888282727	0.142571329483891	1.62141918097808	0.104927769869429	0.938014459283049	galectin-8-like	NA	120815249
LOC120815250	129.481835397379	-0.215088743910285	0.295929866275682	-0.726823374123086	0.467334162322737	1	ribonucleoside-diphosphate reductase subunit M2	NA	120815250
LOC120815251	2.07460358080344	-0.319630082205018	1.28197523708144	-0.249326252925673	0.803108425502614	1	uncharacterized LOC120815251	NA	120815251
LOC120815253	109.611325071081	0.137668758972117	0.244299510431361	0.563524497978053	0.57307778316295	1	LOW QUALITY PROTEIN: beta-1,3-galactosyl-O-glycosyl-glycoprotein beta-1,6-N-acetylglucosaminyltransferase 4-like	NA	120815253
LOC120815254	4.89341901214695	2.05953098266427	1.3486328766242	1.52712500070408	0.126729931261018	1	uncharacterized LOC120815254	3	120815254
LOC120815255	9.74925607078181	0.644745852696306	0.761607557509518	0.846559158111097	0.397240886769398	1	ankyrin repeat domain-containing protein 31-like	NA	120815255
LOC120815256	19.7139543868671	0.35497946788408	0.526994584953527	0.673592249368908	0.500570582082056	1	ankyrin repeat domain-containing protein 31-like	NA	120815256
LOC120815257	2444.17394720625	0.508141168242767	0.221188884582649	2.29731782951731	0.0216006454219416	0.345870749803708	LOW QUALITY PROTEIN: 3-hydroxy-3-methylglutaryl-coenzyme A reductase-like	NA	120815257
LOC120815258	215.490796977586	0.502668976416927	0.21188362560632	2.37238236309439	0.0176737901147924	0.297123506669639	uncharacterized LOC120815258	NA	120815258
LOC120815259	62.8691414897584	0.209433180482095	0.344627260395571	0.60770926896991	0.543380314422101	1	bestrophin-3-like	NA	120815259
LOC120815262	59.9039808284366	0.750928057612447	0.51628551535836	1.45448213299422	0.145812683499066	1	uncharacterized LOC120815262	3	120815262
LOC120815263	47.7757953576726	0.142932885149438	0.340307224066032	0.420011316367776	0.674477186822669	1	myelin regulatory factor-like protein isoform X1	NA	120815263
LOC120815265	61.837393200424	0.14503082634598	0.237426513230469	0.61084511739091	0.541302121337503	1	leucine-rich repeat-containing G-protein coupled receptor 5-like	NA	120815265
LOC120815266	523.244088420884	0.175595725410683	0.168431344275226	1.04253591376526	0.297163283837376	1	la-related protein 1-like	NA	120815266
LOC120815268	1004.57250720741	0.0414789343227459	0.126984792486566	0.326644895900697	0.743936482497007	1	LOW QUALITY PROTEIN: protein transport protein Sec24A-like	NA	120815268
LOC120815269	93.1366689625029	-0.323587484009287	0.728477959028282	-0.444196670604723	0.656900399164043	1	15-hydroxyprostaglandin dehydrogenase [NAD(+)]-like	NA	120815269
LOC120815271	51.8846055174102	0.34491521609613	0.497385380954942	0.693456682289132	0.488023001283931	1	la-related protein 1-like	NA	120815271
LOC120815272	1.16436971206892	0.825823744969062	2.04125342156709	0.404566986266247	0.685795829698084	1	uncharacterized LOC120815272	3	120815272
LOC120815326	861.281345563877	0.0851334729124237	0.144564044183123	0.588897975243298	0.555929716089092	1	LOW QUALITY PROTEIN: 5'-AMP-activated protein kinase subunit beta-2-like	3	120815326
LOC120815342	2323.31116111951	-0.0132033373820836	0.157474255887173	-0.0838444182999887	0.933180131633015	1	LOW QUALITY PROTEIN: myomegalin-like	3	120815342
LOC120815358	2094.04977906185	0.245374636067648	0.195430590959684	1.25555899341402	0.209275906669678	1	receptor-type tyrosine-protein phosphatase S-like isoform X1	3	120815358
LOC120815441	645.180821386133	-0.0387476832567122	0.160400217249882	-0.241568770423475	0.809114323057122	1	probable ATP-dependent RNA helicase DHX35	NA	120815441
LOC120815442	584.888376551969	-0.136318932144341	0.185081967750367	-0.736532757897865	0.461406539595774	1	uncharacterized LOC120815442	NA	120815442
LOC120815443	1411.76079036615	-0.0534282583139773	0.0920568600477781	-0.580383235820206	0.561656207659149	1	serine/threonine-protein phosphatase 2B catalytic subunit gamma isoform-like	NA	120815443
LOC120815444	162.366729492939	0.192563452399473	0.201156499684049	0.957281781607491	0.338425048306273	1	heparanase-like	NA	120815444
LOC120815445	17.2565777843824	0.355739024365789	0.499587837595394	0.712065021594652	0.476424513020894	1	heparanase-like	NA	120815445
LOC120815449	85.6272938726351	0.0459048839477571	0.260489908218207	0.176225191454648	0.860117030563763	1	heparanase-like isoform X1	NA	120815449
LOC120815451	1202.96444008217	0.0750986002180234	0.112978194746423	0.664717650928842	0.50623110201898	1	UTP--glucose-1-phosphate uridylyltransferase-like isoform X1	NA	120815451
LOC120815452	1956.39628305481	-0.355763934474154	0.218015664141823	-1.63182740045102	0.102715851367109	0.928702564593071	malate dehydrogenase, cytoplasmic-like	NA	120815452
LOC120815453	394.960376261735	-0.112986695395369	0.13479078702987	-0.838237522645602	0.401897317111033	1	E3 ubiquitin-protein ligase pellino homolog 1-like	NA	120815453
LOC120815455	3.05288250265466	1.53237418991328	1.17873573865285	1.30001504125479	0.193595814024311	1	nuclear factor 7, brain-like	NA	120815455
LOC120815459	11.8049013798363	0.617773974979906	0.690963520833156	0.894076107281324	0.371281171923377	1	uncharacterized LOC120815459	NA	120815459
LOC120815460	79.8130418743728	0.335531853876354	0.263264635866902	1.27450408510617	0.202484825821712	1	uncharacterized LOC120815460	NA	120815460
LOC120815500	405.991231284769	0.125544370170807	0.212823128638575	0.589900030950166	0.55525767337348	1	plakophilin-4-like	1	120815500
LOC120815504	5.28242066637013	0.0729963026772475	1.32589409912455	0.0550543989338552	0.956095125388793	1	calcium/calmodulin-dependent 3',5'-cyclic nucleotide phosphodiesterase 1C-like	NA	120815504
LOC120815506	2.72574903230871	-0.362586709962121	1.03004784854585	-0.352009579432642	0.724831078353028	1	uncharacterized LOC120815506	NA	120815506
LOC120815534	9.41578823500135	-0.293633740797585	0.507397831829454	-0.578705154767553	0.562788137208504	1	glucagon-like peptide 2 receptor	NA	120815534
LOC120815535	0.840547740125791	1.33002508207988	2.82248317180444	0.471225159237915	0.637479953935489	1	uncharacterized LOC120815535	NA	120815535
LOC120815539	8.54771949232777	1.54304081733164	1.11893757431833	1.37902314905431	0.167887616658808	1	uncharacterized LOC120815539, transcript variant X2	NA	120815539
LOC120815540	14.101995754391	-1.8521098534431	0.767992376325679	-2.41162531105345	0.0158815932617438	0.274126619866604	tektin-4-like isoform X1	NA	120815540
LOC120815541	6.64815464656917	-0.15136938546322	0.775486459619826	-0.195192815535976	0.845242003259901	1	uncharacterized LOC120815541	NA	120815541
LOC120815542	1.02408720339859	-0.896070279117084	2.14131614156869	-0.418467064120966	0.6756056623451	1	CMP-N-acetylneuraminate-beta-galactosamide-alpha-2,3-sialyltransferase 1-like	NA	120815542
LOC120815543	0.654973188306968	-0.44256579884712	2.68525775306168	-0.164813153725192	0.869091050454753	1	CMP-N-acetylneuraminate-beta-galactosamide-alpha-2,3-sialyltransferase 1-like	NA	120815543
LOC120815545	6.95814619941419	0.214766039941892	0.875377645013774	0.245341015006744	0.806192396578583	1	CMP-N-acetylneuraminate-beta-galactosamide-alpha-2,3-sialyltransferase 1-like	NA	120815545
LOC120815546	397.525123989534	0.243458300853584	0.291639265204898	0.834792601341032	0.403834492322204	1	E2F-associated phosphoprotein	NA	120815546
LOC120815547	7.47832975208836	-1.08359235303564	1.20867147145956	-0.8965152058459	0.369977662775722	1	carcinoembryonic antigen-related cell adhesion molecule 1-like isoform X1	NA	120815547
LOC120815548	12.3289140205464	0.0744253508233351	0.630692484926559	0.118005767631751	0.906063087907735	1	carcinoembryonic antigen-related cell adhesion molecule 5-like	NA	120815548
LOC120815549	3.46164246566833	-0.294136717309987	1.48579711135067	-0.197965600459811	0.843071977909536	1	carcinoembryonic antigen-related cell adhesion molecule 2-like	NA	120815549
LOC120815551	57.8924425940928	-0.414087799437856	0.323144072486353	-1.28143399398219	0.200041270335183	1	carcinoembryonic antigen-related cell adhesion molecule 5-like	NA	120815551
LOC120815552	27.6125407629096	-0.324172329861338	0.503829562204878	-0.643416651541213	0.519953781514735	1	deoxynucleoside triphosphate triphosphohydrolase SAMHD1-like	NA	120815552
LOC120815553	11.2952384300115	-3.47255835278454	1.43005160969603	-2.42827484633416	0.0151708415718245	0.263379911848974	solute carrier family 26 member 6-like	NA	120815553
LOC120815554	42.000434422375	-0.979225228619431	0.768187710612402	-1.27472128893964	0.202407908881966	1	solute carrier family 26 member 6-like	NA	120815554
LOC120815557	1.10793851028148	1.26402360970371	1.95946595648946	0.645085772231692	0.518871603465496	1	uncharacterized LOC120815557	3	120815557
LOC120815558	1.1372703874544	-1.50755758993802	2.00764898211048	-0.750906958024729	0.452708652545799	1	uncharacterized LOC120815558	3	120815558
LOC120815560	1400.46372595308	0.156952324460868	0.191818420492052	0.818233848752659	0.413223670710998	1	ATP-dependent 6-phosphofructokinase, platelet type-like isoform X1	3	120815560
LOC120815561	645.67417303946	0.147446332788031	0.227592213680909	0.647853151051799	0.517079934305328	1	kinesin heavy chain-like isoform X1	1	120815561
LOC120815563	1084.04552392621	-0.0384014538553176	0.111275387990865	-0.345102852919014	0.730017048740885	1	FERM, ARHGEF and pleckstrin domain-containing protein 1-like isoform X1	1	120815563
LOC120815569	1026.02802320344	-0.152071639013411	0.112796462891991	-1.34819510394601	0.177595638940566	1	mitochondrial coenzyme A transporter SLC25A42-like	3	120815569
LOC120815570	1.12816202623918	2.07252788912494	2.54994557588681	0.812773381802144	0.416347999479783	1	uncharacterized LOC120815570	3	120815570
LOC120815573	63.42695350771	0.945098981230498	0.864029618042865	1.09382706506203	0.274030831470694	1	Y+L amino acid transporter 2	3	120815573
LOC120815581	350.874239931116	0.196554086047592	0.15411257482531	1.27539291501936	0.202170205141781	1	zinc finger protein 665-like	3	120815581
LOC120815583	478.229899748566	-0.048746091692652	0.123820069292913	-0.393684900767878	0.693813690430666	1	epidermal growth factor receptor substrate 15-like 1 isoform X1	3	120815583
LOC120815585	349.156276518682	-0.199318549154335	0.153699610146127	-1.29680582120434	0.194698007265565	1	Krueppel-like factor 2	3	120815585
LOC120815586	142.728099513726	0.0359052514649285	0.219516473055195	0.163565180167142	0.870073457672269	1	uncharacterized protein LOC120815586	3	120815586
LOC120815587	700.27748471819	0.0655531376130976	0.120822101607599	0.542559157148237	0.587433366376041	1	arf-GAP with GTPase, ANK repeat and PH domain-containing protein 3-like	3	120815587
LOC120815588	26.3138189962951	0.431166047593991	0.483508347326302	0.891744785748267	0.372529742498488	1	uncharacterized LOC120815588	3	120815588
LOC120815589	2.39166970439066	0.482154265550137	1.00788534357082	0.478382058659489	0.632378300928453	1	uncharacterized LOC120815589	3	120815589
LOC120815596	814.364103277078	0.00977430249917967	0.161560153628205	0.0604994627677382	0.951757843717066	1	vang-like protein 2	3	120815596
LOC120815598	108.155098773573	0.262129457441988	0.233307559513587	1.1235360653915	0.261209892274312	1	uncharacterized protein LOC120815598	3	120815598
LOC120815599	46.8880862553411	0.329026712449986	0.279608782835794	1.17673954699489	0.239299478068434	1	zinc finger protein 90 homolog	3	120815599
LOC120815600	127.007393586799	0.309351888990134	0.164980681576563	1.87507947011706	0.0607817914382466	0.721116380209788	zinc finger protein 287	3	120815600
LOC120815601	64.111029207329	0.192529365735603	0.264782034572855	0.727123975938134	0.467150012478164	1	zinc finger and SCAN domain-containing protein 21-like	3	120815601
LOC120815603	1659.4816688182	0.0140593113499049	0.139059432511725	0.101102896049281	0.919468779113435	1	catenin delta-2-like isoform X1	3	120815603
LOC120815606	54.1942849636527	0.227625629970763	0.265161357951301	0.858441937880588	0.390648478521563	1	PI-PLC X domain-containing protein 1-like	1	120815606
LOC120815608	1923.09797788955	-0.0391018182385178	0.189912818804225	-0.205893517271346	0.836874089431908	1	glutamate decarboxylase 1-like isoform X1	3	120815608
LOC120815610	1369.93385493211	0.108684952104709	0.0997767310822311	1.08928154817115	0.276029747120821	1	Golgi reassembly-stacking protein 2-like	3	120815610
LOC120815614	2103.76764234371	-0.0156351584625647	0.0925955734009872	-0.168854275515486	0.865911265513471	1	serine/threonine-protein kinase OSR1-like	3	120815614
LOC120815615	4.57282761536468	-0.0552441193959217	1.09347477566185	-0.050521622103705	0.959706719457323	1	leucine-rich repeat extensin-like protein 5	3	120815615
LOC120815616	2.3441608792996	0.277106223294712	1.27233767168239	0.217792988026756	0.82759040817602	1	uncharacterized LOC120815616, transcript variant X2	3	120815616
LOC120815617	3.64910027423549	-0.0912163035251742	0.95288296608522	-0.0957266598015946	0.923737666668581	1	uncharacterized LOC120815617	3	120815617
LOC120815618	903.732598848752	0.0141178135080322	0.145797041681582	0.0968319613704181	0.922859841689087	1	1-phosphatidylinositol 4,5-bisphosphate phosphodiesterase delta-1-like isoform X1	3	120815618
LOC120815619	131.86783807859	-0.268997466399045	0.309161753341834	-0.870086495148123	0.384253137350863	1	fibronectin-like	3	120815619
LOC120815623	13.8695995006615	-0.563668557338861	0.711305095685866	-0.792442737662876	0.428102568076861	1	fibronectin type III domain-containing protein 7-like	3	120815623
LOC120815624	481.365923857509	-0.448262123351656	0.161289729325378	-2.77923538731566	0.00544870259785598	0.108547236920287	calcium-binding mitochondrial carrier protein SCaMC-1-like	3	120815624
LOC120815625	196.996452840199	-0.021991937693283	0.150652314054876	-0.14597809420486	0.883938681456123	1	protein FAM102B-like	3	120815625
LOC120815626	2856.56851862566	0.0736333881982244	0.112615729762151	0.653846388543957	0.51321077665383	1	receptor-type tyrosine-protein phosphatase F-like	3	120815626
LOC120815630	15.1689037239348	-0.225897703899621	1.08786358598079	-0.207652601677956	0.835500229255065	1	collagen alpha-5(IV) chain-like	3	120815630
LOC120815633	1803.1207700126	0.0342928213950646	0.106814572939217	0.321050025772973	0.748172480770742	1	protein IWS1 homolog isoform X1	1	120815633
LOC120815636	3.21441582905915	-0.701471025471278	0.99750516817477	-0.703225454716016	0.481915258364884	1	zona pellucida sperm-binding protein 3-like	3	120815636
LOC120815637	624.828434862308	0.103129036275891	0.157385248050345	0.655264947340564	0.512297184965223	1	T-cell acute lymphocytic leukemia protein 1 isoform X1	3	120815637
LOC120815641	306.709617957953	-0.154193351605554	0.191098432672874	-0.80687920590906	0.419736080067166	1	fibroblast growth factor 12 isoform X1	3	120815641
LOC120815643	827.907951792535	0.0694975388144859	0.159397874937276	0.436000409929138	0.66283643215078	1	protein phosphatase 1L-like	3	120815643
LOC120815645	21.3480487832275	-0.374566481319169	0.412158355481117	-0.908792643259491	0.363459590613491	1	double-stranded RNA-specific editase B2-like	3	120815645
LOC120815647	703.322359188036	0.142496092821148	0.108971501009526	1.3076454990621	0.190993576911065	1	WD repeat-containing protein 37 isoform X1	3	120815647
LOC120815658	836.919903171907	0.196130256372641	0.160164813595749	1.22455270898431	0.220743795297046	1	microtubule cross-linking factor 1 isoform X1	3	120815658
LOC120815659	488.761431556508	0.0601385004877808	0.131422739410295	0.457595852571841	0.647242823734274	1	integrin-linked kinase-associated serine/threonine phosphatase 2C isoform X1	1	120815659
LOC120815676	253.079791524973	0.0802676190302276	0.21174907225447	0.379069519292938	0.704636240224878	1	dipeptidyl aminopeptidase-like protein 6 isoform X1	3	120815676
LOC120815683	544.99564876146	0.0621892338119249	0.155935211707057	0.398814566197882	0.690029843357894	1	5'-AMP-activated protein kinase subunit gamma-1-like isoform X1	3	120815683
LOC120815688	684.519013646524	0.199045295910399	0.147222484361313	1.35200337620918	0.17637423523268	1	disabled homolog 1-like isoform X1	3	120815688
LOC120815689	1762.31343142661	-0.257386051664444	0.128622833794298	-2.00109143976778	0.0453825366827475	0.599069531716048	phospholipid phosphatase 3-like isoform X1	3	120815689
LOC120815690	2033.65832280175	0.157965722073126	0.179121668911811	0.881890633516257	0.377835952701363	1	neurocan core protein-like	3	120815690
LOC120815692	612.714325011654	-0.000128843572792243	0.315015988817011	-0.000409006454802796	0.999673660073543	1	uncharacterized protein LOC120815692 isoform X1	3	120815692
LOC120815693	790.900509329249	0.169102275244397	0.110449113216221	1.53104239880455	0.125758914252093	0.999988845553584	TSC22 domain family protein 2-like isoform X1	3	120815693
LOC120815694	675.457313058905	0.0146124893258433	0.11104168386501	0.131594630207583	0.89530493306159	1	CPD photolyase isoform X1	3	120815694
LOC120815695	7.34880304156228	0.644957628422288	0.68021793394701	0.948163222748155	0.343046366631729	1	LOW QUALITY PROTEIN: neuromedin-U receptor 1-like	3	120815695
LOC120815696	842.576763002943	0.132374932984955	0.145226153230736	0.911508912410814	0.362027291852709	1	UAP56-interacting factor-like isoform X1	3	120815696
LOC120815702	202.762032848521	-0.321176237363928	0.208907876514977	-1.53740606970796	0.124193900942986	0.995291676310163	importin-13-like	3	120815702
LOC120815704	100.831115498904	-0.306244253035607	0.230720931631152	-1.32733623633764	0.184397482113751	1	protein zyg-11 homolog isoform X1	3	120815704
LOC120815706	630.074818775743	-0.308380690787752	0.153525878341422	-2.00865609185413	0.044573618260916	0.591658477593258	angiopoietin-related protein 1-like	3	120815706
LOC120815707	85.6380043887817	0.0811475535905188	0.286547892026543	0.283190195595653	0.777031043650946	1	leucine-rich repeat-containing protein 52-like	3	120815707
LOC120815708	122.209073275324	-0.22532497092878	0.228036390077915	-0.988109708506571	0.323098921536496	1	putative protein TPRXL	3	120815708
LOC120815711	2445.00389667934	0.154294512370291	0.209658197574502	0.73593360123905	0.461771107231212	1	dynamin-3-like	3	120815711
LOC120815715	719.061328279433	0.143558646391778	0.117817360291338	1.21848466165586	0.223039850024548	1	transcription factor AP-1-like	3	120815715
LOC120815717	93.6535250253998	0.154424367450394	0.285535341524763	0.5408240066738	0.588628894236615	1	peroxiredoxin-6-like	3	120815717
LOC120815718	952.255903308468	0.0570135513319556	0.192792526720229	0.295724903355257	0.767440177238953	1	LOW QUALITY PROTEIN: supervillin-like	3	120815718
LOC120815719	20.5922701273986	0.450574396357696	1.43641934305316	0.313678869987913	0.753764950669405	1	acyl-coenzyme A thioesterase 1-like	3	120815719
LOC120815720	0.768452656385552	-0.593560772083553	2.74476581307902	-0.216251881765355	0.828791414362902	1	acyl-coenzyme A thioesterase 1-like	3	120815720
LOC120815721	31.1280239960194	-0.295375703495489	2.54348556387734	-0.116130285027139	0.907549287209367	1	acyl-coenzyme A thioesterase 1-like	3	120815721
LOC120815722	7.73702065665188	-0.361424713168722	0.953073949857475	-0.379220010391397	0.704524493245139	1	acyl-coenzyme A thioesterase 1-like	3	120815722
LOC120815723	219.096104735011	-0.140283336172889	0.308763658842312	-0.454338883982887	0.649584933327671	1	acyl-coenzyme A thioesterase 1-like	3	120815723
LOC120815725	1134.80557938704	-0.0875839812299607	0.13850173496818	-0.632367394170785	0.52714683476074	1	cGMP-dependent 3',5'-cyclic phosphodiesterase isoform X1	1	120815725
LOC120815736	550.754221596739	0.0342595394082474	0.128487034251212	0.266638105610443	0.789747813417781	1	protein unc-13 homolog A-like isoform X1	3	120815736
LOC120815738	103.72499531085	-0.138523159567212	0.3084171528301	-0.449142203331088	0.653329077546769	1	elongation factor 2	3	120815738
LOC120815739	2833.58171289689	-0.0344927758336237	0.169607853415799	-0.203367798948929	0.838847566598325	1	RNA-binding protein MEX3B-like	3	120815739
LOC120815741	1122.49436790684	0.0311616766322998	0.0893869505905565	0.348615501775401	0.727377988291458	1	BTB/POZ domain-containing protein 2-like	3	120815741
LOC120815742	50.2004611288685	-0.346203404821605	0.887392880866095	-0.390135431877379	0.696436403744311	1	cyclic AMP-responsive element-binding protein 3-like protein 3-B isoform X1	3	120815742
LOC120815744	1863.7190791047	-0.00158621481943608	0.112157956893048	-0.0141426864698388	0.988716144976496	1	cytochrome b-c1 complex subunit 10	3	120815744
LOC120815745	57.7954203217427	-0.308164584555094	0.229707735255037	-1.34155075018675	0.179741704031821	1	potassium voltage-gated channel subfamily H member 6-like	3	120815745
LOC120815746	413.867547163851	-0.171505221559751	0.268950898763362	-0.637682277130634	0.523680524631453	1	2-lysophosphatidate phosphatase PLPPR4-like	3	120815746
LOC120815751	123.581495811544	0.264189804077972	0.244206786374886	1.08182826529812	0.279328844540962	1	bcl-2-related ovarian killer protein homolog A-like	3	120815751
LOC120815753	39.496317362465	0.371099617238505	0.298602745017772	1.24278702533836	0.213946324916704	1	uncharacterized LOC120815753	3	120815753
LOC120815758	726.591156806337	-0.0203288993124337	0.160931142612698	-0.126320480811833	0.899478244774637	1	ras-related protein Rab-6B-like	3	120815758
LOC120815760	104.49874980985	0.0216355554336716	0.299812460772825	0.0721636298167918	0.942471688883267	1	uncharacterized LOC120815760	3	120815760
LOC120815763	464.318708812945	-0.146066037415886	0.173193060897324	-0.843371187385392	0.399020880839482	1	protein ABHD8-like	3	120815763
LOC120815765	1661.18692975663	-0.0332611318837903	0.0892570484232418	-0.372644317410896	0.709413184219158	1	cullin-3-like	3	120815765
LOC120815767	66.1758286891565	0.3897931979682	0.205906636204768	1.89305796623554	0.0583501612260317	0.702191374696749	dehydrogenase/reductase SDR family member 12 isoform X1	3	120815767
LOC120815768	681.658464481813	0.0581142282911917	0.099035522964214	0.586801852020219	0.557336792833614	1	N-chimaerin isoform X1	1	120815768
LOC120815770	1245.82501094636	-0.0453887474376878	0.141652583341853	-0.320423012181502	0.748647683206003	1	pre-B-cell leukemia transcription factor 1 isoform X1	3	120815770
LOC120815772	1191.84392914104	-0.0940133338520352	0.125317345348684	-0.750202085676582	0.453133002854184	1	serine/threonine-protein kinase tousled-like 1-B isoform X1	3	120815772
LOC120815775	198.327860612855	0.0741549045372721	0.242002321712047	0.306422285590744	0.759283142464216	1	MAGUK p55 subfamily member 7-like	3	120815775
LOC120815776	886.20274199396	0.0194737143479211	0.0966718470473958	0.201441422117172	0.840353428814459	1	WW domain-containing adapter protein with coiled-coil-like isoform X1	3	120815776
LOC120815777	22.1639736725502	-0.169601309159332	0.375745772875902	-0.451372500776865	0.651721099366937	1	homeobox protein Mohawk-like	3	120815777
LOC120815778	1484.87329874024	0.0117611470529695	0.149434284617046	0.0787044759046407	0.93726768526958	1	ras-related protein Rab-18-B	3	120815778
LOC120815780	558.653606106008	0.196230114794581	0.213526396273606	0.918996986879029	0.358097148226355	1	meprin A subunit beta-like	3	120815780
LOC120815781	121.564302685115	0.0839269182038873	0.228318014503843	0.367587806797763	0.713180608003335	1	corticotropin-releasing factor receptor 2 isoform X1	3	120815781
LOC120815783	70.5638069900187	0.019686765804307	0.726652528515431	0.0270924066617199	0.978386031145409	1	uncharacterized protein LOC120815783 isoform X1	3	120815783
LOC120815784	45.562061603433	0.40639780417204	1.00335474186062	0.405039002873913	0.68544884173942	1	uncharacterized protein LOC120815784 isoform X1	3	120815784
LOC120815785	2.94847664723722	-2.09097513904511	1.34325252488667	-1.55665081606419	0.119553411922604	0.987916994615203	uncharacterized LOC120815785	3	120815785
LOC120815786	7.27241034167484	0.514058769850785	1.26731953377537	0.405626802199911	0.685016832549182	1	uncharacterized LOC120815786	3	120815786
LOC120815787	0.681261410125566	2.08206692468168	2.3716281300731	0.877906151592792	0.379994650576911	1	uncharacterized LOC120815787	3	120815787
LOC120815791	797.807340282899	0.0984811581097207	0.191069603063229	0.515420331286978	0.606259328161617	1	zinc finger E-box-binding homeobox 1-like isoform X1	3	120815791
LOC120815795	160.372269181349	-0.0550862708687994	0.187226424669319	-0.29422273573879	0.768587708524919	1	actin-binding protein IPP isoform X1	3	120815795
LOC120815796	201.34699303725	0.0129887566122919	0.144286112748197	0.0900208368282775	0.928270656658243	1	transmembrane protein 69-like	3	120815796
LOC120815797	297.688541533258	0.453839860425399	0.251345636284631	1.8056405002053	0.0709745121550431	0.784065012744205	uncharacterized LOC120815797	3	120815797
LOC120815798	1827.64157585487	-0.0998587647491714	0.250163384867861	-0.399174182912171	0.689764864731105	1	histone-binding protein N1/N2-like	3	120815798
LOC120815803	1002.43376907955	0.0458159344108773	0.115646052129013	0.396173786890416	0.691976827649427	1	dipeptidyl peptidase 9-like isoform X1	3	120815803
LOC120815806	1907.24505323538	0.0342715220525394	0.215244302975255	0.159221505883383	0.873494360753998	1	junctophilin-1-like	3	120815806
LOC120815808	329.223900274132	0.203511975260888	0.1969449803197	1.03334431235835	0.301442797003715	1	frizzled-8-like	3	120815808
LOC120815809	136.180188809378	0.217785917824364	0.582569439505318	0.373836839105901	0.708525709755849	1	cyclin-Y-like isoform X1	3	120815809
LOC120815810	34.0696464396817	0.554754153445208	0.537975310540607	1.03118887163751	0.302452258195522	1	gap junction delta-4 protein-like	3	120815810
LOC120815811	182.549122877378	0.148463097324989	0.304338405232617	0.487822419952267	0.625675629511943	1	cAMP-responsive element modulator-like	3	120815811
LOC120815812	2.29211019421955	2.10693458442189	2.64339763337958	0.797055485643368	0.425418807486892	1	uncharacterized LOC120815812	3	120815812
LOC120815813	175.373555248892	0.320512978348058	0.209542082925836	1.52958763162385	0.126118832852652	0.999988845553584	voltage-dependent calcium channel beta subunit-associated regulatory protein isoform X1	3	120815813
LOC120815814	287.086485304882	-0.170638472757551	0.245729981480714	-0.694414542862542	0.487422276116104	1	beta-galactosidase-1-like protein 2 isoform X1	1	120815814
LOC120815815	1050.89860268438	0.0474570495846897	0.0849785073804039	0.55845943930563	0.576530694157828	1	transcriptional repressor p66 alpha-like isoform X1	3	120815815
LOC120815817	186.906102288709	0.178986363831936	0.239231540776878	0.748172098255511	0.454356358386034	1	midnolin-like	3	120815817
LOC120815821	70.0873235840578	-0.147292848324605	0.317493427548532	-0.463924086435113	0.642702135268818	1	uncharacterized protein LOC120815821	3	120815821
LOC120815826	151.946792144983	0.293547387951926	0.174791470787191	1.67941482859493	0.0930712253078021	0.895732226939004	zinc finger protein 629-like	3	120815826
LOC120815831	217.269139239728	0.270353642109184	0.232978260536537	1.16042433095077	0.245876085338518	1	voltage-dependent R-type calcium channel subunit alpha-1E-like isoform X1	3	120815831
LOC120815833	3388.43339211099	0.017484850711279	0.0839009938795597	0.208398612492942	0.834917739617341	1	kinesin-1 heavy chain	3	120815833
LOC120815834	115.398535845699	-0.697029108976103	0.323165393237201	-2.15688041963234	0.0310149829450474	0.455712466062879	sodium- and chloride-dependent betaine transporter-like	3	120815834
LOC120815837	641.444554194853	0.111648721468036	0.274087274323968	0.407347337607761	0.683752899658611	1	pituitary adenylate cyclase-activating polypeptide type I receptor-like isoform X1	3	120815837
LOC120815839	1801.21927903295	-0.120823620499149	0.0726291830381449	-1.66356849196131	0.0961986928251926	0.909410182717521	E3 ubiquitin-protein ligase MARCHF6-like	3	120815839
LOC120815840	54.0602323731289	-0.396027045015742	0.305747553829057	-1.29527461481232	0.195225513026037	1	ankyrin repeat domain-containing protein 33B-like	3	120815840
LOC120815841	2.02584788905649	0.278256881581154	1.25518382084674	0.221686160194006	0.824558204628607	1	uncharacterized LOC120815841	3	120815841
LOC120815844	632.625176027753	0.0822931148663874	0.0886931236873316	0.927840980733681	0.353490062813347	1	protein lifeguard 3-like	3	120815844
LOC120815845	319.982103769993	0.0429736357289896	0.204553311864936	0.21008526010747	0.833601129502074	1	uncharacterized protein LOC120815845 isoform X1	3	120815845
LOC120815847	425.639482043921	-0.00738304754474693	0.130776230264518	-0.0564555770556578	0.954978883424009	1	receptor-interacting serine/threonine-protein kinase 2-like	3	120815847
LOC120815849	10.4108449229333	1.57414179195627	1.04657172510861	1.50409356013599	0.132557278234498	1	V-type proton ATPase subunit d 1-like	3	120815849
LOC120815859	0.565589913587276	3.02011413701735	3.59294296077694	0.840568350231833	0.400589795654238	1	uncharacterized LOC120815859	3	120815859
LOC120815860	0.615600536199214	-0.548663031071964	3.14594999258484	-0.174402972827028	0.861548778147126	1	uncharacterized LOC120815860	3	120815860
LOC120815864	33.3473840594262	-0.321856434247639	0.38955881757078	-0.826207544870064	0.408686369034071	1	alanine aminotransferase 1-like isoform X1	3	120815864
LOC120815865	923.998879586754	0.0477316955330501	0.193681966458165	0.246443674679233	0.805338801015898	1	serine/threonine-protein kinase DCLK1-like	1	120815865
LOC120815866	314.926750019101	0.359298476473819	0.212547603368687	1.69043767503968	0.0909442524215218	0.88761560309721	ranBP-type and C3HC4-type zinc finger-containing protein 1-like isoform X1	3	120815866
LOC120815868	1763.5957170515	0.0745881063268195	0.109464605072752	0.681390174269091	0.495624638484171	1	zinc finger protein 521-like isoform X1	3	120815868
LOC120815869	537.281818632943	-0.091804513484176	0.115867010761528	-0.792326589603005	0.428170271563167	1	cAMP-specific 3',5'-cyclic phosphodiesterase 4B-like isoform X1	3	120815869
LOC120815874	1.70566654053796	1.50050573379127	1.20240165025451	1.24792388090425	0.212058934231365	1	uncharacterized LOC120815874	3	120815874
LOC120815877	2.62699050799046	-0.988429788348495	1.15184231306245	-0.858129430686151	0.390820997798308	1	uncharacterized LOC120815877	3	120815877
LOC120815878	147.396029211953	0.269141744634538	0.212466648763039	1.26674819884182	0.205245339738786	1	phosphatase and actin regulator 1-like isoform X1	3	120815878
LOC120815879	1902.90893323157	0.242881728009404	0.101507875079327	2.39273778334533	0.0167231879534528	0.285968906448671	NAD-dependent protein deacylase sirtuin-5, mitochondrial-like isoform X1	3	120815879
LOC120815882	1009.84196465502	-0.0644485520779472	0.118784967070546	-0.542564885670016	0.587429421255963	1	E3 ubiquitin-protein ligase mib1-like	3	120815882
LOC120815883	35.3839489105015	0.447073682621974	0.312731283919751	1.42957774169052	0.152838247644707	1	uncharacterized LOC120815883, transcript variant X2	3	120815883
LOC120815886	2209.66666668546	0.0571766198908178	0.237552553863955	0.240690402863707	0.809795077744627	1	gamma-crystallin N-A	3	120815886
LOC120815887	2945.22352687522	-0.152982522588924	0.126435254179731	-1.20996729576274	0.226291442416298	1	activin receptor type-2B-like	3	120815887
LOC120815892	1.38788317102132	0.301673866884401	1.77810223186446	0.169660586145306	0.865277072308855	1	claudin-4-like	1	120815892
LOC120815893	1.21363532565421	0.368232719609005	2.29097319769579	0.160732006808009	0.87230447939074	1	zona pellucida sperm-binding protein 4-like	3	120815893
LOC120815897	251.918624490728	0.649155808206767	0.169441496420678	3.8311501132821	0.000127545655310553	0.00329633128200442	uncharacterized protein LOC120815897	3	120815897
LOC120815899	1544.80369656415	0.103407749852746	0.217964634712086	0.474424440411351	0.635197267930767	1	calcyclin-binding protein	3	120815899
LOC120815901	29.8421970729172	0.327364963939798	0.34569037018847	0.946988959401209	0.343644404877774	1	claudin-4-like	1	120815901
LOC120815906	111.592732648705	-0.166219952368208	0.244849187641724	-0.67886666878156	0.497222346594419	1	phospholipid scramblase 2 isoform X1	3	120815906
LOC120815909	454.395516399999	-0.145208249813123	0.193132472290096	-0.751858287170954	0.452136285304151	1	claudin-4-like	1	120815909
LOC120815911	7.16431028455635	0.0898136888772874	0.643825379969758	0.139500075131406	0.889054996573961	1	G-protein coupled receptor 55	3	120815911
LOC120815913	444.012627506874	0.0120760038818188	0.147621674244598	0.0818037320306356	0.934802788292221	1	transcription cofactor HES-6-like isoform X1	3	120815913
LOC120815914	6.81587595062374	0.403048488301676	0.628148444989115	0.641645285468565	0.521103522387795	1	uncharacterized LOC120815914	3	120815914
LOC120815916	838.240227504051	-0.129675332440824	0.185262904313739	-0.699953036584278	0.483956633950794	1	uncharacterized protein LOC120815916	3	120815916
LOC120815917	193.817482106359	0.125070313694057	0.167721480736663	0.745702417750701	0.455847198346985	1	tetratricopeptide repeat protein 39C-like isoform X1	3	120815917
LOC120815919	81.6870123931811	-0.660400925116952	1.27564120509979	-0.517701154899031	0.604666792345229	1	claudin-4-like	1	120815919
LOC120815920	1462.99060770438	0.00759429168025638	0.219036643218942	0.0346713297311873	0.972341822736876	1	laminin subunit alpha-3-like isoform X1	3	120815920
LOC120815921	639.56218012553	0.0209165495979121	0.147460789854469	0.141844822739353	0.887202578560256	1	leucine-rich repeat and immunoglobulin-like domain-containing nogo receptor-interacting protein 3	3	120815921
LOC120815923	355.013710398749	0.0804026589385705	0.183049367636583	0.439240298814895	0.660487427839219	1	uncharacterized protein LOC120815923 isoform X1	3	120815923
LOC120815924	530.192295132677	0.187778347400785	0.158866499271332	1.18198832517908	0.237210333318031	1	nucleolar protein 9 isoform X1	3	120815924
LOC120815925	598.214219641501	0.251330581146111	0.25903356183268	0.970262615268577	0.331915606826136	1	claudin-4-like	1	120815925
LOC120815927	3.53962447598245	-0.599583237171717	0.904068139598535	-0.663205803754981	0.507198754951846	1	uncharacterized LOC120815927	3	120815927
LOC120815928	680.900618271024	-0.215044129110225	0.203519218490549	-1.05662811947272	0.290681341938511	1	LOW QUALITY PROTEIN: collagen alpha-1(XV) chain-like	3	120815928
LOC120815930	217.51555987222	-0.0332081909276147	0.195202202846231	-0.170122009093177	0.864914185054467	1	disks large-associated protein 1-like isoform X1	3	120815930
LOC120815931	830.542228392964	0.312219025171971	0.190196626914818	1.64155921288658	0.100681386268101	0.922886970906912	claudin-4-like	1	120815931
LOC120815933	255.934277262873	-0.154168326106329	0.207707378199551	-0.742238082453741	0.457943098939927	1	probable G-protein coupled receptor 148 isoform X1	3	120815933
LOC120815936	39.9426189469365	0.430682638783426	0.323245372271108	1.33237062531621	0.182738429791403	1	claudin-9-like	1	120815936
LOC120815941	291.146452317217	0.092895561937831	0.215113695581623	0.431844014797201	0.665854787098438	1	LOW QUALITY PROTEIN: phosphatidylinositol 4-phosphate 5-kinase type-1 gamma-like	3	120815941
LOC120815942	2583.5586919376	0.182660274702222	0.140855046425575	1.29679609880883	0.194701353361664	1	phospholipid hydroperoxide glutathione peroxidase-like isoform X1	3	120815942
LOC120815943	2.61736405899768	0.484481806477897	0.98209362503365	0.493315295129114	0.621789822758468	1	uncharacterized LOC120815943	3	120815943
LOC120815947	882.722953000992	0.167272538930294	0.190270451802542	0.879130402779964	0.379330574901667	1	crystallin J1C-like	3	120815947
LOC120815948	305.95441469164	-0.167058233805142	0.209869759086737	-0.796009079784091	0.426026757930928	1	mitochondrial ubiquitin ligase activator of nfkb 1-A	3	120815948
LOC120815952	582.224852784595	0.203000623702194	0.132765857343242	1.52901226086593	0.126261404424531	1	mitochondrial import inner membrane translocase subunit TIM44-like isoform X1	3	120815952
LOC120815953	1162.79774688589	-0.091630685065372	0.137414358637131	-0.666820308839344	0.50488691875005	1	solute carrier family 25 member 36-A isoform X1	3	120815953
LOC120815954	319.698816059873	-0.278448979051932	0.124758808083297	-2.23189835916052	0.0256216813696794	0.395935303699777	transcription regulator protein BACH1-like	1	120815954
LOC120815955	488.048368921297	-0.197183693218489	0.161839628355122	-1.21838943417376	0.223076018315894	1	SPRY domain-containing SOCS box protein 4-like	3	120815955
LOC120815956	590.118873537219	0.0643515352931129	0.121607906586622	0.529172297257457	0.596685932264603	1	E3 ubiquitin-protein ligase MARCHF2-like	3	120815956
LOC120815960	205.338008361582	0.0883683883381078	0.166186852085358	0.531741152980738	0.594905285165521	1	cell adhesion molecule 2-like isoform X1	1	120815960
LOC120815961	1.95468301747897	-0.633726930516824	1.89147029105046	-0.335044612392444	0.737591433279922	1	uncharacterized LOC120815961	3	120815961
LOC120815964	11.1851562240406	-0.430303733843243	0.941040163668028	-0.45726394096293	0.647481344478336	1	GTPase IMAP family member 9-like	3	120815964
LOC120815965	286.971389778179	-0.175517968629404	0.238442129790331	-0.736103006560717	0.461668013212852	1	KN motif and ankyrin repeat domain-containing protein 4-like isoform X1	3	120815965
LOC120815966	66.7442175843472	0.0144323877793652	0.294634527804137	0.0489840341759245	0.960932019546805	1	phosphoglucomutase-1-like	3	120815966
LOC120815967	155.81704378109	-0.234708364164877	0.339391421152973	-0.691556561351879	0.489215848888688	1	angiopoietin-related protein 3-like	3	120815967
LOC120815968	1085.86870870721	-0.0322395449919346	0.152577048814924	-0.211300095540852	0.832653108375737	1	leptin receptor gene-related protein	3	120815968
LOC120815971	22.1819130371057	-0.86239186402809	0.704918475777311	-1.22339234062086	0.22118154491261	1	H-2 class II histocompatibility antigen, E-S beta chain-like	3	120815971
LOC120815973	0.593880456360884	2.12958471029165	4.02436534576529	0.529172807964006	0.596685578018454	1	uncharacterized LOC120815973	3	120815973
LOC120815980	518.08709879504	0.0376537018201093	0.167530541178087	0.224757238622437	0.822168133587182	1	retinal-specific phospholipid-transporting ATPase ABCA4-like isoform X1	3	120815980
LOC120815981	613.077978646349	0.0892117747708513	0.122395796086099	0.72887940291753	0.466075435067931	1	rho GTPase-activating protein 29-like isoform X1	3	120815981
LOC120815986	22.8105242250309	1.18523203245948	0.601850318917155	1.96931362367963	0.0489170876889653	0.625353956306099	C-C motif chemokine 20-like	3	120815986
LOC120815987	1341.73874784084	0.00491227900410758	0.109441107537071	0.0448851360759818	0.964198864596915	1	WD repeat-containing protein 48 isoform X1	3	120815987
LOC120815988	1150.90207857102	-0.0512948400024386	0.088797341804755	-0.577661886717558	0.563492415759095	1	Golgi reassembly-stacking protein 1-like	3	120815988
LOC120815990	18.7057948840117	-0.930386238924099	0.454453393896921	-2.0472643651004	0.0406321347227237	0.555693256682742	coiled-coil domain-containing protein 178	3	120815990
LOC120815991	907.081058216458	0.00163265737478632	0.110666568020702	0.0147529412358835	0.988229282944345	1	phosphatidylinositol 4,5-bisphosphate 3-kinase catalytic subunit alpha isoform	3	120815991
LOC120815995	4.71783532278196	-0.565965248916842	0.727743396830129	-0.777698913356064	0.436746532957828	1	calcium-activated potassium channel subunit beta-3	3	120815995
LOC120815997	153.832410654912	-0.078574427332585	0.210607465360729	-0.373084720420534	0.709085390369267	1	junctional sarcoplasmic reticulum protein 1 isoform X1	3	120815997
LOC120816002	203.591070606731	-0.0768601991329236	0.219051776555365	-0.3508768581637	0.725680733579865	1	adenylate cyclase type 1-like	3	120816002
LOC120816003	176.697534973675	0.366768706856662	0.448410984086694	0.817929800724402	0.413397272722077	1	insulin-like growth factor-binding protein 1	3	120816003
LOC120816009	320.038896887568	-0.00197076838841295	0.209081094092626	-0.00942585649346117	0.992479365995696	1	LOW QUALITY PROTEIN: calcium/calmodulin-dependent 3',5'-cyclic nucleotide phosphodiesterase 1A-like	3	120816009
LOC120816010	77.2697436758414	0.138238983048021	0.189422311726697	0.729792503258412	0.465517027590705	1	LOW QUALITY PROTEIN: neurogenic differentiation factor 6-B-like	3	120816010
LOC120816011	334.015571681709	-0.511927152551818	0.408735246746114	-1.25246637432715	0.210399973607249	1	cytochrome P450 7A1	3	120816011
LOC120816014	530.59377473605	0.0283995967795845	0.275047100161058	0.103253576434562	0.917761719252682	1	7-alpha-hydroxycholest-4-en-3-one 12-alpha-hydroxylase-like	3	120816014
LOC120816022	2.06276191439846	0.173218401214257	1.30953967263485	0.132274267694185	0.894767359920541	1	uncharacterized LOC120816022	3	120816022
LOC120816024	811.38311564835	0.219077361537651	0.170909414495103	1.28183319909465	0.199901165401964	1	uncharacterized protein LOC120816024	3	120816024
LOC120816026	535.773380047084	-0.107962557757415	0.174545908638819	-0.618533877988614	0.536223473129226	1	uncharacterized protein LOC120816026 isoform X1	3	120816026
LOC120816032	674.370247859269	0.161406317475026	0.113291617042647	1.42469779925788	0.154244575559177	1	ETS-related transcription factor Elf-1-like isoform X1	3	120816032
LOC120816033	838.277530624255	0.0246413206219586	0.143535321457548	0.171674263670678	0.863693620008949	1	rho GTPase-activating protein 12-like isoform X1	3	120816033
LOC120816034	507.798628488847	0.208344413577342	0.124798078015563	1.66945210126841	0.0950278154890216	0.904821046865521	rap guanine nucleotide exchange factor 4-like isoform X1	3	120816034
LOC120816039	681.252581372971	-0.0613137844187023	0.101183707764176	-0.605964989557441	0.544538001877954	1	guanine nucleotide-binding protein G(olf) subunit alpha isoform X1	3	120816039
LOC120816042	352.526988982519	0.189849393015109	0.157258227299578	1.20724617258622	0.227337353544101	1	cathepsin Z	3	120816042
LOC120816044	141.653532304007	0.0613773992920901	0.229772835682215	0.267122086515821	0.789375162687996	1	transmembrane protein 14C-like isoform X1	3	120816044
LOC120816047	1.16242731180615	2.57319703700435	3.10182924363313	0.829574046439257	0.406779655667933	1	zona pellucida sperm-binding protein 3-like	3	120816047
LOC120816049	4028.41369161318	0.0256130586584391	0.111717650684101	0.22926599782217	0.818662179467388	1	alpha-actinin-4-like isoform X1	1	120816049
LOC120816050	1.40404999765262	0.501353491686606	2.20023680211209	0.227863424157499	0.819752418029897	1	RING finger protein 212B-like isoform X1	3	120816050
LOC120816051	0.602286413650688	2.6626649954247	3.8971187371961	0.683239381446312	0.494455591541968	1	uncharacterized LOC120816051	3	120816051
LOC120816052	0.828646866662948	1.87345438889594	3.06484278652052	0.611272590273007	0.541019133750688	1	zona pellucida sperm-binding protein 3-like	3	120816052
LOC120816053	3.43466517105419	-0.142640769199776	1.02116566366816	-0.139684259150852	0.888909463842045	1	zona pellucida sperm-binding protein 3-like	3	120816053
LOC120816054	58.7782696541638	-0.520677648511626	0.345165607329318	-1.5084864698436	0.131430066970896	1	uncharacterized protein LOC120816054 isoform X1	3	120816054
LOC120816059	5921.70516387331	0.114991509397548	0.093049050357108	1.23581604493789	0.216526949509286	1	elongation factor 1-delta-like isoform X1	3	120816059
LOC120816060	90.3507325280725	-0.256512475218164	0.455041726965469	-0.563711985115664	0.572950159458029	1	gamma-glutamylaminecyclotransferase C-like	1	120816060
LOC120816063	455.355254539376	0.122740431110082	0.121376446821891	1.01123763566907	0.311902706672941	1	protein THEM6-like	3	120816063
LOC120816065	0.720433741074142	1.33002557479714	2.68803005852449	0.494795648054331	0.620744376646044	1	uncharacterized LOC120816065	3	120816065
LOC120816066	1336.45715493975	-0.0169763482181831	0.13948150584761	-0.12171038816236	0.903128385843117	1	xenotropic and polytropic retrovirus receptor 1 homolog	3	120816066
LOC120816067	1256.56673762489	-0.357403660510521	0.128492080676864	-2.78152286606153	0.00541045190873363	0.107965161377451	muscleblind-like protein 1 isoform X1	3	120816067
LOC120816069	650.195596289587	0.0232821879547171	0.0903110654285506	0.257799947816326	0.796561304763606	1	ras-related protein Rap-2b-like	3	120816069
LOC120816070	789.22229123717	0.0114179164027443	0.120569776972932	0.0946996559951142	0.92455339122732	1	ephrin type-B receptor 1-B isoform X1	3	120816070
LOC120816074	140.062436023852	0.298683546547835	0.22240307947157	1.34298296254489	0.179277490710714	1	protein Niban 1-like	3	120816074
LOC120816075	1072.87187991963	0.0990719992463065	0.123945678135155	0.799317900687707	0.424106101798974	1	kinesin-associated protein 3-like	3	120816075
LOC120816076	815.678590113787	0.275083327283832	0.147223092066319	1.86847948526932	0.0616952669943346	0.726545346190425	major facilitator superfamily domain-containing protein 12-like	3	120816076
LOC120816077	802.688241181832	0.062665735155095	0.10307173199462	0.607981780672573	0.543199557688663	1	casein kinase I-like	3	120816077
LOC120816079	191.972641037027	-0.32000578514501	0.391600006544424	-0.8171751271631	0.413828354542411	1	phosducin-like	3	120816079
LOC120816080	422.910884052284	0.350958369233879	0.196351752545248	1.78739616369354	0.0738734812365053	0.797660091436267	LOW QUALITY PROTEIN: protocadherin-8-like	3	120816080
LOC120816081	788.856436354515	0.130496129404467	0.270649970152316	0.482158299633383	0.629693497454466	1	leukocyte cell-derived chemotaxin 1-like	3	120816081
LOC120816082	1017.51539203076	0.166535266981376	0.127454090809239	1.30662943750178	0.191338593919117	1	neuropilin-1a-like isoform X1	3	120816082
LOC120816083	880.254373253033	0.106226379836637	0.170078461127148	0.624572795006795	0.532251479532584	1	enhancer of polycomb homolog 1-like isoform X1	3	120816083
LOC120816084	3046.46667045617	-0.126446329685984	0.117006134796005	-1.08068119595984	0.27983895042888	1	integrin beta-1-like	3	120816084
LOC120816085	488.248560587293	-0.0121828023023393	0.140993644623238	-0.0864067478707573	0.931143082969796	1	arylsulfatase I-like	3	120816085
LOC120816096	325.194316770083	0.0201840560037478	0.162864053054598	0.123931927427727	0.901369173379915	1	FYVE and coiled-coil domain-containing protein 1-like isoform X1	3	120816096
LOC120816097	10.1617186671613	-0.377646216547621	1.2098319064567	-0.312147674839932	0.754928296016079	1	chemokine XC receptor 1-like	3	120816097
LOC120816099	176.772901893374	0.239273497236193	0.162516906374095	1.4722991138252	0.14094012251121	1	potassium/sodium hyperpolarization-activated cyclic nucleotide-gated channel 2-like	3	120816099
LOC120816100	290.042936817059	0.184301593157929	0.122016533191772	1.51046410135473	0.130925042826941	1	E3 ubiquitin-protein ligase RNF126-like	3	120816100
LOC120816101	7.73751130870615	-0.62919103330936	0.91714187240431	-0.686034573538683	0.492691306716354	1	adhesive plaque matrix protein-like isoform X1	3	120816101
LOC120816102	2017.44225882172	0.0163292649679712	0.188703959574198	0.0865337696401151	0.931042112451326	1	LOW QUALITY PROTEIN: striated muscle preferentially expressed protein kinase-like	1	120816102
LOC120816103	2636.35558323328	-0.0159871732531571	0.179208063513356	-0.089210122244112	0.928914921067054	1	profilin-2-like	3	120816103
LOC120816105	788.484748304263	-0.0125197453423461	0.111226255793837	-0.112561060812404	0.910378557759833	1	ankyrin repeat domain-containing protein 13C-like	3	120816105
LOC120816108	5272.05193699116	0.00717111938021962	0.122579509945693	0.0585017788323407	0.953348945620046	1	serine/arginine-rich splicing factor 11-like isoform X1	3	120816108
LOC120816109	615.104849947244	0.0705446114637114	0.122518198114518	0.575788842387099	0.564757916097077	1	RING finger protein 11-like	3	120816109
LOC120816110	2092.0897096366	0.107164048060956	0.121701320672078	0.88054959033442	0.378561653111732	1	heterogeneous nuclear ribonucleoproteins C1/C2 isoform X1	3	120816110
LOC120816111	473.594860095377	-0.0809002238998715	0.172767240230548	-0.468261365939023	0.639597692836808	1	LOW QUALITY PROTEIN: protein FAM222B-like	1	120816111
LOC120816112	17.0568518595394	-0.316668913800307	0.510450350424194	-0.620371625834225	0.535013148599927	1	sodium- and chloride-dependent GABA transporter 2-like	1	120816112
LOC120816114	0.665761501425162	0.581627894895021	2.52010968599624	0.230794674583815	0.817474318626385	1	uncharacterized LOC120816114	3	120816114
LOC120816115	426.455891078651	0.110881364568227	0.197110704761528	0.562533448918338	0.573752620611765	1	LOW QUALITY PROTEIN: disco-interacting protein 2 homolog C-like	3	120816115
LOC120816116	80.6439197295961	-0.000898096427990076	0.439439255325299	-0.00204373281882897	0.99836933827262	1	contactin-associated protein-like 4 isoform X1	3	120816116
LOC120816117	10.313131294603	-0.693719430791429	0.559801582507729	-1.23922377583106	0.215262637911245	1	solute carrier family 35 member F2-like	1	120816117
LOC120816119	14.6052075514685	0.659784638372802	0.580261763043067	1.13704655449412	0.25551882449226	1	histamine H3 receptor-like	3	120816119
LOC120816121	424.313680806725	-0.0432792185621418	0.172576226098511	-0.250783201954114	0.801981729538916	1	SH3-containing GRB2-like protein 3-interacting protein 1 isoform X1	3	120816121
LOC120816123	907.670748536282	-0.0346957584635732	0.0986143815439348	-0.351832642666987	0.724963776479745	1	flotillin-2 isoform X1	1	120816123
LOC120816124	1241.46215795701	0.0363570412417763	0.115824053979021	0.31389888363225	0.753597838296115	1	phosphatidylinositol 3-kinase regulatory subunit gamma-like	3	120816124
LOC120816125	3518.72465792467	0.0108372176807989	0.120680216848107	0.0898011120947777	0.928445264438917	1	plasminogen activator inhibitor 1 RNA-binding protein-like isoform X1	3	120816125
LOC120816126	239.873860585357	-0.0395916546555279	0.126069814771141	-0.314045473354584	0.753486501805553	1	UDP-glucuronic acid/UDP-N-acetylgalactosamine transporter-like	3	120816126
LOC120816128	17.2473727047093	-0.188033923473519	0.388946239398577	-0.483444508331725	0.628780152008028	1	dynein light chain Tctex-type 5-A-like	3	120816128
LOC120816129	3.81831910177768	-0.314530349549267	0.957601190502862	-0.32845651474608	0.7425665182694	1	relaxin-3-like	3	120816129
LOC120816130	1393.15152422198	-0.0825571185974944	0.149418645481109	-0.55252219916511	0.58059062934308	1	tensin-3-like	3	120816130
LOC120816131	146.766657910219	0.0941440002255021	0.217393426996769	0.433058172577137	0.664972508785858	1	E3 ubiquitin-protein ligase RNF31	3	120816131
LOC120816132	427.711729630979	0.0308726283053309	0.4198215495567	0.0735375026316063	0.941378402062868	1	potassium voltage-gated channel subfamily B member 2-like	3	120816132
LOC120816135	505.486761943899	-0.00798420090820079	0.120156586658761	-0.0664482999244604	0.947020917364368	1	protein APCDD1-like	3	120816135
LOC120816138	693.705855222074	-0.0895816434859029	0.133253756372326	-0.67226355132235	0.501415929304407	1	LOW QUALITY PROTEIN: cullin-5-like	1	120816138
LOC120816140	472.599803979809	0.194653441307756	0.201283540125215	0.967060899200527	0.333513590704035	1	glutamate decarboxylase 1-like isoform X1	3	120816140
LOC120816141	4.6562361465316	0.163579228219796	1.00919364760876	0.162089038716593	0.871235737889871	1	uncharacterized protein LOC120816141 isoform X1	3	120816141
LOC120816145	479.553985479744	0.021724062186468	0.178695782221269	0.121570089212113	0.903239503096169	1	low-density lipoprotein receptor-related protein 8-like isoform X1	3	120816145
LOC120816148	26.4895237948706	-0.0018289603127022	0.461414497710028	-0.00396381197768866	0.996837343902918	1	CDK5 and ABL1 enzyme substrate 1-like	3	120816148
LOC120816152	932.139142712846	0.0604988547372414	0.088056533762511	0.687045607545797	0.492053988661314	1	spindlin-1-like isoform X1	3	120816152
LOC120816157	13.9078188861904	0.263146393638058	0.613148846636808	0.429172125302764	0.667797966899133	1	inhibin beta E chain	3	120816157
LOC120816160	0.806926517438716	-1.27688554396534	2.43297449666004	-0.524824878237826	0.599704935320698	1	uncharacterized LOC120816160	3	120816160
LOC120816161	1.97735280624632	0.458662987856135	1.25621459126388	0.365115157112346	0.715025447067183	1	uncharacterized LOC120816161	3	120816161
LOC120816167	32.9397136622005	-0.370111714412003	0.490156490369018	-0.755088878111891	0.450195655980986	1	jouberin-like	3	120816167
LOC120816168	1.53047848353871	3.98137257637262	1.7092579046642	2.32929891124581	0.0198432360204108	0.326702755030262	uncharacterized LOC120816168	3	120816168
LOC120816173	121.330254635511	0.171181144209036	0.182147936780707	0.939791837527787	0.347324346521074	1	BMP/retinoic acid-inducible neural-specific protein 3-like	3	120816173
LOC120816182	1385.10819044183	-0.214890741677511	0.130077884853483	-1.65201595889692	0.0985312975800351	0.916889528979493	arf-GAP with Rho-GAP domain, ANK repeat and PH domain-containing protein 1-like isoform X1	1	120816182
LOC120816184	4.79284143039976	1.32242654381915	0.91036389692571	1.45263509271948	0.146325097180567	1	uncharacterized LOC120816184	3	120816184
LOC120816195	245.769924759008	0.177448267166105	0.248017335974582	0.715467192923527	0.474320405836421	1	receptor-type tyrosine-protein phosphatase mu-like isoform X1	3	120816195
LOC120816197	287.651208445308	0.171616379846042	0.113008721090843	1.51861182207421	0.128860233618349	1	transmembrane protein 200C	3	120816197
LOC120816198	965.460468158514	-0.0536863543270533	0.183470756058357	-0.292615321811706	0.769816201035855	1	histone deacetylase 4-like isoform X1	1	120816198
LOC120816199	415.104466919603	0.164387209628051	0.159083544272373	1.03333886845391	0.301445343727536	1	LOW QUALITY PROTEIN: zinc finger and BTB domain-containing protein 14-like	3	120816199
LOC120816200	99.1306232711653	-0.0546772693891712	0.24854845278682	-0.219986359907329	0.825881777726223	1	leucine-rich repeat-containing protein 30-like	3	120816200
LOC120816202	6.12229835594788	0.489414734834448	0.958241442527242	0.510742609444732	0.609531300234769	1	GTPase IMAP family member 9-like	3	120816202
LOC120816204	1547.32954042298	-0.0526453952610987	0.20293182688112	-0.259424044371015	0.795308079853159	1	epidermal retinol dehydrogenase 2-like isoform X1	3	120816204
LOC120816206	16.7403488734436	-0.315050210280552	0.619907802715858	-0.508221075618496	0.611298312182373	1	phosphotriesterase-related protein-like	3	120816206
LOC120816207	33.5270942291831	0.646725747104688	0.326815390753038	1.97887175880708	0.0478304466355338	0.618407061800471	complement C1q-like protein 3	3	120816207
LOC120816209	153.165893488697	-0.252900891947443	0.282541237022143	-0.895093737866036	0.370736981191892	1	discoidin domain-containing receptor 2-like	3	120816209
LOC120816210	129.10513872992	-0.0591845630874316	0.201915651432307	-0.293115281889247	0.769434036267786	1	carboxyl-terminal PDZ ligand of neuronal nitric oxide synthase protein-like	3	120816210
LOC120816212	4344.14632796519	0.0605001463942677	0.0989947184896353	0.611145193575171	0.541103462792849	1	ribose-phosphate pyrophosphokinase 2	1	120816212
LOC120816213	26.2146409963653	-0.259881244506925	1.3720614270983	-0.189409336473028	0.849772007470093	1	anti-dorsalizing morphogenic protein	3	120816213
LOC120816214	139.633518039649	0.215347424141105	0.213157168731843	1.01027530728754	0.312363408054716	1	choline transporter-like protein 5-A	3	120816214
LOC120816217	54.6597051436108	-0.157611631119235	0.336441145113229	-0.468467169989541	0.6394505431116	1	NACHT and WD repeat domain-containing protein 2-like	1	120816217
LOC120816220	901.42595520517	-0.638581627350955	0.269291143498569	-2.37134284869026	0.0177235819843593	0.29754210036383	probable cation-transporting ATPase 13A3 isoform X1	3	120816220
LOC120816223	46.4426433911521	-0.340560669505817	0.492429844652158	-0.691592260713568	0.489193423272773	1	probable E3 ubiquitin-protein ligase HERC6	1	120816223
LOC120816228	329.165216812602	-0.0188947938032045	0.135663131834927	-0.139277293304679	0.889231032302897	1	F-BAR and double SH3 domains protein 2-like	1	120816228
LOC120816232	262.754013772939	-0.0796326389364016	0.296305830083203	-0.268751508919148	0.788120911064071	1	carboxypeptidase N subunit 2-like	3	120816232
LOC120816234	247.428613120875	-0.0529079923263374	0.142931547544245	-0.370163153169243	0.71126092919061	1	A-kinase anchor protein 8-like isoform X1	3	120816234
LOC120816239	2600.89340562079	0.00547920551561817	0.134824082720937	0.0406396647026272	0.967583162402539	1	sodium/potassium-transporting ATPase subunit beta-3-like	3	120816239
LOC120816245	322.909978804998	-0.104578024801172	0.156380262120074	-0.668741843653347	0.503660170427965	1	mitochondrial fission factor homolog A-like isoform X1	3	120816245
LOC120816247	726.484700493882	0.0692594104426169	0.13159258180126	0.52631698150901	0.598667986167916	1	claudin-1-like	3	120816247
LOC120816249	16.0664990795207	0.518807384349044	0.556757633789472	0.931837037990615	0.351420750254704	1	LOW QUALITY PROTEIN: transcription factor Sox-14-like	3	120816249
LOC120816251	64.6358917050718	0.0756839637229021	0.299199351710742	0.252954972295767	0.800303008687618	1	transcription factor HES-1-B-like	3	120816251
LOC120816253	16.9486900261157	-1.68309890421989	0.601713173861144	-2.79717808639553	0.00515511099841302	0.103387653966495	probable cation-transporting ATPase 13A3	3	120816253
LOC120816254	30.8412216841374	0.277624723070214	0.382712130082355	0.725413963258683	0.468198109402894	1	uncharacterized LOC120816254, transcript variant X4	3	120816254
LOC120816255	813.950786109642	0.175729304104873	0.259249612990514	0.677838250471383	0.497874255523982	1	UDP-glucuronosyltransferase 1A1-like	3	120816255
LOC120816259	68.8159114335187	0.0279499362314274	0.303306530249548	0.0921507895277805	0.926578235875412	1	coagulation factor IX isoform X1	1	120816259
LOC120816266	1689.21900301436	-0.188461217376588	0.291998268745255	-0.645418954661696	0.518655723288807	1	apolipoprotein D-like	3	120816266
LOC120816267	2749.11111329626	-0.0210779846481139	0.184422278594311	-0.114291965204925	0.909006351601274	1	axoneme-associated protein mst101(2)-like isoform X1	3	120816267
LOC120816268	1.50117543069263	-0.704706733672928	1.97421796879122	-0.356954877735414	0.721125585704079	1	corticoliberin-1-like	3	120816268
LOC120816270	1090.58419609957	-0.120714942925046	0.177825454402409	-0.678839502087676	0.497239561569082	1	LOW QUALITY PROTEIN: diacylglycerol kinase delta-like	1	120816270
LOC120816271	47.9523550251566	-1.03974826568935	0.343160894700623	-3.0299147768467	0.00244622754217085	0.0522138532349432	ATP-dependent DNA helicase Q4-like	3	120816271
LOC120816272	490.110359138235	-0.101726505597905	0.182884780544218	-0.556232756466628	0.578051749092972	1	piezo-type mechanosensitive ion channel component 2 isoform X1	3	120816272
LOC120816273	1026.58801955287	-0.00366455927851915	0.164370634961514	-0.022294488789784	0.982213045099729	1	annexin A13-like isoform X1	3	120816273
LOC120816274	1036.28097133494	-0.0620491732424993	0.0724056169801251	-0.856966293920698	0.391463512826768	1	fizzy-related protein homolog	3	120816274
LOC120816275	81.3644681354098	-0.0991717164493948	0.17470095749747	-0.567665557590497	0.570262082894675	1	uncharacterized protein KIAA0040 homolog	3	120816275
LOC120816279	2405.79585226821	-0.127611058648232	0.134519724190534	-0.948641988497415	0.342802727945961	1	nucleoprotein TPR-like isoform X1	3	120816279
LOC120816281	1012.37118104192	-0.0601663477537116	0.103202729562517	-0.582991825979418	0.559898802860765	1	polypyrimidine tract-binding protein 2-like	3	120816281
LOC120816285	3.04597860170412	-0.273812017794586	1.13367581273654	-0.241525853086378	0.809147581610145	1	uncharacterized LOC120816285	3	120816285
LOC120816286	293.617260059102	-0.0496524571335757	0.176950803397742	-0.280600348685443	0.779016948559927	1	LOW QUALITY PROTEIN: protein FAM110B-like	3	120816286
LOC120816289	2854.090306401	0.0829330672181766	0.159751422430105	0.519138208327763	0.603664365516793	1	desmoglein-2-like	3	120816289
LOC120816290	951.14268618832	0.11238683733097	0.11953092001334	0.940232345893653	0.347098393587948	1	solute carrier family 22 member 23-like isoform X1	3	120816290
LOC120816292	628.963043571592	0.0635522276516133	0.158665836779482	0.400541344889132	0.688757837648419	1	tubulin beta chain isoform X1	3	120816292
LOC120816296	68.6914195408345	-0.3169146877132	0.252583803432523	-1.2546912486329	0.209590863874268	1	zinc finger protein GLIS1-like	3	120816296
LOC120816308	100.097355055117	0.0835635730501961	0.193940097004832	0.430873111546985	0.666560635393141	1	gap junction alpha-3 protein-like	1	120816308
LOC120816309	2.51960167710704	1.76004264271062	1.66278331925245	1.05849188065099	0.289831250471942	1	uncharacterized LOC120816309	3	120816309
LOC120816310	6238.12898904484	-0.251146121054657	0.18130734295804	-1.38519553018203	0.16599268710585	1	collagen alpha-1(XI) chain-like isoform X1	3	120816310
LOC120816312	209.748095834091	-0.00521474254017028	0.16909392157946	-0.0308393258105364	0.975397677862554	1	LOW QUALITY PROTEIN: cysteine/serine-rich nuclear protein 1-like	3	120816312
LOC120816313	2.02148985269716	1.26671928308792	1.35979702879533	0.931550265417281	0.351568996037486	1	solute carrier family 22 member 13-like	3	120816313
LOC120816315	3824.45854103411	0.0736051905304917	0.136435005854999	0.539489041461386	0.589549456438028	1	cadherin-2-like	3	120816315
LOC120816317	192.858992774526	0.0210151718920575	0.171015287453989	0.12288475612282	0.902198356982545	1	schwannomin-interacting protein 1-like	3	120816317
LOC120816318	14.6974349162935	0.112491592989547	1.16259322396293	0.0967592023339828	0.922917623675035	1	collagen alpha-4(IV) chain-like	3	120816318
LOC120816319	287.472797919154	-0.0225215312157825	0.179347724599017	-0.125574669353268	0.900068615129732	1	LOW QUALITY PROTEIN: kelch-like protein 40a	3	120816319
LOC120816321	86.5914031436751	-0.41338650411087	0.314463506967889	-1.31457703342691	0.188652092930061	1	LOW QUALITY PROTEIN: vasoactive intestinal polypeptide receptor-like	3	120816321
LOC120816322	237.377933401954	0.168675772373882	0.166983031404058	1.01013720349661	0.31242956010065	1	caspase-8-like	3	120816322
LOC120816323	22.5463619474063	0.518249327326369	0.381812691852383	1.35733918328397	0.17467346257464	1	ciliogenesis-associated TTC17-interacting protein	3	120816323
LOC120816324	202.766140663921	0.0331609970740574	0.158292445061883	0.2094919758242	0.834064198785804	1	uncharacterized protein LOC120816324	3	120816324
LOC120816325	238.727450752352	0.000235660858660239	0.166447835393331	0.0014158241115203	0.998870336178018	1	uncharacterized protein CXorf38 homolog	3	120816325
LOC120816326	1535.69144513832	0.0335754129978485	0.11660192125603	0.287949054665446	0.773385736152604	1	CTD small phosphatase-like protein isoform X1	3	120816326
LOC120816327	6.40226076998115	-0.333825394346723	1.49893445333642	-0.222708467073843	0.823762411086994	1	SH2 domain-containing protein 1A-like	3	120816327
LOC120816328	2.94294038025982	0.0242959860118026	1.03252352511419	0.0235306851813527	0.981226962021744	1	uncharacterized LOC120816328	3	120816328
LOC120816332	0.897025857134252	-1.28122892302558	2.01785187690755	-0.634946963990794	0.525463005671494	1	extensin-like	3	120816332
LOC120816333	37.2507182860514	0.325674897821074	0.297331720813289	1.09532510332318	0.273374233464127	1	glycogen debranching enzyme-like	3	120816333
LOC120816334	2797.11892449578	-0.431307762243785	0.378268708551921	-1.14021528213345	0.254196622240397	1	LOW QUALITY PROTEIN: carbonic anhydrase-like	3	120816334
LOC120816335	36.6071600153137	-0.301063114812454	0.46680588222354	-0.644942847288894	0.518964223598205	1	fibronectin type III domain-containing protein 7-like	3	120816335
LOC120816336	17.4412014379401	1.32165801959351	0.569480903455651	2.3208118333268	0.0202970015769276	0.332570335639501	uncharacterized protein LOC120816336	3	120816336
LOC120816337	23.9186614460387	0.205203024808859	0.449018805000895	0.457003186778447	0.64766875494854	1	LOW QUALITY PROTEIN: dynein heavy chain 11, axonemal-like	3	120816337
LOC120816338	343.150446193396	0.170483810315778	0.158177484032339	1.07780074616007	0.281122686497281	1	uncharacterized protein LOC120816338	3	120816338
LOC120816339	167.973547053994	-0.0168141164280764	0.149639726258441	-0.112363988150025	0.910534807752447	1	sentrin-specific protease 5-like	3	120816339
LOC120816345	584.287861872996	0.13235828502895	0.183579367901144	0.720986712952538	0.470917689755428	1	LOW QUALITY PROTEIN: nuclear receptor coactivator 2-like	3	120816345
LOC120816350	0.769769387545603	1.03903427777864	2.23473006993968	0.46494844802741	0.641968374571026	1	transferrin receptor protein 1-like	3	120816350
LOC120816351	19.12559681724	-0.12726100975579	0.588729349056049	-0.216162163411483	0.828861345518791	1	transferrin receptor protein 1-like	3	120816351
LOC120816352	0.900751052186019	-0.265939876191141	1.84194600681355	-0.14437984349563	0.885200532595555	1	uncharacterized LOC120816352	3	120816352
LOC120816353	13.0215396144752	0.310141135332711	0.453876831757622	0.683315634622063	0.494407416858946	1	uncharacterized LOC120816353	3	120816353
LOC120816354	99.3220469462798	0.480344703780796	0.227904050385899	2.10766198743484	0.0350602375725917	0.499791317477863	contactin-associated protein-like 4	3	120816354
LOC120816356	2.03849446779001	-0.329410538313769	1.21626517836322	-0.270837761512723	0.786515815420564	1	ETS domain-containing transcription factor ERF-like	3	120816356
LOC120816358	19.0481236615541	0.649724971018848	0.778661117447177	0.834413015444969	0.404048285402544	1	uncharacterized protein LOC120816358	3	120816358
LOC120816359	55.5991195783822	0.274658532532393	0.320493694185922	0.856985761389304	0.391452753752815	1	kin of IRRE-like protein 1	3	120816359
LOC120816360	18.2685978187641	0.160299539010716	0.458393083163766	0.349698860864895	0.726564708662824	1	B-cell lymphoma/leukemia 11B-like	3	120816360
LOC120816362	389.351687589082	0.418357098144217	0.239594633038613	1.7461037955587	0.080792917400415	0.838296650770105	uncharacterized protein LOC120816362	3	120816362
LOC120816363	1181.11016724594	0.200843004402763	0.199100197922318	1.00875341410321	0.313092908064817	1	LOW QUALITY PROTEIN: adhesion G protein-coupled receptor L2-like	3	120816363
LOC120816364	49.645337426583	0.289720475632403	1.46686086915693	0.197510535405391	0.843428037765976	1	GTPase IMAP family member 9-like	3	120816364
LOC120816365	814.636522171911	-0.0531418584407334	0.122259872083417	-0.434663128098768	0.663806965786741	1	LOW QUALITY PROTEIN: protein EFR3 homolog A-like	3	120816365
LOC120816367	3.54555157841281	-0.305383491413609	0.781862186847557	-0.390584807080779	0.696104157527855	1	uncharacterized protein LOC120816367	3	120816367
LOC120816369	38.4205158793642	-0.757650120741028	0.440787176455088	-1.71885699315081	0.0856404147841683	0.863483659143959	transcription factor MYB96-like	3	120816369
LOC120816370	305.521284608441	0.0366368538695122	0.133761238160029	0.273897388910836	0.78416347823387	1	outer dense fiber protein 2-like isoform X1	3	120816370
LOC120816371	13.8087915507748	-0.183896165462931	0.474082839080782	-0.387898802284206	0.698090924508807	1	CCN family member 1-like	3	120816371
LOC120816373	195.967692138501	0.0691131060697742	0.171429711794037	0.403157103552794	0.686832654348035	1	RNA-binding Raly-like protein	3	120816373
LOC120816374	1217.21995712893	0.0902535495755597	0.147721765582182	0.610969881248469	0.54121951986794	1	solute carrier family 12 member 7-like isoform X1	3	120816374
LOC120816375	484.166097376114	0.00207533703661453	0.11332696987582	0.0183128256132553	0.985389295823013	1	LOW QUALITY PROTEIN: kidney mitochondrial carrier protein 1-like	3	120816375
LOC120816377	95.0581153070678	0.290165707676575	0.4939217502778	0.587473030927218	0.556886058017216	1	uncharacterized LOC120816377	3	120816377
LOC120816380	224.558673666297	0.245604788255064	0.269607385921601	0.910972032222008	0.362310109972179	1	uncharacterized protein LOC120816380 isoform X1	3	120816380
LOC120816381	69.6545708539196	0.142382966982432	0.266570503740711	0.534128738867996	0.593252467652255	1	protein shisa-like-2A	3	120816381
LOC120816382	1452.383128635	0.132009839361829	0.223462455519558	0.590747287077381	0.554689758998536	1	aquaporin-1-like	3	120816382
LOC120816383	147.47951448999	0.265272107042955	0.196209296678945	1.35198541319383	0.176379981664832	1	interleukin-12 subunit alpha	3	120816383
LOC120816392	540.275615573134	-0.118940368848182	0.188218964525365	-0.631925529651682	0.527435540332234	1	DET1- and DDB1-associated protein 1-like	3	120816392
LOC120816393	87.3174175494925	0.978768213988728	0.298495633835359	3.27900345278949	0.00104174361303096	0.0234942668048285	uncharacterized LOC120816393	3	120816393
LOC120816395	4178.6124446206	-0.0124698729265134	0.118516998541831	-0.105215902190707	0.916204492637551	1	transcription factor BTF3 homolog 4-like	3	120816395
LOC120816399	368.27456994558	-0.00944259847871414	0.202370051856075	-0.04666005860111	0.962784164270531	1	cytochrome c oxidase assembly factor 1 homolog	3	120816399
LOC120816401	71.7509150701265	-0.145648148132156	0.273832711568474	-0.531887323825938	0.59480403730604	1	uncharacterized LOC120816401	3	120816401
LOC120816404	132.123326344246	0.501753936237637	0.393117832337828	1.27634488940316	0.201833628437684	1	macrophage mannose receptor 1-like isoform X1	3	120816404
LOC120816405	1377.15630676957	0.0988113814203477	0.214227619024843	0.461244828608627	0.644622962701719	1	macrophage mannose receptor 1-like	3	120816405
LOC120816407	12866.7970094378	0.0334498461748885	0.150396359759302	0.222411275302291	0.823993735201826	1	peptidyl-prolyl cis-trans isomerase FKBP1A-like	3	120816407
LOC120816409	554.375523738191	0.0215965883895276	0.149807046217354	0.144162700853159	0.885371993627466	1	BTB/POZ domain-containing protein KCTD1 isoform X1	3	120816409
LOC120816412	1826.36952069622	0.126723776679215	0.167813867901029	0.755144841509477	0.450162080174122	1	cytochrome b-c1 complex subunit 6, mitochondrial-like	3	120816412
LOC120816413	183.00496663491	0.0127527551752853	0.149053051909443	0.0855584975410849	0.931817391593114	1	noelin-3-like	3	120816413
LOC120816414	119.408947513234	-0.226622098207106	0.276200103022301	-0.820499687463217	0.411931307345138	1	neuropilin and tolloid-like protein 1	3	120816414
LOC120816415	179.802099341154	-0.0137814180963065	0.238597728923746	-0.0577600556320085	0.953939756018381	1	ATP synthase subunit C lysine N-methyltransferase-like	3	120816415
LOC120816420	862.900920172095	0.735015031406473	0.447435639495155	1.64272795129998	0.100439232933708	0.922435767388872	TRPM8 channel-associated factor homolog isoform X1	1	120816420
LOC120816421	2085.39393875356	0.0842059816353145	0.166964473595351	0.50433472356157	0.61402618049579	1	gamma-interferon-inducible lysosomal thiol reductase-like	3	120816421
LOC120816424	38.767271470712	-0.492526631102887	0.467392199066724	-1.05377589118165	0.291985533812217	1	solute carrier family 12 member 9-like isoform X1	3	120816424
LOC120816425	361.966942571651	0.0432870086064426	0.226932300465554	0.190748555924559	0.84872259493436	1	myosin light chain kinase 2, skeletal/cardiac muscle-like isoform X1	3	120816425
LOC120816427	94.1586872972875	0.0142051001083912	0.317569275371369	0.0447307129815364	0.964321952772491	1	netrin-G1-like isoform X1	3	120816427
LOC120816432	19.5290156612207	-0.0548065474590176	0.362622068461223	-0.151139580918469	0.879865610056516	1	uncharacterized LOC120816432	3	120816432
LOC120816433	71.4538362703526	0.0434681534337056	0.221042754805563	0.196650432953307	0.844101101328405	1	transmembrane protein 275	3	120816433
LOC120816437	219.446728345769	0.361184342425619	0.211091989845468	1.71102817634164	0.0870759115368399	0.870249473745692	uncharacterized LOC120816437	3	120816437
LOC120816439	589.375220634314	-0.0593629660937794	0.123154365979451	-0.48202080065667	0.629791169945581	1	forkhead box C1-A-like	3	120816439
LOC120816440	83.1889981480922	-0.103364712855344	0.189182788678555	-0.546374823932707	0.584808312295875	1	uncharacterized protein LOC120816440	3	120816440
LOC120816441	252.828893745161	-0.274313741867418	0.235350812308421	-1.16555256035376	0.243795397719198	1	tissue factor-like	3	120816441
LOC120816442	4.67092380775718	-0.440991870381417	0.867676945143866	-0.50824431010818	0.611282019823594	1	LOW QUALITY PROTEIN: relaxin-3 receptor 1-like	3	120816442
LOC120816447	1217.677973486	-0.148298317578419	0.111990044731263	-1.32420982538477	0.185433368609204	1	endophilin-A2-like isoform X1	3	120816447
LOC120816449	2129.64145892791	-0.217080354437362	0.0941040243741507	-2.30681265632452	0.0210652663782719	0.340310000017736	ubiquitin-conjugating enzyme E2 R1-like	3	120816449
LOC120816450	48.429960320088	0.110046693303987	0.280364307482649	0.392513206449425	0.694679055342792	1	guanine nucleotide exchange factor VAV3-like	3	120816450
LOC120816452	342.185795496492	0.0392420505992593	0.145325620366951	0.270028440272074	0.787138373866441	1	acyl-coenzyme A thioesterase 11-like	3	120816452
LOC120816454	437.492366036765	-0.00288188184854617	0.210782068131715	-0.0136723293119285	0.989091399395017	1	bifunctional polynucleotide phosphatase/kinase isoform X1	1	120816454
LOC120816455	13.1369488856676	0.210584889143826	0.52995815233293	0.397361354319788	0.691101009338132	1	bestrophin-4-like	3	120816455
LOC120816456	14.7245301511958	-0.0356324900990646	0.698256270904194	-0.0510306768214526	0.959301075817733	1	chymotrypsin-like elastase family member 3B isoform X1	3	120816456
LOC120816464	169.88406475812	-0.0689146304677907	0.193690502696785	-0.355797674683482	0.721992090621313	1	solute carrier organic anion transporter family member 5A1-like	3	120816464
LOC120816465	95.522889876607	0.168717388731931	0.485392690787118	0.3475894712348	0.728148514547037	1	dual specificity protein phosphatase CDC14AB-like isoform X1	3	120816465
LOC120816466	1.21849407183745	1.25413595583102	1.70137838475117	0.737129357626367	0.461043687589928	1	uncharacterized LOC120816466	3	120816466
LOC120816468	1292.69750816774	0.158739584628237	0.157126920000511	1.01026345216797	0.312369086323205	1	receptor-type tyrosine-protein phosphatase N2-like	3	120816468
LOC120816469	44.6302927013672	0.100188106019472	0.309732812218829	0.323466233046978	0.746342176269757	1	tripartite motif-containing protein 16-like	3	120816469
LOC120816473	58.2472483012643	-0.0935905962724851	0.923563552775368	-0.101336389890267	0.919283429909089	1	alpha-amylase-like	3	120816473
LOC120816475	35.5145212757022	0.104271737868939	0.557454526638606	0.187049764395468	0.851621615093783	1	uncharacterized protein LOC120816475	3	120816475
LOC120816479	162.886496186127	0.0827762785502402	0.23478457032123	0.352562685175548	0.724416316263849	1	sickle tail protein-like isoform X1	3	120816479
LOC120816480	4727.56332631119	0.237992577940629	0.233589047203675	1.0188516147896	0.308273417384912	1	myosin-7	3	120816480
LOC120816481	689.679517263014	-0.00680416806123956	0.203782587162471	-0.0333893496789044	0.973364102653684	1	microtubule-associated protein 4-like isoform X1	3	120816481
LOC120816483	256.627422954847	0.118747081810863	0.312830259528091	0.37958950003748	0.704250156217908	1	unconventional myosin-VIIb-like	3	120816483
LOC120816487	22.6686541364739	0.706453273133512	0.595760646719833	1.18580050062577	0.235701093775638	1	serine/threonine-protein kinase NIM1-like	3	120816487
LOC120816489	324.124823995151	0.177113156666744	0.190160862382964	0.931385956328158	0.351653952725192	1	uncharacterized LOC120816489	3	120816489
LOC120816495	15.5003149621727	2.14423171764716	1.20369360178133	1.78137668462634	0.0748509345115124	0.80530442863736	protein lifeguard 1-like isoform X1	3	120816495
LOC120816497	5.82440750039055	1.30532726551038	2.15370925182404	0.606083325502205	0.544459422949613	1	protein lifeguard 1-like	3	120816497
LOC120816498	463.148921648962	0.0307168904646432	0.155327587994867	0.197755536290555	0.843236335962085	1	ceramide synthase 2-like	3	120816498
LOC120816499	3365.41085859697	0.0368335033621379	0.291127687374836	0.126520097398753	0.899320241451993	1	zonadhesin isoform X1	3	120816499
LOC120816500	73.5398053051497	0.154415506556588	0.264382393280885	0.584061232823979	0.55917911583322	1	cerebellin-4-like	1	120816500
LOC120816504	172.595722897468	-0.0950479638221334	0.256522123816215	-0.370525405014307	0.710991050955921	1	sodium channel protein type 4 subunit alpha-like	3	120816504
LOC120816505	221.671539343031	0.0828347508017623	0.17403491762606	0.475966271203951	0.634098407364301	1	cysteine-rich secretory protein LCCL domain-containing 1-like	3	120816505
LOC120816506	76.0017120620904	0.24221670678998	0.312869936401356	0.774176993724509	0.438826131317301	1	LOW QUALITY PROTEIN: membrane frizzled-related protein	1	120816506
LOC120816507	117.235785199914	0.208492179274753	0.320853250419959	0.64980541416321	0.515817921253796	1	uncharacterized LOC120816507	3	120816507
LOC120816508	24.9059102138959	-0.133416154688897	0.358886368277753	-0.371750410385167	0.710078688420933	1	vertebrate ancient opsin-like isoform X1	3	120816508
LOC120816510	76.907395087957	0.179922020512186	0.359721118892459	0.500170857541381	0.616954776558938	1	dynein beta chain, ciliary-like isoform X1	3	120816510
LOC120816512	2369.31940197924	0.204905244276912	0.133203931903793	1.53828225149469	0.123979617433617	0.995291676310163	trifunctional purine biosynthetic protein adenosine-3-like isoform X1	1	120816512
LOC120816514	109.333707433758	0.180702234343385	0.194479424689983	0.929158622468369	0.352806887471462	1	oocyte zinc finger protein XlCOF6-like	3	120816514
LOC120816516	23.7721031203728	-0.351513758998666	0.450119672773735	-0.78093400546695	0.434841310447763	1	cyclin-dependent kinase 5 activator 1-like	3	120816516
LOC120816517	223.18407283025	0.105261494095855	0.205742163072619	0.511618486574879	0.608918044725931	1	semaphorin-6B-like	3	120816517
LOC120816520	186.347733042527	0.0364686206904729	0.222451445851176	0.16393968828088	0.869778623025413	1	GRAM domain-containing protein 2B-like isoform X1	3	120816520
LOC120816521	3.46961483164573	0.668921486828338	1.33113294673965	0.502520419516873	0.615301492468047	1	G-protein coupled receptor 35-like	3	120816521
LOC120816522	20.7627778907374	1.09262023584555	0.422565763300749	2.58568093001873	0.0097186850402079	0.181511628571258	uncharacterized LOC120816522	3	120816522
LOC120816528	185.480348441089	-0.104987836147345	0.190279828552939	-0.551754943998891	0.581116260401134	1	LOW QUALITY PROTEIN: Krueppel-like factor 6	3	120816528
LOC120816529	156.952327830749	-0.142519567680125	0.921702427436806	-0.154626442805909	0.877115822369411	1	uncharacterized protein LOC120816529 isoform X1	1	120816529
LOC120816530	948.823123404448	0.188773876946208	0.384840195126911	0.490525364389119	0.623762185858922	1	alpha-2-HS-glycoprotein-like	3	120816530
LOC120816532	100.497608906135	0.547315102727529	0.48942101992695	1.1182909610405	0.263442746136802	1	protein crumbs homolog 1-like	3	120816532
LOC120816533	1213.27998583622	-0.571971989719527	0.391325571311036	-1.46162692052881	0.143843473167671	1	complement factor H-related protein 1-like isoform X1	3	120816533
LOC120816534	298.872957782515	0.0616398300134728	0.136304270489039	0.452222294960521	0.651108848346619	1	uncharacterized protein LOC120816534 isoform X1	3	120816534
LOC120816535	171.529685638378	0.0168251459258723	0.244033605760397	0.0689460202558824	0.945032586780063	1	uncharacterized protein LOC120816535 isoform X1	3	120816535
LOC120816537	169.697049154721	0.265768525040991	0.210513219511367	1.26247902938296	0.206776467569539	1	beta-1,3-galactosyltransferase 2-like	3	120816537
LOC120816538	522.576089992772	-0.00829847349066315	0.163439595655169	-0.0507739477535884	0.95950565077348	1	parafibromin-like	3	120816538
LOC120816539	77.2803352403085	0.315388279104208	0.249690794332058	1.26311536613873	0.20654772249097	1	proenkephalin-A-like	3	120816539
LOC120816542	34.1211240269509	0.0565774851759491	0.463581984551128	0.122044184332856	0.902864025754704	1	nuclease SbcCD subunit C-like	3	120816542
LOC120816545	89.9985923503051	0.265878413393358	0.23941154933191	1.1105496544979	0.266762243641872	1	neurturin-like	3	120816545
LOC120816554	15.8287494737904	-0.15602800409403	0.412039765100915	-0.378672199407298	0.704931300244268	1	dnaJ homolog subfamily C member 5-like isoform X1	3	120816554
LOC120816557	37.384786862314	0.223377528312383	0.352256013659282	0.63413403788883	0.525993350819456	1	forkhead box protein F2-like	3	120816557
LOC120816558	237.914298750765	0.216712940995956	0.236342379115386	0.916944907667842	0.359171510034274	1	forkhead box protein Q1-like	3	120816558
LOC120816559	295.466300610636	-0.142425264149846	0.254316936569305	-0.560030590455909	0.575458572384456	1	protein jagunal homolog 1-B-like	1	120816559
LOC120816561	39.0867273876921	-0.673765552419485	0.272493922246974	-2.47258928516145	0.0134138202078476	0.237886339680122	artemin isoform X1	3	120816561
LOC120816563	276.072866971626	0.0942088661653721	0.268235469089608	0.351217035111417	0.725425531020457	1	protein-lysine 6-oxidase-like	3	120816563
LOC120816565	295.742000135907	-0.0221227916966172	0.156444928880535	-0.141409452226544	0.88754648750909	1	E3 ubiquitin-protein ligase TRIM63-like	3	120816565
LOC120816568	154.095524621475	-0.557635303186479	0.271786908482303	-2.05173717270046	0.0401952120613289	0.552880747720442	uncharacterized protein LOC120816568 isoform X1	3	120816568
LOC120816571	34.183814772647	-0.173502593814773	0.389451126919493	-0.445505435270288	0.655954532768301	1	partitioning defective 3 homolog	3	120816571
LOC120816572	35.842847541135	0.123134411881018	0.353226676126868	0.348598846585393	0.727390493772686	1	C2 calcium-dependent domain-containing protein 4C-like	3	120816572
LOC120816573	757.513822986365	0.321477303144412	0.592502009277509	0.54257588685044	0.587421844994149	1	putative ferric-chelate reductase 1	3	120816573
LOC120816582	77.3897583831207	-0.00942559841812502	0.224499858427847	-0.04198487466376	0.96651075575504	1	insulin-like growth factor-binding protein 3 isoform X1	3	120816582
LOC120816583	322.39743880592	-0.00503198771099857	0.194041672941176	-0.0259325104485366	0.979311169172459	1	homeobox protein engrailed-2b-like	3	120816583
LOC120816584	93.096294340969	0.194646254841461	0.212038715438774	0.917975070914182	0.358631917232325	1	LOW QUALITY PROTEIN: tripartite motif-containing protein 16-like	3	120816584
LOC120816597	4.46634429400635	0.486933095395958	1.51518361554291	0.321369034353953	0.74793074654921	1	uncharacterized LOC120816597	3	120816597
LOC120816601	57.0571853478418	0.147579575955368	0.312652538359979	0.472024237287493	0.636909488646829	1	oxygen-regulated protein 1	3	120816601
LOC120816604	823.419432031082	0.209503874694184	0.159115365195745	1.31667909278561	0.187946214539102	1	vimentin A2-like	3	120816604
LOC120816606	24.9388570807895	-0.184009603456387	0.362422201518891	-0.507721664636474	0.611648552853949	1	gap junction beta-2 protein-like isoform X1	1	120816606
LOC120816609	3.44743468538989	-0.872062599260833	0.966394856826243	-0.902387459019383	0.366851080669728	1	uncharacterized LOC120816609	3	120816609
LOC120816610	50.1830737699802	0.153944266545819	0.296622232232493	0.51899099196704	0.603767022992038	1	uncharacterized protein LOC120816610	3	120816610
LOC120816611	152.754009954227	0.135103466810585	0.271366690560232	0.497863118467731	0.61858052419352	1	palmdelphin-like	3	120816611
LOC120816612	40.4046330882544	-0.242835977806013	0.335545201148169	-0.723705709320461	0.469246427294414	1	tripartite motif-containing protein 16-like	3	120816612
LOC120816614	1.41902359107036	-1.83039601193066	1.70946842822461	-1.07073987545452	0.284286407889069	1	vegetative cell wall protein gp1-like	3	120816614
LOC120816615	4920.60095378874	-0.027423578063314	0.106400432487817	-0.25773934768972	0.79660807668412	1	mitogen-activated protein kinase kinase kinase kinase 4-like isoform X1	1	120816615
LOC120816617	5.50829170228608	1.890920762865	1.34596906083384	1.40487684144356	0.160057904158389	1	zona pellucida sperm-binding protein 3-like isoform X1	3	120816617
LOC120816618	244.782843867845	0.0972746133326204	0.242907545019187	0.400459414815365	0.688818170363454	1	neurabin-1-like isoform X1	3	120816618
LOC120816619	1724.71703773152	0.324258026682045	0.194965944710308	1.66315213235751	0.0962819866333994	0.909410182717521	integrin alpha-6-like isoform X1	3	120816619
LOC120816620	1470.72875345403	0.0159838175619894	0.132160332000037	0.120942625673677	0.903736479546991	1	calcium-binding mitochondrial carrier protein Aralar1-like isoform X1	3	120816620
LOC120816621	1094.15821729287	0.0351533102102835	0.0699186430822249	0.502774491331917	0.615122829999252	1	dynein, cytoplasmic 1, intermediate chain 2a-like isoform X1	3	120816621
LOC120816625	382.582965190046	0.146883781048936	0.231464777446058	0.634583726602495	0.525699944430058	1	protein disulfide-isomerase TMX3-like isoform X1	3	120816625
LOC120816631	809.54856396841	0.074028873454586	0.295058449076608	0.250895623176564	0.801894808407428	1	M-phase-specific PLK1-interacting protein	3	120816631
LOC120816632	5.82261457743587	-0.473591861532551	1.24116420840806	-0.381570672377016	0.702779841213341	1	acyl-coenzyme A thioesterase 1-like	3	120816632
LOC120816633	3.57810194775272	1.74887396970117	1.50871827184431	1.15917862356322	0.246383382914688	1	acyl-coenzyme A thioesterase 1-like	3	120816633
LOC120816634	316.421024177958	-0.106539888463873	0.262720885111673	-0.40552500581972	0.685091641480873	1	retinal homeobox protein Rx2-like	3	120816634
LOC120816637	46.9067127450219	0.377302220536527	0.347087511466979	1.08705213547397	0.277013769473505	1	C-X-C chemokine receptor type 4-like	3	120816637
LOC120816638	4417.60328160546	-1.11238437652723	0.606241942689592	-1.83488521363623	0.0665226989933591	0.754407799874403	apolipoprotein D-like	3	120816638
LOC120816639	3304.76693246464	-0.669205580690145	0.410191852536275	-1.63144532625977	0.10279638741258	0.928702564593071	apolipoprotein D-like	3	120816639
LOC120816643	434.391826090825	0.0371300416329282	0.274428836241219	0.135299344418352	0.892375203391118	1	uncharacterized LOC120816643, transcript variant X2	3	120816643
LOC120816645	744.682979707106	0.0159818828250648	0.0896903818280172	0.178189483636164	0.858574168400779	1	ATP-dependent zinc metalloprotease YME1L1-like isoform X1	3	120816645
LOC120816646	209.575653002635	0.0150787290744356	0.194300380167312	0.0776052474084264	0.938142068144528	1	acyl-CoA-binding domain-containing protein 5A-like isoform X1	3	120816646
LOC120816647	419.230916429114	0.0393438185804233	0.140065446266488	0.280895964202105	0.778790196185588	1	abl interactor 1-like isoform X1	3	120816647
LOC120816648	10.4068966855471	0.367505827697151	0.554952244936492	0.66222964417273	0.507824058565552	1	amyloid beta A4 precursor protein-binding family B member 1-interacting protein-like	3	120816648
LOC120816649	18.0011365415641	0.49430474230213	0.394016752729566	1.25452722220011	0.20965043756653	1	regulator of G-protein signaling 5-like	3	120816649
LOC120816650	10.9521830085041	0.217620799385925	0.473447530085516	0.459651356395539	0.645766490173065	1	uncharacterized LOC120816650	3	120816650
LOC120816651	24.7415648314237	-0.243429244599592	0.439104444484127	-0.554376635576029	0.579321112680416	1	phospholipid phosphatase-related protein type 5-like	3	120816651
LOC120816658	115.310928757545	-0.1835868441726	0.528333549792492	-0.347482843451273	0.728228605433278	1	otolin-1	3	120816658
LOC120816663	863.588520880433	0.0574848515878276	0.170408174938789	0.337336231718204	0.735863449730799	1	armadillo repeat-containing protein 1-like	3	120816663
LOC120816669	210.968645809656	-0.0424112540226001	0.206645791159544	-0.2052364763135	0.837387371997384	1	LOW QUALITY PROTEIN: cytochrome P450 7B1	3	120816669
LOC120816671	1.00825348680287	-0.166018566117529	2.03163893128092	-0.0817165705782458	0.934872101013619	1	immunoglobulin lambda-1 light chain-like	3	120816671
LOC120816672	0.731355742545771	3.38426069056681	3.51720740657252	0.962201058783946	0.335948617393978	1	uncharacterized LOC120816672, transcript variant X2	3	120816672
LOC120816673	1.4940778960529	0.478679074360296	1.22598064147608	0.390445866897185	0.696206876931996	1	uncharacterized LOC120816673	3	120816673
LOC120816675	2.75508031359617	-0.279133263872718	1.63243067430619	-0.170992415338773	0.864229729448135	1	uncharacterized LOC120816675	3	120816675
LOC120816677	0.637884062046997	1.32999531587954	7.26121436482488	0.183164309584684	0.854669097404051	1	uncharacterized LOC120816677	3	120816677
LOC120816707	3.05480529236881	-0.160198172254942	1.04629508148284	-0.153109935323317	0.878311581005951	1	small nucleolar RNA SNORD38	3	120816707
LOC120816708	5.74050589213492	-0.107464251010196	1.11429171347992	-0.096441757315584	0.923169729124384	1	small nucleolar RNA SNORD38	3	120816708
LOC120816709	1.09141287351641	2.69641503026659	2.62020453366193	1.02908570519041	0.303439402824057	1	small nucleolar RNA SNORD38	3	120816709
LOC120816711	9.06783034970608	-0.595329891032743	0.68152694773286	-0.87352362663449	0.382377734011867	1	small nucleolar RNA SNORD38	3	120816711
LOC120816713	0.707849135667157	1.14908442837899	2.5244031276273	0.455190542193241	0.648972164078669	1	small nucleolar RNA SNORD46	3	120816713
LOC120816714	11.5927728499286	-0.245346794948768	0.715864295732045	-0.342728079066823	0.731803036679463	1	small nucleolar RNA SNORA81	3	120816714
LOC120816716	57.0934421041215	-0.252056520748935	0.315099254630839	-0.799927378578654	0.423752874013644	1	small nucleolar RNA SNORD2	3	120816716
LOC120816717	16.2935839209334	-0.0682785797650016	0.471597991409072	-0.144781320126056	0.884883531194218	1	small nucleolar RNA SNORD2	3	120816717
LOC120816726	1.35871549722699	0.949136047505282	1.35713449701025	0.699367711598381	0.484322260898474	1	cyclin N-terminal domain-containing protein 2	1	120816726
LOC120816857	507.305539070797	-0.0225669302012681	0.171199454798491	-0.131816600863772	0.895129355541628	1	amyloid-beta A4 precursor protein-binding family B member 2 isoform X1	4	120816857
LOC120816863	35.2795685871593	-0.309656337209904	0.340007674896442	-0.910733374781078	0.362435874526881	1	neuronal acetylcholine receptor subunit alpha-9-II	4	120816863
LOC120816864	7.36572359209115	-0.381208335049105	0.68181805680686	-0.55910566058401	0.576089611783595	1	LOW QUALITY PROTEIN: zinc finger and BTB domain-containing protein 5-like	4	120816864
LOC120816867	363.031036770803	-0.00899385793267204	0.10589178482145	-0.084934425723743	0.932313522891051	1	LOW QUALITY PROTEIN: mitochondrial nicotinamide adenine dinucleotide transporter SLC25A51-like	4	120816867
LOC120816872	3.28868645188175	-0.413109349226971	1.02728532529675	-0.402136912748789	0.687583268136133	1	fibroblast growth factor 4-like	4	120816872
LOC120816878	75.5836324518411	-0.275220437540147	0.338664007055941	-0.812665154270988	0.416410064846021	1	slit homolog 3 protein-like	4	120816878
LOC120816879	2.95296710789464	2.17461404516769	1.81699789984636	1.19681703834197	0.23137787570958	1	fibulin-1-like	4	120816879
LOC120816884	205.605038064178	-0.0532496202822658	0.180494992355134	-0.295019931508649	0.767978653851057	1	protein FAM53C-like	4	120816884
LOC120816887	5.8256270582006	-1.20742613736341	0.903145505871208	-1.33691208062723	0.181251337007862	1	uncharacterized LOC120816887	4	120816887
LOC120816889	1076.27839309905	0.114317774964661	0.13706309379039	0.834052200364645	0.40425156903496	1	ELKS/Rab6-interacting/CAST family member 1-like	4	120816889
LOC120816893	0.915379151468529	2.85402766607446	2.29668644479912	1.24267188171788	0.213988769556052	1	uncharacterized protein LOC120816893 isoform X1	4	120816893
LOC120816899	3.09013757720675	0.994675121261927	1.31778131667702	0.75481045957621	0.450362717087086	1	uncharacterized LOC120816899	4	120816899
LOC120816902	35.350962793772	0.835692784566848	0.599863077502274	1.39313922778266	0.163577692754266	1	uncharacterized LOC120816902	4	120816902
LOC120816904	10.2269494207506	-0.483728416866833	0.562886490648979	-0.859371160798546	0.390135775346067	1	islet amyloid polypeptide	4	120816904
LOC120816905	5.81797334271647	-0.178172568490402	0.620565494946548	-0.287113237750592	0.774025616453086	1	uncharacterized LOC120816905	4	120816905
LOC120816906	0.603324188431924	1.32999531587954	7.26121436482488	0.183164309584684	0.854669097404051	1	4-galactosyl-N-acetylglucosaminide 3-alpha-L-fucosyltransferase 9-like	4	120816906
LOC120816907	0.765193225889179	-1.48989950258746	3.33560765469724	-0.446665092787328	0.655116889288948	1	uncharacterized LOC120816907	4	120816907
LOC120816908	3.47147915102909	-1.08199616735727	1.21014933219355	-0.894101363007831	0.371267660111773	1	uncharacterized LOC120816908	4	120816908
LOC120816910	22.8157720864354	0.178222479529903	0.554933704365129	0.321159947806374	0.748089182668404	1	uncharacterized protein LOC120816910	4	120816910
LOC120816917	5.63791824915698	0.559308130957877	0.907115783773128	0.6165785459398	0.537512749020649	1	uncharacterized LOC120816917, transcript variant X2	4	120816917
LOC120816921	2.00161908666733	-1.33156790972202	1.37073183533775	-0.971428455511084	0.331334964202753	1	proteoglycan 4-like	4	120816921
LOC120816923	49.8791620676629	0.123626074565363	0.326045857691578	0.379167750943508	0.704563297711136	1	U2 small nuclear ribonucleoprotein auxiliary factor 35 kDa subunit-related protein 1-like	4	120816923
LOC120816927	713.094949043356	0.0505228195496632	0.128522497414665	0.393104869310595	0.694242027832253	1	diacylglycerol kinase theta-like	4	120816927
LOC120816935	47.1522459276346	0.6077128618705	0.293189410186117	2.0727653890525	0.0381941189709641	0.530237286945336	seipin-like isoform X1	4	120816935
LOC120816936	2.72654832915055	-0.447885976113417	1.26971587535859	-0.352745039111152	0.72427959069461	1	uncharacterized protein LOC120816936	4	120816936
LOC120816941	506.345369301943	0.15377206449547	0.164416783115866	0.9352577126333	0.34965550253914	1	zinc finger protein 14-like	4	120816941
LOC120816942	302.971886922505	-0.0348501145935971	0.2274571911298	-0.15321614770891	0.878227823992037	1	ankyrin repeat and BTB/POZ domain-containing protein BTBD11-A isoform X1	4	120816942
LOC120816943	785.151833936036	0.0483938995941666	0.284450862670587	0.170130964412683	0.864907142402137	1	LOW QUALITY PROTEIN: large neutral amino acids transporter small subunit 4-like	1	120816943
LOC120816944	46.3401025342791	0.426392735923616	0.392494154237937	1.08636709953425	0.277316611425286	1	cryptochrome-1-like isoform X1	4	120816944
LOC120816945	109.05627413644	0.661441032544771	0.343067356593316	1.92802089686681	0.053852526996338	0.666394608094014	transcription termination factor 2, mitochondrial-like isoform X1	4	120816945
LOC120816947	10.2767214701916	-3.0746413082617	1.30729897309522	-2.35190371257008	0.0186776090987104	0.310721588805686	cytidine monophosphate-N-acetylneuraminic acid hydroxylase-like	4	120816947
LOC120816948	1432.38849936609	0.0930974142200984	0.111399363740819	0.835708670982166	0.403318816037493	1	phosphatidylinositol transfer protein beta isoform-like	1	120816948
LOC120816949	0.656261206605548	2.23709734574495	2.82043055659694	0.793175829311738	0.427675387813889	1	signal-regulatory protein beta-2-like	4	120816949
LOC120816955	4.53214040338981	-0.242242163336573	1.49193393053298	-0.162367889340807	0.871016155865886	1	C-type mannose receptor 2 isoform X1	4	120816955
LOC120816961	148.046731182249	0.0706053361079546	0.251277815529984	0.280985155649483	0.778721785433844	1	neuronal acetylcholine receptor subunit alpha-3-like	4	120816961
LOC120816962	117.628764970566	-0.159154877012903	0.205102104801517	-0.775978760271239	0.437761526854098	1	neuronal acetylcholine receptor subunit alpha-7-like isoform X1	4	120816962
LOC120816964	174.82675422035	-0.0959564697840519	0.220131443444399	-0.435905331299426	0.662905416897959	1	neuronal acetylcholine receptor subunit non-alpha-3-like	4	120816964
LOC120816965	46.0687938223241	0.109418837794116	0.417691775334127	0.261960719017242	0.793351726575871	1	LOW QUALITY PROTEIN: protocadherin gamma-A4-like	4	120816965
LOC120816966	138.248083023508	0.081085690387308	0.277396181518787	0.292310045305424	0.770049579017285	1	LOW QUALITY PROTEIN: uncharacterized protein LOC120816966	4	120816966
LOC120816967	19.4375355281055	-0.0505294043102298	0.389084730351503	-0.129867353737015	0.89667137345095	1	protocadherin alpha-3-like	4	120816967
LOC120816969	8.86712092416233	0.0824314805075555	0.551107732031353	0.149574168019232	0.881100589809105	1	protocadherin alpha-8-like	4	120816969
LOC120816970	13.188392648359	-0.173344638367643	0.498489122630763	-0.347740061915136	0.728035407048446	1	protocadherin gamma-A8-like	4	120816970
LOC120816973	940.48449082659	0.0857935792076561	0.195174899089327	0.439572811913638	0.660246535806227	1	metalloproteinase inhibitor 3	4	120816973
LOC120816975	10.2424998189989	0.0534322581856067	0.694480200536595	0.076938490318834	0.938672477434712	1	uncharacterized protein LOC120816975	4	120816975
LOC120816977	10.118154493972	0.163584497094138	0.483165808071237	0.33856803267424	0.734935167941544	1	transmembrane protein 271-like	4	120816977
LOC120816980	579.601244123578	0.0954141191851819	0.136319422316184	0.699930483595177	0.483970719044091	1	gamma-aminobutyric acid receptor subunit alpha-2	4	120816980
LOC120816985	8.83129089949711	0.501364024976012	0.614732463962012	0.815580849178959	0.414739906268168	1	uncharacterized protein C4orf45 isoform X1	4	120816985
LOC120816986	0.7477539722525	-4.05945109389861	7.17730673524192	-0.565595319197653	0.571668910529998	1	LOW QUALITY PROTEIN: uncharacterized protein LOC120816986	4	120816986
LOC120816989	763.558690471236	-0.0223324669878658	0.193480162430707	-0.115425099438109	0.90810818544249	1	septin-8-A-like isoform X1	4	120816989
LOC120816999	1679.58250638393	0.0608042661000499	0.106595235499669	0.570421987577846	0.568391520025109	1	cytochrome b-c1 complex subunit 8	4	120816999
LOC120817002	160.430544646895	0.16354755956454	0.206321497111633	0.792683078855569	0.427962491364962	1	biorientation of chromosomes in cell division protein 1-like 1	4	120817002
LOC120817003	491.888767408437	-0.0960520580617141	0.152694184747257	-0.629048566719826	0.529317261138727	1	biorientation of chromosomes in cell division protein 1-like 1 isoform X1	4	120817003
LOC120817005	150.978865071216	0.0547863944803024	0.162666642505302	0.336801655437849	0.736266425056773	1	F-box/LRR-repeat protein 12-like	4	120817005
LOC120817007	430.226904610288	0.336182596926646	0.229854303145954	1.46258996383973	0.143579611091271	1	leucine-rich repeat extensin-like protein 1	4	120817007
LOC120817010	12.2513610841077	-0.332886302762498	0.879050404224193	-0.378688527031948	0.704919174053063	1	C-type lectin domain family 4 member M-like	4	120817010
LOC120817011	929.912111355398	-0.120651877758709	0.227536932824814	-0.530251842023387	0.595937331443524	1	protocadherin Fat 4	4	120817011
LOC120817012	16.698942516967	-0.0803946713336511	0.47896338930152	-0.167851391420317	0.866700191485586	1	snRNA-activating protein complex subunit 1-like	4	120817012
LOC120817013	481.405848956618	-0.118846057129432	0.142221428624714	-0.835641002053471	0.403356894908056	1	polycomb group RING finger protein 3	4	120817013
LOC120817014	2.28698541352046	-2.37281334510105	1.65778945048834	-1.43131164479427	0.152340918015655	1	uncharacterized protein LOC120817014	4	120817014
LOC120817017	7.31422183533779	-0.872586427496918	0.700286292861531	-1.24604242063818	0.212748821863015	1	inositol-trisphosphate 3-kinase B-like	4	120817017
LOC120817022	10.9296474185936	0.389761453995292	1.35187894189593	0.288310914473358	0.773108753171511	1	uncharacterized protein LOC120817022 isoform X1	4	120817022
LOC120817024	1.01497384079063	-0.593561258705731	2.42777379361272	-0.244487876204671	0.806852990514008	1	N66 matrix protein-like	4	120817024
LOC120817032	14.7265358792037	0.533773808229979	0.991932175115673	0.538115227654284	0.590497500209352	1	calponin homology domain-containing protein DDB_G0272472-like	4	120817032
LOC120817034	53.200672645525	1.51278336137905	1.09366637280793	1.38322197609045	0.166596813334285	1	uncharacterized protein LOC120817034 isoform X1	4	120817034
LOC120817036	61.934535442684	0.0298604852062492	1.20022940076761	0.0248789816239729	0.980151492279238	1	cis-aconitate decarboxylase-like	4	120817036
LOC120817038	1.97212133357406	-0.092444148571992	1.52283530967684	-0.0607052830890884	0.951593924146603	1	uncharacterized LOC120817038	4	120817038
LOC120817039	33.5793519928123	-0.462726175106449	0.313953866974551	-1.4738667803826	0.140517463553961	1	putative coiled-coil domain-containing protein 196 isoform X1	4	120817039
LOC120817042	5.19820786970817	0.330081847905483	0.828504268791732	0.398406936860887	0.690330245379516	1	testicular haploid expressed gene protein-like isoform X1	4	120817042
LOC120817046	2.47285689668869	-0.378059478641182	1.31382173632198	-0.287755536530819	0.773533875060577	1	adenosine receptor A1-like	1	120817046
LOC120817054	84.3188841599516	1.0115778868907	0.246016059871944	4.11183679397698	3.92523745233407e-05	0.00106150143139704	DNA damage-inducible transcript 4-like protein	4	120817054
LOC120817057	583.774942140446	0.130521905829505	0.166093687164805	0.785833032293366	0.431965311796923	1	CUGBP Elav-like family member 2 isoform X1	4	120817057
LOC120817058	28.3212400048066	0.0290143044178668	0.39394754301728	0.0736501722936097	0.941288747794296	1	CUGBP Elav-like family member 2	4	120817058
LOC120817061	1188.11717727488	-0.306252083019813	0.169344380728846	-1.80845730872041	0.0705353554468909	0.782104919904163	synaptopodin 2-like protein	4	120817061
LOC120817063	2.16695244546007	0	2.08033535583754	0	1	1	lymphocyte cytosolic protein 2-like	4	120817063
LOC120817066	19.7443258734858	-0.422437261282292	0.415000819404824	-1.01791910167342	0.308716403088095	1	LOW QUALITY PROTEIN: lysophosphatidic acid receptor 4-like	4	120817066
LOC120817067	1.02472727561305	1.02269035643128	2.00340644009266	0.510475725726415	0.60971821651845	1	uncharacterized protein LOC120817067	4	120817067
LOC120817072	390.69234649664	-0.0191350443701233	0.163521220445079	-0.117018722817997	0.906845216749169	1	lysine-specific demethylase RSBN1L-like isoform X1	4	120817072
LOC120817079	0.935472591232763	-0.935868182142361	2.03738971442832	-0.459346670651549	0.64598523806109	1	uncharacterized protein LOC120817079	4	120817079
LOC120817082	90.6043372967423	-0.117401968573339	0.192360746684183	-0.610321859303703	0.541648619445749	1	LOW QUALITY PROTEIN: DENN domain-containing protein 2A-like	4	120817082
LOC120817085	0.766576592568322	-0.740109034147102	2.37779436036113	-0.3112586380408	0.755604008602259	1	LOW QUALITY PROTEIN: uncharacterized protein LOC120817085	4	120817085
LOC120817087	3.14723930752827	0.546376433264108	1.19139692237568	0.458601514745074	0.64652034867855	1	LOW QUALITY PROTEIN: anoctamin-4-like	4	120817087
LOC120817088	13.3185527918222	-0.472463784514772	0.612784742834038	-0.771011011680378	0.440700404638872	1	NXPE family member 3-like	4	120817088
LOC120817095	1.26305155486341	0.368232899204317	2.06715281724017	0.178135305785442	0.858616715424061	1	fish-egg lectin-like	4	120817095
LOC120817096	114.496360903189	0.148388861060842	0.199790705916418	0.742721541426058	0.457650285124999	1	ankyrin repeat and SOCS box protein 13-like	4	120817096
LOC120817097	3933.02640486544	0.0482491731652306	0.163745210507543	0.294660057632697	0.768253578472628	1	protocadherin alpha-5-like isoform X1	4	120817097
LOC120817098	350.198510781198	0.073941706435899	0.129893084765482	0.5692505229928	0.569186138391308	1	inositol polyphosphate-4-phosphatase type I A-like isoform X1	1	120817098
LOC120817099	15.3359127703403	-0.337556027540125	0.851011684630001	-0.396652635488649	0.691623632268485	1	protocadherin alpha-3-like	4	120817099
LOC120817100	19.6289426400435	0.268610391813138	0.433149096170121	0.620133792701347	0.535169705768807	1	protocadherin alpha-8-like	4	120817100
LOC120817101	32.7538480915587	0.0676017919292141	0.378211441322913	0.178740737437121	0.858141280389905	1	protocadherin gamma-A11-like	4	120817101
LOC120817102	36.3913657029278	0.394667989118258	0.379892275993647	1.03889448156313	0.298853813176521	1	protocadherin alpha-8-like	4	120817102
LOC120817103	35.6545401126217	0.55304143962574	0.484865883925548	1.14060703786423	0.254033487195818	1	protocadherin alpha-3-like	4	120817103
LOC120817104	21.8196190449942	-0.10280810393319	0.446622145957602	-0.230190340679948	0.817943867364149	1	protocadherin gamma-C3-like	4	120817104
LOC120817105	10.7259820317333	-0.180962456336743	0.611605808853384	-0.295880865938805	0.767321063943529	1	protocadherin alpha-10-like	4	120817105
LOC120817111	11.6616527817463	0.0742790240205325	0.557715323806186	0.133184477546013	0.894047486602333	1	uncharacterized protein LOC120817111 isoform X1	4	120817111
LOC120817112	98.8991170119735	-0.0147232903079003	0.29689057799687	-0.0495916388025475	0.960447809704191	1	cAMP-regulated D2 protein	4	120817112
LOC120817115	117.538571913078	0.0821125545526443	0.262592427806043	0.312699628236404	0.754508878038346	1	protein bicaudal D homolog 1-like	4	120817115
LOC120817120	26.930491411882	-0.203025037904999	0.85307122071792	-0.23799306901262	0.811886469907529	1	zinc finger BED domain-containing protein 4-like	4	120817120
LOC120817126	23.4347957112545	1.14199213326706	0.99755839967453	1.14478724617993	0.252297299773863	1	LOW QUALITY PROTEIN: dynein intermediate chain CFAP94, axonemal-like	4	120817126
LOC120817129	423.48354466704	0.0754996577322945	0.972703108238455	0.0776183987620054	0.93813160643859	1	hemicentin-2-like	4	120817129
LOC120817133	42.6683256267713	-0.354630177341422	0.565285310381267	-0.627347236570211	0.530431646111267	1	uncharacterized protein LOC120817133	4	120817133
LOC120817135	66.8763903986976	0.638286015277012	0.697486835769685	0.915122669767173	0.360127235129616	1	uncharacterized protein LOC120817135	4	120817135
LOC120817136	0.885836212756989	-0.593560129063713	3.11454083454151	-0.190577090041939	0.848856940697933	1	fibulin-1-like	4	120817136
LOC120817137	0.578883446490677	0	7.16006499903609	0	1	1	fibulin-1-like	4	120817137
LOC120817140	17.9260482651366	0.969433900702479	0.874988672569016	1.10793880091746	0.267888247036667	1	LOW QUALITY PROTEIN: high-affinity choline transporter 1-like	4	120817140
LOC120817143	305.391297416137	0.0806917895670105	0.17190588885865	0.469395144650102	0.638787218267457	1	inactive dipeptidyl peptidase 10-like	1	120817143
LOC120817145	1.35230231424961	-0.106071534919841	1.8919248231798	-0.0560654068387156	0.955289701916745	1	4-galactosyl-N-acetylglucosaminide 3-alpha-L-fucosyltransferase 9-like	4	120817145
LOC120817148	40.3332675983481	-0.217034416273299	0.382321235140147	-0.567675546961813	0.57025529863362	1	sodium/hydrogen exchanger 2-like	1	120817148
LOC120817149	375.971629074143	0.130404643756343	0.245139167843329	0.531961680802009	0.594752535632398	1	uncharacterized LOC120817149, transcript variant X3	4	120817149
LOC120817150	5.84655697512189	0.00794735491448408	0.861377209829952	0.00922633524986458	0.992638553992327	1	uncharacterized LOC120817150	4	120817150
LOC120817151	3.51368688421766	0.739388596153546	1.13983107251031	0.648682610946159	0.516543546312053	1	uncharacterized LOC120817151	4	120817151
LOC120817154	972.568208381371	0.0379997676288686	0.15772799002717	0.240919621319734	0.809617414366869	1	bromodomain-containing protein 1-like isoform X1	4	120817154
LOC120817160	308.638050048938	0.0592237223696338	0.249507188671155	0.237362789765907	0.812375354376901	1	cadherin-related family member 5 isoform X1	4	120817160
LOC120817162	49.5939120208156	-1.29609409540402	0.635585461890299	-2.03921293534515	0.0414287804688473	0.564007076246164	uncharacterized protein LOC120817162	4	120817162
LOC120817163	786.907258147933	0.107026370434181	0.20483272862045	0.522506198862866	0.601317931572363	1	glutamate receptor 3 isoform X1	4	120817163
LOC120817165	7.26806794114866	0.110756335025465	0.907853355184941	0.121998045601652	0.902900566093563	1	neuronal acetylcholine receptor subunit alpha-2-like	1	120817165
LOC120817167	123.045182311059	0.0618349149791717	0.221697792705049	0.278915338870505	0.780309796772733	1	uncharacterized protein LOC120817167	4	120817167
LOC120817169	668.359311926343	0.00803199762722134	0.103427324246831	0.0776583720570093	0.938099808343216	1	cytochrome P450 20A1 isoform X1	1	120817169
LOC120817174	158.264840257582	0.282131303926076	0.340957503065847	0.827467650335267	0.407972050407138	1	uncharacterized LOC120817174	4	120817174
LOC120817175	4485.13845272406	0.0922338262996648	0.154739790986593	0.596057586168358	0.551136757211939	1	tetraspanin-5-like	4	120817175
LOC120817178	177.6739376457	0.128577031382358	0.218532246100803	0.588366402105476	0.556286384135653	1	thyrotropin-releasing hormone-degrading ectoenzyme-like isoform X1	4	120817178
LOC120817179	0.527177701576776	0.510273751849141	4.42962388961488	0.11519572870407	0.90828998414046	1	uncharacterized LOC120817179	4	120817179
LOC120817186	394.89701240461	-0.0414155778688221	0.178500577829617	-0.232019293003938	0.81652302899302	1	inhibitor of nuclear factor kappa-B kinase-interacting protein isoform X1	4	120817186
LOC120817187	826.045583881395	-0.789783692562508	0.920168572116343	-0.858303268004518	0.390725025373767	1	collagen alpha-1(VIII) chain-like	4	120817187
LOC120817188	89.7687220764185	-0.146435515329076	0.288876162518467	-0.506914499460351	0.612214811607533	1	NXPE family member 3-like isoform X1	4	120817188
LOC120817189	6181.01068155894	0.0228323610816756	0.190345658517616	0.119952097985795	0.904521094147743	1	tubulin alpha-1C chain-like	1	120817189
LOC120817190	1.9317627942414	1.05120401486345	1.28543843258335	0.817778579057137	0.413483631690852	1	uncharacterized protein LOC120817190	4	120817190
LOC120817193	307.33739032168	-0.0448805115502125	0.143828747571419	-0.312041315161469	0.755009124845633	1	transmembrane protein 237A-like isoform X1	1	120817193
LOC120817195	439.927279704579	0.00500541180382599	0.128738190253124	0.0388805512488903	0.968985622698029	1	zinc finger protein 74-like	4	120817195
LOC120817196	38.5332125492812	0.161234732697451	0.280972093911373	0.573846072942424	0.566071968094493	1	kit ligand-like isoform X1	4	120817196
LOC120817202	807.679282165975	0.0659894522568263	0.094479198502852	0.698454827120854	0.484892798735873	1	serine/threonine-protein kinase 38-like isoform X1	4	120817202
LOC120817211	39.9865251712094	0.0571335177365942	0.435575911768326	0.131167762479442	0.895642597401746	1	zinc finger protein RFP-like	4	120817211
LOC120817212	222.407077163658	0.0974571704136793	0.227916058832916	0.427601156815039	0.668941523586271	1	protein arginine N-methyltransferase 8-B-like isoform X1	4	120817212
LOC120817216	1893.32704893702	0.00326003335959705	0.129622877491378	0.0251501387925437	0.979935207839772	1	ubiquitin-conjugating enzyme E2-17 kDa-like isoform X1	4	120817216
LOC120817218	29.8510501910621	0.393891840556482	0.360218932840051	1.09347900581167	0.274183541805795	1	sodium/hydrogen exchanger 2-like isoform X1	4	120817218
LOC120817220	577.351869634458	0.0699852543926639	0.148200430695778	0.472233812439641	0.636759907634525	1	transmembrane protein 182-like	4	120817220
LOC120817230	660.532860579397	0.14077582061685	0.17239739947082	0.816577402263413	0.414169973460298	1	sodium- and chloride-dependent GABA transporter 2-like isoform X1	4	120817230
LOC120817231	111.135292728908	-0.782397711884021	0.868970116294356	-0.900373553949685	0.367921489719485	1	aldo-keto reductase family 1 member D1-like	4	120817231
LOC120817235	2887.96988784822	0.13509769323366	0.232594542698567	0.580829161622855	0.561355598953059	1	complexin-1-like isoform X1	4	120817235
LOC120817237	7.14668337107675	-0.111333933336062	0.614781732919005	-0.181095057602712	0.856292963921457	1	uncharacterized LOC120817237, transcript variant X2	4	120817237
LOC120817240	1891.10415594654	0.0456706750985003	0.115261083603476	0.396236732040604	0.69193039591957	1	catenin delta-1-like isoform X1	4	120817240
LOC120817241	172.322772666474	-0.00552875076973674	0.135551644245961	-0.0407870432003371	0.967465668792456	1	sal-like protein 4 isoform X1	4	120817241
LOC120817242	435.254105568809	0.327321895889083	0.230595088255842	1.41946603617993	0.15576319195254	1	LON peptidase N-terminal domain and RING finger protein 3-like	4	120817242
LOC120817247	274.653933523845	0.198294167228682	0.234065180518729	0.847174991125241	0.396897590934551	1	LOW QUALITY PROTEIN: SLIT-ROBO Rho GTPase-activating protein 1-like	4	120817247
LOC120817250	1300.99279315068	0.113050895998371	0.110459701017069	1.02345828349564	0.306091214329361	1	tetraspanin-8-like	4	120817250
LOC120817254	853.3599717679	-0.0735250779363504	0.186413999477234	-0.39441822042625	0.69327229387511	1	pleckstrin homology domain-containing family A member 5-like isoform X1	4	120817254
LOC120817255	32.4925627043224	0.0408495453768461	0.541838392926594	0.0753906439818859	0.939903903046462	1	C-type mannose receptor 2-like	1	120817255
LOC120817256	93.4810991908222	0.315337513644414	0.25211454232731	1.25077082318808	0.211018102672809	1	rho GTPase-activating protein 20-like	1	120817256
LOC120817261	1.02364675737262	-0.593561112561667	2.52715500004101	-0.234873251760195	0.814307110885368	1	G-protein coupled receptor 22-like isoform X1	4	120817261
LOC120817266	1.31338003649658	0.094707833595556	1.41263495545511	0.0670433881236106	0.946547162152688	1	uncharacterized protein LOC120817266 isoform X1	4	120817266
LOC120817268	2.57671361535316	-0.831219825999091	1.40680419734762	-0.590856799806447	0.554616373532218	1	uncharacterized protein LOC120817268	4	120817268
LOC120817271	1375.35459395126	0.0439739968511321	0.103134801314382	0.426373991036137	0.669835350320335	1	NF-kappa-B-activating protein	4	120817271
LOC120817276	59.1507203918877	-0.162758359087734	0.275216555896896	-0.591382878683752	0.554263909540449	1	ly6/PLAUR domain-containing protein 6-like	1	120817276
LOC120817296	16.6870695216966	0.769917009635499	0.733046666968452	1.05029740169139	0.293581399425855	1	uncharacterized protein LOC120817296	4	120817296
LOC120817299	544.832007407314	-0.120622226038878	0.128092758390416	-0.941678729965607	0.346357148033767	1	SH3 and multiple ankyrin repeat domains protein 3-like isoform X1	4	120817299
LOC120817306	279.477139590129	-0.00932714883586047	0.19182889303934	-0.0486222314484591	0.961220352782767	1	polyadenylate-binding protein-interacting protein 2-like isoform X1	4	120817306
LOC120817307	411.036402516014	0.242848349253757	0.15501137558959	1.56664856582348	0.117196859284857	0.979275818966719	LOW QUALITY PROTEIN: nitric oxide-associated protein 1-like	4	120817307
LOC120817315	251.734132750721	-0.0953510638165897	0.154186425631404	-0.618414127094008	0.536302387812313	1	zinc finger protein 132-like	4	120817315
LOC120817318	368.236006895745	0.0224516222250618	0.176401735654302	0.127275517680057	0.898722336764653	1	probable tRNA N6-adenosine threonylcarbamoyltransferase	4	120817318
LOC120817323	301.549422582231	-0.128216950640256	0.160566492464117	-0.798528688474089	0.424563751786526	1	MRN complex-interacting protein isoform X1	4	120817323
LOC120817331	2039.39464856735	0.135077998212929	0.152052897602174	0.888361881575863	0.37434612274129	1	integral membrane protein 2A-like	4	120817331
LOC120817343	7.19440968308401	-0.531815767485171	0.706819259004986	-0.752407013122176	0.451806330390781	1	transmembrane O-methyltransferase homolog	4	120817343
LOC120817355	5.51207810817569	-0.570526055642958	0.717468155296323	-0.795193558670662	0.426500918121549	1	kinesin-like protein KIN-4B isoform X1	4	120817355
LOC120817357	112.448147971763	0.0760798647228597	0.190399157769974	0.399580888980475	0.689465234794942	1	SLC35A4 upstream open reading frame protein isoform X1	4	120817357
LOC120817360	24.9544030675645	0.540781715368485	0.573228931046988	0.943395711693688	0.345478535808096	1	soluble guanylate cyclase 88E-like	4	120817360
LOC120817363	123.945068184937	-0.317749308195634	0.395674823477287	-0.803056675183869	0.421941977526552	1	myozenin-2 isoform X1	4	120817363
LOC120817364	6.69150823676223	-1.7547072601711	1.11609701491978	-1.57218166226994	0.115908426984259	0.974641876709704	uncharacterized protein LOC120817364	4	120817364
LOC120817366	5.68523069443339	-0.3144813225563	0.689534213299519	-0.456077909537602	0.64833395471451	1	uncharacterized LOC120817366	4	120817366
LOC120817367	970.026101739146	-0.046628184109576	0.107498743271509	-0.43375562067556	0.664465911711784	1	protein PHTF2-like isoform X1	4	120817367
LOC120817368	234.799048663572	-0.0389249138127068	0.207241486737989	-0.187823945993588	0.851014663643453	1	transmembrane protein 60-like	4	120817368
LOC120817369	3233.71942402056	0.0283085950175661	0.088780067008215	0.318862059598881	0.749831115743271	1	transmembrane 9 superfamily member 2 isoform X1	4	120817369
LOC120817378	126.1189091079	0.141226366328753	0.309085430486433	0.456916931045546	0.647730753989808	1	protein INSYN2B	4	120817378
LOC120817381	169.265961288478	-0.15837150812124	0.216738424028816	-0.73070342202075	0.464960324912036	1	dedicator of cytokinesis protein 2-like	4	120817381
LOC120817391	6.05670322861208	0.0310528567277521	0.851483201365271	0.0364691360651178	0.970908288183252	1	uncharacterized LOC120817391	4	120817391
LOC120817393	1589.81053868564	-0.123860538660202	0.136131998872961	-0.909856166703237	0.362898368988594	1	LOW QUALITY PROTEIN: CCR4-NOT transcription complex subunit 6-like	4	120817393
LOC120817397	211.158750026571	0.162239265334716	0.181735699518207	0.892720944563023	0.372006631231178	1	anoctamin-4 isoform X1	4	120817397
LOC120817399	39.151527034257	0.310853457586939	0.303356066573443	1.02471482142481	0.305497767536658	1	uncharacterized LOC120817399, transcript variant X2	4	120817399
LOC120817407	968.410890818001	-0.0949506074305195	0.1363896718544	-0.696171536594661	0.48632141069473	1	LOW QUALITY PROTEIN: protein diaphanous homolog 1-like	4	120817407
LOC120817410	307.243907576044	0.00189839683532741	0.172632049569467	0.0109967809573129	0.991226015094469	1	serine protease 23	4	120817410
LOC120817414	1158.71487428517	0.280264082883532	0.202163485353058	1.38632395654477	0.165648004846656	1	LOW QUALITY PROTEIN: xanthine dehydrogenase/oxidase-like	1	120817414
LOC120817419	392.932982409993	0.0122673597065721	0.18307814356638	0.0670061399334879	0.946576815228106	1	trichohyalin-like isoform X1	4	120817419
LOC120817421	41.5815663123016	-0.307350737382253	0.270255550490054	-1.13725966710003	0.255429750202187	1	Nance-Horan syndrome protein-like isoform X1	1	120817421
LOC120817428	237.264090254694	-0.0899240350162305	0.227299672887125	-0.395618849222392	0.6923862296201	1	gamma-secretase-activating protein isoform X1	4	120817428
LOC120817434	6.95556597440972	0.376673948985994	0.657702192563551	0.572712016540219	0.566839699853686	1	uncharacterized LOC120817434, transcript variant X2	4	120817434
LOC120817437	77.6592324082873	0.218395303997569	0.329784649749087	0.6622361112433	0.50781991458965	1	uncharacterized protein LOC120817437 isoform X1	4	120817437
LOC120817438	171.879169654327	0.0698140106231662	0.153379240480832	0.455172488821205	0.648985151041889	1	zinc-binding protein A33-like	4	120817438
LOC120817439	6.30250209644674	-0.587538330717558	0.714408333471456	-0.822412482036133	0.410842177741905	1	endonuclease domain-containing 1 protein-like	4	120817439
LOC120817441	16055.4144461756	0.155836962681	0.261848276005972	0.595142213872914	0.551748413110519	1	beta-crystallin B1-like	4	120817441
LOC120817450	15.7540292422125	-0.204066126648295	0.392863001181342	-0.519433303809894	0.603458612033595	1	signal-transducing adaptor protein 1-like isoform X1	4	120817450
LOC120817451	94.9681826093548	0.19238001892866	0.23823201068153	0.807532196778687	0.419359932600151	1	NHS-like protein 1	1	120817451
LOC120817457	4.31916930136812	-0.675161705419605	1.1138663458254	-0.606142476563732	0.544420146827301	1	uncharacterized LOC120817457, transcript variant X6	4	120817457
LOC120817459	517.928630915331	0.282284157040154	0.128517809823931	2.19645944345676	0.028059074972869	0.422863999826453	peroxisome proliferator-activated receptor alpha-like isoform X1	4	120817459
LOC120817460	714.114314766591	-0.216987493309713	0.0983596287610643	-2.20606254865825	0.0273796205064247	0.415083236150391	TBC1 domain family member 9B isoform X1	4	120817460
LOC120817464	709.340869077452	-0.0263335675304477	0.402764357517069	-0.0653820702824522	0.947869799373127	1	beta-1,3-galactosyltransferase 1-like isoform X1	4	120817464
LOC120817465	18.0276915277231	-0.593560447532405	2.93722655964456	-0.202081942090376	0.839852664756783	1	uncharacterized LOC120817465	4	120817465
LOC120817468	1970.27893847489	0.0621244001034654	0.140481410753012	0.442225058607148	0.658326354589386	1	storkhead-box protein 2-like isoform X1	4	120817468
LOC120817485	21.8441012272572	0.371421300085074	0.430312287635743	0.863143606997067	0.388058514751915	1	F-box only protein 15-like	4	120817485
LOC120817486	1460.74447220595	-0.00884266152550823	0.0966639629731528	-0.0914783674652793	0.927112494417407	1	ras-related protein Rap-1b-like	4	120817486
LOC120817494	237.74780108637	0.575699639815663	0.370971287882477	1.55187115181282	0.120693056791772	0.989683210186539	chloride anion exchanger-like	4	120817494
LOC120817495	514.302242117305	0.00813473193342362	0.159063156249549	0.0511415221804179	0.959212749349202	1	LOW QUALITY PROTEIN: E3 ubiquitin-protein ligase Hakai-like	4	120817495
LOC120817496	380.982208847956	0.00791635523596765	0.129415923117056	0.0611698703320098	0.951223924775458	1	sorting nexin-4-like	4	120817496
LOC120817497	25.3256595795469	0.408856546349261	0.538002770985611	0.759952491694872	0.447282983230761	1	chloride anion exchanger-like	4	120817497
LOC120817498	2.34027420396879	0.901460054419855	1.17481473309321	0.76732103286309	0.442890666150106	1	uncharacterized LOC120817498	1	120817498
LOC120817514	959.52933620539	-0.0317553833922692	0.133261212730758	-0.238294269889528	0.811652865329744	1	cytoplasmic polyadenylation element-binding protein 4-like isoform X1	4	120817514
LOC120817515	159.373187204575	0.072196315299875	0.292003958297454	0.247244303538965	0.804719160102489	1	G protein-regulated inducer of neurite outgrowth 1	4	120817515
LOC120817518	73.5775269653252	0.0935719277360239	0.281343381600052	0.332589759900741	0.739443974153495	1	uncharacterized protein LOC120817518 isoform X1	1	120817518
LOC120817519	174.054883630459	-0.203267057234969	0.25718285738193	-0.790360054725992	0.429317523552933	1	cationic amino acid transporter 2-like isoform X1	4	120817519
LOC120817522	1314.8895502544	-0.098899065496552	0.125064799081402	-0.790782588090043	0.429070872265017	1	probable ATP-dependent RNA helicase DDX41	4	120817522
LOC120817526	13.0014494558543	0.0795197370919996	0.502442016291647	0.158266495463313	0.874246808108158	1	docking protein 3-like	4	120817526
LOC120817530	834.759310650133	0.0881196944434278	0.147984657055929	0.595465071829199	0.55153263990241	1	serine/threonine-protein phosphatase 2A 55 kDa regulatory subunit B beta isoform isoform X1	4	120817530
LOC120817536	3358.26060126303	-0.0135065890896319	0.112341405579913	-0.120228058567632	0.904302491460887	1	heterogeneous nuclear ribonucleoprotein H-like isoform X1	4	120817536
LOC120817538	283.014627320683	-0.107761700102585	0.286824797623852	-0.375705660721518	0.707135729062244	1	platelet-derived growth factor receptor-like protein	4	120817538
LOC120817541	95.4877829890032	-0.130978513902452	0.238266838985309	-0.549713566773458	0.582515850079716	1	melanin-concentrating hormone receptor 2	4	120817541
LOC120817547	6.3997569221326	1.12857291819544	0.680850311107068	1.65759330617088	0.0973995816772797	0.914546111381402	homeobox protein MSX-2-like	4	120817547
LOC120817553	142.650811974489	0.0173397802859854	0.225627298722747	0.0768514288126662	0.938741737401951	1	vesicle transport protein SEC20-like	4	120817553
LOC120817565	236.507479106911	-0.0637895403013386	0.143877436371965	-0.443360278789122	0.657505161857512	1	cytochrome c oxidase assembly protein COX18, mitochondrial	4	120817565
LOC120817576	140.952014107801	-0.0937436843099344	0.191247418371484	-0.49016967187418	0.624013839810212	1	eukaryotic translation initiation factor 4E-1A-like isoform X1	4	120817576
LOC120817577	47.2505942506472	0.277052349596986	0.368966396893062	0.750887755443172	0.452720209992362	1	alcohol dehydrogenase class-3-like	4	120817577
LOC120817579	2450.07236741774	0.108559870978408	0.161787149071938	0.671004289284664	0.50221779705409	1	alcohol dehydrogenase class-3	4	120817579
LOC120817581	261.068691466766	0.0638381201959266	0.228643068244804	0.279204266658879	0.780088069473033	1	protocadherin Fat 4-like	4	120817581
LOC120817584	270.398707512946	0.15252287320702	0.284620085468787	0.535882325225942	0.592039880602911	1	aryl-hydrocarbon-interacting protein-like 1 isoform X1	4	120817584
LOC120817590	0.829541237660322	-0.330350199410863	2.19229597064225	-0.150686861552769	0.880222737845685	1	coagulation factor IX-like	1	120817590
LOC120817592	5.55115177114632	0.888069350764502	0.868836910853644	1.02213584583091	0.306716609523902	1	uncharacterized LOC120817592	4	120817592
LOC120817594	315.734601251923	-0.0216622489227993	0.181616784880675	-0.119274487416082	0.905057895283028	1	bile acid-CoA:amino acid N-acyltransferase-like	4	120817594
LOC120817599	1.55493526219618	0.660348911708781	1.35768001314498	0.486380373368778	0.626697503351061	1	LOW QUALITY PROTEIN: uncharacterized protein LOC120817599	4	120817599
LOC120817607	1183.92735899518	0.111216724571298	0.124950629631887	0.890085347300366	0.373420060171965	1	tripartite motif-containing protein 3-like	1	120817607
LOC120817622	839.897685700697	0.123614480054803	0.168534914682234	0.73346511189016	0.463274799088085	1	leucine-rich repeat neuronal protein 3	4	120817622
LOC120817630	149.668788309794	-0.108449297677418	0.379243226024257	-0.285962385707797	0.774906930907951	1	calmegin-like	4	120817630
LOC120817633	118.17030923443	-0.0674970710404827	0.230188351878106	-0.293225397765675	0.76934987225265	1	alpha-1A adrenergic receptor-like	4	120817633
LOC120817635	405.309443229812	0.165898316158569	0.243364489931391	0.681686618312059	0.495437130799782	1	gastrotropin-like	4	120817635
LOC120817641	1402.00433966706	0.25824331555156	0.137063270769544	1.8841175619234	0.0595490752148417	0.711434378853577	LOW QUALITY PROTEIN: sodium-coupled neutral amino acid transporter 2-like	4	120817641
LOC120817648	1.96786923894928	-0.194079741294013	1.14478995637791	-0.169533057320032	0.865377372693043	1	uncharacterized LOC120817648	4	120817648
LOC120817651	1687.47723240409	0.132216316587601	0.108671114855766	1.21666476655812	0.223731789688868	1	nuclear cap-binding protein subunit 1	4	120817651
LOC120817653	138.542917649986	0.0773855605410342	0.199844389625269	0.387229087021862	0.698586618293427	1	thiosulfate sulfurtransferase/rhodanese-like domain-containing protein 2	4	120817653
LOC120817659	1223.31889135912	0.0986459201764876	0.133136974466286	0.740935570842999	0.458732506541388	1	macrophage migration inhibitory factor-like	4	120817659
LOC120817660	795.102396670509	0.12963715503309	0.154268977797977	0.840331976548499	0.400722277333325	1	macrophage migration inhibitory factor-like	4	120817660
LOC120817661	732.821947459614	0.204024008593107	0.16187938039001	1.26034587049665	0.207544619300737	1	protocadherin-1-like isoform X1	4	120817661
LOC120817665	2276.11763291775	-0.0714892582635782	0.0845958764030461	-0.845067883958987	0.398072938432497	1	N-alpha-acetyltransferase 15, NatA auxiliary subunit-like isoform X1	4	120817665
LOC120817679	13.1936134493476	0.397340533406379	0.596967815449623	0.6655979152027	0.505668139324028	1	tetraspanin-7-like	4	120817679
LOC120817684	211.742670718069	-0.111962369637053	0.168056005833547	-0.666220579750937	0.505270120618358	1	zona pellucida-like domain-containing protein 1	1	120817684
LOC120817688	104.988950516373	-0.129084393252601	0.250048240393845	-0.51623795892058	0.605688221613868	1	uncharacterized protein LOC120817688	4	120817688
LOC120817695	347.86660781834	-0.0815954827121219	0.145545457578546	-0.560618545364683	0.575057606203905	1	protein O-mannosyl-transferase TMTC2-like	4	120817695
LOC120817696	919.926704531593	-0.00110686148444966	0.168592854582712	-0.00656529297869285	0.994761691726377	1	LOW QUALITY PROTEIN: sodium- and chloride-dependent betaine transporter-like	4	120817696
LOC120817697	171.198585722262	-0.091361585358998	0.277402720137703	-0.329346393264082	0.741893881482432	1	sodium- and chloride-dependent GABA transporter 1-like	4	120817697
LOC120817698	1.67126780097676	-1.50702612817475	1.60578612206604	-0.938497417225012	0.347988843648225	1	protein mono-ADP-ribosyltransferase PARP11-like	4	120817698
LOC120817699	226.455304752214	-0.0900799897438464	0.140059082588015	-0.643157073995817	0.5201221837097	1	protein mono-ADP-ribosyltransferase PARP11-like	4	120817699
LOC120817701	46.6105885052821	0.0112244111246028	0.331275435470333	0.0338824130097867	0.972970917520803	1	IQ motif and SEC7 domain-containing protein 3-like	4	120817701
LOC120817702	559.222271250166	-0.0641377220393938	0.159322263271683	-0.402565973658204	0.687267545470498	1	troponin I, slow skeletal muscle-like	4	120817702
LOC120817704	946.614853213065	-0.0168379338048806	0.112458068885281	-0.149726328860022	0.880980534904987	1	ETS-related transcription factor Elf-2-like isoform X1	4	120817704
LOC120817708	4.10960834272616	0.216085683673693	0.914899469984979	0.236185166526811	0.813288989347997	1	uncharacterized protein LOC120817708	1	120817708
LOC120817709	19.2811529845854	0.498963777088815	0.942716412491386	0.529283006508995	0.59660914221245	1	probable polypeptide N-acetylgalactosaminyltransferase 8 isoform X1	4	120817709
LOC120817728	173.850280061457	0.035665672392916	0.244222220261388	0.146037786220859	0.883891559089478	1	GDNF family receptor alpha-4-like	4	120817728
LOC120817730	1283.99045139315	-0.144450681863792	0.133788949689373	-1.07969067848408	0.280279946221137	1	LOW QUALITY PROTEIN: kinesin-like protein KIF21A	4	120817730
LOC120817731	1074.05694313924	0.0727081431188941	0.131795642919587	0.551673344491789	0.581172175677341	1	ATP-binding cassette sub-family D member 2-like	4	120817731
LOC120817732	185.356090337048	0.0905254740023697	0.177678476125789	0.50949037821712	0.610408540924666	1	proton myo-inositol cotransporter-like	4	120817732
LOC120817733	58.8108440346181	-0.0717546243171498	0.280204732400642	-0.256079273545436	0.797889625821548	1	uncharacterized protein LOC120817733 isoform X1	4	120817733
LOC120817735	3.60105707004223	-3.42676694184633	1.42358249251394	-2.40714321780884	0.0160778633792548	0.276715192184641	mucin-19-like	4	120817735
LOC120817740	338.749192999377	0.251027558129341	0.2894818399031	0.867161678305514	0.385853430000659	1	FYVE, RhoGEF and PH domain-containing protein 4-like isoform X1	4	120817740
LOC120817741	478.32188113764	0.121095187860896	0.108165428524969	1.11953689373996	0.262911160578596	1	DENN domain-containing protein 11-like	4	120817741
LOC120817743	193.854488615909	-0.0643242548161039	0.204994698371058	-0.313784967744246	0.753684362191347	1	inositol 1,4,5-triphosphate receptor associated 2 isoform X1	4	120817743
LOC120817747	225.03766203902	-4.92516027861811	0.932700875149089	-5.28053571069164	1.28806715214103e-07	4.54838010917037e-06	cytidine monophosphate-N-acetylneuraminic acid hydroxylase-like isoform X1	4	120817747
LOC120817752	26.3102392956727	0.390084835930959	0.431369703623331	0.904293539055718	0.365839771815646	1	uncharacterized LOC120817752	4	120817752
LOC120817758	607.195641592823	0.15775569648656	0.134787380061158	1.17040405722687	0.241838403703401	1	dynamin-1-like protein isoform X1	4	120817758
LOC120817761	6.5088229634496	-0.0602102241333579	0.638515239224425	-0.0942972390236019	0.924873043084104	1	small lysine-rich protein 1	4	120817761
LOC120817763	0.754551041295378	0.421692870030474	2.39308471197903	0.176213097647405	0.860126531359694	1	uncharacterized LOC120817763	4	120817763
LOC120817765	714.605326074721	0.0795466605109237	0.179860172547224	0.442269455123745	0.658294231394847	1	synapsin-3-like isoform X1	4	120817765
LOC120817769	37.7426989937811	0.390518116565205	0.295687170053612	1.32071376818412	0.186596821537752	1	chemokine-like protein TAFA-2 isoform X1	4	120817769
LOC120817773	348.591092351101	0.119373616421889	0.140292954679207	0.850888176778712	0.394831473218993	1	serine/threonine-protein phosphatase 2A catalytic subunit alpha isoform-like	4	120817773
LOC120817781	1.89656619223987	-0.5546752276254	1.12410845810242	-0.493435685522493	0.621704772811087	1	uncharacterized LOC120817781, transcript variant X2	1	120817781
LOC120817786	7.18863747462015	0.326575136331983	0.693018357420122	0.471235910038104	0.637472277466096	1	LOW QUALITY PROTEIN: lebercilin-like protein	1	120817786
LOC120817790	15.9645811719954	0.666002923696135	0.576504345882107	1.15524354404837	0.247990707757429	1	uncharacterized LOC120817790	4	120817790
LOC120817792	313.514914353155	0.210257337009346	0.141786767259536	1.48291227082197	0.138097720800666	1	zinc finger protein 174-like isoform X1	4	120817792
LOC120817793	270.443964399775	0.113936953804536	0.129857409469717	0.877400483113025	0.38026915084797	1	zinc finger protein 699-like	4	120817793
LOC120817797	2708.13402943921	0.365643257366512	0.149649052342186	2.44333827474186	0.014552090149995	0.25504565038547	beta-2-microglobulin-like	4	120817797
LOC120817801	190.481425088621	0.208786489977639	0.206282255904804	1.01213984238174	0.311471194698401	1	protein phosphatase 1H-like	4	120817801
LOC120817807	90.2206595845275	0.0730235392424975	0.235967387385371	0.309464541060663	0.756968181334914	1	cyclin-D-binding Myb-like transcription factor 1 isoform X1	4	120817807
LOC120817811	444.250995115937	-0.157478200572595	0.185499497729853	-0.848941385285762	0.395913908795181	1	aryl hydrocarbon receptor nuclear translocator-like protein 1 isoform X1	4	120817811
LOC120817813	446.554706958259	-0.0251482070500099	0.167889024087352	-0.149790655980735	0.880929781628838	1	cytochrome c oxidase assembly factor 6 homolog	4	120817813
LOC120817816	464.514653723111	-0.163441132780032	0.167776620945495	-0.974159163886895	0.329977517125737	1	HMG box-containing protein 1-like isoform X1	4	120817816
LOC120817817	3967.63441523302	0.126904912241262	0.122536160742367	1.03565275321528	0.300364171661938	1	methionine aminopeptidase 2-like	4	120817817
LOC120817818	862.432115495873	-0.102771161151081	0.1983226365822	-0.51820187005473	0.604317430167384	1	C-terminal-binding protein 1 isoform X1	4	120817818
LOC120817820	610.054101631016	-0.0103036023862213	0.101366854268058	-0.101646662122651	0.919037140215438	1	ubiquitin carboxyl-terminal hydrolase 15-like isoform X1	4	120817820
LOC120817822	33.6155618600993	0.312562577928959	1.89515282231024	0.164927373797717	0.869001146260676	1	uncharacterized protein LOC120817822	4	120817822
LOC120817826	0.630222796784566	-0.124850367686753	2.19405991728151	-0.0569038095556867	0.954621819645801	1	putative nuclease HARBI1 isoform X1	4	120817826
LOC120817829	40.6117219829025	0.263696290149692	0.304947410063785	0.864727101943695	0.387188590494677	1	uncharacterized LOC120817829	4	120817829
LOC120817830	1.31368751189448	-1.16063506698547	1.60131782373928	-0.724799942759173	0.468574770903473	1	uncharacterized LOC120817830	4	120817830
LOC120817833	177.000850286226	0.170807259438912	0.227039937439773	0.752322526886805	0.451857124018074	1	hemicentin-2 isoform X1	4	120817833
LOC120817836	4.07355232364364	0.482017138771441	1.11601292543697	0.431909996546598	0.665806828986944	1	uncharacterized LOC120817836	4	120817836
LOC120817837	33.0903852589796	-0.031742525384515	0.65764644024451	-0.0482668550181968	0.961503569616115	1	uncharacterized LOC120817837, transcript variant X2	4	120817837
LOC120817838	9.53874773417116	-0.276229632126286	1.04870816182923	-0.263399906838206	0.79224236240201	1	uncharacterized LOC120817838	4	120817838
LOC120817843	395.358758575668	-0.0386687523168553	0.16680445734946	-0.231820857375791	0.816677156455921	1	A disintegrin and metalloproteinase with thrombospondin motifs 2-like isoform X1	4	120817843
LOC120817850	5.16181502724996	3.05077829209327	1.53853613338177	1.98290974511436	0.0473775119395408	0.615093090673127	zona pellucida sperm-binding protein 3-like	4	120817850
LOC120817868	159.376887790831	0.0119112091212112	0.276657816290594	0.0430539403546076	0.965658535499172	1	copine-8 isoform X1	4	120817868
LOC120817869	565.3577955359	0.0216881733427054	0.144514339390114	0.150076272252531	0.880704439949512	1	LOW QUALITY PROTEIN: E3 ubiquitin-protein ligase RNF38-like	4	120817869
LOC120817870	1.01227849906489	-1.9050558334097	2.11617967220594	-0.900233500222523	0.367996001820445	1	uncharacterized LOC120817870	4	120817870
LOC120817874	80.1766966201527	-0.0739540249149117	0.280697522553771	-0.263465185734744	0.792192053647849	1	T-cell leukemia homeobox protein 3-like	4	120817874
LOC120817875	386.455212758863	0.0988079904940114	0.234693976363496	0.42100778224055	0.673749399137255	1	Kv channel-interacting protein 1-like isoform X1	4	120817875
LOC120817877	1951.45679784082	-0.163884980137566	0.119938412747774	-1.3664094461731	0.171810485551069	1	LOW QUALITY PROTEIN: serine-threonine kinase receptor-associated protein	4	120817877
LOC120817884	187.760037483628	-0.0474827848738495	0.166749634494604	-0.284754956241814	0.775831883770274	1	fukutin-related protein	1	120817884
LOC120817892	798.079368324155	0.108198936321244	0.12511454994339	0.864798989167932	0.387149126069179	1	centrosome and spindle pole associated protein 1-like isoform X1	4	120817892
LOC120817894	4.12299861249535	1.59246385903365	1.25777838191309	1.26609256601429	0.205479943808558	1	uncharacterized LOC120817894, transcript variant X2	4	120817894
LOC120817896	90.3021134083043	0.509818751677765	0.235083650236163	2.16866954024921	0.0301077814866324	0.447201055079366	gap junction alpha-3 protein-like	4	120817896
LOC120817897	803.430591920663	0.102123981753806	0.124552267378747	0.81992872472775	0.412256740447106	1	SR-related and CTD-associated factor 4-like	1	120817897
LOC120817900	25.2332094296144	0.400760625767189	0.875580022965876	0.457708736215431	0.647161710719924	1	protocadherin gamma-A4-like	4	120817900
LOC120817905	6650.76473553279	0.0491657040499442	0.22218143516525	0.221286283497883	0.824869529449617	1	long-chain-fatty-acid--CoA ligase 1-like isoform X1	4	120817905
LOC120817906	1.62675784803728	1.01436711074014	1.24507581048385	0.814703090525825	0.415242283901434	1	uncharacterized LOC120817906	1	120817906
LOC120817909	3812.30987696465	-0.0897714112051186	0.137410320128328	-0.653309090039821	0.513557033394	1	plastin-3-like isoform X1	4	120817909
LOC120817910	201.350252753897	-0.00283635848939388	0.238454996835124	-0.0118947328721949	0.990509600077946	1	uncharacterized LOC120817910, transcript variant X2	4	120817910
LOC120817918	166.77517273675	-0.0324177122887057	0.337993963507705	-0.0959121043236225	0.923590381042861	1	uncharacterized protein LOC120817918	4	120817918
LOC120817920	6.52572112353914	0.4080553145495	0.639159668184075	0.638424692391544	0.523197261521482	1	C-X-C chemokine receptor type 5 isoform X1	1	120817920
LOC120817922	980.483131016137	0.0493662233995786	0.0903282015455769	0.546520605468602	0.584708127617565	1	ADP-ribosylation factor 4	4	120817922
LOC120817930	670.947755687855	0.0444575308094567	0.103342321035495	0.430196751572737	0.667052524800176	1	rab-3A-interacting protein isoform X1	4	120817930
LOC120817931	30.2267703357767	0.0889730759796919	0.361153055191466	0.246358364412901	0.805404833494346	1	transcription elongation factor A N-terminal and central domain-containing protein	1	120817931
LOC120817932	19.7549347882403	0.306618509081628	0.442967807538606	0.692191405026437	0.488817135585165	1	23 kDa integral membrane protein-like	4	120817932
LOC120817934	8.6609457229099	-1.15531319933174	0.835091349506119	-1.38345727089019	0.166524700388061	1	uncharacterized LOC120817934	4	120817934
LOC120817938	747.401108644379	-0.124999549828891	0.24949629997243	-0.50100762954282	0.616365753422486	1	protein sidekick-1-like	4	120817938
LOC120817939	1.66839516703343	0.000913857009295496	3.0503200319638	0.000299593813016123	0.999760958725658	1	endonuclease domain-containing 1 protein-like	4	120817939
LOC120817940	1924.65241777615	0.0793821824569896	0.274036034854668	0.289677897649807	0.772062666791628	1	neuronal membrane glycoprotein M6-b-like	1	120817940
LOC120817943	42.519181474882	0.178806139211579	0.256331101210565	0.697559283158141	0.485452852630177	1	solute carrier family 25 member 53-like	4	120817943
LOC120817944	6837.5922175876	0.0394097882324868	0.184333199157439	0.213796475147306	0.830705773830798	1	thymosin beta-like	4	120817944
LOC120817945	95.6866836385176	-4.34130142221945	0.856831698336579	-5.06669096235293	4.04790650516093e-07	1.35152587866449e-05	cytidine monophosphate-N-acetylneuraminic acid hydroxylase-like isoform X1	4	120817945
LOC120817947	342.894615561906	0.336940444292963	0.146449915458875	2.30072133013679	0.0214073876359351	0.3443909884419	ras-related protein Rab-9A-like	1	120817947
LOC120817951	10.0794878136214	-1.1458121836537	0.95899778229269	-1.19480170320561	0.232164514738361	1	C-type lectin domain family 4 member M-like isoform X1	4	120817951
LOC120817952	387.236757596449	0.243467068624479	0.177137007747303	1.37445625688676	0.169300081430483	1	PCNA-interacting partner	4	120817952
LOC120817962	2.30576363864141	-0.104654689125244	1.14196940511488	-0.0916440393731178	0.926980860292508	1	uncharacterized LOC120817962	4	120817962
LOC120817963	3.34614623718395	-1.74053403187796	0.974190779334843	-1.78664597202035	0.0739947264785826	0.797888106087954	uncharacterized LOC120817963	4	120817963
LOC120817966	949.958668226663	0.456101615232866	0.200044654257338	2.27999901784996	0.0226077467276741	0.357921055146873	microsomal glutathione S-transferase 1-like	4	120817966
LOC120817967	4.64300475457751	0.876573025029941	0.839211467156619	1.04451983717514	0.296244946188974	1	uncharacterized LOC120817967	4	120817967
LOC120817970	9.82539400252275	0.46933628138278	0.525701627956895	0.892780726601179	0.371974609592894	1	E3 ubiquitin/ISG15 ligase TRIM25-like	4	120817970
LOC120817971	131.367808680666	0.277407775530419	0.205119495962442	1.35242032566818	0.176240890837153	1	ninjurin-2-like isoform X1	4	120817971
LOC120817972	2.05183235257516	-0.114379076020214	1.44028209132624	-0.0794143568881647	0.936703049561931	1	uncharacterized LOC120817972	4	120817972
LOC120817973	604.654448787772	-0.154327350315233	0.130835888255888	-1.17954907000288	0.238179609319443	1	G1/S-specific cyclin-D2-like	4	120817973
LOC120817974	32.9034054880846	0.292023979333015	0.324339226513028	0.900365899223987	0.36792556198312	1	transforming growth factor beta activator LRRC32-like isoform X1	4	120817974
LOC120817977	4.25301022979856	0.412467301836385	0.927034217181243	0.44493212245233	0.656368807871538	1	tumor necrosis factor ligand superfamily member 13B-like	4	120817977
LOC120817979	1286.6191085137	0.133811523246969	0.217786416008857	0.614416296935285	0.538940269308016	1	LOW QUALITY PROTEIN: protein piccolo-like	4	120817979
LOC120817980	1293.54703868988	-0.084901812598464	0.241231104535299	-0.35195217781727	0.724874127216187	1	voltage-dependent calcium channel subunit alpha-2/delta-1-like	4	120817980
LOC120817981	6.55794111084328	-0.438880502379332	0.705723186213876	-0.621887605441839	0.534015775718478	1	uncharacterized LOC120817981	4	120817981
LOC120817982	247.244564066535	0.103601749994452	0.136882454298678	0.756866543088076	0.449129821403116	1	monocarboxylate transporter 2-like	4	120817982
LOC120817983	578.813883149582	0.0352158539481834	0.202589470733302	0.173828648748202	0.86200012869721	1	serine/threonine-protein phosphatase 2A 55 kDa regulatory subunit B gamma isoform isoform X1	4	120817983
LOC120817988	2.81553826070569	0.453906186994995	1.16185528269944	0.390673600881167	0.696038514598574	1	uncharacterized LOC120817988	4	120817988
LOC120817992	0.669597922685658	-1.18021743999479	3.29498910135836	-0.358185536792291	0.720204470154647	1	uncharacterized protein LOC120817992	4	120817992
LOC120817995	435.160310635008	-0.0417261864573214	0.198937285860633	-0.209745429454351	0.833866366519397	1	transcription factor COE3-like	4	120817995
LOC120817996	117.716933289073	-0.0418672033646966	0.196905458437415	-0.212625915487273	0.831618755991583	1	THAP domain-containing protein 5-like	4	120817996
LOC120817997	501.18754443226	0.385339609635342	0.227605477523488	1.69301553648056	0.0904525099518147	0.88551347441717	dnaJ homolog subfamily B member 9-like	4	120817997
LOC120818002	140.338558975435	0.262727749527356	0.909104074165641	0.288996339355846	0.772584178867785	1	aldo-keto reductase family 1 member B1-like	4	120818002
LOC120818005	80.1277455396192	0.127425289064451	0.35519120020774	0.35875125563337	0.719781180779243	1	flocculation protein FLO11-like	4	120818005
LOC120818006	1.45673712780408	-0.593561331220679	2.37692010213362	-0.249718671943526	0.802804917461821	1	uncharacterized LOC120818006	4	120818006
LOC120818016	1254.98856619877	0.269538976724078	0.198243432948785	1.35963634565243	0.173945030619273	1	myelin proteolipid protein-like isoform X1	4	120818016
LOC120818017	237.69418360936	0.0653636828478959	0.15243219897589	0.428804959103386	0.668065169630285	1	pannexin-1-like	1	120818017
LOC120818020	2.57785626735143	-0.637021565107537	1.19209937355166	-0.534369515864804	0.593085905460915	1	uncharacterized LOC120818020	4	120818020
LOC120818021	3.82580884785826	-0.087223542635953	1.02343897973646	-0.0852259337028706	0.932081773470664	1	uncharacterized LOC120818021	4	120818021
LOC120818023	528.40179378194	0.0304676650954335	0.217549405254048	0.140049406523793	0.888620954256742	1	LRRN4 C-terminal-like protein	4	120818023
LOC120818028	1059.24733410206	0.261920412048299	0.116062064087126	2.25672715808051	0.0240251287655343	0.376866619598992	tetraspanin-8-like isoform X1	4	120818028
LOC120818029	762.929922523033	-0.141616715472736	0.154798174506489	-0.914847451684899	0.360271719830542	1	sodium bicarbonate transporter-like protein 11 isoform X1	4	120818029
LOC120818030	0.853830081959712	0.775506459933535	2.39406545890062	0.323928678328476	0.745992031443694	1	uncharacterized LOC120818030, transcript variant X2	4	120818030
LOC120818039	1.42689896479561	-0.893730307009849	1.65370961523647	-0.540439687098299	0.588893844382727	1	uncharacterized protein LOC120818039 isoform X1	4	120818039
LOC120818040	118.350999788852	0.0667583198592464	0.187203353284541	0.356608568639134	0.721384861867612	1	LOW QUALITY PROTEIN: rab11 family-interacting protein 1	4	120818040
LOC120818045	162.0823903474	-0.248309211372107	0.162471032344258	-1.52832912913341	0.12643084111353	1	V-set and transmembrane domain-containing protein 5 isoform X1	1	120818045
LOC120818050	222.570788494709	0.278994986154481	0.172214546006015	1.62004309522574	0.105223019853542	0.939426435180634	endothelin receptor type B-like	4	120818050
LOC120818055	1055.78832287813	-0.0636258658404272	0.298631429036467	-0.213058170219109	0.831281590850298	1	solute carrier organic anion transporter family member 1C1-like	4	120818055
LOC120818057	1.44452614467983	-0.564966151338872	2.24408061791737	-0.251758402451331	0.801227811854459	1	uncharacterized protein LOC120818057	1	120818057
LOC120818059	247.440107503867	-0.97081999135553	0.852469625268589	-1.13883235552194	0.254773083806509	1	uncharacterized protein LOC120818059	4	120818059
LOC120818061	80.2356368479361	-0.00899791304963681	0.327791321204581	-0.0274501259416232	0.978100718572736	1	uncharacterized LOC120818061	4	120818061
LOC120818062	17.9137219607049	0.878994978342258	0.67857018499786	1.29536339464286	0.195194899483546	1	uncharacterized protein LOC120818062 isoform X1	4	120818062
LOC120818065	4.52123346076598	-0.096322802708325	0.964658246764308	-0.0998517381999423	0.920462032116532	1	uncharacterized LOC120818065, transcript variant X3	1	120818065
LOC120818068	193.399584316147	0.359339707480703	0.205335566823671	1.75001200736588	0.0801162418227341	0.835080907639424	ras-related protein Rab-19-like	4	120818068
LOC120818072	0.992973652454382	1.90273839623355	1.52515345979211	1.24757176664236	0.212187923223047	1	uncharacterized LOC120818072	4	120818072
LOC120818076	412.662849255622	0.226843545860997	0.182859500986318	1.24053464346908	0.214777708675493	1	neural cell adhesion molecule 2-like isoform X1	1	120818076
LOC120818079	483.676044677226	0.183789653667287	0.182997982582641	1.00432611919254	0.315221448014512	1	POU domain, class 3, transcription factor 4-B-like	4	120818079
LOC120818085	1.31804030482279	-2.5105987359937	1.6741711988174	-1.49960693253303	0.133716250863604	1	paired box protein Pax-5-like	4	120818085
LOC120818091	0.695237712119666	-0.593559332307236	3.5192316956569	-0.168661623796964	0.866062806028409	1	uncharacterized LOC120818091	4	120818091
LOC120818101	3.21280682911467	0.0541666231824125	1.32300495438323	0.0409421166587121	0.967342041341057	1	uncharacterized LOC120818101	4	120818101
LOC120818102	150.968707437025	-0.558765991849689	0.645248140453402	-0.865970712379048	0.386506223017888	1	growth-regulated alpha protein-like isoform X1	4	120818102
LOC120818103	9.49833492549782	0.878705103631614	0.854186586177466	1.02870393641262	0.303618819608349	1	growth-regulated alpha protein-like isoform X1	4	120818103
LOC120818104	5.92553057654955	-0.0874075510330099	0.771867299749193	-0.113241681648402	0.909838951004046	1	protein NLRC3-like	4	120818104
LOC120818118	221.614018979897	0.0848165376132346	0.139192678868222	0.609346255154218	0.542294953675412	1	uncharacterized LOC120818118	4	120818118
LOC120818125	2496.59690093844	-0.0348640867318428	0.156532506535201	-0.222727454530364	0.823747632407309	1	histone RNA hairpin-binding protein isoform X1	4	120818125
LOC120818126	1190.30864331093	-0.100895353771081	0.100944814174998	-0.999510025311145	0.317547685014997	1	LOW QUALITY PROTEIN: stromal interaction molecule 1-like	1	120818126
LOC120818127	51.448179386872	0.272244202861731	0.385858594576091	0.705554331790438	0.480465332856282	1	short transient receptor potential channel 7-like	4	120818127
LOC120818128	663.016200760226	0.0165066245813923	0.245219382544471	0.0673137025716098	0.946331968556701	1	protocadherin alpha-C2-like isoform X1	4	120818128
LOC120818130	7933.05524446795	-0.0273477548992801	0.13245793283668	-0.206463699935584	0.836428717115639	1	protocadherin gamma-A11-like isoform X1	4	120818130
LOC120818132	128.789489352432	0.251336354515976	0.33497496554095	0.75031384542452	0.453065705790918	1	protocadherin gamma-C5-like	4	120818132
LOC120818133	32.3231207508987	-0.160163255631655	0.550810390021435	-0.290777477210302	0.771221511988	1	protocadherin beta-16-like	4	120818133
LOC120818134	116.150917314682	-0.0317134918679717	0.25651635339533	-0.123631462276	0.901607080291479	1	protocadherin gamma-C5-like	4	120818134
LOC120818135	62.7308473131919	-0.441707735847131	0.438309961162374	-1.00775199056792	0.313573539002452	1	protocadherin gamma-C5-like	4	120818135
LOC120818136	58.3209715784385	0.033636603392894	0.336909315430221	0.0998387454794511	0.920472347263037	1	protocadherin gamma-C5-like	4	120818136
LOC120818137	55.0824376343904	-0.341778988533261	0.388239213813061	-0.88033093096523	0.378680061106995	1	protocadherin gamma-A4-like	4	120818137
LOC120818138	25.4603996162221	-0.670899939527191	0.750043406676784	-0.894481484078029	0.371064332225606	1	protocadherin beta-16-like	4	120818138
LOC120818139	57.135744509632	0.0684495602490285	0.279156363951018	0.245201503846206	0.8063004120265	1	protocadherin beta-16-like	4	120818139
LOC120818140	14.7477755206863	0.0620480796063153	0.472840967000084	0.13122399270938	0.895598116630915	1	protocadherin gamma-A5-like	4	120818140
LOC120818141	56.1985362051146	-0.0883320464204424	0.361975898758588	-0.244027424818561	0.807209579928923	1	protocadherin gamma-A2-like	4	120818141
LOC120818142	56.6484956545119	-0.360337585423174	0.342391249182941	-1.05241470476555	0.292609325055066	1	protocadherin gamma-A7-like	4	120818142
LOC120818143	67.7024899640609	-0.269502096570256	0.260257711153743	-1.03552012109663	0.300426074639634	1	LOW QUALITY PROTEIN: protocadherin gamma-A1-like	4	120818143
LOC120818144	173.654066579563	-0.3917906844271	0.205263238664375	-1.90872309613957	0.0562978221005207	0.687713712383775	protocadherin beta-16	4	120818144
LOC120818146	32.8911279763162	-0.129302184475257	0.40574964196045	-0.318674796237678	0.749973128652775	1	protocadherin gamma-A10-like	4	120818146
LOC120818148	93.4212900600135	-0.0965729152040762	0.288740613937209	-0.334462526373506	0.738030563893644	1	protocadherin gamma-A11-like	4	120818148
LOC120818149	121.065869315309	0.234549135843306	0.231350444036984	1.01382617534899	0.310665702940038	1	transmembrane protein 229A	4	120818149
LOC120818150	0.713638959042186	0.0141035785270412	2.20046060990169	0.00640937559326331	0.994886093183069	1	uncharacterized LOC120818150	4	120818150
LOC120818151	54.3875702157068	0.783499121749223	0.604144713684943	1.29687325569783	0.194674799918486	1	high affinity choline transporter 1-like	4	120818151
LOC120818152	54.7824995683342	0.0346494713734206	0.584510843092517	0.059279433021461	0.952729542373548	1	zinc finger protein OZF-like	4	120818152
LOC120818153	241.997566975844	0.358655917403487	0.206881798417863	1.73362722166147	0.0829842472548655	0.851060238041534	uncharacterized LOC120818153	4	120818153
LOC120818155	229.80670990284	0.0130473052628889	0.17487108287792	0.0746109936998412	0.940524226799176	1	tetraspanin-8-like	4	120818155
LOC120818159	1.07309800960648	-3.42742423690412	1.89260408006513	-1.81095680443962	0.0701475383989674	0.779805608165942	uncharacterized protein LOC120818159	4	120818159
LOC120818162	141.833364773558	-0.0800426096470107	0.264543500802765	-0.302568800231792	0.762218494367467	1	proline-rich protein 5-like isoform X1	4	120818162
LOC120818166	11.8720906752491	0.727870043913145	0.961409613087165	0.757086297042417	0.448998163024457	1	uncharacterized LOC120818166	4	120818166
LOC120818170	107.006450689644	0.347166202160009	0.203149428932495	1.70892039413692	0.0874656962469365	0.872349466976669	BEN domain-containing protein 4	4	120818170
LOC120818171	366.248333302752	0.0114941168889465	0.185349201967983	0.0620133065959032	0.950552235266442	1	proline and serine-rich protein 2	4	120818171
LOC120818173	86.9625315671692	0.0682438482746233	0.289575156642998	0.235668864227734	0.813689632166495	1	complexin-2	4	120818173
LOC120818174	4.58057363992987	-0.134529163376257	1.41187814604023	-0.0952838343404912	0.924089382556313	1	uncharacterized protein LOC120818174	4	120818174
LOC120818175	0.831726478807492	-1.03271133554085	2.76195837981498	-0.373905466167823	0.708474649533146	1	uncharacterized protein LOC120818175 isoform X1	4	120818175
LOC120818179	924.438922476419	0.0373053574547608	0.114292035438383	0.326403824305612	0.744118844462017	1	NADH-cytochrome b5 reductase 3-like isoform X1	4	120818179
LOC120818180	757.291320558652	0.0599855948501672	0.171682289791806	0.349398851348673	0.726789895543344	1	liprin-beta-1-like	4	120818180
LOC120818181	60.0119281992409	0.270354191754789	0.33997442058546	0.795219214696271	0.426485996511379	1	vegetative cell wall protein gp1 isoform X1	4	120818181
LOC120818185	2.34327309890105	2.13323813020696	1.8798562971646	1.13478787363935	0.256464208289538	1	uncharacterized protein LOC120818185	4	120818185
LOC120818186	4.03186069365504	-2.14138749767446	1.08619820765493	-1.97145187920873	0.0486722119962435	0.624226341192165	uncharacterized protein LOC120818186	4	120818186
LOC120818187	14.6400027146645	-1.26571057545459	0.83622655445263	-1.51359768320571	0.130127909098413	1	gap junction beta-1 protein-like	4	120818187
LOC120818191	43.4607943014011	0.14718247720351	0.328975947073467	0.447395861347398	0.654589263495366	1	amphoterin-induced protein 2-like	4	120818191
LOC120818193	75.2036947071628	1.32659609918216	0.517856724069742	2.56170488384642	0.0104159784539924	0.192727849010173	NLR family CARD domain-containing protein 3-like	4	120818193
LOC120818197	104.760398836454	-0.952174641149623	1.84750662403584	-0.515383614197613	0.606284980413168	1	G2/M phase-specific E3 ubiquitin-protein ligase-like	4	120818197
LOC120818198	15.3169686254188	-0.988614862866979	0.635549714824991	-1.5555271913531	0.119820563797408	0.987990641226617	uncharacterized protein LOC120818198	4	120818198
LOC120818199	133.020834809733	0.0298520398957219	0.238632434036136	0.125096322368323	0.900447294752007	1	BTB/POZ domain-containing protein KCTD16-like	4	120818199
LOC120818200	32.3830736752109	3.45067582022933	1.11685050399462	3.08964880070105	0.00200393297555212	0.0433146670104421	NXPE family member 3-like	4	120818200
LOC120818215	253.323312938668	-0.347545668148815	0.217693285519454	-1.59649236456472	0.110378909132101	0.955322163157895	caltractin-like	4	120818215
LOC120818218	362.693489891562	0.103522644542043	0.12595136571633	0.821925542079465	0.411119274991232	1	ras-GEF domain-containing family member 1C-like	4	120818218
LOC120818220	233.084560560911	0.107672784710435	0.163353521816676	0.659139659267778	0.509806090453274	1	zinc finger CCHC domain-containing protein 7-like isoform X1	4	120818220
LOC120818221	523.788045569018	0.286134480344553	0.175801401410075	1.6276006792296	0.10360958501763	0.932564284424493	caspase-3-like	4	120818221
LOC120818226	662.824479243434	0.0637985240848225	0.0970776553871115	0.657190615393589	0.511058359089127	1	uncharacterized protein LOC120818226 isoform X1	4	120818226
LOC120818228	68.0335927150833	-0.236105014304703	0.396607053714891	-0.595312191483191	0.551634808094627	1	uncharacterized protein LOC120818228 isoform X1	4	120818228
LOC120818232	476.326250688164	0.147916787500471	0.136289473136438	1.08531337084554	0.277782885886042	1	sodium/potassium/calcium exchanger 3-like isoform X1	4	120818232
LOC120818233	16.2039411869445	-1.050031515687	0.637493068476972	-1.64712616906662	0.0995321152516445	0.919758309704605	high-affinity choline transporter 1-like	4	120818233
LOC120818238	25.8738735315657	0.55184672748037	0.332520020448467	1.65958947896159	0.0969970663179602	0.913167542257799	cytokine-dependent hematopoietic cell linker	4	120818238
LOC120818245	1.65677832246815	1.66543311209287	1.36732033503384	1.2180270192878	0.223213705269689	1	myosin-10-like	4	120818245
LOC120818247	481.385143414223	0.100605289275262	0.161259010621091	0.623873908737132	0.532710396485432	1	phospholipase A and acyltransferase 3-like	4	120818247
LOC120818248	1.37911669813976	0.368232488032219	2.55074921789941	0.144362481990866	0.885214241457986	1	phospholipase A and acyltransferase 4-like	4	120818248
LOC120818249	103.936393405579	0.344332111969246	0.25877971100088	1.33059933731851	0.183320880676179	1	uncharacterized LOC120818249	4	120818249
LOC120818251	27.8807939563248	-0.0338933858458506	0.394781679901237	-0.0858534921233675	0.931582882848887	1	hepatitis A virus cellular receptor 1 homolog isoform X1	4	120818251
LOC120818253	49.8793692418871	0.419063390636623	0.906186182730559	0.462447340980066	0.643760556848757	1	caspase-3-like	4	120818253
LOC120818255	36.821346236519	-0.0868898265452885	0.558574711927023	-0.155556319843997	0.876382757421031	1	PLAC8-like protein 1	4	120818255
LOC120818256	91.192836938619	0.0278464338493534	0.305182525951328	0.0912451778244818	0.927297777936926	1	cornifelin homolog	4	120818256
LOC120818257	0.700155990914637	0.18499829461882	3.04649542978456	0.06072495392908	0.951578257988982	1	uncharacterized LOC120818257	4	120818257
LOC120818258	45.0949741395898	0.227542417782233	0.304458216691682	0.74736829327441	0.454841278993498	1	fibroblast growth factor 6-like	4	120818258
LOC120818261	22.0424776327136	-1.11427115260196	1.53930858446417	-0.723877696680183	0.469140823699205	1	uncharacterized LOC120818261	4	120818261
LOC120818274	17.1640430694891	0.120661818848958	0.623953780807466	0.193382623137259	0.846659323302231	1	probable E3 SUMO-protein ligase RNF212	4	120818274
LOC120818277	70.255684144006	0.520606633716165	0.279064265500396	1.86554388388873	0.0621052070058836	0.728749706976199	small integral membrane protein 30-like	4	120818277
LOC120818279	5.19389381521647	0.49465624784163	0.767928402586557	0.644143706855373	0.519482250567778	1	uncharacterized LOC120818279, transcript variant X2	4	120818279
LOC120818285	217.931000088733	0.0623673568112888	0.172422209390762	0.361713012677764	0.7175665018892	1	uncharacterized protein LOC120818285	4	120818285
LOC120818287	1593.49441060526	0.0593264385986636	0.205841420115986	0.288214289258375	0.773182711419307	1	uncharacterized protein LOC120818287 isoform X1	4	120818287
LOC120818292	50.9486216485448	0.366284491732362	0.639557607035379	0.572715401557407	0.566837407527428	1	solute carrier organic anion transporter family member 1C1-like isoform X1	4	120818292
LOC120818294	379.573741373547	-0.364651217607148	0.281193061483832	-1.29680019728408	0.194699942809909	1	extracellular matrix protein 2	4	120818294
LOC120818295	62.6720671128171	-1.35485701777127	0.371477051995026	-3.64721591951638	0.00026509714716479	0.00658774677767304	NXPE family member 3-like	4	120818295
LOC120818297	0.706637817946496	-1.51082726516422	3.2171041317128	-0.469623364152609	0.638624129103106	1	uncharacterized protein LOC120818297	4	120818297
LOC120818300	0.622779176398998	-2.01459015016641	2.40137016948307	-0.838933612055355	0.401506564801869	1	4-galactosyl-N-acetylglucosaminide 3-alpha-L-fucosyltransferase 9-like	4	120818300
LOC120818301	2.94190538657775	-0.978147952362903	1.58704511241368	-0.616332796536119	0.537674897455624	1	LOW QUALITY PROTEIN: 4-galactosyl-N-acetylglucosaminide 3-alpha-L-fucosyltransferase 9-like	4	120818301
LOC120818304	132.652578985445	0.570632605796448	0.318793220502375	1.78997723005906	0.0734575719727232	0.796103937350224	NXPE family member 3-like	4	120818304
LOC120818310	18.9521289829885	-0.368075485964791	0.419927116700941	-0.87652230905327	0.380746153864365	1	ankyrin repeat domain-containing protein SOWAHC-like	1	120818310
LOC120818315	71.0488953052596	0.329585616095623	0.278812841142431	1.18210343090781	0.237164663232274	1	endoplasmic reticulum-Golgi intermediate compartment protein 2-like	4	120818315
LOC120818325	3.7687690117021	-0.170784907508917	1.06394536995388	-0.160520372879973	0.872471174472649	1	achaete-scute homolog 4-like	4	120818325
LOC120818327	1.22635223301901	0.204034445519135	1.59713043629914	0.127750646335387	0.89834630844238	1	uncharacterized protein LOC120818327 isoform X1	4	120818327
LOC120818328	3.34451152792734	0.100892538943924	0.927129884893827	0.108822442882938	0.913343322683928	1	uncharacterized protein LOC120818328	4	120818328
LOC120818329	0.923283429737984	0.715562501014548	1.89246436062378	0.378111480407847	0.70534778019863	1	uncharacterized LOC120818329	4	120818329
LOC120818330	62.3346702254136	-0.13463850141549	0.242358345394553	-0.555534826730649	0.578528895640563	1	small integral membrane protein 32-like	4	120818330
LOC120818331	36.6761752971427	0.461922317838855	0.450180633251995	1.02608216284659	0.304852857271738	1	cohesin subunit SA-1 isoform X1	4	120818331
LOC120818334	1.46127415099812	1.240785815742	1.36302998258322	0.910314396305838	0.362656728409867	1	uncharacterized LOC120818334	4	120818334
LOC120818348	266.925731267937	-0.0549559396846453	0.130074701672745	-0.422495219884564	0.672663589036747	1	zinc finger protein 879-like	4	120818348
LOC120818354	926.925041051012	-0.0660109103718896	0.155508378643354	-0.424484590140834	0.67121244128431	1	ubiquitin-conjugating enzyme E2 H	4	120818354
LOC120818355	0.6936719566862	0.251507017406175	2.17249973896221	0.115768491427446	0.907836022768506	1	uncharacterized LOC120818355, transcript variant X2	4	120818355
LOC120818356	2.92415543771359	-0.169551945621845	1.11006352521211	-0.152740759218665	0.8786027166646	1	uncharacterized LOC120818356	4	120818356
LOC120818361	92.8180258304511	0.325794276408613	1.09032670940023	0.298804269949351	0.765089392757149	1	uncharacterized protein LOC120818361 isoform X1	4	120818361
LOC120818362	80.4898190055992	0.0108688130932992	0.870366466457589	0.0124876285015156	0.990036572969178	1	uncharacterized protein LOC120818362	4	120818362
LOC120818363	81.7914258120225	0.137179192326131	0.55599284296348	0.246728342032167	0.805118470749773	1	uncharacterized protein LOC120818363	4	120818363
LOC120818364	190.706119345856	-3.13085955729221	1.48276036979338	-2.11150744319427	0.0347287188303681	0.496249104816963	cis-aconitate decarboxylase-like	4	120818364
LOC120818367	3.25546455766866	0	2.57216139956008	0	1	1	threonylcarbamoyl-AMP synthase-like	4	120818367
LOC120818368	226.459600060388	-0.310962572741035	0.70837775913469	-0.438978452853866	0.660677149208608	1	glutamine amidotransferase-like class 1 domain-containing protein 3A, mitochondrial	4	120818368
LOC120818369	439.127774179715	-0.00479808591034387	0.429388297266806	-0.0111742353969245	0.991084435636553	1	glutamine amidotransferase-like class 1 domain-containing protein 3A, mitochondrial	4	120818369
LOC120818370	0.537528364987695	-0.585585563664946	6.3680063241011	-0.0919574406590443	0.926731853695923	1	uncharacterized LOC120818370	4	120818370
LOC120818372	117.211971180736	0.0796865250426376	0.224475015737145	0.354990620140767	0.72259661825157	1	rho GTPase-activating protein 8-like isoform X1	4	120818372
LOC120818373	2.53085008260287	-0.145908396339834	1.10651969902927	-0.131862448059295	0.89509309131193	1	LOW QUALITY PROTEIN: protein mono-ADP-ribosyltransferase TIPARP-like	4	120818373
LOC120818374	259.999096406362	0.229709745724467	0.149420113253917	1.53734153135134	0.124209696193109	0.995291676310163	E3 ubiquitin-protein ligase TRIM35-like isoform X1	4	120818374
LOC120818377	506.801642171706	-0.0582582639081609	0.165841629908933	-0.351288539193397	0.725371892154008	1	LOW QUALITY PROTEIN: H(+)/Cl(-) exchange transporter 4-like	1	120818377
LOC120818389	163.160803421986	0.267865577353248	0.27721013700334	0.966290700076456	0.333898738320056	1	thymidine phosphorylase	4	120818389
LOC120818391	54.0702675712921	-0.178958658965559	0.359647116499499	-0.497595144672343	0.618769426634826	1	uncharacterized LOC120818391	4	120818391
LOC120818393	2657.43987007245	-0.00800308356757444	0.0899680838994561	-0.0889546961622334	0.929117914548397	1	LOW QUALITY PROTEIN: ubiquitin-protein ligase E3A-like	1	120818393
LOC120818399	1715.28387349756	0.158606034940974	0.107668882209696	1.47309075459771	0.140726566058736	1	tetraspanin-9	4	120818399
LOC120818401	2.68577814402749	-1.60267253603258	1.88350431468342	-0.850899317585028	0.39482528397358	1	granzyme B-like	4	120818401
LOC120818405	4.40428456355899	-0.389423015544659	0.841739134797783	-0.462640976813099	0.643621731821655	1	uncharacterized LOC120818405, transcript variant X2	4	120818405
LOC120818406	24.96040842807	0.00251883813189018	0.409945587306542	0.00614432307575172	0.995097570327957	1	neuronal acetylcholine receptor subunit beta-2-like	4	120818406
LOC120818415	1.32601922413172	1.54409686351541	1.66253297677437	0.928761645685518	0.353012625361176	1	overexpressed in colon carcinoma 1 protein-like	4	120818415
LOC120818416	4.93151748937928	-0.277589463404083	0.852991094315175	-0.325430670090344	0.744855146307152	1	uncharacterized LOC120818416	4	120818416
LOC120818417	274.025731781022	0.0464849127493143	0.266984164577747	0.174111123117857	0.861778131733875	1	cyclic nucleotide-gated channel cone photoreceptor subunit alpha-like	1	120818417
LOC120818418	1544.2474864616	-0.096172305212071	0.169675669709231	-0.566800799294792	0.570849527485343	1	uncharacterized protein LOC120818418 isoform X1	4	120818418
LOC120818422	6.45033316919854	0.0410345885575085	0.684689107349109	0.0599317093218862	0.952210024890566	1	uncharacterized LOC120818422	4	120818422
LOC120818426	163.056626273035	-0.041294521930341	0.193693634815479	-0.21319503849303	0.831174838023647	1	apoptosis facilitator Bcl-2-like protein 14	4	120818426
LOC120818432	336.131181997633	-0.0732642719216064	0.155436866507376	-0.471344241349138	0.637394927069418	1	muscarinic acetylcholine receptor M4-like isoform X1	1	120818432
LOC120818434	7.84636040432283	-0.340620923126346	0.670693384312203	-0.507863848210838	0.611548829398967	1	LOW QUALITY PROTEIN: 4-galactosyl-N-acetylglucosaminide 3-alpha-L-fucosyltransferase 9-like	4	120818434
LOC120818438	101.101302184817	-0.070099913561849	0.216528205341481	-0.32374495254	0.746131134889476	1	coiled-coil domain-containing protein 136 isoform X1	4	120818438
LOC120818439	104.066346076118	0.262219926505176	0.263637938193697	0.994621367098239	0.319920451367956	1	protein SCO2 homolog, mitochondrial	4	120818439
LOC120818440	1.03850687090724	0.790135684824004	2.09211902491681	0.377672434222724	0.705673948036053	1	uncharacterized LOC120818440	4	120818440
LOC120818443	12.2493179015394	-0.0171669950185182	0.757546149712698	-0.0226613190827105	0.981920430806134	1	protein FAM180A	4	120818443
LOC120818447	476.834727882184	0.157178936986231	0.298219694954228	0.527057533910884	0.598153635485743	1	beta-2-microglobulin-like	4	120818447
LOC120818450	29.2160384646488	0.59401815232543	0.524695676091925	1.1321193968089	0.257584241116171	1	N-acetyllactosaminide beta-1,3-N-acetylglucosaminyltransferase 2	4	120818450
LOC120818457	3.94522889277806	0.48490715601586	0.881211515677111	0.55027328557238	0.582131944449914	1	uncharacterized LOC120818457	4	120818457
LOC120818459	10.9035859211912	0.659448668319199	0.610046797924245	1.08098046012707	0.279705805570753	1	uncharacterized LOC120818459, transcript variant X4	4	120818459
LOC120818460	8.71673527685031	-0.234059401814612	0.721190217258986	-0.324546002168744	0.74552470059811	1	uncharacterized protein LOC120818460 isoform X1	4	120818460
LOC120818463	591.05216775169	0.119561102568934	0.16114415801422	0.741951207181729	0.458116898719385	1	spermatogenesis-associated protein 13 isoform X1	4	120818463
LOC120818470	109.690639692628	0.257939036904983	0.244998741817663	1.05281780221121	0.292424504294636	1	moesin-like isoform X1	4	120818470
LOC120818472	8.32268807616956	0.0117861064431982	0.872466595296316	0.0135089486597424	0.989221746256341	1	NXPE family member 3-like	4	120818472
LOC120818473	42.0435249661719	0.135714785613144	0.230373915379464	0.589106563516963	0.555789790729308	1	gamma-aminobutyric acid receptor subunit pi isoform X1	4	120818473
LOC120818474	105.754204438529	-1.49969766445308	0.45929552027588	-3.26521291466608	0.00109381822689716	0.0245990767000974	multidrug and toxin extrusion protein 1-like	1	120818474
LOC120818475	504.28346848976	0.263090893291384	0.131069186336212	2.00726731160531	0.0447212077821425	0.592718518496776	E3 ubiquitin-protein ligase XIAP isoform X1	4	120818475
LOC120818477	15.194089291097	-0.423850605965243	0.520740981667209	-0.813937486940703	0.415680763986918	1	protein Wnt-8a-like	4	120818477
LOC120818478	10.2718959656177	1.33119904244462	0.998753600834446	1.33286031843332	0.182577646802547	1	protein Wnt-8a-like	4	120818478
LOC120818480	445.738806114197	-0.00768190761121268	0.210762969685537	-0.0364480896367813	0.970925069646558	1	ankyrin repeat and SOCS box protein 12-like	4	120818480
LOC120818482	37.0414841685902	0.292622066632673	0.392924622710712	0.744728249947609	0.456436017593226	1	multidrug and toxin extrusion protein 1-like isoform X1	1	120818482
LOC120818485	2.24394099909513	0	2.03592720601641	0	1	1	lymphocyte cytosolic protein 2-like	4	120818485
LOC120818490	56.7362190256831	0.0309120803837721	0.36716294184239	0.0841917221510921	0.932903999588716	1	uncharacterized LOC120818490, transcript variant X11	4	120818490
LOC120818491	55.4358517395641	1.06002217000655	0.506269724305743	2.09378937573282	0.0362787470059018	0.511971502906192	uncharacterized LOC120818491, transcript variant X2	4	120818491
LOC120818496	8.11088971771605	-0.720941546297477	0.861068830962023	-0.837263550106686	0.402444442914527	1	uncharacterized LOC120818496	4	120818496
LOC120818498	846.805228458209	0.122547717789254	0.191739329230814	0.639137094517175	0.522733750272163	1	trypsin inhibitor ClTI-1-like	4	120818498
LOC120818500	2.73575504783164	-0.469922769890443	1.19738916476025	-0.392456173582073	0.694721187625338	1	LOW QUALITY PROTEIN: 4-galactosyl-N-acetylglucosaminide 3-alpha-L-fucosyltransferase 9-like	4	120818500
LOC120818501	8.7955474997469	0.0134507023256982	0.607432242944321	0.0221435435506363	0.982333452250206	1	endonuclease domain-containing 1 protein-like	4	120818501
LOC120818504	8.83893793245819	-0.700389414686972	0.884296831605791	-0.792029768347284	0.428343318979087	1	uncharacterized protein LOC120818504	4	120818504
LOC120818505	3.05232150370885	-1.94574970784088	1.43747859011121	-1.35358517422534	0.175868759504276	1	uncharacterized protein LOC120818505	4	120818505
LOC120818506	26.2035556695508	-0.336948821892786	0.377675277663112	-0.892165417809915	0.372304275188244	1	E3 ubiquitin-protein ligase TRIM39-like	4	120818506
LOC120818510	61.9254911912318	-0.224487815795388	0.543847235307806	-0.412777341174369	0.679769754073781	1	uncharacterized LOC120818510, transcript variant X2	4	120818510
LOC120818514	1.05748923985902	-0.775084252390276	2.76893435980466	-0.27992149746914	0.779537733679853	1	uncharacterized LOC120818514, transcript variant X2	4	120818514
LOC120818519	767.648413788195	-0.0280384170556133	0.165344514612419	-0.169575731746153	0.865343809362375	1	C-terminal-binding protein 1 isoform X1	4	120818519
LOC120818520	6072.1189666791	0.150187670500609	0.12866608142821	1.16726699712548	0.243102562149269	1	heterogeneous nuclear ribonucleoprotein A0-like	4	120818520
LOC120818521	8575.40432474659	0.0592303988680802	0.213436580269261	0.277508189052496	0.781389918701056	1	heterogeneous nuclear ribonucleoprotein A0-like	4	120818521
LOC120818523	1.30784953313287	1.32999531587954	7.26121436482488	0.183164309584684	0.854669097404051	1	uncharacterized LOC120818523	4	120818523
LOC120818525	1.65000629873986	-0.584518727118649	1.2028315427001	-0.485952277079904	0.627001002236434	1	uncharacterized protein LOC120818525 isoform X1	4	120818525
LOC120818526	1.38534983276793	-0.212409118104792	1.65194154043261	-0.128581498137741	0.897688807110014	1	4-galactosyl-N-acetylglucosaminide 3-alpha-L-fucosyltransferase 9-like	4	120818526
LOC120818530	0.538457112461636	0	4.9332900101375	0	1	1	uncharacterized protein LOC120818530 isoform X1	4	120818530
LOC120818532	2.62293828558994	-0.059282223636424	1.20536619338512	-0.049181919952423	0.960774319616145	1	small nucleolar RNA SNORD63	4	120818532
LOC120818534	1.04945602289802	0	2.87842304339739	0	1	1	small nucleolar RNA SNORA5	4	120818534
LOC120818536	450.925631654275	-0.210193760661132	0.217334294862977	-0.967144926637804	0.333471589091762	1	LOW QUALITY PROTEIN: rho GTPase-activating protein 42	1	120818536
LOC120818537	19.8021671922316	-0.16431897147078	0.518427059862067	-0.316956779830318	0.751276397326333	1	small nucleolar RNA SNORA68	4	120818537
LOC120818538	12.2593379202236	0.000406760908338001	0.499204068048429	0.000814818897466477	0.999349868653801	1	small nucleolar RNA SNORA68	4	120818538
LOC120818540	0.695038354125373	1.33002584875451	2.61027813141866	0.509534149922813	0.610377867553374	1	small nucleolar RNA SNORA5	4	120818540
LOC120818604	1.76776619336522	0.0931942055358682	1.50347281100349	0.0619859600079271	0.950574012790623	1	uncharacterized LOC120818604	1	120818604
LOC120818667	185.105435089454	-0.409922571132176	1.30155101354526	-0.314949292702404	0.752800154470672	1	toll/interleukin-1 receptor domain-containing adapter protein	1	120818667
LOC120818683	303.672509979293	-0.013886620282663	0.20845934626488	-0.0666154841770342	0.946887818537305	1	serine/threonine-protein kinase 11-interacting protein isoform X1	1	120818683
LOC120818729	456.923407579057	-0.163255933791839	0.182801683257477	-0.893076753357314	0.371816071068188	1	gap junction gamma-1 protein-like	1	120818729
LOC120818840	0.571489501422818	0.828950202462275	3.15179165526993	0.263009200204029	0.792543487957331	1	uncharacterized LOC120818840	5	120818840
LOC120818841	6.1694759669071	0.41047159353873	1.05923953284801	0.387515364381351	0.698374712638194	1	parvalbumin, thymic-like	5	120818841
LOC120818845	337.776961080722	-0.10485534238335	0.210653923346491	-0.497761165411008	0.618652390868198	1	glycerol-3-phosphate phosphatase	5	120818845
LOC120818849	10.7085921106673	-1.10066264482278	0.776540770533688	-1.41739196007227	0.156368362007775	1	transmembrane protein 238-like	5	120818849
LOC120818850	3.26989480216207	0.0862523190041386	0.881234754594298	0.0978766651615407	0.922030229506332	1	olfactory receptor 10J4-like	5	120818850
LOC120818851	65.9226063988723	-0.0966665394630545	0.256912531684893	-0.376262453330294	0.706721789712389	1	leucine-rich repeat, immunoglobulin-like domain and transmembrane domain-containing protein 2	5	120818851
LOC120818852	7.09219612854736	0.191836048947467	0.854873505337057	0.224402847614082	0.822443855112865	1	NADPH oxidase organizer 1-like isoform X1	5	120818852
LOC120818854	1.01325783471677	-0.593561389251033	2.33542673083268	-0.254155431816695	0.799375480516209	1	proline-rich extensin-like protein EPR1 isoform X1	5	120818854
LOC120818858	74.0605066400756	0.108331097751757	0.393716531025377	0.275149985370503	0.783201010248933	1	uncharacterized LOC120818858	5	120818858
LOC120818860	5.60588053769762	-0.149099344214913	0.849414946208057	-0.17553181149039	0.860661776842253	1	uncharacterized LOC120818860	5	120818860
LOC120818861	97.1940695641624	0.00048069822999264	0.327190546577022	0.00146916906683758	0.998827773106062	1	clarin-3	5	120818861
LOC120818862	368.84291718981	-0.00928046738519037	0.219657673461579	-0.0422496844245856	0.966299655450744	1	A disintegrin and metalloproteinase with thrombospondin motifs 14 isoform X1	5	120818862
LOC120818870	4022.37494879322	0.213919730472283	0.269094552830822	0.794961206839341	0.426636068403844	1	inosine-uridine preferring nucleoside hydrolase-like	1	120818870
LOC120818878	28.260289132992	0.501781336775562	0.508933796553071	0.985946188235186	0.324159519862374	1	dickkopf-related protein 3-like isoform X1	5	120818878
LOC120818880	45.4812092224706	0.0725465796871134	0.309037672925032	0.23474995459441	0.814402812754156	1	LOW QUALITY PROTEIN: WAP, Kazal, immunoglobulin, Kunitz and NTR domain-containing protein 2-like	5	120818880
LOC120818886	4005.54310892726	0.184398574007615	0.104306989809107	1.76784484285362	0.0770868458924434	0.818237324927279	LOW QUALITY PROTEIN: NADH-ubiquinone oxidoreductase 75 kDa subunit, mitochondrial-like	1	120818886
LOC120818889	507.475432261315	-0.359898809191533	0.179721722319179	-2.00253372017194	0.0452273602323174	0.597350979952364	breast cancer type 1 susceptibility protein homolog isoform X1	5	120818889
LOC120818890	107.567655822531	-0.0523190456053224	0.20836464335677	-0.251093682509944	0.801741680106632	1	integrin beta-3-like	5	120818890
LOC120818891	602.682094971396	-0.0535342306469562	0.132555321228421	-0.403863308925226	0.686313238673113	1	serine/threonine-protein kinase tousled-like 2 isoform X1	5	120818891
LOC120818894	1065.59870987896	0.383664274277237	0.429416572223263	0.893454745565249	0.371613696479808	1	inosine-uridine preferring nucleoside hydrolase-like	1	120818894
LOC120818896	3.1068244203579	-0.0212725560298526	0.870983079567567	-0.0244236157152607	0.98051471132575	1	putative olfactory receptor 13C6	5	120818896
LOC120818900	5.38239509396672	0.820850540612995	0.962430919336129	0.85289294444032	0.393718674720476	1	uncharacterized LOC120818900	5	120818900
LOC120818901	2774.30223118537	0.00141922035854153	0.0942110294955581	0.0150642697159831	0.987980906362171	1	vinculin isoform X1	5	120818901
LOC120818903	1819.29514422484	0.0457626191248861	0.12096347918169	0.37831764954569	0.705194635624122	1	adenosine kinase-like	5	120818903
LOC120818905	117.548536338283	-0.32158545276585	0.238955074664275	-1.34579880012035	0.178367412510941	1	ras-associating and dilute domain-containing protein-like isoform X1	5	120818905
LOC120818915	2623.1971080375	0.0973135796517651	0.104327770886859	0.932767745582326	0.350939898069352	1	cytochrome b-c1 complex subunit 2, mitochondrial	5	120818915
LOC120818916	316.103731142987	0.0978873577697612	0.171870860669589	0.569540161656276	0.568989623683945	1	cytohesin-3-like	5	120818916
LOC120818920	75.4455326115927	-0.242128771460006	0.261455396802848	-0.926080602736935	0.354404093651196	1	uncharacterized protein C16orf52 homolog B-like	5	120818920
LOC120818923	4233.49573161361	0.0176272273302532	0.170073387078821	0.103644830228987	0.917451209841018	1	NHP2-like protein 1	5	120818923
LOC120818925	388.472336504988	0.0552270541480115	0.152776392200952	0.361489451036188	0.717733589467743	1	myosin light chain kinase, smooth muscle-like	5	120818925
LOC120818930	4.39345699469417	-1.11444120611477	0.861782547281924	-1.29318145236258	0.195948309011311	1	CD63 antigen-like	5	120818930
LOC120818937	6.82776771314536	0.0458906621532057	0.668489319527943	0.0686483101713751	0.94526956358358	1	glucagon receptor-like isoform X1	5	120818937
LOC120818938	603.327165001853	0.174621281985177	0.585333220779265	0.298327987864247	0.76545284505802	1	SRC kinase signaling inhibitor 1-like isoform X1	5	120818938
LOC120818939	528.444840611004	-0.0510830332396367	0.103848298690018	-0.49190053071661	0.622789663101775	1	oocyte zinc finger protein XlCOF6-like isoform X1	1	120818939
LOC120818942	55.1182240568994	-0.527595953232359	0.320637077916068	-1.64546145648965	0.0998746848852774	0.921216621432658	receptor activity-modifying protein 3-like	5	120818942
LOC120818943	0.778132514546603	1.01539994301402	1.80595135425828	0.56225210087735	0.573944268219911	1	uncharacterized LOC120818943	5	120818943
LOC120818946	101.817211923189	-0.702908658929058	0.293485060468431	-2.39504068045967	0.0166185213503858	0.284382513530654	testicular acid phosphatase homolog	5	120818946
LOC120818950	14775.5433806449	0.0851919171480617	0.112012684059773	0.760555984022321	0.44692231853183	1	60S ribosomal protein L19	5	120818950
LOC120818951	111.915449541613	-0.127651057578759	0.397260500647767	-0.32132834090128	0.747961581332159	1	LOW QUALITY PROTEIN: SH3 and cysteine-rich domain-containing protein 2-like	5	120818951
LOC120818952	1.04275710379569	-1.04469423878697	2.24516277928302	-0.465308906965128	0.641710257215897	1	uncharacterized LOC120818952	5	120818952
LOC120818953	215.345475012308	-0.0802054159854273	0.208032656046891	-0.385542431219783	0.699835575941934	1	uncharacterized protein LOC120818953 isoform X1	5	120818953
LOC120818957	0.750483755563761	0.893996528377719	1.78686414166412	0.500315892816077	0.616852665205714	1	uncharacterized LOC120818957	5	120818957
LOC120818959	66.4195682959174	-0.374044454493968	0.394411596117875	-0.948360692676441	0.342945862927194	1	dual specificity phosphatase 29-like	5	120818959
LOC120818964	4.16176096433298	0.375748679993791	0.970470392244395	0.387182012966724	0.698621465277082	1	kelch repeat and BTB domain-containing protein 13	5	120818964
LOC120818974	2247.89309122301	0.240837377384381	0.151799947608299	1.58654453561362	0.11261583783679	0.965290146764538	cytochrome c oxidase subunit 7A-related protein, mitochondrial	5	120818974
LOC120818981	818.68483202237	-0.0579291014791117	0.157898371248151	-0.366875864653923	0.71371161524979	1	rho guanine nucleotide exchange factor 17-like	1	120818981
LOC120818982	31.6466507751472	0.498981795322722	0.392592464205137	1.27099178109031	0.203731572563762	1	uncharacterized protein LOC120818982	5	120818982
LOC120818983	20.4273771403702	-0.0892088455239705	0.358429706632858	-0.248887979632078	0.803447433648392	1	G-protein coupled estrogen receptor 1-like	5	120818983
LOC120818988	556.749431534342	-0.0446620284162015	0.217020065550479	-0.205796769542552	0.836949664722979	1	uncharacterized protein C7orf50 isoform X1	5	120818988
LOC120818991	618.122673260804	0.649044681178657	0.207370073547748	3.12988595738339	0.00174874178923398	0.0383184429087327	histone H1.0	5	120818991
LOC120818995	12.3129926473565	-0.207679881691437	0.504208940977374	-0.411892500931983	0.680418217554272	1	Usher syndrome type-1G protein homolog	5	120818995
LOC120819000	78.7322251759471	0.269289370911007	0.335943056045232	0.801592311748064	0.422788826381604	1	melanopsin-A-like isoform X1	5	120819000
LOC120819006	206.74725740237	0.21301682727991	0.215541945549734	0.988284794111031	0.323013190341107	1	uncharacterized LOC120819006	5	120819006
LOC120819012	579.920615772199	-0.174151906009513	0.211327374357172	-0.824085883521993	0.409890760550833	1	UDP-glucuronosyltransferase 2C1-like	5	120819012
LOC120819015	295.389177078585	-0.0477592913566075	0.310762485959184	-0.153684223529092	0.877858724789144	1	protein FAM184A-like isoform X1	1	120819015
LOC120819019	25.201795538841	0.368013831823909	0.336573515316707	1.09341292489285	0.27421254124934	1	endonuclease domain-containing 1 protein-like	5	120819019
LOC120819020	1018.29600807133	-0.162989762371492	0.223701512182917	-0.728603757663553	0.466244079277645	1	DELTA-actitoxin-Afr1a-like	5	120819020
LOC120819021	656.775358879865	-0.474436979112721	0.274461272634311	-1.72861174386834	0.0838786063590752	0.856192127933412	bryoporin-like	5	120819021
LOC120819022	18.4168946600041	0.15682790910528	0.731872832943687	0.214283003885385	0.830326371157402	1	asialoglycoprotein receptor 1-like	5	120819022
LOC120819024	41.9618810854335	-0.204780291291525	0.3577569278254	-0.572400631166718	0.567050588354325	1	transmembrane protein 238-like	5	120819024
LOC120819028	1027.74213367678	-0.0438845091764652	0.122584912308999	-0.357992744374982	0.720348743362936	1	C-Jun-amino-terminal kinase-interacting protein 4-like isoform X1	5	120819028
LOC120819029	52.2308962014858	0.116520737537289	0.84337521394524	0.138160021317456	0.890113950390951	1	uncharacterized protein LOC120819029 isoform X1	1	120819029
LOC120819031	259.042198854025	-0.15371823696159	0.170647812218256	-0.900792309982775	0.367698757035093	1	NHL repeat-containing protein 3-like	5	120819031
LOC120819034	2175.75269438383	0.186824498485306	0.120565338766854	1.54957055150471	0.121244625683914	0.989683210186539	ATP-dependent RNA helicase DHX8	5	120819034
LOC120819035	637.753990395952	-0.0269924591472774	0.130242735888661	-0.207247329097509	0.835816706320411	1	ATP-dependent RNA helicase DHX8-like	5	120819035
LOC120819037	667.366908089855	0.0879117086505585	0.322960676889742	0.272205611832339	0.785463927089286	1	SH3 and multiple ankyrin repeat domains protein 1-like isoform X1	5	120819037
LOC120819039	1564.25772489483	-0.0023847029705278	0.0856313890465887	-0.0278484676831573	0.977783009314317	1	E3 ubiquitin-protein ligase BRE1B-like isoform X1	5	120819039
LOC120819040	149.192613036286	-0.0547930405838384	0.185013421934601	-0.296157111256537	0.767110100613519	1	circularly permutated Ras protein 1-like	5	120819040
LOC120819043	105.109530045114	-0.650797772549207	0.341141268992136	-1.90770754436107	0.0564290260888031	0.688964401266051	interleukin-21 receptor isoform X1	5	120819043
LOC120819046	1479.64750308366	-0.066098288534857	0.164783575043223	-0.401121826113552	0.688330432190688	1	protein kinase C and casein kinase substrate in neurons protein 2-like	5	120819046
LOC120819049	275.762283425173	-0.000971122369049905	0.152441629031623	-0.00637045389254171	0.994917147573156	1	uncharacterized protein LOC120819049	5	120819049
LOC120819051	94.3750809463771	-0.109332914501731	0.271483754201669	-0.402723598777531	0.687151571382611	1	alpha-tectorin-like	5	120819051
LOC120819052	174.76062319194	1.45451616260261	0.43852748800036	3.31681867705729	0.000910486860091983	0.0207296179784371	uncharacterized protein LOC120819052 isoform X1	5	120819052
LOC120819055	357.262695736721	0.0959144206400425	0.190826049416771	0.502627502551089	0.615226189247151	1	zinc finger protein ZFMSA12A-like isoform X1	1	120819055
LOC120819058	916.369405707123	-0.122372302789083	0.184611080406784	-0.662865427792525	0.507416745413811	1	transient receptor potential cation channel subfamily M member 4-like isoform X1	5	120819058
LOC120819060	206.739295430338	0.270303390509122	0.223360850425728	1.21016458342598	0.226215745173112	1	receptor-type tyrosine-protein phosphatase H-like isoform X1	5	120819060
LOC120819062	115.10363387212	-0.0924578525972886	0.377174844871621	-0.245132605884039	0.806353757109346	1	integrin alpha-M-like	5	120819062
LOC120819063	50.9918974539681	-1.05456562377379	0.524948305746188	-2.00889423249929	0.0445483517137692	0.591651608927425	integrin alpha-M-like	5	120819063
LOC120819064	31.7885706112636	-1.29323476441683	0.616657843511456	-2.09716746170408	0.0359787537765897	0.509542706032673	integrin alpha-M-like	5	120819064
LOC120819065	84.081446455204	0.166016743737421	0.377676547083244	0.439573876163481	0.660245764857599	1	integrin alpha-M-like	5	120819065
LOC120819068	977.064945772115	0.25167869262327	0.176584617909376	1.425258301674	0.15408254888261	1	ataxin-2-like protein isoform X1	5	120819068
LOC120819069	225.706143132978	0.0625659286242771	0.201344057401612	0.310741371916826	0.75599724290499	1	tetraspanin-7-like isoform X1	1	120819069
LOC120819073	70.3853049443214	-0.238520433617501	0.29943833338241	-0.796559448228322	0.425706936669812	1	potassium voltage-gated channel subfamily H member 6 isoform X1	5	120819073
LOC120819076	432.585289578283	0.00333830380014311	0.139471446388923	0.0239353924159795	0.98090414329757	1	uncharacterized protein LOC120819076 isoform X1	5	120819076
LOC120819077	1797.70232181072	-0.478577107018068	0.155745711896395	-3.0728108093045	0.0021205287967649	0.0456696949688844	LOW QUALITY PROTEIN: carnitine O-palmitoyltransferase 1, liver isoform-like	5	120819077
LOC120819079	97.3373061545415	-0.127397695437815	0.193585557173468	-0.658095042305542	0.510477061353408	1	vesicle transport protein SFT2B-like	1	120819079
LOC120819081	148.210480442624	0.288911605630748	0.40962518774529	0.705307227861186	0.480619063402167	1	synembryn-A-like	5	120819081
LOC120819083	223.24018673802	-0.0387025866692435	0.174278966658865	-0.222072619612213	0.82425735207971	1	tectonic-3-like	5	120819083
LOC120819085	123.463213061149	-1.06292332074928	0.369821335785774	-2.87415359227678	0.00405111900418178	0.0830583627049483	chloride channel protein 2-like	1	120819085
LOC120819087	977.126943246104	0.162426520483394	0.235724749417692	0.689051620097737	0.49079078376725	1	mucin-13-like	5	120819087
LOC120819088	144.32836145035	0.292198286700628	0.319388240760333	0.914868643895663	0.360260592995958	1	MAGUK p55 subfamily member 3-like isoform X1	5	120819088
LOC120819092	1153.70458197911	-0.0644588063297335	0.304755352862937	-0.211510005400049	0.832489325635556	1	carbonic anhydrase 4-like isoform X1	5	120819092
LOC120819094	86.5454955691102	0.113773794383144	0.198861618073004	0.572125458324377	0.567236982886291	1	G protein-activated inward rectifier potassium channel 1-like	5	120819094
LOC120819095	50.6080861577069	0.317624645707365	0.256698443214232	1.2373454304212	0.215958868501819	1	potassium voltage-gated channel subfamily A member 7-like	5	120819095
LOC120819096	91.2032451968589	0.154573531095251	0.310579741237713	0.497693540728861	0.618700061495345	1	protein FAM131A-like isoform X1	1	120819096
LOC120819099	214.61264372563	0.134691981347069	0.209462359703471	0.643036684670925	0.520200296414269	1	transforming growth factor beta-1-induced transcript 1 protein-like isoform X1	5	120819099
LOC120819102	73.4116715122682	-0.56801983546246	0.295235137264998	-1.92395742838907	0.0543599198571281	0.67124392773993	dynein assembly factor 3, axonemal-like	5	120819102
LOC120819109	351.988553890725	-0.284983021608138	0.205160282584617	-1.38907501012336	0.164809941870648	1	protein FAM117A-like	5	120819109
LOC120819110	1006.59633169883	0.0226084405311183	0.17036953324821	0.132702368199719	0.894428769879641	1	nucleolar transcription factor 1-like isoform X1	5	120819110
LOC120819112	343.846546137677	0.0516208584883655	0.137624851492456	0.375083845167276	0.707598111129824	1	speckle-type POZ protein	5	120819112
LOC120819113	1028.74937620128	-0.0595409731773874	0.213125500664622	-0.279370478857347	0.779960523967885	1	sarcoplasmic reticulum histidine-rich calcium-binding protein	5	120819113
LOC120819116	11.3386148727986	-0.0850015308354894	0.668041259721906	-0.127239941543243	0.898750493496875	1	macrophage mannose receptor 1-like isoform X1	5	120819116
LOC120819117	1943.40083412411	-0.0448370375594886	0.0715428423311059	-0.626715910334947	0.530845472726476	1	DDB1- and CUL4-associated factor 7-like	5	120819117
LOC120819121	62.7802067244886	0.208141762465001	0.381767210859269	0.545205969880239	0.585611866091215	1	heat shock protein beta-7-like	1	120819121
LOC120819123	31.9892276246322	-1.03871570015383	0.450673551160306	-2.30480732112978	0.0211773669044384	0.341840738161718	sulfotransferase family cytosolic 1B member 1-like	5	120819123
LOC120819124	323.436733456977	-0.335028273767614	0.211297317655053	-1.58557750512741	0.112835182423336	0.96578513104628	sulfotransferase family cytosolic 1B member 1-like	5	120819124
LOC120819126	413.667489179956	-0.0464945308526594	0.126702517499558	-0.366958224431663	0.713650179508479	1	translational activator of cytochrome c oxidase 1	5	120819126
LOC120819129	197.38015372561	-0.0973425369899641	0.230969254606895	-0.421452358044967	0.673424793236447	1	sesquipedalian-1-like isoform X1	5	120819129
LOC120819130	4.07363758331668	-0.463614446828731	0.823986262930945	-0.562648271804484	0.573674414701026	1	uncharacterized LOC120819130	1	120819130
LOC120819131	32.7880066254975	-0.264500904068207	0.320472193117288	-0.825347439649481	0.409174365974133	1	troponin T, slow skeletal muscle-like isoform X1	5	120819131
LOC120819132	74.9651908694646	0.321451852654825	0.448036307812222	0.717468310156573	0.473085183247519	1	progestin and adipoQ receptor family member 4	5	120819132
LOC120819134	8.64598845433079	0.554945364233452	0.679555049872547	0.816630476570712	0.414139633046682	1	neurexophilin-1-like	5	120819134
LOC120819136	7.62469224601734	-1.65762543281276	1.05388755112204	-1.57286745729935	0.115749511784868	0.974641876709704	protein starmaker-like	5	120819136
LOC120819144	33.718470325511	0.115521533449001	0.383033811922449	0.301596177290975	0.762959922460094	1	uncharacterized protein LOC120819144 isoform X1	5	120819144
LOC120819145	327.233756078289	-0.117567536734042	0.16071593327552	-0.731523840467591	0.464459248015939	1	phosphatidylinositol N-acetylglucosaminyltransferase subunit P	5	120819145
LOC120819146	1622.18020158132	0.0137875507865635	0.0852870116370815	0.161660615396318	0.871573120855927	1	elongin-B-like	5	120819146
LOC120819151	48.9115628187005	0.662104340918519	0.399026407700468	1.65929955547086	0.0970554448175159	0.913167542257799	double C2-like domain-containing protein alpha	5	120819151
LOC120819152	57.283952480815	0.360986896519382	0.212560638118821	1.69827725261904	0.0894554459348875	0.88222850268953	uncharacterized LOC120819152, transcript variant X2	5	120819152
LOC120819153	68.7509081076646	0.201170032199271	0.295276096494848	0.681294675008619	0.495685052033176	1	uncharacterized LOC120819153	5	120819153
LOC120819160	11.0299808775395	0.201953192997341	0.573499127899937	0.352142110027023	0.724731689151993	1	urotensin-2 receptor	5	120819160
LOC120819162	302.233129424044	0.0446458399675278	0.148380768242414	0.300886971380203	0.763500685562085	1	cytochrome b-245 chaperone 1 homolog	5	120819162
LOC120819166	200.455478233281	0.0284540188716525	0.218048449144132	0.130494020862511	0.89617558435579	1	LOW QUALITY PROTEIN: protocadherin-15-like	5	120819166
LOC120819167	3.67200918905623	-0.702428551402279	0.927398441200245	-0.757418300696291	0.448799295460022	1	chloride intracellular channel protein 6-like	5	120819167
LOC120819168	24.0813603109065	0.238669365445951	0.448768218031676	0.531832148213992	0.594842254759226	1	twist-related protein 1-like	5	120819168
LOC120819170	0.549186019646657	1.59748524514536	3.02862998695575	0.52746134457682	0.59787325333303	1	tumor necrosis factor receptor superfamily member 13B	5	120819170
LOC120819171	589.839344019183	0.149722660524536	0.161912724782343	0.92471212948708	0.355115668350268	1	5'(3')-deoxyribonucleotidase, mitochondrial-like	5	120819171
LOC120819175	4747.99030023148	-0.16567097317183	0.117805932560343	-1.40630416118449	0.159633825031015	1	annexin A4-like	5	120819175
LOC120819176	309.577726698375	-0.230429159680427	0.135808320705506	-1.69672342963508	0.0897489609354128	0.883310812576512	zinc finger CCHC domain-containing protein 24-like	5	120819176
LOC120819177	1345.2132594522	0.509739218673653	0.16092849340389	3.16748891319288	0.00153761572857417	0.0339098169808986	peptidyl-prolyl cis-trans isomerase A-like	5	120819177
LOC120819178	123.747079500256	0.256847767485639	0.285016109814422	0.901169297598216	0.367498312459323	1	proteasome activator complex subunit 4B-like	5	120819178
LOC120819179	29.7505624595348	-0.71928491156689	0.650981438670673	-1.10492384089429	0.269192590954115	1	LOW QUALITY PROTEIN: thrombospondin-2-like	5	120819179
LOC120819181	71.1787530011101	-0.0602670101494383	0.242961266460473	-0.248051926249088	0.804094230608352	1	potassium channel subfamily K member 1-like	5	120819181
LOC120819182	50.3144685239792	0.129337314445941	0.362959844812681	0.356340560242114	0.721585537512856	1	proteasome activator complex subunit 4B-like	5	120819182
LOC120819187	165.575878840207	0.108938015612267	0.203588133805955	0.535090201848891	0.592587484942583	1	glucose-induced degradation protein 4 homolog	5	120819187
LOC120819189	0.545360654157566	0.232553109404551	2.93515572406249	0.0792302457747214	0.936849487555235	1	uncharacterized LOC120819189	5	120819189
LOC120819190	273.73176626978	-0.134869975408402	0.202028367555646	-0.667579395112692	0.504402113991181	1	regulator of G-protein signaling 9-like isoform X1	5	120819190
LOC120819191	1192.76265333306	-0.104293865926568	0.0985282890413548	-1.058516969505	0.289819818471003	1	guanine nucleotide-binding protein subunit alpha-13	5	120819191
LOC120819194	446.296022592631	0.0515749363849706	0.138386770011519	0.372686900494011	0.709381487097299	1	poly(ADP-ribose) glycohydrolase isoform X1	5	120819194
LOC120819196	282.272395569716	0.0617905502968531	0.147735521040528	0.418251141375149	0.675763507916961	1	zinc finger protein Pegasus-like	5	120819196
LOC120819197	149.482751695831	-0.112375637995862	0.176900992416848	-0.635245944415399	0.5252680225509	1	L-seryl-tRNA(Sec) kinase isoform X1	5	120819197
LOC120819202	273.880831578327	-0.0357344952504318	0.156140571889754	-0.228861050129001	0.818976914619422	1	serine-rich coiled-coil domain-containing protein 2-like	5	120819202
LOC120819204	162.380913901728	0.080334195843502	0.151871270001153	0.52896242879178	0.596831513389299	1	calsyntenin-2-like	1	120819204
LOC120819205	2.87105528329675	-0.864815724123409	1.28658952286133	-0.672176874408311	0.501471101339493	1	uncharacterized protein LOC120819205	5	120819205
LOC120819206	0.807896318456417	0.769798543751491	2.64032607803909	0.291554346318923	0.770627385815123	1	uncharacterized LOC120819206	5	120819206
LOC120819211	138.608010826342	0.11038499409882	0.208952091619877	0.528278962144256	0.597305731123874	1	zinc finger protein 2-like isoform X1	5	120819211
LOC120819212	10.9903340882573	-0.0372235776066174	0.488773161601502	-0.0761571635493479	0.939294062205248	1	calsyntenin-2-like	1	120819212
LOC120819216	345.418571804352	0.319700215135784	0.202376182087993	1.57973241632149	0.114168158661807	0.9681816250334	myosin-16 isoform X1	5	120819216
LOC120819219	1187.6334005355	0.231740839924163	0.134671901693978	1.72078092764116	0.0852905845809838	0.861409681027883	TSC22 domain family protein 1-like	1	120819219
LOC120819220	394.623108774309	-0.166830592891545	0.220122113964437	-0.757900194064548	0.448510734103509	1	glycylpeptide N-tetradecanoyltransferase 1-like isoform X1	5	120819220
LOC120819223	4097.90697002644	0.0895716509684194	0.161149291493253	0.555830249940438	0.578326904055009	1	helicase SRCAP	5	120819223
LOC120819229	8.79802148860534	-0.307011839738654	0.595567569358311	-0.515494556007207	0.606207472832417	1	uncharacterized protein LOC120819229	5	120819229
LOC120819230	156.151621035249	-0.183344233013877	0.230692370466345	-0.794756378996176	0.426755229727172	1	ras-related protein Rab-26 isoform X1	5	120819230
LOC120819232	290.304533007003	0.169150902318534	0.195871568144957	0.863580681568609	0.387818280289296	1	protein shisa-6-like isoform X1	5	120819232
LOC120819233	231.098138308174	0.0787205560477124	0.262678707981276	0.299683810129459	0.764418348985322	1	probable phosphatase phospho1	5	120819233
LOC120819234	1436.65778310461	0.089745182494245	0.175312607270745	0.511915166235859	0.608710383303533	1	synaptic vesicle membrane protein VAT-1 homolog	5	120819234
LOC120819235	55.6159261465705	0.334659990393601	0.274512507334906	1.21910653049158	0.222803761580409	1	rho-related GTP-binding protein RhoN-like	5	120819235
LOC120819237	62.3844641171303	-0.112892700771852	0.274033876797763	-0.411966221443368	0.680364181752778	1	solute carrier family 2, facilitated glucose transporter member 11-like	5	120819237
LOC120819238	128.479135555842	0.123134030907823	0.216786217775365	0.567997505429131	0.570036661804684	1	arf-GAP with dual PH domain-containing protein 1 isoform X1	5	120819238
LOC120819239	1248.21387218954	0.0634611168974368	0.130383449136972	0.486726784093346	0.626451961700885	1	RNA-binding protein with serine-rich domain 1-like isoform X1	5	120819239
LOC120819240	192.778446010951	0.100055569585201	0.202451279232658	0.494220485859302	0.621150473465254	1	cytochrome c oxidase assembly protein COX19	5	120819240
LOC120819241	31.5169691451876	0.185220141020114	0.410908208589575	0.450757948243173	0.652164012264818	1	LOW QUALITY PROTEIN: transcription factor Sox-8-like	5	120819241
LOC120819248	1747.10181084258	-0.16036607590876	0.104572354906916	-1.53354178598644	0.125142419183485	0.998935526314307	signal transducer and activator of transcription 5B-like isoform X1	5	120819248
LOC120819249	1311.70540257432	-0.0188263705502447	0.131958355502266	-0.142669029775241	0.886551577117393	1	zinc finger MIZ domain-containing protein 1-like isoform X1	5	120819249
LOC120819251	227.173851436966	0.496862649273218	0.164409426861627	3.02210559794358	0.00251022962643012	0.0534844469246333	phospholysine phosphohistidine inorganic pyrophosphate phosphatase	5	120819251
LOC120819252	243.268597265127	0.0339569726624901	0.240457322497454	0.141218293166554	0.887697495038143	1	thyroid hormone receptor alpha-B-like isoform X1	5	120819252
LOC120819255	18.8716105617553	0.688074005257816	0.440409026283708	1.56235218670238	0.11820504425024	0.982548604953493	uncharacterized LOC120819255	5	120819255
LOC120819257	1983.96173517407	-0.100766136149806	0.102099933448908	-0.986936354862861	0.323673840482065	1	myosin phosphatase Rho-interacting protein isoform X1	5	120819257
LOC120819264	0.693745073947351	0.074407343174221	2.77321831286217	0.0268306836245528	0.978594780029203	1	uncharacterized LOC120819264	5	120819264
LOC120819267	1.14098395673822	-2.0921386330931	1.87133831910695	-1.11799059086842	0.263571011962256	1	uncharacterized LOC120819267	5	120819267
LOC120819270	134.268747047321	0.626804679155317	0.47500330355238	1.3195796207472	0.186975410668944	1	PDZ domain-containing protein 7-like	5	120819270
LOC120819273	362.88713110375	0.0221660159664962	0.154793146882806	0.143197657085414	0.8861340801287	1	leucine zipper putative tumor suppressor 2 homolog	5	120819273
LOC120819276	57.7770224744713	-0.561845724460369	0.295492026103085	-1.90139047699502	0.0572508859569984	0.695800548900867	sialidase-like isoform X1	5	120819276
LOC120819278	967.684206472297	-0.228090919242658	0.272830950414839	-0.836015557970404	0.403146150662593	1	peroxiredoxin-like 2A	5	120819278
LOC120819281	594.108627541701	0.149417508747734	0.130366002566384	1.14613860827441	0.251737804917784	1	cytochrome c oxidase assembly factor 3 homolog, mitochondrial	5	120819281
LOC120819282	1.62760179838096	0.662272048215236	1.34500704970426	0.492392994044795	0.622441551048841	1	uncharacterized LOC120819282	5	120819282
LOC120819286	155.540307690542	-0.663534458156805	0.414162567820669	-1.60211112667264	0.109131037964071	0.951750869760727	pleckstrin homology domain-containing family S member 1-like isoform X1	5	120819286
LOC120819288	356.548656153539	-0.132650573470272	0.236665771282573	-0.56049750139783	0.57514014346493	1	LOW QUALITY PROTEIN: caskin-2-like	5	120819288
LOC120819303	2185.24874377706	-0.0107111334348633	0.178442126499472	-0.0600258114212454	0.952135077210022	1	caveolae-associated protein 1-like	5	120819303
LOC120819305	3003.20332673474	-0.0570309555144069	0.187005181405021	-0.304969921613497	0.76038906080984	1	LOW QUALITY PROTEIN: transformation/transcription domain-associated protein	5	120819305
LOC120819306	6.20560684572598	-0.465360651079824	0.782572435611545	-0.594655050322806	0.552074073910322	1	uncharacterized protein LOC120819306	5	120819306
LOC120819307	6.2020247325867	1.44104166815988	0.998737547125527	1.44286321497309	0.149059007250136	1	uncharacterized protein LOC120819307	5	120819307
LOC120819309	14.9602545316895	0.840245287697015	0.943525452994793	0.890538018905625	0.373177063407464	1	leukocyte immunoglobulin-like receptor subfamily B member 1	5	120819309
LOC120819311	70.8043471367792	0.069267707084445	0.270258658663137	0.256301527681241	0.797718017725147	1	uncharacterized LOC120819311, transcript variant X2	5	120819311
LOC120819312	9.55189827179346	0.808414452037076	0.673350260767405	1.20058534040774	0.22991209038772	1	uncharacterized LOC120819312, transcript variant X3	5	120819312
LOC120819313	0.903168652679332	-1.57941836915391	1.98427862179783	-0.795966026042704	0.426051782539665	1	uncharacterized LOC120819313, transcript variant X5	5	120819313
LOC120819314	2.11576369318555	-0.0525568539031018	1.49652370199855	-0.0351192926867206	0.971984617561337	1	uncharacterized LOC120819314	1	120819314
LOC120819316	476.010249874713	0.191137953341918	0.137886713008084	1.38619558891589	0.165687188075405	1	LOW QUALITY PROTEIN: testican-2-like	5	120819316
LOC120819322	18.5902235608506	0.581289694437259	0.436446784708548	1.33186843116609	0.182903426287001	1	serine/threonine-protein kinase LMTK1-like	5	120819322
LOC120819324	142.408425411673	-0.156093129080237	0.149777024761646	-1.04217004796725	0.297332846978848	1	retinol dehydrogenase 13-like isoform X1	5	120819324
LOC120819327	377.696644295225	0.138760598956143	0.215527153616502	0.643819568104382	0.519692443143554	1	cadherin-related family member 1-like isoform X1	5	120819327
LOC120819332	0.71489427607836	0.856701407224482	1.96992161901167	0.434891113918683	0.663641464907607	1	uncharacterized LOC120819332	1	120819332
LOC120819336	129.090764734132	-0.576429486342694	0.615315747614136	-0.936802753021969	0.34886002893387	1	5-hydroxytryptamine receptor 3A-like isoform X1	5	120819336
LOC120819337	81.3295904331661	-0.213459736251313	0.185452129622708	-1.15102337560418	0.249722618971741	1	alpha-N-acetylgalactosaminide alpha-2,6-sialyltransferase 1-like	5	120819337
LOC120819338	58.4878627735229	0.189997631348906	0.357848647154629	0.530944109638638	0.595457509955332	1	alpha-N-acetylgalactosaminide alpha-2,6-sialyltransferase 1-like	5	120819338
LOC120819339	41.4485589190759	-0.313644977051442	0.301689173477761	-1.03962954134502	0.298512046689717	1	alpha-N-acetylgalactosaminide alpha-2,6-sialyltransferase 1-like	5	120819339
LOC120819340	260.546012022656	0.0786502748812902	0.146116726184739	0.538270168891212	0.590390542995404	1	uncharacterized protein LOC120819340 isoform X1	5	120819340
LOC120819344	1184.090060477	-0.0173409614634596	1.31800394073422	-0.013156987568489	0.989502545615921	1	pepsin A-like	5	120819344
LOC120819345	41.7050382019085	0.574972716192889	0.405317437302535	1.41857384675933	0.156023295119629	1	PI-PLC X domain-containing protein 1-like isoform X1	5	120819345
LOC120819348	305.575927216817	0.219350832544639	0.141135913079072	1.55418155279689	0.120141116479476	0.989353610250893	kelch domain-containing protein 1-like	5	120819348
LOC120819349	126.475202726919	-0.234862809496143	0.244043845262483	-0.962379564391533	0.335858975090898	1	LIM and SH3 domain protein 1-like	5	120819349
LOC120819351	596.024788940277	0.316192080689279	0.235257650139056	1.34402464915545	0.178940416247499	1	GTPase IMAP family member 1-like	5	120819351
LOC120819355	1493.20513192873	-0.0649770818840283	0.189069724212324	-0.34366730133408	0.731096504714513	1	nebulin-related-anchoring protein	5	120819355
LOC120819361	0.854078346734786	0.266748503638333	2.07569439257591	0.128510490076192	0.897744997178524	1	uncharacterized LOC120819361, transcript variant X2	5	120819361
LOC120819363	272.073121050335	0.189122939149823	0.228325906444093	0.828302587714159	0.40749915772279	1	LOW QUALITY PROTEIN: BTB/POZ domain-containing protein 17	5	120819363
LOC120819365	12.0177884631048	0.301793472749319	0.502807336501686	0.600216923740745	0.54836167625425	1	secretin receptor isoform X1	1	120819365
LOC120819370	226.54445953495	0.272753867624334	0.305809197028341	0.891908648512805	0.372441898677489	1	cGMP-dependent protein kinase 1-like isoform X1	5	120819370
LOC120819371	23.7290697250954	0.184123038034903	0.399019970058341	0.461438153102921	0.644484283861859	1	LOW QUALITY PROTEIN: protein FAM13C-like	5	120819371
LOC120819373	225.525064509219	0.0678385668906696	0.141017769777156	0.481063960931108	0.630471040886458	1	putative pre-mRNA-splicing factor ATP-dependent RNA helicase DHX32	5	120819373
LOC120819377	1761.2140823173	-0.0762971931322838	0.122531880419987	-0.622672180258475	0.533499967805088	1	protein BCCIP homolog	5	120819377
LOC120819378	277.059802881652	-0.0238926875450192	0.194364008603546	-0.122927530239173	0.902164484977993	1	ankyrin repeat and fibronectin type-III domain-containing protein 1 isoform X1	5	120819378
LOC120819380	704.367160576522	0.0978367022835093	0.108784111330375	0.899365735372704	0.368457883952403	1	vesicle-fusing ATPase-like	5	120819380
LOC120819381	627.161356995143	0.0631073643027502	0.237964372488285	0.265196691600786	0.790857943409814	1	myoferlin-like isoform X1	5	120819381
LOC120819382	104.033701410664	0.515119091069166	0.28167198001958	1.82879067713216	0.0674309721418483	0.760379632086333	arylsulfatase G-like isoform X1	5	120819382
LOC120819383	475.226362966748	0.224749049012626	0.19505340695347	1.15224364712706	0.249220966562469	1	monocarboxylate transporter 7-like	5	120819383
LOC120819384	371.420700478601	0.204592603747019	0.173811093699229	1.1770974993176	0.239156593106421	1	L-threonine 3-dehydrogenase, mitochondrial-like	1	120819384
LOC120819385	476.484881373757	-0.00872548368786122	0.186836798786149	-0.0467010982020104	0.962751455063945	1	WD repeat domain phosphoinositide-interacting protein 1-like isoform X1	5	120819385
LOC120819388	2176.6680335994	0.131803472730757	0.0738083557639384	1.78575272903118	0.0741393036334053	0.79908665133462	cAMP-dependent protein kinase type I-alpha regulatory subunit	5	120819388
LOC120819390	1.49114227020726	0.0380215409061488	1.55696569298364	0.0244202817553979	0.980517370647681	1	uncharacterized LOC120819390, transcript variant X2	5	120819390
LOC120819399	162.961042743333	0.157033228875364	0.279152894855774	0.56253483939866	0.573751673524879	1	BTB/POZ domain-containing protein KCTD21-like	5	120819399
LOC120819400	201.689402428412	0.0525823905278515	0.252847461189494	0.207960919522321	0.83525948190785	1	acyl-CoA-binding protein-like	1	120819400
LOC120819402	1551.79293827357	0.0460367314638249	0.111351122780468	0.413437514721677	0.67928609391457	1	ras-related protein Rab-5C	5	120819402
LOC120819403	4.08265522163486	-0.524748361998891	1.62431645544292	-0.32305796092905	0.746651346909686	1	uncharacterized LOC120819403	5	120819403
LOC120819404	290.384361442073	-0.119860662148957	0.22580965938625	-0.530803963279241	0.595554633354491	1	zinc transporter ZIP11-like isoform X1	5	120819404
LOC120819405	207.672698991279	-0.079808306999569	0.184093673299531	-0.433520096422413	0.664636969534385	1	ankyrin repeat and SOCS box protein 12-like	5	120819405
LOC120819407	229.751024586553	0.351908387601055	0.165291248194926	2.12902008693197	0.0332525985442008	0.480483361722153	homeobox protein engrailed-1-like	1	120819407
LOC120819410	60.2833780246442	-0.43338011195937	0.26338522198378	-1.64542303738688	0.0998826019724526	0.921216621432658	hepatic leukemia factor-like isoform X1	5	120819410
LOC120819414	35.5501958327052	-0.0505219816179374	0.438841318494497	-0.11512585412709	0.908345367518908	1	peptide Y	5	120819414
LOC120819415	1214.65793085534	0.145760739651171	0.209200659605745	0.696750860756695	0.485958723142566	1	liprin-alpha-3-like	5	120819415
LOC120819419	1118.20977718805	-0.282302070708335	0.122063763584558	-2.31274263891409	0.0207367932069493	0.337413995432534	disks large homolog 5-like isoform X1	5	120819419
LOC120819420	469.562865117392	0.11624322307582	0.158648683656562	0.732708399443514	0.463736299922874	1	zinc finger protein 503-like	5	120819420
LOC120819421	2044.54876636403	-0.00599393979765699	0.128365876626805	-0.0466941834945983	0.962756966189982	1	voltage-dependent anion-selective channel protein 2-like	5	120819421
LOC120819422	3176.33291633903	-0.0757936626525851	0.106831137064624	-0.709471645955953	0.478031840837814	1	catechol O-methyltransferase domain-containing protein 1-like isoform X1	5	120819422
LOC120819423	1453.75891844213	0.237543970124122	0.0876727628388014	2.70943862646236	0.00673971730864439	0.131418990196128	dynamin-binding protein isoform X1	5	120819423
LOC120819425	13.3043012067495	0.279531934251105	0.551976115136352	0.506420344260827	0.612561595687567	1	pyroglutamylated RF-amide peptide receptor	5	120819425
LOC120819426	1466.31424190077	0.0399426073117154	0.138517428285463	0.28835799080387	0.773072721057135	1	protein FAM171A2 isoform X1	5	120819426
LOC120819428	392.368022810103	0.307643067568065	0.438207890918624	0.702048214885283	0.482649095566787	1	putative protein MSS51 homolog, mitochondrial	5	120819428
LOC120819429	236.656249866459	0.132043043563473	0.304536697178293	0.433586640910366	0.664588637474741	1	putative protein MSS51 homolog, mitochondrial	5	120819429
LOC120819434	3.00986950707082	-0.125356995012943	1.64326772730817	-0.0762851925646281	0.939192206135814	1	uncharacterized LOC120819434	5	120819434
LOC120819437	91.3542802523848	0.185335677292758	0.291102931936749	0.636667161198597	0.524341668133165	1	tissue-type plasminogen activator-like	5	120819437
LOC120819441	174.260472984638	0.214700191701618	0.165715825774202	1.29559256455181	0.195115892145094	1	glutamate receptor ionotropic, NMDA 2C-like isoform X1	5	120819441
LOC120819442	654.219535829012	-0.0266736789143725	0.126110620472805	-0.211510171105094	0.832489196346614	1	katanin-interacting protein isoform X1	5	120819442
LOC120819444	388.663167019307	0.043267523196369	0.146045519801956	0.296260530655385	0.767031125611807	1	epidermal growth factor receptor kinase substrate 8-like protein 1 isoform X1	5	120819444
LOC120819445	718.530761908762	0.164527914830481	0.153774439514598	1.06993018703126	0.284650734090027	1	sodium-dependent neutral amino acid transporter B(0)AT2-like isoform X1	5	120819445
LOC120819446	376.982142438796	0.148064813265033	0.219351889384998	0.675010430410082	0.49966913816887	1	vesicular glutamate transporter 1-like	5	120819446
LOC120819449	10.3783754517142	-0.211097619403136	0.548317019366892	-0.38499191516411	0.700243405509504	1	uncharacterized protein LOC120819449 isoform X1	5	120819449
LOC120819450	505.310131914771	0.687549056703811	0.426178422002149	1.61328922631457	0.106681686101224	0.945173325784061	cytochrome c oxidase subunit 6B1	5	120819450
LOC120819453	188.051619102495	1.0868105855019	0.296302893185264	3.66790406201795	0.000244546903154662	0.00610881741569001	aquaporin-8-like	5	120819453
LOC120819454	8469.8558376867	0.212660685870334	0.364873214819441	0.582834467516533	0.560004739501262	1	hemoglobin subunit alpha-2	5	120819454
LOC120819455	82.422941891334	0.603145444022305	0.340464435598805	1.77153729129299	0.0764713971448113	0.814248130362923	aquaporin-8-like	5	120819455
LOC120819459	410.011574684042	0.107448390349352	0.13653469837919	0.786967647234565	0.431300805407697	1	LOW QUALITY PROTEIN: rho guanine nucleotide exchange factor 26-like	1	120819459
LOC120819470	53.6189035795407	-0.100481623471526	0.319893826076444	-0.314109292773641	0.753438031863037	1	homeobox protein Hox-A3-like	5	120819470
LOC120819471	10.7339484994184	0.917158024145446	0.633212193769672	1.44842129252972	0.147499263457037	1	uncharacterized LOC120819471, transcript variant X2	5	120819471
LOC120819472	714.144995833047	0.112744280034735	0.191967131085407	0.587310334833179	0.556995301388663	1	forkhead box protein K2-like	5	120819472
LOC120819479	3071.17906772363	-0.0930420436041517	0.111901812226943	-0.831461454935663	0.405712994403592	1	dnaJ homolog subfamily C member 7-like	5	120819479
LOC120819480	40.1576015173989	0.616978326850559	0.393448534436912	1.56812968622073	0.116850869742623	0.977744549808953	endoplasmic reticulum protein SC65-like isoform X1	5	120819480
LOC120819481	159.587906272166	-0.3455585541266	0.205969000598735	-1.67772117708048	0.0934015432761497	0.897090113925124	7-methylguanosine phosphate-specific 5'-nucleotidase-like	5	120819481
LOC120819482	0.702542314146274	0.704661982170259	2.94292870815886	0.239442423534312	0.810762537309518	1	uncharacterized LOC120819482	5	120819482
LOC120819484	364.512814332626	0.11014531096245	0.138625942864677	0.794550490956597	0.426875027384388	1	sphingomyelin synthase-related protein 1-like	5	120819484
LOC120819485	13.2891973567807	-0.189988312825771	0.553245036754537	-0.343407170790517	0.73129216566644	1	dual specificity protein phosphatase 13-like	5	120819485
LOC120819486	262.29107396592	-0.342828856066474	0.266766918429498	-1.28512507504591	0.198748580463821	1	dual specificity protein phosphatase 13-like isoform X1	5	120819486
LOC120819491	316.831275937763	-0.0653227722068397	0.206113939124991	-0.316925543629666	0.751300099351554	1	ubiquitin carboxyl-terminal hydrolase 31-like	5	120819491
LOC120819493	88.7877665432902	0.28209574531356	0.255929774791964	1.10223886823198	0.270357838273738	1	heparan sulfate glucosamine 3-O-sulfotransferase 6-like	5	120819493
LOC120819499	2.28700572301862	0.819940560204547	1.19611280254889	0.685504375889355	0.493025700273867	1	N-acetyllactosaminide beta-1,3-N-acetylglucosaminyltransferase 2-like	1	120819499
LOC120819501	127.635091830171	0.0379356286410141	0.189939208088309	0.199725106905661	0.841695576901449	1	zinc finger protein 385C-like isoform X1	5	120819501
LOC120819502	262.565882531047	0.548606464884253	0.23111283204299	2.37376029723094	0.017607977212751	0.296225406930348	sialate O-acetylesterase-like isoform X1	1	120819502
LOC120819504	69.9838513012748	0.10844854255016	0.258714860307862	0.419181729341368	0.675083323815413	1	urotensin-2 receptor	5	120819504
LOC120819508	134.690750501143	-0.0227001219931966	0.197423970438019	-0.114981589838521	0.908459714431642	1	zinc finger protein 2 homolog	5	120819508
LOC120819509	2978.59182012486	0.15395245161152	0.147929547868428	1.04071467688422	0.298007989455193	1	LOW QUALITY PROTEIN: ankyrin-3-like	5	120819509
LOC120819510	7.17873016312057	-1.54166921441973	0.842978336946878	-1.82883610034795	0.0674241651331149	0.760379632086333	uncharacterized LOC120819510	5	120819510
LOC120819514	171.436648650009	0.211121769806778	0.26291115822272	0.803015631721229	0.421965699616636	1	sialate O-acetylesterase-like	1	120819514
LOC120819521	25.443551727816	0.077047170086385	0.409841675607573	0.187992521678441	0.850882513502025	1	NLR family CARD domain-containing protein 3-like isoform X1	5	120819521
LOC120819525	108.382880425502	0.600852910132456	0.231815292236688	2.59194682255462	0.00954345219158103	0.179078310904188	E3 ubiquitin-protein ligase TRIM39-like	5	120819525
LOC120819526	451.915668042565	0.143747650647772	0.189403298551462	0.758950090875609	0.44788241293999	1	CDP-diacylglycerol--glycerol-3-phosphate 3-phosphatidyltransferase, mitochondrial	5	120819526
LOC120819528	73.7604631254434	0.19738019405859	0.221556373431972	0.890880235134356	0.372993424741141	1	probable low-specificity L-threonine aldolase 2	5	120819528
LOC120819529	78.942010888897	-0.237557292460002	0.330888038387948	-0.717938592211905	0.472795150988903	1	probable low-specificity L-threonine aldolase 2	5	120819529
LOC120819535	3438.03986261488	0.0882016403007306	0.102955329935612	0.856698146233823	0.39161172810789	1	calcium/calmodulin-dependent protein kinase type II subunit gamma-like	5	120819535
LOC120819537	16.7020918383563	0.466796912549083	0.400665385739639	1.16505425515449	0.243997031961454	1	uncharacterized LOC120819537	5	120819537
LOC120819538	745.848405137031	-0.138576657776123	0.142568575847882	-0.972000014392941	0.331050541398714	1	kinesin-like protein KIF20B isoform X1	5	120819538
LOC120819539	737.443707761366	-0.0236156061710453	0.217805024112214	-0.108425442743132	0.913658219712901	1	Down syndrome cell adhesion molecule-like protein 1 homolog isoform X1	1	120819539
LOC120819545	68.3811120483369	0.0588623152253551	0.229270968592228	0.256736889047846	0.797381892426899	1	G-protein coupled receptor 26-like	5	120819545
LOC120819549	458.936279635696	0.159408373078486	0.173107778243711	0.920861989540769	0.357122485730748	1	uncharacterized protein LOC120819549 isoform X1	5	120819549
LOC120819550	19450.8158314915	0.103827950029869	0.113638190143096	0.913671274587586	0.360889602297484	1	nucleoside diphosphate kinase-like	5	120819550
LOC120819551	253.153566710451	0.404388581838387	0.230749125570002	1.75250320381261	0.0796873194488023	0.831879938315751	uncharacterized protein LOC120819551 isoform X1	1	120819551
LOC120819556	148.839305423665	-0.175038471223971	0.223937679531826	-0.781639211364135	0.434426635866972	1	carbohydrate sulfotransferase 15-like	5	120819556
LOC120819563	668.451105023485	0.169518063427035	0.176833752768143	0.958629564624463	0.337745393237836	1	zinc finger protein 135-like isoform X1	5	120819563
LOC120819564	173.26965522483	-0.00207700150470205	0.139552186866578	-0.0148833318297464	0.98812525772411	1	ras-related protein Rab-37-like	5	120819564
LOC120819567	80.4182700916399	0.0098079079417093	0.299569125256728	0.0327400493402115	0.973881886243027	1	plexin domain-containing protein 1-like isoform X1	5	120819567
LOC120819569	5.5804113675184	0.4152114943393	0.918802830815143	0.451904892337928	0.651337499837046	1	gap junction delta-3 protein-like	5	120819569
LOC120819571	6.93958436677332	-0.346370930211965	0.942498417325125	-0.367502930344424	0.713243906435286	1	NADPH oxidase organizer 1-like	5	120819571
LOC120819577	32.9595992225467	-0.0981376262806578	0.389763642714696	-0.251787533586076	0.801205293711042	1	uncharacterized protein LOC120819577	5	120819577
LOC120819578	315.912655686598	0.279656923561632	0.1822450071586	1.53451075517398	0.124904049391887	0.997980014960714	chromobox protein homolog 2-like isoform X1	5	120819578
LOC120819579	404.527414267183	0.114791189009208	0.159980166158418	0.71753387789045	0.473044740454778	1	transcription factor Sox-9-A-like isoform X1	5	120819579
LOC120819581	1.26677578442629	2.13557097051699	1.51873999026282	1.40614653213116	0.159680617313938	1	uncharacterized LOC120819581	5	120819581
LOC120819582	18.5094708803154	0.116206180817614	0.366695700293788	0.316900854644634	0.751318833516389	1	heparan sulfate glucosamine 3-O-sulfotransferase 2-like	5	120819582
LOC120819583	89.3554397590229	0.151353388088707	0.201175000011108	0.752346902350443	0.451842469012952	1	cilia- and flagella-associated protein 251-like	1	120819583
LOC120819586	50.1653141814303	-0.107122962049223	0.248961678143688	-0.430278920225615	0.666992759201234	1	glutamate receptor ionotropic, delta-1-like isoform X1	5	120819586
LOC120819587	18.5660178005897	0.616468475966569	0.95506430682583	0.645473264533789	0.518620538483429	1	uncharacterized protein LOC120819587	5	120819587
LOC120819589	491.283807229434	0.00825166889696174	0.267454229236112	0.0308526394236865	0.975387060188599	1	cytochrome b-245 heavy chain	1	120819589
LOC120819591	81.8447406994326	-0.402264818385517	0.22841291345083	-1.76112993047616	0.078216414199059	0.823452642045009	zinc metalloproteinase-disintegrin-like MTP4 isoform X1	5	120819591
LOC120819595	2527.34146656023	0.108371683588132	0.17221578343131	0.629278463500165	0.529166768268568	1	microtubule-associated protein tau-like isoform X1	5	120819595
LOC120819596	293.798713945031	0.217180484244888	0.235755427464593	0.921210962481471	0.356940295942393	1	zinc finger protein 513-like isoform X1	1	120819596
LOC120819597	766.185145950589	-0.11523974255417	0.498437311905629	-0.23120207857952	0.817157815275962	1	S-adenosylmethionine synthase-like	5	120819597
LOC120819600	601.660967940556	-0.115299067584343	0.303041871950812	-0.380472397567085	0.703594782257655	1	transmembrane protein 150A-like	5	120819600
LOC120819601	645.148695668306	0.0138763867532741	0.134528825839927	0.103148055196626	0.917845465861889	1	LOW QUALITY PROTEIN: elongation of very long chain fatty acids protein 6-like	5	120819601
LOC120819603	64.1529788070885	-0.126231530452511	0.267117034568384	-0.472570125138144	0.636519900605356	1	testis-expressed protein 47 isoform X1	5	120819603
LOC120819606	684.683522213264	-0.0850300874883063	0.111478186632256	-0.762750902728654	0.445611966812561	1	inhibitor of nuclear factor kappa-B kinase subunit alpha-like	5	120819606
LOC120819607	296.202812286016	0.233016165581474	0.209787278578656	1.11072590845449	0.266686346699621	1	LOW QUALITY PROTEIN: PH and SEC7 domain-containing protein 1-like	5	120819607
LOC120819608	5.06333029020997	-0.203575920207025	0.849670049556245	-0.239594087508847	0.810644948775732	1	uncharacterized LOC120819608	5	120819608
LOC120819610	435.960944226954	0.0813650375225218	0.201212852511726	0.404372963788585	0.68593847835784	1	synaptopodin 2-like protein isoform X1	5	120819610
LOC120819615	396.866352894246	0.0717440964975387	0.163662122240135	0.438367140273738	0.661120162662563	1	cytochrome c oxidase assembly protein COX11, mitochondrial	5	120819615
LOC120819616	541.533150057753	0.219498090879219	0.167124237408082	1.31338275215731	0.189054006452269	1	choline O-acetyltransferase-like	5	120819616
LOC120819617	353.54825217325	0.039567322540082	0.231433205022956	0.170966489169769	0.864250115368934	1	uncharacterized protein LOC120819617	5	120819617
LOC120819618	3.39025093441952	0.25640174588022	0.896507402236016	0.28600070143394	0.774877584318354	1	bone morphogenetic protein 2-like	5	120819618
LOC120819620	8.80243207897106	-0.658152502057458	0.628558174564218	-1.04708287743415	0.295061355720448	1	FERM domain-containing protein 6-like isoform X1	5	120819620
LOC120819622	5.97786138173064	1.1612431622025	0.77559404597927	1.49723063015047	0.134333257917233	1	proton channel OTOP3-like	5	120819622
LOC120819623	299.589822394618	0.226336593641311	0.256826066567172	0.881283573223722	0.378164354826378	1	neurogenic differentiation factor 2-like	5	120819623
LOC120819625	148.480047253623	0.102657515556252	0.160727164358074	0.638706692588364	0.523013758094594	1	probable crossover junction endonuclease EME2	5	120819625
LOC120819633	1033.38331777547	0.0162649271397289	0.119759262540207	0.135813521181864	0.891968701749449	1	wings apart-like protein homolog isoform X1	5	120819633
LOC120819634	548.986650045502	-0.219547659098372	0.196594665451396	-1.11675288133721	0.26410000044674	1	rho GTPase-activating protein SYDE1 isoform X1	5	120819634
LOC120819638	521.68691635441	0.0106818958897707	0.233060963659999	0.0458330546738578	0.963443312665186	1	zinc finger protein 260-like	5	120819638
LOC120819640	199.085876087065	0.130621564872642	0.24096015862024	0.542087810784127	0.58775801533238	1	gastrula zinc finger protein XlCGF57.1-like	5	120819640
LOC120819644	85.6733452063101	0.306395734824356	0.339570699090764	0.902303218872427	0.366895816139951	1	monocarboxylate transporter 12-B-like	5	120819644
LOC120819645	58.5953374391792	0.316307012780737	0.285462175063524	1.10805227596388	0.267839239967899	1	zinc finger protein OZF-like	5	120819645
LOC120819647	220.236985392228	-0.152063185122506	0.241341468590379	-0.63007483136103	0.528645625773637	1	AMSH-like protease	5	120819647
LOC120819649	406.950715146708	0.0366489405233922	0.136626727200541	0.268241370296448	0.788513532533757	1	multiple inositol polyphosphate phosphatase 1-like	5	120819649
LOC120819651	1203.18434231559	0.185745501290954	0.20901236329801	0.888681886372997	0.374174068623777	1	aspartyl aminopeptidase isoform X1	1	120819651
LOC120819658	70.9203780012081	0.385406341365388	0.362662303573835	1.06271409398612	0.287911627363065	1	indian hedgehog B protein-like	1	120819658
LOC120819666	87.1817084751156	0.226272031567127	0.326379342086013	0.693279268598733	0.488134310639433	1	growth hormone receptor-like	1	120819666
LOC120819667	113.595626700608	-0.0163007863317095	0.210717503070581	-0.0773584827751565	0.938338367713538	1	AMSH-like protease isoform X1	5	120819667
LOC120819669	238.14266328319	0.0864247878399342	0.290966732360519	0.297026354658478	0.766446388513626	1	TBC1 domain family member 12-like	5	120819669
LOC120819670	29.0127737792916	0.116590342545473	0.355066486670986	0.328362002391706	0.742637969339883	1	uncharacterized LOC120819670	5	120819670
LOC120819671	11.6009320075054	0.11979377175453	0.465399989753256	0.257399601186159	0.796870310724143	1	uncharacterized LOC120819671, transcript variant X2	5	120819671
LOC120819673	5.60182521606206	-0.408388034028161	0.757250543528449	-0.539303718588639	0.589677303405358	1	uncharacterized LOC120819673	5	120819673
LOC120819675	139.2781517	-0.135498562960559	0.229088715094684	-0.591467645643554	0.554207127359053	1	heparan sulfate glucosamine 3-O-sulfotransferase 3A1-like	5	120819675
LOC120819679	27.4122533560079	-0.104185263110257	0.773953412227435	-0.13461438565199	0.892916767034845	1	phytanoyl-CoA hydroxylase-interacting protein-like	5	120819679
LOC120819681	91.2874174957313	-0.16302776113605	0.291659090306481	-0.558966843669221	0.576184348703537	1	tyrosyl-DNA phosphodiesterase 2-like isoform X1	1	120819681
LOC120819687	1.28374315600069	-2.50203430583802	2.97928694847629	-0.839809776335121	0.40101505109613	1	uncharacterized LOC120819687	5	120819687
LOC120819688	39.0427612173531	-0.416300657276692	0.421232846371513	-0.988291062443714	0.323010121308095	1	5-hydroxytryptamine receptor 3A-like isoform X1	5	120819688
LOC120819689	4.75907912413383	0.290966017871265	0.938440666612844	0.310052652472384	0.756520916967461	1	5-hydroxytryptamine receptor 3A-like isoform X1	5	120819689
LOC120819696	592.36190488964	0.0980779167433811	0.226014046485013	0.433946112061158	0.664327573384386	1	dynein light chain Tctex-type 3-like	1	120819696
LOC120819703	0.698125476763284	-0.340903072227862	2.55501394983735	-0.133425131494708	0.893857171037194	1	uncharacterized LOC120819703	5	120819703
LOC120819704	22.5500341763846	-0.485501820429543	0.429855778475641	-1.12945281822483	0.258706862353057	1	phenylethanolamine N-methyltransferase	5	120819704
LOC120819706	54.6168311625455	-0.0909713422314851	0.251385561208177	-0.361879742791394	0.717441898381709	1	protein phosphatase 1 regulatory subunit 1B-like	5	120819706
LOC120819707	110.070614576762	-0.0107312582502205	0.2277182749973	-0.0471251516829194	0.962413481458941	1	dexamethasone-induced Ras-related protein 1-like	5	120819707
LOC120819712	0.726091745989699	0.320698517748324	3.98929388774503	0.0803897949793818	0.935927243063419	1	uncharacterized LOC120819712	5	120819712
LOC120819716	3.03105700839391	-0.0924120089092645	0.876260099613765	-0.105461847401243	0.916009342481101	1	uncharacterized LOC120819716	5	120819716
LOC120819718	33.919226302349	-0.889517673735052	0.32477280832593	-2.73889208373123	0.00616466048576396	0.121194386161738	uncharacterized LOC120819718	5	120819718
LOC120819727	61.2543794356802	0.109170309802025	0.258017551882227	0.423111951127479	0.672213583205708	1	polycystic kidney disease protein 1-like 3	5	120819727
LOC120819734	17.43904584894	2.64466328815415	0.913248665589023	2.89588519294294	0.00378090695191025	0.0781213151187265	5-hydroxytryptamine receptor 3A-like	5	120819734
LOC120819735	1.63220717197578	-0.325835959820573	1.37947579791316	-0.2362027375279	0.813275355374437	1	5-hydroxytryptamine receptor 3A-like	5	120819735
LOC120819741	228.668809305695	0.465883146846384	0.243949116973749	1.90975541385755	0.0561647124453738	0.687141052056861	alpha-1,6-mannosylglycoprotein 6-beta-N-acetylglucosaminyltransferase B-like isoform X1	5	120819741
LOC120819744	173.006024204639	0.335815125640782	0.181852627149787	1.84663334758524	0.0648002976743249	0.743337771690216	uncharacterized LOC120819744	5	120819744
LOC120819745	37.1138913849297	-1.05448769570542	0.436859731948859	-2.41379009917276	0.0157875543996966	0.272700343554298	uncharacterized LOC120819745	5	120819745
LOC120819747	2565.50391946877	0.0907787616811702	0.354020045123501	0.256422660048816	0.797624492444615	1	high choriolytic enzyme 1-like	5	120819747
LOC120819754	930.470184265382	0.0883791894996616	0.125736601666998	0.702891507547864	0.48212336400425	1	tRNA-dihydrouridine(20a/20b) synthase [NAD(P)+]-like isoform X1	1	120819754
LOC120819755	192.605117739872	0.0374535253701411	0.165882035453363	0.225784095714639	0.821369347472695	1	LOW QUALITY PROTEIN: growth/differentiation factor 10-like	5	120819755
LOC120819756	3.11844790432754	0.974454317142946	1.3521195785294	0.720686492982218	0.471102424573667	1	uncharacterized protein LOC120819756	5	120819756
LOC120819757	4.33552878498006	1.84379849636461	1.66817536144835	1.10527858100229	0.269038896012917	1	uncharacterized protein LOC120819757	5	120819757
LOC120819758	1.77062981381468	0.368232544720648	2.48966459138308	0.147904479179697	0.882418153214758	1	uncharacterized protein LOC120819758	5	120819758
LOC120819761	9.64271344291944	-0.325200298080246	0.602503882292294	-0.539748054141966	0.589370795184044	1	muscarinic acetylcholine receptor M1	5	120819761
LOC120819763	6.1157688856257	1.22512444544762	0.802114620100315	1.52736830216909	0.126669453920701	1	olfactory receptor 10J4-like	5	120819763
LOC120819764	1.56325759378144	0.0776107773469912	1.18652326577085	0.065410244860702	0.947847367330538	1	uncharacterized protein LOC120819764	5	120819764
LOC120819767	3.59873719071588	-0.334670901961666	1.03762103211731	-0.322536737019253	0.747046111373015	1	circumsporozoite protein-like	5	120819767
LOC120819768	654.175216189898	-0.0682864672647494	0.157956629959001	-0.432311497671696	0.665515031761209	1	LOW QUALITY PROTEIN: rho GTPase-activating protein 23-like	5	120819768
LOC120819770	858.051698514755	0.00127794600110937	0.111926297692335	0.0114177456724443	0.990890154943244	1	1-phosphatidylinositol 4,5-bisphosphate phosphodiesterase delta-3-A-like isoform X1	5	120819770
LOC120819774	151.269722756089	-0.0204458519964655	0.220567690006821	-0.0926964960091534	0.926144680806467	1	rho GTPase-activating protein 44-like	5	120819774
LOC120819777	282.444270306778	-0.0669443155228861	0.163440289171571	-0.409594940526638	0.682103108985339	1	A disintegrin and metalloproteinase with thrombospondin motifs 5	1	120819777
LOC120819778	4.53847494423725	-1.52639224947941	1.73966736392792	-0.877404658573943	0.380266883715592	1	5-hydroxytryptamine receptor 3A-like	5	120819778
LOC120819779	334.401437783698	0.556795285533672	0.296600605122355	1.87725606730971	0.0604830063901722	0.71935659241963	nucleolar protein 16-like	5	120819779
LOC120819780	2.26911979424645	-0.0176421650438793	1.27799431754706	-0.0138045723691018	0.988985894658719	1	5-hydroxytryptamine receptor 3C-like	5	120819780
LOC120819781	361.323724176844	-0.105588067132615	0.213985889178632	-0.493434719167262	0.621705455473863	1	cytochrome P450 26A1	5	120819781
LOC120819782	24.9072008163796	-0.776454224631469	0.620319809668058	-1.25169986921256	0.210679247769657	1	uncharacterized protein LOC120819782	5	120819782
LOC120819783	82.501742724878	-0.541445163766857	0.548828931319343	-0.986546322303499	0.323865095867938	1	uncharacterized protein LOC120819783	5	120819783
LOC120819784	1.13004461922603	1.68622840555077	5.78763943285765	0.291349940699087	0.770783696066334	1	uncharacterized protein LOC120819784	5	120819784
LOC120819785	998.968418620025	0.230842639576836	0.288892163371756	0.799061618295889	0.424254683716613	1	neurotrypsin-like	5	120819785
LOC120819787	333.582331234377	0.135920862259824	0.150675862842291	0.90207455723741	0.367017263338272	1	sodium- and chloride-dependent GABA transporter 2-like	1	120819787
LOC120819788	607.76825509265	0.121231057493665	0.172007326555647	0.704801707701941	0.480933645680488	1	neurabin-2-like	5	120819788
LOC120819790	452.631208105299	0.184930505479163	0.121544365073787	1.52150620365573	0.128132855714892	1	histone-lysine N-methyltransferase PRDM9-like	5	120819790
LOC120819792	2.05324437886333	-0.86846164848809	1.29682881052714	-0.669681026083217	0.50306114958359	1	SET and MYND domain-containing protein 4-like	5	120819792
LOC120819795	218.996575115567	-0.0176748176841079	0.144011121760349	-0.122732310310872	0.902319077352606	1	zinc finger protein 271-like	5	120819795
LOC120819800	14.3608084235593	0.15598143595296	0.534144489899014	0.292021052173448	0.770270527864305	1	uncharacterized protein LOC120819800	5	120819800
LOC120819804	424.226963762401	0.0851994542597824	0.19809286120196	0.430098559548391	0.667123947813854	1	LOW QUALITY PROTEIN: rho GTPase-activating protein 17-like	5	120819804
LOC120819810	12.9290178723483	-0.256555544789538	0.707447277337163	-0.362649702682035	0.716866576784097	1	SUN domain-containing protein 2-like	5	120819810
LOC120819813	7.8842117843849	0.876701490136556	0.673590943339329	1.30153396331356	0.193075746971289	1	toll-like receptor 13	5	120819813
LOC120819814	287.828008899117	0.00601501307855881	0.203533061098744	0.0295530025740665	0.9764235474376	1	actin-binding LIM protein 1-like isoform X1	5	120819814
LOC120819819	59.991818849634	-0.142118709867884	0.340704095627915	-0.417132378775665	0.676581582846016	1	C1q-related factor-like	5	120819819
LOC120819825	1.04531474292592	1.26653093829558	3.3990021099947	0.372618461921919	0.709432430243063	1	stress protein DDR48-like isoform X1	5	120819825
LOC120819826	1172.76801471245	0.046523073087099	0.126932351042151	0.366518643238948	0.713978103726757	1	LOW QUALITY PROTEIN: nck-associated protein 5-like	1	120819826
LOC120819827	84.4650925427731	0.435226938562321	0.177705660041417	2.44914505514841	0.0143195767035749	0.251708676967398	ly6/PLAUR domain-containing protein 1-like	1	120819827
LOC120819829	538.400122374744	0.00449054376290426	0.123121362827854	0.0364724988398873	0.970905606861015	1	cerebellar degeneration-related protein 2-like	5	120819829
LOC120819831	1432.75611700755	0.115052945570938	0.113133839083692	1.01696315181019	0.309170958985596	1	protein Tob1-like	5	120819831
LOC120819832	809.327554371887	-0.0540123145605592	0.100036454378029	-0.539926318824248	0.58924784663377	1	SAP30-binding protein isoform X1	5	120819832
LOC120819838	8368.41650031957	0.0109020811126911	0.0893974764800841	0.121950658362486	0.902938095423261	1	histone H3.3A	5	120819838
LOC120819839	0.996196156277038	0.368232338043386	2.70572638992507	0.136093708297528	0.89174720130375	1	N66 matrix protein-like	5	120819839
LOC120819841	0.591223332767354	-2.39350130870558	3.22388401474402	-0.74242785961257	0.45782814516823	1	uncharacterized LOC120819841	5	120819841
LOC120819842	3.70696731856486	0.311494634501141	0.811657171826902	0.383776113010891	0.701144393930339	1	uncharacterized LOC120819842, transcript variant X2	5	120819842
LOC120819844	112.758870692408	-0.48513507039236	0.347497462975575	-1.39608233751755	0.162689701934234	1	E3 ubiquitin-protein ligase TRIM21-like	5	120819844
LOC120819845	6.39147831068622	0.26685916950224	1.43652950606696	0.185766577278922	0.852627815734694	1	uncharacterized LOC120819845, transcript variant X2	5	120819845
LOC120819851	205.656445937337	0.191397140216171	0.159434891730786	1.20047210581329	0.229956039646717	1	disintegrin and metalloproteinase domain-containing protein 12-like isoform X1	5	120819851
LOC120819853	47.4041649949325	0.188198783455298	0.272043542049435	0.691796548587427	0.489065104418268	1	inhibitory synaptic factor 2A isoform X1	5	120819853
LOC120819854	51.9796849135825	-0.211009386361771	0.26025711151349	-0.810772797464301	0.417496158861796	1	somatostatin receptor type 5	5	120819854
LOC120819856	20.7988028685291	0.13077561355982	0.530379515209772	0.246569880264129	0.805241116988984	1	LOW QUALITY PROTEIN: gap junction gamma-1 protein-like	5	120819856
LOC120819868	385.33651103497	-0.0234572792749903	0.183253913886536	-0.128004247098996	0.898145611994365	1	double-stranded RNA-specific editase 1-like isoform X1	1	120819868
LOC120819869	40.7777693059818	0.0791330740633237	0.358069452533751	0.220999232141605	0.825093030860322	1	phospholipase B-like 1 isoform X1	5	120819869
LOC120819877	2.07406208856455	-0.458483715669019	1.50264782331148	-0.305117212800156	0.760276881973971	1	uncharacterized LOC120819877	5	120819877
LOC120819878	576.194909818747	-0.134615692611038	0.263833173987123	-0.510230349643629	0.609890092056575	1	tripartite motif-containing protein 16-like protein	5	120819878
LOC120819879	47.4140950402357	-0.0964872638885736	0.256924105713103	-0.375547726908573	0.707253158424411	1	homeobox protein HMX3-B	5	120819879
LOC120819882	738.980864302454	-0.06412811455227	0.528236638600415	-0.121400353300332	0.903373937057649	1	high choriolytic enzyme 1-like	5	120819882
LOC120819883	2.42387476495852	-2.53682906460984	1.55368106942679	-1.63278623555977	0.102513962969763	0.928702564593071	succinate receptor 1-like	1	120819883
LOC120819884	528.512400936882	-0.120948080781007	0.485519847961175	-0.249110476716656	0.803275325622685	1	high choriolytic enzyme 1-like	5	120819884
LOC120819886	3.91823611396995	-1.12446388342338	1.92104422709078	-0.585339924800304	0.558319174508358	1	5.8S ribosomal RNA	5	120819886
LOC120819890	1.3899483050104	-0.575292671404189	1.27121603694243	-0.452553031652984	0.650870626132097	1	U6 spliceosomal RNA	5	120819890
LOC120819896	1680.13212891321	-0.404281750162512	1.28490948018484	-0.314638312190175	0.753036286553925	1	28S ribosomal RNA	5	120819896
LOC120819897	3.57095584130193	-1.43731416058385	0.958164980724282	-1.50006960126781	0.133596374301115	1	U5 spliceosomal RNA	5	120819897
LOC120819898	1.05480139825598	-2.67246645257483	2.66727035347731	-1.00194809614659	0.316368661688204	1	U5 spliceosomal RNA	5	120819898
LOC120819969	252.715132225734	0.26292713638491	0.171223545862266	1.53557815346501	0.124641875646	0.996884804012468	interleukin-1 receptor accessory protein-like 1 isoform X1	1	120819969
LOC120820011	79.8614563044136	-0.638250447571082	0.253052405690671	-2.5222065991788	0.0116621191933728	0.212011118963324	mitogen-activated protein kinase kinase kinase kinase 5-like isoform X1	1	120820011
LOC120820037	448.768271576725	-0.239250168510884	0.437859822909644	-0.546408133363392	0.584785420527554	1	retinol-binding protein 2-like	1	120820037
LOC120820116	1049.97705202954	-0.0662324407516343	0.123464760297692	-0.53644813784871	0.591648869862649	1	tyrosine-protein kinase receptor UFO	1	120820116
LOC120820132	533.070274312053	-0.236820243349869	0.560682338385735	-0.422378639626317	0.672748666494982	1	LOW QUALITY PROTEIN: galectin-4-like	1	120820132
LOC120820186	68.284124342429	0.512438662747484	0.277489654270833	1.84669466000104	0.0647914060740621	0.743337771690216	protein FAM161A-like	6	120820186
LOC120820187	1.64951911991483	-0.705038118853794	1.47941580699483	-0.476565219541592	0.63367175504015	1	uncharacterized LOC120820187	1	120820187
LOC120820188	1.60501082311538	0.287694391803278	1.43117252652452	0.20102006324976	0.840682886070423	1	uncharacterized LOC120820188	6	120820188
LOC120820190	2.9650207671887	0.208355234596981	0.99791860358773	0.208789808956261	0.834612327286988	1	spermatogenesis-associated protein 48-like	6	120820190
LOC120820193	677.13351256724	0.0184696651305275	0.116237070424942	0.158896512644424	0.873750408295893	1	cytochrome c oxidase assembly protein COX15 homolog	6	120820193
LOC120820195	235.416257937624	0.0225401497044143	0.190685362834278	0.118205977477168	0.905904453823863	1	Kv channel-interacting protein 2 isoform X1	6	120820195
LOC120820198	329.51346475228	0.138270517695077	0.198762207692106	0.69565798901402	0.486643040962056	1	LOW QUALITY PROTEIN: XK-related protein 6	1	120820198
LOC120820200	1.8809957471126	-1.51700633825186	1.72596200841477	-0.878933795098524	0.379437173483697	1	D(1)-like dopamine receptor	6	120820200
LOC120820201	175.115774994267	0.0747167484610241	0.203340770898881	0.367445978151523	0.713286380859214	1	opsin-5-like	6	120820201
LOC120820213	0.602686911129674	2.36314061286212	3.31474714149131	0.712917309221643	0.475896927560589	1	uncharacterized LOC120820213	6	120820213
LOC120820214	31.2736554430918	-0.845064149271108	0.296956817551562	-2.84574759467974	0.00443072994428838	0.0900689031021753	calcium homeostasis modulator protein 2-like	6	120820214
LOC120820216	1.0703293473037	2.86890536158452	2.05048287661298	1.39913646405251	0.161772064907481	1	uncharacterized LOC120820216	6	120820216
LOC120820217	29.284008263336	0.346965717170584	0.355097650894366	0.977099443763427	0.328519923122049	1	cystatin-like	6	120820217
LOC120820218	2.41831159315085	0.864642662730587	1.32201936905777	0.654031766075287	0.513091340142569	1	uncharacterized LOC120820218	6	120820218
LOC120820219	0.977488789141394	-1.17057395066761	2.38142598376128	-0.491543284842629	0.623042245542509	1	spermatogenesis-associated protein 48-like	6	120820219
LOC120820220	1378.25571416972	0.102081473754098	0.114957240487795	0.887995165166965	0.37454335202389	1	exportin-5	6	120820220
LOC120820222	328.994391464857	0.336503672809475	0.176695867010548	1.90442299813038	0.0568551163520885	0.692398579476835	semaphorin-4G-like	6	120820222
LOC120820223	302.166803333917	0.12479291675275	0.208189642970077	0.599419428231052	0.548893224471273	1	transmembrane protein 163-like	1	120820223
LOC120820225	13.4598594638582	-0.0155764081252147	0.436123201013285	-0.0357156145076085	0.971509119918941	1	uncharacterized protein LOC120820225	6	120820225
LOC120820226	161.910795545068	-0.00670672373748231	0.234339013617754	-0.028619748943819	0.977167861155761	1	putative methyltransferase DDB_G0268948	1	120820226
LOC120820228	1631.76916896794	0.0389724663842109	0.109622211923505	0.355516146776953	0.722202950599596	1	sorbin and SH3 domain-containing protein 1 isoform X1	6	120820228
LOC120820229	3.53773118703431	-0.134182200034046	0.893114394052276	-0.150240776464512	0.880574656014462	1	uncharacterized LOC120820229, transcript variant X2	1	120820229
LOC120820233	947.162442747135	0.0108638196343895	0.0980294423567934	0.110822007890741	0.911757493074981	1	SEC23-interacting protein isoform X1	6	120820233
LOC120820237	1.32193717189914	-0.292166378572162	1.55308827746959	-0.188119621280113	0.850782880132097	1	uncharacterized LOC120820237	1	120820237
LOC120820238	694.120945339812	0.0526840570976379	0.133159028762922	0.395647652187651	0.692364978190785	1	mini-chromosome maintenance complex-binding protein	6	120820238
LOC120820243	1359.20856874641	0.0821858332270798	0.104451273719426	0.786834188808889	0.431378936815991	1	cyclin-T2-like isoform X1	1	120820243
LOC120820245	713.680829046244	0.0492647172014051	0.118061962000701	0.417278489757036	0.676474720134706	1	rab11 family-interacting protein 2	6	120820245
LOC120820258	5.13763323393169	0.919497238330956	1.0481558127894	0.877252434334114	0.380349541636272	1	uncharacterized LOC120820258, transcript variant X2	6	120820258
LOC120820259	0.834973470214968	-1.11812054709742	1.93887803912638	-0.576684311511015	0.564152732383657	1	uncharacterized LOC120820259	6	120820259
LOC120820260	461.400288457157	0.0394113256679054	0.184942340211829	0.213100610832351	0.831248488211632	1	sodium channel subunit beta-4-like	1	120820260
LOC120820273	2.87044689591276	0.794402457217302	0.968272962688723	0.820432344833203	0.411969682869662	1	uncharacterized LOC120820273	6	120820273
LOC120820274	91.1175627231232	0.545408771999394	0.515688974670737	1.05763124439035	0.290223592299801	1	amine sulfotransferase-like	6	120820274
LOC120820276	313.473886289099	-0.0475913143751977	0.215112646231499	-0.221239035495761	0.824906316299271	1	uncharacterized protein LOC120820276	6	120820276
LOC120820281	31.0767300322605	0.150833012522226	0.500742674949258	0.301218610012639	0.763247799719608	1	E3 SUMO-protein ligase EGR2-like	6	120820281
LOC120820282	573.889028286845	0.102111475414574	0.179062652863517	0.570255571341302	0.568504369808511	1	2-aminoethanethiol dioxygenase-like	6	120820282
LOC120820290	926.267222513999	0.0806007124785877	0.116563689646088	0.691473586013863	0.489267974454238	1	calcipressin-1-like isoform X1	1	120820290
LOC120820302	497.163139514571	0.0823735619966584	0.159132873345774	0.517640134717307	0.604709373929104	1	protein FAM53B-like isoform X1	6	120820302
LOC120820303	16.0176383362039	-0.0854797724080314	0.373886512063963	-0.228624915983618	0.819160457262012	1	claudin-4	1	120820303
LOC120820305	649.782944273039	-0.116679877985247	0.12532799805998	-0.930996104552837	0.351855579206351	1	serine/threonine-protein kinase ICK-like isoform X1	6	120820305
LOC120820306	203.763588434976	0.58859027112313	0.215800380503891	2.72747559456929	0.00638209785307619	0.125263079865057	SLAM family member 8-like isoform X1	1	120820306
LOC120820312	8.74580093803066	-0.981236061084785	0.636275055339377	-1.54215704804177	0.123035434760112	0.991352541244775	uncharacterized LOC120820312	6	120820312
LOC120820322	18.6214728108428	0.0943222634428178	0.458688968862675	0.205634470950306	0.837076448994009	1	uncharacterized LOC120820322	6	120820322
LOC120820327	494.453194485957	0.000694925458941481	0.224094455172284	0.0031010381689597	0.997525733488132	1	cytochrome P450 3A30-like isoform X1	6	120820327
LOC120820335	880.434342797033	0.0514451652339651	0.0832517478135519	0.617946969103641	0.536610296280102	1	atlastin-2-like isoform X1	6	120820335
LOC120820336	1865.52505715252	-0.0077714697402387	0.109634745958875	-0.0708850982621315	0.943489203403481	1	equilibrative nucleoside transporter 1-like	6	120820336
LOC120820337	83.8243135223482	-0.0583274615541883	0.213124447337613	-0.27367794864843	0.784332125414509	1	zinc finger protein 497-like	6	120820337
LOC120820338	15.2074914016181	-0.317359563412147	0.575090116230741	-0.551843188493981	0.581055794544193	1	uncharacterized LOC120820338	6	120820338
LOC120820339	71.3166900720306	-0.0234709791724164	0.203392208224752	-0.115397631882144	0.908129955908493	1	probable G-protein coupled receptor 149	1	120820339
LOC120820342	368.310992413797	-0.10363720629786	0.15619242491985	-0.663522615460011	0.506995900200024	1	prolyl-tRNA synthetase associated domain-containing protein 1-like	6	120820342
LOC120820344	1023.56623857003	0.0331027269878457	0.157402341563128	0.210306445629143	0.833428504899225	1	neprilysin-like isoform X1	1	120820344
LOC120820350	552.628810817108	0.0117524374789031	0.193563175691574	0.0607162877800146	0.951585159840247	1	guanine nucleotide-binding protein G(I)/G(S)/G(O) subunit gamma-4	6	120820350
LOC120820351	9.22915612795295	-0.947816540499981	0.983556376284154	-0.963662646447175	0.335215087516932	1	uncharacterized LOC120820351	6	120820351
LOC120820353	2.71761168713344	1.15619577050533	1.22052113478733	0.9472968042514	0.343487558827846	1	uncharacterized LOC120820353	6	120820353
LOC120820354	1.79138237576606	1.24343173604007	1.36974618905803	0.907782584812425	0.363993101204004	1	uncharacterized LOC120820354	6	120820354
LOC120820355	550.503982688132	-0.00158424887445032	0.147407761722954	-0.0107473911545298	0.991424987607368	1	coiled-coil domain-containing protein 6-like	6	120820355
LOC120820356	821.78063116917	-0.325261750739292	0.183143941009379	-1.77598968847479	0.0757346167442979	0.811524763733387	monocarboxylate transporter 9-like	6	120820356
LOC120820357	609.466641785825	-0.0547275120658722	0.194429242054953	-0.281477783318233	0.778343965876079	1	fibroblast growth factor 12-like isoform X1	1	120820357
LOC120820362	7.04342022391192	0.9894090297964	0.652523163657498	1.51628185005817	0.129448099028898	1	alpha-2A adrenergic receptor-like	6	120820362
LOC120820364	479.65004622719	-0.0940931726829355	0.147985673378043	-0.635826229222648	0.524889689607659	1	max-interacting protein 1-like isoform X1	6	120820364
LOC120820365	988.857280136313	0.0872704448565661	0.145485556573457	0.599856418135244	0.548601929641474	1	neurexin-1a isoform X1	6	120820365
LOC120820368	40.5572058583391	0.142548824387712	0.307298066401529	0.463878038859675	0.642735127814911	1	spermatogenesis-associated protein 2-like	6	120820368
LOC120820376	92.9457570425379	-0.218813068795575	0.200351564837171	-1.09214554412594	0.274769133593421	1	leucine-rich repeat-containing protein 27-like isoform X1	6	120820376
LOC120820377	684.232011845437	-0.0206667111696294	0.103679989092384	-0.199331725924607	0.842003263401126	1	inositol polyphosphate-5-phosphatase A isoform X1	6	120820377
LOC120820378	3.35976343198404	0.089942862902423	1.01306046974894	0.0887833111529	0.929254121078625	1	uncharacterized LOC120820378	6	120820378
LOC120820381	1233.61218651566	0.205635783067382	0.136107344152768	1.51083532154278	0.130830412995931	1	peroxiredoxin-like 2A isoform X1	6	120820381
LOC120820382	107.181477636207	0.0876087132300399	0.311907991895608	0.280879988671023	0.778802449762215	1	peroxiredoxin-like 2A isoform X1	6	120820382
LOC120820383	65.4399254086358	0.238848071996945	0.209217784599646	1.14162413321601	0.253610288237055	1	kinase non-catalytic C-lobe domain-containing protein 1	6	120820383
LOC120820387	66.6083419847619	-0.128405883557458	0.255877313975731	-0.501825978873754	0.615789937217581	1	cytochrome P450 1B1	6	120820387
LOC120820390	368.5216886607	0.0396023710755798	0.247655222455387	0.159909291162692	0.872952529417825	1	kynurenine 3-monooxygenase isoform X1	6	120820390
LOC120820391	603.827169465201	0.0764888228913483	0.131448426501355	0.581892267006788	0.560639249588162	1	regulator of microtubule dynamics protein 2	6	120820391
LOC120820393	189.854029099329	0.0819730580969362	0.149579090984379	0.548024844632174	0.583674843602075	1	collagen alpha-1(I) chain-like isoform X1	6	120820393
LOC120820397	278.339090414292	0.168722874996773	0.140027249274424	1.20492886828129	0.228230763048362	1	zinc finger and SCAN domain-containing protein 2-like isoform X1	6	120820397
LOC120820401	138.04949626231	-0.0406330065212868	0.178976461060375	-0.227029891420078	0.820400498977249	1	N-acylneuraminate-9-phosphatase	6	120820401
LOC120820405	3.02951821099583	-0.306615637496408	1.12417358496643	-0.272747591294421	0.785047248567001	1	uncharacterized LOC120820405	6	120820405
LOC120820406	1.73352446762278	-0.0284538141807877	1.74476834998324	-0.0163080756141989	0.986988614990444	1	uncharacterized LOC120820406	6	120820406
LOC120820407	1.31032207829906	0.843678123777162	1.56502542826862	0.539082693825953	0.589829796411357	1	uncharacterized LOC120820407	6	120820407
LOC120820409	108.38492315053	-0.13928726054788	0.260092843327768	-0.535529000974281	0.592284109175614	1	EH domain-binding protein 1-like	6	120820409
LOC120820434	130.923384007755	-0.11141612225658	0.227126440957686	-0.490546683102107	0.623747104174082	1	formin-2 isoform X1	6	120820434
LOC120820439	2490.32136062218	-0.0164851276795706	0.0938895103715632	-0.175580079332947	0.860623853596987	1	ras-related protein ORAB-1-like	6	120820439
LOC120820440	125.548019699	-0.454659668053431	0.464681518751935	-0.97843286144579	0.327860282001285	1	cadherin-1-like	6	120820440
LOC120820443	11.3721097152951	0.336782744070467	0.582541375774352	0.578126735843944	0.56317855777068	1	uncharacterized LOC120820443	6	120820443
LOC120820444	6435.71301469278	0.201081809723966	0.160541404480773	1.25252305082486	0.210379334312574	1	B-cadherin-like isoform X1	6	120820444
LOC120820450	1.52010677728671	-1.51089667429767	1.64658469829795	-0.91759426396921	0.358831322014309	1	dual specificity protein phosphatase 2-like	6	120820450
LOC120820464	625.217224788892	0.171454487381279	0.263130202903337	0.651595618782935	0.514662074823909	1	DNA damage-inducible transcript 4 protein-like	6	120820464
LOC120820466	1174.37430898087	-0.0285400705018787	0.155793972024283	-0.183191108943743	0.854648070356613	1	glutamate dehydrogenase, mitochondrial-like	6	120820466
LOC120820467	416.713733926194	-0.25807892843338	0.512946582811985	-0.50313022268047	0.614872719225739	1	zinc finger protein AEBP2-like	6	120820467
LOC120820468	775.642337059399	-0.228263791836614	0.150070947521625	-1.52103918584057	0.128250004027181	1	bifunctional 3'-phosphoadenosine 5'-phosphosulfate synthase 2-like	6	120820468
LOC120820471	50.8701106102314	-0.0769364909091919	0.220526333816527	-0.3488766605679	0.727181907778949	1	echinoderm microtubule-associated protein-like 4 isoform X1	6	120820471
LOC120820472	9.73532750872961	0.274869383881921	0.811847651982926	0.338572616685601	0.73493171416538	1	uncharacterized LOC120820472	6	120820472
LOC120820473	1220.85924391086	0.158055665856701	0.135674597040885	1.16496138042017	0.244034625744122	1	signal-induced proliferation-associated 1-like protein 2 isoform X1	6	120820473
LOC120820481	262.486105355426	0.0329808801991042	0.170306309908763	0.193656243369802	0.846445055875773	1	heterogeneous nuclear ribonucleoprotein L-like isoform X1	6	120820481
LOC120820485	4.68175171446363	-0.102137957124108	0.67492055995463	-0.151333302294086	0.879712800359974	1	extracellular calcium-sensing receptor-like	1	120820485
LOC120820486	308.514446404606	0.0823469435194699	0.214172840765928	0.384488262960791	0.700616593439812	1	cytosolic purine 5'-nucleotidase-like isoform X1	6	120820486
LOC120820488	333.830012962618	-0.107830950734267	0.184174309331404	-0.58548312805254	0.558222908018223	1	protein FAM13A-like isoform X1	6	120820488
LOC120820489	744.566926294797	-0.105828550570807	0.121682871333623	-0.869707867762689	0.384460071508234	1	phytanoyl-CoA hydroxylase-interacting protein-like	6	120820489
LOC120820491	1071.34287616946	-0.0210116438108425	0.102465830784158	-0.205060005370014	0.837525243482286	1	serine/threonine-protein kinase MARK1-like isoform X1	6	120820491
LOC120820492	369.571153627696	0.0232939828752975	0.131947189677038	0.176540197122146	0.859869571827324	1	leucine-rich glioma-inactivated protein 1-like	6	120820492
LOC120820496	1076.29669427384	0.0132935949822367	0.0892582766913322	0.148934031386331	0.88160568751117	1	striatin-like isoform X1	6	120820496
LOC120820497	497.727764556048	0.0671894066942413	0.191138842279906	0.35152146938218	0.725197168658872	1	interferon-induced, double-stranded RNA-activated protein kinase-like	6	120820497
LOC120820498	319.713983524627	0.211422520622879	0.252883285856016	0.836047823039027	0.403127999777375	1	interferon-induced, double-stranded RNA-activated protein kinase-like	6	120820498
LOC120820502	239.727842289682	-0.45803576410233	0.492349267456943	-0.930306581886781	0.352212370947436	1	DELTA-sagatoxin-Srs1a-like	6	120820502
LOC120820503	62.5556157934862	-0.147497622974587	0.350107420197094	-0.42129247900988	0.67354152151024	1	uncharacterized protein LOC120820503 isoform X1	6	120820503
LOC120820505	1313.22571486512	-0.0716112673647789	0.131756882606804	-0.543510638290412	0.586778268248027	1	calpain-1 catalytic subunit-like	6	120820505
LOC120820506	8.82122634658481	0.0937634509465378	0.540148275760794	0.173588355557505	0.862188984000131	1	coiled-coil domain-containing protein 177	6	120820506
LOC120820508	132.249227538831	0.222476342408816	0.224454946254469	0.991184850774417	0.321595326492901	1	zinc transporter ZIP9	6	120820508
LOC120820511	1391.74874347261	0.0719855100239775	0.147171124117235	0.489127948541282	0.624751115804794	1	LOW QUALITY PROTEIN: uncharacterized protein LOC120820511	6	120820511
LOC120820512	2515.34862109093	-0.0130832052705794	0.13752949527808	-0.0951301773057883	0.924211428740362	1	mediator of RNA polymerase II transcription subunit 13-like	1	120820512
LOC120820518	49.2006523686032	0.078830099939394	0.313028540022002	0.251830391995098	0.801172164790297	1	centrosomal protein of 70 kDa-like	1	120820518
LOC120820519	98.4117318333901	0.375133370566489	0.229853953674251	1.63205098093778	0.102668746922651	0.928702564593071	autism susceptibility gene 2 protein homolog isoform X1	1	120820519
LOC120820522	2.70642898543545	-0.195248138356776	1.15049451877651	-0.169708012659124	0.865239772294851	1	E3 ubiquitin-protein ligase UBR2-like	6	120820522
LOC120820523	1.8137597682544	1.62767527883907	1.51732351466188	1.07272790747054	0.283393215144924	1	E3 ubiquitin-protein ligase parkin-like	6	120820523
LOC120820524	85.9364901802986	-0.0570597170482949	0.295701780225982	-0.192963725158126	0.846987377262028	1	tetraspanin-14-like isoform X1	6	120820524
LOC120820529	11158.9965405625	0.134082857710534	0.105650901588439	1.26911229052119	0.204401017352947	1	prosaposin isoform X1	6	120820529
LOC120820535	41.9386809076359	0.231671793241247	0.340178704183463	0.681029677614103	0.495852711960291	1	LOW QUALITY PROTEIN: gap junction alpha-5 protein-like	6	120820535
LOC120820538	170.756546082611	0.143898359128047	0.216673965690423	0.66412390002426	0.506611014546149	1	follistatin-related protein 1-like	6	120820538
LOC120820542	6076.08797533039	-0.0570384478111571	0.217140049609531	-0.26268045859677	0.79279687977949	1	cytochrome c	6	120820542
LOC120820543	7.15432594095967	0.0660401479888133	0.827718283412661	0.0797857789446567	0.93640763502177	1	uncharacterized LOC120820543	6	120820543
LOC120820544	81.9288104022232	0.126872119417887	0.275430088099783	0.46063275182893	0.645062109646212	1	echinoderm microtubule-associated protein-like 6	6	120820544
LOC120820545	128.208746335945	-0.443825130208613	0.508097176078579	-0.873504422193391	0.382388196924051	1	protein NLRC3-like	6	120820545
LOC120820546	127.262560448064	0.149967266612253	0.247376975333075	0.606229688152396	0.544362241170254	1	echinoderm microtubule-associated protein-like 6	6	120820546
LOC120820547	25.7693689659076	-0.0930938322685649	0.346031568435874	-0.26903277261484	0.787904463179458	1	echinoderm microtubule-associated protein-like 6	6	120820547
LOC120820548	150.373360323478	-0.133580090974018	0.191750885841905	-0.696633501261381	0.486032184570836	1	pyridoxal kinase-like	6	120820548
LOC120820558	33.5322194190538	0.505680126750903	0.343739227642314	1.47111556111687	0.141259867393748	1	inositol 1,4,5-trisphosphate receptor-interacting protein	6	120820558
LOC120820561	731.944752311143	-0.0450837006320446	0.232784317665678	-0.193671554356136	0.846433066433808	1	glutathione S-transferase omega-1-like	6	120820561
LOC120820562	344.285105230306	0.05088353985469	0.270388181534481	0.188186996805558	0.850730065427857	1	glutathione S-transferase omega-1-like	6	120820562
LOC120820565	2.47542789504767	1.11037642760001	1.00619741941171	1.10353734384373	0.269793883632798	1	uncharacterized LOC120820565	6	120820565
LOC120820567	1013.54352395491	0.0612954514692393	0.109290753259378	0.560847552434449	0.574901466562321	1	zinc finger protein 135	6	120820567
LOC120820570	6.87628809707632	0.28437558105814	0.670165377501646	0.424336425910695	0.671320477643387	1	echinoderm microtubule-associated protein-like 4 isoform X1	6	120820570
LOC120820572	16.9842527603152	0.480573320708047	0.437304810231002	1.09894359601073	0.271792669161266	1	tetraspanin-14-like isoform X1	6	120820572
LOC120820573	1.52158268969993	0.790117344067288	1.76162040300675	0.448517366578356	0.65377985554117	1	uncharacterized LOC120820573	6	120820573
LOC120820579	206.247492546054	0.147755652991392	0.175565519727093	0.841598357246173	0.400012809124039	1	VPS10 domain-containing receptor SorCS1-like	6	120820579
LOC120820585	53.3247011662335	-0.269256496607029	0.397739179370407	-0.67696749672296	0.498426577141886	1	PDZ domain-containing protein 7-like	6	120820585
LOC120820588	5.00395771914065	-0.579210134877652	0.77925355155854	-0.743288411992742	0.457307085785228	1	LOW QUALITY PROTEIN: ankyrin repeat domain-containing protein SOWAHC-like	1	120820588
LOC120820594	166.795293060025	-0.488773647164089	0.349274761100071	-1.3993958384644	0.161694314142299	1	tubulin alpha-1A chain-like	6	120820594
LOC120820595	14921.9698199261	0.20533896882508	0.145016247663283	1.41597215576741	0.156783656975325	1	tubulin alpha chain-like	6	120820595
LOC120820596	715.724835488862	-0.0362511134922714	0.852780497576607	-0.0425093134696304	0.966092687387815	1	tubulin alpha chain	6	120820596
LOC120820597	576.563264070816	0.0205716090389954	0.2170461149643	0.0947798998492971	0.924489652584902	1	LOW QUALITY PROTEIN: regulating synaptic membrane exocytosis protein 1-like	6	120820597
LOC120820598	2.13610263449841	0.491525662342661	1.03696193530074	0.474005501658179	0.635495983981099	1	uncharacterized LOC120820598	6	120820598
LOC120820601	5.53471333677075	-0.369153999399358	0.787803079181704	-0.468586641959816	0.639365127259823	1	uncharacterized LOC120820601	6	120820601
LOC120820602	0.527536211374447	1.8417978523621	3.6793699637865	0.50057424789832	0.61667078996935	1	uncharacterized LOC120820602	6	120820602
LOC120820604	171.843021832349	-0.293378628945922	0.196667899425557	-1.49174638974049	0.135765642848501	1	MAD2L1-binding protein	6	120820604
LOC120820605	0.691920369508276	0.241892286966091	2.8932058386531	0.0836070091296029	0.933368893971849	1	cystatin-C-like	6	120820605
LOC120820606	1653.00485921523	0.293002173778798	0.142605311034852	2.05463717762369	0.0399140619587299	0.550280026058475	cystatin-C-like	6	120820606
LOC120820607	2023.0065964437	0.07218497440754	0.0756350713011745	0.954384958799122	0.339888817069481	1	phosphatidylinositol 3,4,5-trisphosphate 3-phosphatase and dual-specificity protein phosphatase PTEN isoform X1	6	120820607
LOC120820611	0.986399494811046	-0.342270632856613	2.06960895669144	-0.165379373600982	0.868645387605792	1	uncharacterized LOC120820611	6	120820611
LOC120820614	250.47904987078	0.18652491920008	0.130523139145451	1.42905633760633	0.15298804155138	1	Hermansky-Pudlak syndrome 6 protein	6	120820614
LOC120820618	4470.08844652827	-0.00890890474074674	0.0935161972293869	-0.095265900503781	0.924103626890755	1	LIM domain-binding protein 1-like isoform X1	6	120820618
LOC120820622	835.235403943572	-0.0024495899533741	0.219354639324295	-0.0111672584674747	0.991090002073526	1	LOW QUALITY PROTEIN: vinculin-like	6	120820622
LOC120820624	442.182110048455	-0.223064897442007	0.190510669020406	-1.17087876804482	0.241647510561183	1	inhibitor of nuclear factor kappa-B kinase subunit alpha-like isoform X1	6	120820624
LOC120820625	277.948932730831	0.163259946542964	0.166184736362904	0.982400370311072	0.325902643971956	1	sphingomyelin synthase-related protein 1-like isoform X1	6	120820625
LOC120820628	15.5898217664176	0.258193408164725	0.391921429174057	0.658788698308351	0.510031465691956	1	neuropeptide Y receptor type 1-like	6	120820628
LOC120820630	29.1289438192239	0.0434367561525173	0.355187519864148	0.122292461652738	0.902667401918599	1	tissue-type plasminogen activator-like	6	120820630
LOC120820631	3192.69009388056	-0.0585364374532138	0.170726973471952	-0.342865783085122	0.731699434292936	1	adenosine kinase-like isoform X1	6	120820631
LOC120820633	33.6341132810564	-0.0805298724721412	0.491983518763423	-0.163684085748541	0.869979846299403	1	dual specificity phosphatase 29	6	120820633
LOC120820634	54.3403874818636	0.213192240391	0.25638116186519	0.831544091773407	0.405666330740253	1	dual specificity protein phosphatase 13-like isoform X1	6	120820634
LOC120820635	128.82465870311	-0.242733999987153	0.39625554967561	-0.612569338614598	0.540161137178384	1	beta-microseminoprotein	6	120820635
LOC120820637	1.21633493145182	0.721238977747491	1.54261171618153	0.467544081366628	0.640110661524786	1	uncharacterized LOC120820637	6	120820637
LOC120820639	6.87648232292089	0.178428237890734	0.890496748241442	0.20036933121103	0.841191743252715	1	coiled-coil domain-containing protein 122-like	1	120820639
LOC120820640	153.996673404376	0.166905444010093	0.177878342418939	0.938312341684619	0.348083919104839	1	pro-neuregulin-3, membrane-bound isoform isoform X1	6	120820640
LOC120820649	703.868192364064	0.0504023165272351	0.477029170983088	0.105658772236849	0.915853092171972	1	filensin	6	120820649
LOC120820650	299.390557647049	-0.0910990955807644	0.150644253377859	-0.60472997501114	0.545358427984411	1	serine/threonine-protein kinase 32C-like	6	120820650
LOC120820653	1.30309160362619	2.37414941672221	1.65540345211271	1.4341817480761	0.151520404194299	1	extracellular calcium-sensing receptor-like	1	120820653
LOC120820657	139.877269543498	0.163277289416326	0.205865875512151	0.79312459634277	0.427705233737475	1	C-X-C motif chemokine 2-like	6	120820657
LOC120820658	39.09180468504	0.0991057557526851	0.404107671459278	0.245245915265115	0.806266026424425	1	neurofilament light polypeptide	6	120820658
LOC120820661	778.518120878326	0.202248705744214	0.13863167535247	1.45889245895642	0.144594709016776	1	adenylosuccinate synthetase isozyme 2 isoform X1	6	120820661
LOC120820670	0.571383168409076	0.560571430923696	3.07993519138941	0.182007541097257	0.855576807811558	1	uncharacterized LOC120820670	1	120820670
LOC120820685	147.195300828398	0.164879058374772	0.225966160643047	0.729662609240095	0.465596441725151	1	LOW QUALITY PROTEIN: homeobox protein Hox-D9b-like	6	120820685
LOC120820686	52.9866151682076	0.680166611270532	0.348109366040449	1.9538877077829	0.0507144985932488	0.639569269328951	homeobox protein Hox-D11b-like isoform X1	6	120820686
LOC120820687	391.545811078874	0.193291443836543	0.144686799792388	1.33593005107513	0.181572137512164	1	homeobox protein Hox-D4b-like	6	120820687
LOC120820689	51.860964673671	0.13546268832007	0.26352946557012	0.514032417691926	0.607229326012379	1	LOW QUALITY PROTEIN: acetylcholine receptor subunit alpha-like	6	120820689
LOC120820691	1063.904808461	-0.0387750595763108	0.156978831049999	-0.24700820688339	0.804901872666741	1	phosphoglycerate mutase 1-like	6	120820691
LOC120820699	8.66981783052385	0.0100845172625288	0.718395050170583	0.0140375650697124	0.988800011393146	1	uncharacterized LOC120820699	6	120820699
LOC120820700	167.243547836564	0.037121062749952	0.233512342906265	0.158968311002099	0.873693840463375	1	uncharacterized protein LOC120820700 isoform X1	6	120820700
LOC120820701	812.058594637453	0.0228204025198242	0.156833894946264	0.145506827638523	0.884310725445396	1	zinc finger CCCH domain-containing protein 6 isoform X1	6	120820701
LOC120820702	253.510647542657	-0.131537636053458	0.136661860982205	-0.962504352773196	0.335796317756654	1	fibulin-7	6	120820702
LOC120820704	183.860909421752	0.198693257644586	0.245536233323212	0.809221738703779	0.418387612894083	1	metal transporter CNNM1	6	120820704
LOC120820705	1284.69005595528	0.0930613915145112	0.244331186472954	0.380882165956381	0.703290686348931	1	multidrug resistance-associated protein 4-like isoform X1	1	120820705
LOC120820707	63.463685200915	0.337128268763887	0.248281887481179	1.35784479562345	0.174512937381065	1	inactive heparanase-2-like isoform X1	6	120820707
LOC120820708	16.0038779063054	-0.171162201451667	0.506753547350181	-0.337762216656747	0.735542384956652	1	inactive heparanase-2-like	6	120820708
LOC120820711	159.878877034448	0.117071120430174	0.182176241429152	0.642625621825131	0.520467053595151	1	polycomb group RING finger protein 5-B-like	6	120820711
LOC120820712	35.7880111020629	0.321714959944618	0.67172490777793	0.478938559847145	0.631982338196163	1	4F2 cell-surface antigen heavy chain	1	120820712
LOC120820713	3.5301099019747	0.852975141813173	0.775646729548229	1.0996954016811	0.271464858940571	1	uncharacterized LOC120820713	6	120820713
LOC120820714	63.3950006514373	0.0898305067249317	0.265070078451724	0.338893424899681	0.734690017837545	1	transmembrane protein 26-like	6	120820714
LOC120820715	3239.60417329875	0.00949344797184366	0.105753499457736	0.089769587016245	0.928470316630593	1	p53 apoptosis effector related to PMP-22	6	120820715
LOC120820716	648.945961594685	0.122286634576381	0.147237553388563	0.83053970785336	0.406233707142577	1	multidrug resistance-associated protein 4-like isoform X1	1	120820716
LOC120820718	2.27600283245241	-0.470509600740019	1.28400253189362	-0.366439776443525	0.714036943346724	1	centrosomal protein of 55 kDa-like	6	120820718
LOC120820720	319.405973987151	-0.0485819696307663	0.139483775903462	-0.348298354529707	0.727616129471623	1	arginyl-tRNA--protein transferase 1 isoform X1	6	120820720
LOC120820722	131.43969098779	0.0331593430245603	0.185472371524318	0.178783194240941	0.858107941722541	1	adhesion G protein-coupled receptor A3	6	120820722
LOC120820723	2.13844528771979	-1.06128627684526	1.47738283856848	-0.718355628033148	0.472538038644193	1	uncharacterized LOC120820723	6	120820723
LOC120820724	1780.66140563908	0.100606343630191	0.141672536193351	0.710133003427609	0.477621661913104	1	transcription factor COE3 isoform X1	6	120820724
LOC120820725	2.28171698923421	2.24127575192515	1.5046658984295	1.48955044057587	0.136342481271233	1	uncharacterized LOC120820725	6	120820725
LOC120820726	444.928794631689	-0.0141041340073925	0.211287484495341	-0.0667532865994412	0.946778112304716	1	rho-related GTP-binding protein RhoQ-like	6	120820726
LOC120820728	313.420588697088	0.159112153499611	0.155181168078192	1.02533158804062	0.305206755957005	1	protocadherin-15-like isoform X1	6	120820728
LOC120820730	228.459125159688	0.220050150246502	0.212008417509318	1.03793119552355	0.299302088872582	1	LOW QUALITY PROTEIN: gamma-aminobutyric acid receptor subunit pi	6	120820730
LOC120820734	927.891710744306	-0.0333275875093006	0.219163737557385	-0.152067070404721	0.879134036122606	1	LOW QUALITY PROTEIN: LIM domain-binding protein 3-like	6	120820734
LOC120820742	450.541802123626	0.19574297264829	0.164284509386401	1.19148770251916	0.233462181465225	1	polyribonucleotide nucleotidyltransferase 1, mitochondrial	6	120820742
LOC120820743	186.614760915018	0.120538910868044	0.190578469334203	0.632489657877689	0.527066964308853	1	inactive phospholipase D5-like isoform X1	6	120820743
LOC120820745	90.2225478009222	1.0810199241082	0.382229151933652	2.82819852603981	0.00468107674913971	0.0945150513217347	uncharacterized protein LOC120820745	6	120820745
LOC120820746	747.799314632639	-0.184782771137731	0.18665459596237	-0.989971718537181	0.322187942648425	1	SLC35A4 upstream open reading frame protein-like	6	120820746
LOC120820747	513.377626858677	0.120432550534008	0.132804675215605	0.906839690232953	0.364491577667851	1	vang-like protein 1 isoform X1	1	120820747
LOC120820753	860.406862753397	0.069781994096754	0.102073838565049	0.683642303236042	0.49420106492287	1	core histone macro-H2A.2	6	120820753
LOC120820755	29.6488222380033	0.251927969042087	0.344827298765162	0.730591719229452	0.465028571497698	1	protein scribble homolog	6	120820755
LOC120820757	413.206086854138	0.198553549170454	0.20942981948479	0.948067231585775	0.343095228804493	1	collagen alpha-1(XIX) chain isoform X1	6	120820757
LOC120820762	237.452261728125	0.187979508377487	0.200401840630091	0.938012883446844	0.348237789255793	1	serine protease HTRA1A-like	6	120820762
LOC120820763	914.720995760038	-0.0324250765999452	0.127241453004999	-0.254831077720177	0.798853570939285	1	pleckstrin homology domain-containing family A member 1-like isoform X1	6	120820763
LOC120820766	425.55277052566	0.0511919012161917	0.144918071346024	0.353247188157505	0.723903134199116	1	receptor-type tyrosine-protein phosphatase epsilon-like	6	120820766
LOC120820771	99.0229734409321	0.197288071901692	0.404351924589548	0.487911791447405	0.625612322045486	1	heparan-sulfate 6-O-sulfotransferase 3-B-like	1	120820771
LOC120820773	1.08848065954526	-3.89169106298221	2.16188213308756	-1.80014025899931	0.0718384940809692	0.788870482085278	uncharacterized LOC120820773	6	120820773
LOC120820778	93.8495355517913	0.566853203849991	0.296436843876532	1.91222250391415	0.0558476608443896	0.685014971855299	calsequestrin-2-like	1	120820778
LOC120820783	992.725506766507	-0.0192113868285883	0.142507956657661	-0.134809222440392	0.892762713952085	1	ubiquitin-conjugating enzyme E2 2-like	6	120820783
LOC120820784	274.527909904584	-0.342584998543084	0.158214659603005	-2.16531767285474	0.0303633658725706	0.448342572297513	LOW QUALITY PROTEIN: protein bicaudal C homolog 1-B-like	6	120820784
LOC120820786	197.409338987845	-0.133270290549645	0.282802598203786	-0.471248465877286	0.637463312181262	1	LOW QUALITY PROTEIN: cilia- and flagella-associated protein 46	6	120820786
LOC120820788	215.769043111924	-0.0740061331246002	0.182845027266322	-0.404747857959554	0.685662859805012	1	cGMP-dependent protein kinase 1 isoform X1	6	120820788
LOC120820789	135.967126793802	0.199697316989962	0.216597330654222	0.921974967959144	0.356541632799945	1	dickkopf-related protein 1-like isoform X1	6	120820789
LOC120820791	99.6687910727568	-0.0425673314864872	0.235528812292598	-0.180730888387471	0.85657881258627	1	carbohydrate sulfotransferase 15-like	6	120820791
LOC120820792	11.4300611432123	0.0166226625386566	0.540679924574457	0.0307439980349548	0.975473702373909	1	G-protein coupled receptor 26-like	6	120820792
LOC120820795	19.3306896295314	-0.530259052951617	0.435825910604332	-1.21667629218359	0.223727402722671	1	claudin-10-like	1	120820795
LOC120820800	380.544024374672	-0.0888578488354388	0.588244782027764	-0.151055906571977	0.879931614747828	1	deleted in malignant brain tumors 1 protein-like isoform X1	6	120820800
LOC120820803	825.817995615142	0.179020116279538	0.22872596554791	0.782683836750662	0.433812796103109	1	B-cell lymphoma/leukemia 11A-like	6	120820803
LOC120820804	1.04408213080254	-1.47751793814715	2.42082551776983	-0.610336402727737	0.541638987389212	1	LOW QUALITY PROTEIN: E3 ubiquitin-protein ligase RNF166-like	6	120820804
LOC120820806	2.01944466454342	1.33002735680523	2.13210486642277	0.623809540398799	0.532752673403713	1	LOW QUALITY PROTEIN: inactive pancreatic lipase-related protein 1-like	6	120820806
LOC120820807	1067.01563417079	-0.117948733845745	0.275113353356979	-0.428727767687444	0.668121350517187	1	uncharacterized protein LOC120820807 isoform X1	6	120820807
LOC120820808	0.868088158027264	-2.45360526191539	2.07374514393361	-1.18317589270456	0.236739445048391	1	male-enhanced antigen 1-like	6	120820808
LOC120820810	16.3455092364971	-0.138906219188824	0.51180527822171	-0.271404428792646	0.786079996152582	1	claudin-10-like	1	120820810
LOC120820812	0.886537815101349	-1.70216818471748	3.10979887730411	-0.54735635707512	0.584133932523699	1	nuclear factor 7, brain-like	6	120820812
LOC120820813	817.307142487889	-0.292454653975211	0.287691631604304	-1.01655599902001	0.309364695129692	1	uncharacterized protein LOC120820813	6	120820813
LOC120820816	4.47212531539669	0.528700685192495	0.700618766535864	0.754619645440844	0.450477232689857	1	uncharacterized protein LOC120820816	6	120820816
LOC120820818	1955.09818567922	0.0327466382610562	0.106748685089194	0.306763856001549	0.759023121352622	1	delta-1-pyrroline-5-carboxylate synthase-like	6	120820818
LOC120820819	0.760133248921117	-3.52499199976656	2.11817016245701	-1.66416847061885	0.0960787669798625	0.909410182717521	claudin-10-like	1	120820819
LOC120820820	417.224917926662	0.150803501106959	0.130184411108345	1.15838370987026	0.246707483950681	1	uncharacterized protein LOC120820820	6	120820820
LOC120820825	52.8053303885258	-0.0175553063561813	0.606702616404569	-0.0289356035090425	0.976915950008051	1	uncharacterized protein LOC120820825 isoform X1	6	120820825
LOC120820827	9.79166160667311	0.351773941890451	0.586022558939767	0.60027372073676	0.548323829513705	1	uncharacterized LOC120820827, transcript variant X2	1	120820827
LOC120820829	7.40358573075283	-0.0393814911540503	0.893413509794348	-0.0440798026023979	0.964840792322181	1	polymeric immunoglobulin receptor-like isoform X1	6	120820829
LOC120820830	2.46171030482773	-0.141575874283872	1.30901872974939	-0.108154200598013	0.91387337440078	1	uncharacterized protein LOC120820830 isoform X1	6	120820830
LOC120820831	12.5382053473554	0.527764551148601	0.538409854691456	0.980228252789029	0.3269734613477	1	uncharacterized protein LOC120820831 isoform X1	6	120820831
LOC120820832	145.220243682709	0.068790315315447	0.39853158662513	0.172609443326642	0.862958428619313	1	otoraplin-like	6	120820832
LOC120820834	4.52446199254516	-0.367954078005785	1.39003054281375	-0.264709347508983	0.791233376029856	1	uncharacterized LOC120820834	6	120820834
LOC120820842	1.06131884345906	-0.436502759911793	2.09472007424504	-0.208382382581173	0.834930411065586	1	uncharacterized protein LOC120820842	6	120820842
LOC120820843	193.101699866424	0.408852439925867	0.201447033874654	2.02957786005559	0.0423994672727877	0.57168734609321	1-phosphatidylinositol 4,5-bisphosphate phosphodiesterase beta-1-like	6	120820843
LOC120820845	0.526283744872839	1.33002250475867	3.44121422433564	0.386498026002855	0.699127864273591	1	uncharacterized protein LOC120820845	6	120820845
LOC120820846	23.2810198382932	-0.20085033577412	0.511400399391573	-0.39274575462412	0.694507273193954	1	potassium voltage-gated channel subfamily KQT member 5-like	6	120820846
LOC120820847	42.6733754304947	0.229452094513575	0.39846666925712	0.575837610059966	0.564724949466223	1	acetyl-coenzyme A synthetase 2-like, mitochondrial	6	120820847
LOC120820850	321.30346657824	-0.097054170817184	0.167764880692705	-0.578513038106933	0.562917797410546	1	E3 ubiquitin-protein ligase UBR2-like	6	120820850
LOC120820852	211.926033272773	-0.550395598865657	0.36210644705472	-1.51998287614714	0.128515279419381	1	transmembrane protein 41A-B-like isoform X1	6	120820852
LOC120820853	2.72097735121256	0.853149219987867	1.74465714301767	0.489006807671222	0.62483687722698	1	uncharacterized LOC120820853	6	120820853
LOC120820856	1021.73488853517	-0.0148018725383029	0.157718668817339	-0.0938498444686066	0.925228436220115	1	nucleolar protein 16-like isoform X1	6	120820856
LOC120820857	2.14686750084408	-2.74603968567859	1.76815434125488	-1.55305429034532	0.120410165006799	0.989683210186539	uncharacterized LOC120820857	6	120820857
LOC120820858	4.08979035526247	-0.944053181775727	1.44414549945481	-0.653710572883495	0.513298290237609	1	uncharacterized LOC120820858	6	120820858
LOC120820861	39.3022519351213	0.13257924715757	0.617492610983079	0.214705803437061	0.829996697611733	1	androgen-dependent TFPI-regulating protein	6	120820861
LOC120820862	359.143194584319	-0.0330851488191808	0.222325222099807	-0.148814194389191	0.88170024985672	1	uncharacterized LOC120820862, transcript variant X2	6	120820862
LOC120820870	1335.03607776556	-0.0240945507726281	0.0916837840272817	-0.262800570768964	0.792704295585835	1	protein Smaug homolog 2 isoform X1	1	120820870
LOC120820871	1251.3030292207	-0.0170346439674008	0.168528107408798	-0.101078948961789	0.919487788742974	1	LOW QUALITY PROTEIN: girdin-like	6	120820871
LOC120820876	1084.0545401995	-0.00377857226238175	0.112409124079195	-0.0336144622897308	0.97318458954647	1	adipocyte plasma membrane-associated protein isoform X1	6	120820876
LOC120820877	29.7188139414323	0.297253816858769	0.366720865535508	0.810572412956926	0.417611264657497	1	zinc finger protein 239-like	6	120820877
LOC120820878	35.5511798383491	0.394204476176987	0.378659476615597	1.04105271496261	0.297851083320147	1	elongation of very long chain fatty acids protein 6-like	6	120820878
LOC120820879	39.2594819083394	0.34745902302313	0.350626293447944	0.990966819990399	0.321701782226895	1	cystatin-F	6	120820879
LOC120820897	8.61257876676141	0.452645570487829	0.706543795410528	0.640647576877843	0.521751681033647	1	clathrin heavy chain linker domain-containing protein 1-like	6	120820897
LOC120820899	1352.54383441179	-0.118224591259248	0.12335955773862	-0.95837398760579	0.337874207253742	1	bone morphogenetic protein receptor type-1A-like	6	120820899
LOC120820901	0.53519502322876	0.131509403431613	2.6010255912667	0.0505605957408393	0.959675662685086	1	uncharacterized LOC120820901	6	120820901
LOC120820902	35.6215147264567	0.267609442509048	0.241323598008172	1.10892363912122	0.267463125056727	1	LOW QUALITY PROTEIN: coiled-coil domain-containing protein 85A-like	6	120820902
LOC120820903	32.246101657876	0.071618931542624	0.360053117151346	0.198912127491787	0.842331482710482	1	contactin-associated protein-like 4 isoform X1	6	120820903
LOC120820914	0.865905995543743	0	3.02793753905017	0	1	1	uncharacterized protein LOC120820914	6	120820914
LOC120820917	2.53954408660907	1.20076628484025	2.05771930492808	0.5835423140389	0.559528280547685	1	uncharacterized protein LOC120820917 isoform X1	6	120820917
LOC120820933	2.01303828707032	-1.01288693258712	1.13927510837628	-0.889062637408716	0.373969417353685	1	uncharacterized LOC120820933	1	120820933
LOC120820934	3.01065041386684	0.557446974796244	1.08720741359099	0.512732867553784	0.608138195188025	1	uncharacterized LOC120820934	6	120820934
LOC120820938	451.867734970983	0.123361908670739	0.134064998137733	0.920164922868252	0.35748658159465	1	high-affinity choline transporter 1-like	6	120820938
LOC120820940	2.30523833269004	-0.125643757420377	1.18912947205682	-0.105660283739375	0.915851892880568	1	high-affinity choline transporter 1-like	6	120820940
LOC120820941	52.2586961270347	0.386701182417551	0.346565109790454	1.11581105972083	0.264503018689105	1	solute carrier family 22 member 7-like	6	120820941
LOC120820942	55.0268844667929	-0.142869497838963	0.291931019953733	-0.489394713386765	0.624562278115003	1	uncharacterized protein LOC120820942	6	120820942
LOC120820944	272.28683955694	-0.0634410409786377	0.198964546047856	-0.318856008463832	0.749835704545197	1	cytochrome c oxidase assembly protein COX20, mitochondrial	6	120820944
LOC120820945	474.475646752225	0.0302340507942163	0.173746577465338	0.174012353136843	0.861855753946028	1	Krueppel-like factor 6	6	120820945
LOC120820952	3.09144076444507	-0.467819347857275	0.839659896452613	-0.557153378211481	0.577422640246375	1	uncharacterized LOC120820952	6	120820952
LOC120820953	1.20171648921849	-0.607351893204579	1.83088189617806	-0.331726418002395	0.740095850511211	1	uncharacterized LOC120820953	6	120820953
LOC120820954	721.469234631512	-0.282476461160145	0.20998205373098	-1.34524096769737	0.178547430246858	1	protein phosphatase 1 regulatory subunit 3C-B-like	6	120820954
LOC120820956	250.928763205629	0.199323022805961	0.155247496766283	1.28390490640909	0.199175230317509	1	SERTA domain-containing protein 2-like	6	120820956
LOC120820964	1.62934145042462	-0.131308935065134	1.53954109654407	-0.0852909580393108	0.93203007977918	1	uncharacterized protein LOC120820964 isoform X1	6	120820964
LOC120820967	99.2840451288311	0.233540476348439	0.294843493239411	0.792082856509932	0.428312365480768	1	5-hydroxytryptamine receptor 7	6	120820967
LOC120820975	1.81859660556894	0.197601126740956	1.12967797974124	0.174918100808	0.861143987156402	1	uncharacterized LOC120820975	6	120820975
LOC120820979	3.73551034547243	0.201339474799597	0.995072384013755	0.202336511427911	0.839653658233588	1	uncharacterized protein LOC120820979	6	120820979
LOC120820986	47.5471203373725	0.539417748607698	0.310751074498809	1.73585159593636	0.0825900783209602	0.848109283651578	uncharacterized LOC120820986, transcript variant X3	6	120820986
LOC120820993	345.007584715226	-0.180942628849213	0.267692932992534	-0.675933528862561	0.49908284888575	1	RING finger protein 122-like	6	120820993
LOC120820994	1.17610099559942	2.34136905182075	1.88382235377952	1.24288208339988	0.213911288862142	1	syntaxin-6-like	6	120820994
LOC120820996	1018.35648155544	0.0859007749268062	0.135348899909089	0.634661788788115	0.525649020070518	1	protein mono-ADP-ribosyltransferase TIPARP	1	120820996
LOC120820998	1.1730603885116	2.03134239119774	1.7322887488507	1.17263498510017	0.240942213568175	1	uncharacterized LOC120820998	6	120820998
LOC120821000	305.914427774137	-0.370423444377644	0.160581822639157	-2.30675825127494	0.0210683008460742	0.340310000017736	rho GTPase-activating protein 19-like	6	120821000
LOC120821004	2440.55376632518	0.0375071173829914	0.168635179920268	0.222415734372419	0.823990264298042	1	LOW QUALITY PROTEIN: eukaryotic translation initiation factor 4 gamma 1-like	1	120821004
LOC120821005	8972.95197114597	0.00760419775502669	0.10757839339291	0.0706851767831647	0.943648318538875	1	eukaryotic translation initiation factor 3 subunit L	6	120821005
LOC120821008	63.1495352202432	0.219011562365648	0.239933469249387	0.912801215481976	0.361347098950702	1	uncharacterized protein C10orf105-like	6	120821008
LOC120821010	1.29014908029746	0.273091094818403	1.69627437380627	0.160994647467093	0.872097616352722	1	uncharacterized LOC120821010	6	120821010
LOC120821012	21.0781211807049	0.485274700589578	0.680031247302321	0.713606473988746	0.475470553193417	1	uncharacterized LOC120821012	1	120821012
LOC120821017	1082.89874640636	0.00816966821389039	0.278248537721761	0.0293610463536731	0.976576639907141	1	group XIIB secretory phospholipase A2-like protein isoform X1	6	120821017
LOC120821018	69.8879470846047	-0.139162799006499	0.246589981243119	-0.564348958156962	0.572516668567302	1	transmembrane protein 121	6	120821018
LOC120821019	0.937029004467147	0	2.84694272168213	0	1	1	uncharacterized protein LOC120821019 isoform X1	6	120821019
LOC120821024	323.286415368202	0.137144001092169	0.175496401865582	0.781463321380298	0.434530041161348	1	protein kinase C epsilon type-like	6	120821024
LOC120821026	138.957857423684	0.214259249445021	0.255571881095655	0.8383522026229	0.40183292539757	1	LOW QUALITY PROTEIN: protein SLX4IP	6	120821026
LOC120821030	213.341244268084	-0.155894668296673	0.280862715440258	-0.555056473239267	0.57885603360523	1	uncharacterized protein LOC120821030 isoform X1	6	120821030
LOC120821031	521.864692561227	0.0130259533513736	0.189929103148321	0.0685832404589478	0.945321359627748	1	gamma-aminobutyric acid receptor subunit beta-3-like isoform X1	1	120821031
LOC120821033	41.5868772039681	0.000249567608041948	0.348607465390913	0.00071589863332988	0.999428795582158	1	transmembrane protein 229b-like	6	120821033
LOC120821034	13.3036072047352	-0.187458625381945	0.586463180067752	-0.319642616541227	0.749239264520502	1	uncharacterized LOC120821034	6	120821034
LOC120821036	74.2706687120437	-0.522842850230916	0.269918639901536	-1.93703869588867	0.0527406133909359	0.65565111998113	muscular LMNA-interacting protein isoform X1	6	120821036
LOC120821038	115.200659288666	0.336556061739163	0.384264410036729	0.875844998778298	0.381114303407123	1	NLR family CARD domain-containing protein 3-like	6	120821038
LOC120821042	120.862785410258	-0.344706540712999	0.249062209261096	-1.38401783930069	0.166352992426415	1	melanopsin-A-like	6	120821042
LOC120821043	191.15551591736	-0.189560478710813	0.185396679833343	-1.02245886431846	0.306563772482479	1	transmembrane protein 26-like	6	120821043
LOC120821049	8.45290013973348	0.19466497239965	0.535634267915822	0.36342889926946	0.716284516961105	1	uncharacterized protein C6orf118-like	6	120821049
LOC120821050	149.286586845971	0.0404755178679636	0.256468121746892	0.157818903933444	0.874599502150163	1	group XIIB secretory phospholipase A2-like protein isoform X1	6	120821050
LOC120821051	504.352906717207	0.240247167715689	0.229690936838319	1.0459584127379	0.295580233466104	1	L-threonine ammonia-lyase isoform X1	6	120821051
LOC120821052	91.6297332227584	0.0784151359976821	0.6672839443206	0.117513895943534	0.90645283296833	1	gamma-aminobutyric acid receptor subunit gamma-3-like	1	120821052
LOC120821055	352.516920819369	0.0442818212529325	0.154533998500363	0.286550672878813	0.774456388391564	1	gamma-aminobutyric acid receptor subunit alpha-5-like isoform X1	1	120821055
LOC120821057	2767.93643213169	0.139850871113385	0.303231848433941	0.461201129880165	0.644654311136347	1	hyaluronan-binding protein 2-like	6	120821057
LOC120821058	31.2331439564538	-0.0413175049407215	0.420760553732437	-0.0981971921421976	0.92177571203602	1	zinc-binding protein A33-like	6	120821058
LOC120821060	38.1723292853091	-0.0929623985770483	0.388927433746702	-0.23902247697341	0.811088153717211	1	acylphosphatase-2-like	6	120821060
LOC120821061	620.213887383927	-0.244882777297665	0.123886579854194	-1.97666912417694	0.048079043050557	0.619276725844082	cytochrome P450 26B1	6	120821061
LOC120821066	98.7437706293752	-0.118658853359882	0.385248491823549	-0.30800601657963	0.758077754190229	1	VIP peptides isoform X1	6	120821066
LOC120821069	5.63689723579416	1.14719764033812	0.914333280226333	1.25468214397068	0.209594170326922	1	uncharacterized LOC120821069	6	120821069
LOC120821073	795.732342501767	0.0327685334809636	0.142436352260444	0.230057376231079	0.818047185398409	1	uncharacterized protein LOC120821073	6	120821073
LOC120821074	564.716762140249	0.70430450144555	0.24946940226632	2.82320996101027	0.00475454234638458	0.0959173749642784	SLAM family member 9-like	6	120821074
LOC120821075	32.7981372548587	-0.266616577746776	1.158645615444	-0.230110548206414	0.818005868531739	1	uncharacterized protein LOC120821075	6	120821075
LOC120821078	1484.65896320134	-0.0614381038111494	0.305292191882651	-0.201243613314438	0.840508090516238	1	uncharacterized protein LOC120821078	6	120821078
LOC120821079	2.37376160702979	-0.384592346150422	1.15755059501852	-0.33224668347587	0.739702995620207	1	protein TRACHEARY ELEMENT DIFFERENTIATION-RELATED 7A-like	6	120821079
LOC120821084	363.563304374427	0.179051293677055	0.489012746244234	0.366148520774198	0.714254253239656	1	protein NLRC3-like	6	120821084
LOC120821085	1382.91561633841	-0.120278312664308	0.0835456309097676	-1.43967208523703	0.149960194596098	1	mitogen-activated protein kinase kinase kinase kinase 3-like	6	120821085
LOC120821086	3.10595014690887	-0.0813303201097479	0.847638781191676	-0.0959492674407929	0.923560865290636	1	uncharacterized LOC120821086	1	120821086
LOC120821089	1143.24100031524	0.0652711919621168	0.110775118116447	0.589222499347765	0.555712025992056	1	T-lymphoma invasion and metastasis-inducing protein 1-like isoform X1	1	120821089
LOC120821094	64.9029757915775	0.0736370774423961	0.351958970963994	0.209220629440724	0.834276008815419	1	LOW QUALITY PROTEIN: barrier-to-autointegration factor-like	6	120821094
LOC120821095	1575.76837582434	0.00330694799261836	0.115492779538345	0.0286333743619047	0.977156994098617	1	LOW QUALITY PROTEIN: cullin-9	6	120821095
LOC120821098	6.38671221087137	0.257579606952978	0.673762190456812	0.382300477232685	0.70223850074405	1	uncharacterized LOC120821098	6	120821098
LOC120821101	0.582142753823672	-2.07711671597655	2.43413100306207	-0.853329879683383	0.393476394715319	1	uncharacterized LOC120821101, transcript variant X2	6	120821101
LOC120821104	44.6640116913862	-0.185156772671563	0.315334521453654	-0.587175713645348	0.557085701570623	1	lutropin-choriogonadotropic hormone receptor-like isoform X1	6	120821104
LOC120821106	279.978821894413	-0.0392235054730821	0.172245306644683	-0.22771886350433	0.819864806731013	1	stonin-1	6	120821106
LOC120821107	1.51501864258076	-1.80147339390219	1.79181025452723	-1.00539294791429	0.314707674249867	1	uncharacterized LOC120821107	6	120821107
LOC120821109	7.04166427720382	0.383182503824153	0.593288731319359	0.645861759369724	0.518368886968523	1	LOW QUALITY PROTEIN: pyrokinin-1 receptor-like	6	120821109
LOC120821112	98.9235875134224	-0.141849855155764	0.266694363223287	-0.531881714489039	0.594807922568697	1	dual specificity protein phosphatase 19-like	6	120821112
LOC120821113	206.121061335493	0.0336510934112485	0.161774623354253	0.208012188274793	0.835219450637921	1	protein phosphatase 1 regulatory subunit 1C-like isoform X1	6	120821113
LOC120821124	99.115217012373	0.122859167791417	0.228849133824753	0.53685659953382	0.591366671884217	1	claudin-17-like	1	120821124
LOC120821125	8.33305659473287	-0.558762296609316	0.604327386683244	-0.92460197720973	0.35517298419238	1	uncharacterized LOC120821125	6	120821125
LOC120821126	10.006237448691	0.647673810000959	0.46630033305579	1.38896278661561	0.164844066329154	1	uncharacterized LOC120821126	6	120821126
LOC120821128	1.32853736438064	0.977092680343753	1.66836294103997	0.585659544640021	0.558104325399267	1	ankyrin repeat domain-containing protein 2	6	120821128
LOC120821134	3.78676884620291	-0.246120216630261	1.28415598885195	-0.19165912768144	0.848009223760088	1	uncharacterized LOC120821134	6	120821134
LOC120821137	72.1585487804627	-0.0832559538475768	0.297515244052475	-0.279837606683752	0.7796020979163	1	unconventional myosin-VIIa-like	1	120821137
LOC120821138	35.4026947391067	-0.121334318628594	0.48028053985651	-0.25263217757031	0.800552462292074	1	5-hydroxytryptamine receptor	6	120821138
LOC120821142	2.17954629634539	-1.8988031278633	1.63701727986566	-1.159916362043	0.246082860344632	1	uncharacterized protein LOC120821142	6	120821142
LOC120821145	2.44029284399702	-0.0625903289672519	1.2372048691336	-0.0505901088241618	0.959652144748672	1	small nucleolar RNA SNORA50	6	120821145
LOC120821147	2.95303338012903	0.214957180834289	1.07125592517962	0.200659035606498	0.840965193007779	1	small nucleolar RNA SNORA14	6	120821147
LOC120821148	6.77165096967755	-0.0131802146315921	0.629731399500032	-0.0209298990681684	0.983301575837073	1	small nucleolar RNA SNORA14	6	120821148
LOC120821169	444.412369476422	0.0693018093478281	0.132898706860545	0.521463383541789	0.602044007016861	1	diablo homolog, mitochondrial-like	1	120821169
LOC120821221	4.21742088835456	0.717146186383068	0.832926556423526	0.860995703465618	0.389240409438672	1	protein transport protein SEC31-like	7	120821221
LOC120821226	314.776576447644	-0.144697953767797	0.141216095455088	-1.02465624262934	0.30552541658216	1	ion channel TACAN-like	7	120821226
LOC120821227	29.1450098472315	0.0515901938295915	0.395579852972171	0.130416636342753	0.896236805101128	1	hepatocyte cell adhesion molecule-like isoform X1	7	120821227
LOC120821232	11.0774750729367	0.631336990944614	1.12703931746563	0.560172995884737	0.575361444378315	1	PC-esterase domain-containing protein 1A-like isoform X1	7	120821232
LOC120821233	2.94021951308361	0.357887651644248	1.09165570152843	0.327839309722993	0.743033163534789	1	uncharacterized LOC120821233	7	120821233
LOC120821235	48.6866055711201	-0.307019533738506	0.28569851832345	-1.07462767234557	0.282541457459522	1	scavenger receptor cysteine-rich domain-containing group B protein	7	120821235
LOC120821237	32.2178117711018	0.380566228257579	0.465234976104827	0.81800863607432	0.413352256031377	1	uncharacterized protein LOC120821237	7	120821237
LOC120821239	29.4395886571792	-0.0102721875293793	0.558426460181213	-0.0183948796517377	0.985323837198827	1	protein mono-ADP-ribosyltransferase PARP14-like isoform X1	7	120821239
LOC120821241	38.9036265160553	0.619696608521106	0.629009747592258	0.985193967014341	0.324528803463311	1	uncharacterized protein LOC120821241	7	120821241
LOC120821250	0.568054630007905	-0.593560640361489	2.82445942895112	-0.210150173968656	0.833550466540728	1	general transcription factor II-I repeat domain-containing protein 2-like isoform X1	7	120821250
LOC120821252	10.5455916081968	0.901256032605993	0.819464304525323	1.09981121524024	0.271414384775278	1	Fc receptor-like protein 5	7	120821252
LOC120821254	267.539914243699	0.0984493980154756	0.231437336978008	0.425382521683745	0.670557845325244	1	ATP-sensitive inward rectifier potassium channel 10-like	7	120821254
LOC120821260	9.19521216937799	1.06182372099866	0.849403193362748	1.25008209210392	0.211269560776909	1	uncharacterized protein LOC120821260	7	120821260
LOC120821262	146.697894263375	0.437587858725645	0.327897724273262	1.33452545209179	0.182031711183055	1	formin-like protein 14	7	120821262
LOC120821267	351.000905102987	0.206120149560997	0.154400376000075	1.33497181095529	0.181885572660821	1	copper chaperone for superoxide dismutase-like	7	120821267
LOC120821270	12.3621704537398	0.382203371838599	1.62265643245657	0.235541772240704	0.8137882611181	1	H-2 class II histocompatibility antigen, E-S beta chain-like isoform X1	7	120821270
LOC120821271	1.38358024384052	-0.593561570850943	2.20052800410741	-0.269735976885105	0.787363380509592	1	HLA class II histocompatibility antigen, DP alpha 1 chain-like	7	120821271
LOC120821274	103.785261338371	-0.347637796284157	0.634067868727511	-0.548265908792728	0.58350933219902	1	growth-regulated alpha protein-like	7	120821274
LOC120821276	9.31168292418159	0.716004782902772	0.778110256257429	0.920184224722376	0.357476496594522	1	uncharacterized LOC120821276, transcript variant X2	7	120821276
LOC120821277	4.96490505629541	-0.0193216843092743	1.00445380746917	-0.0192360108206043	0.984652830431105	1	uncharacterized LOC120821277, transcript variant X3	7	120821277
LOC120821278	2.53827224216717	1.34482729354254	1.47857986225845	0.909539841485729	0.363065237187215	1	uncharacterized LOC120821278	7	120821278
LOC120821279	0.595383635129677	2.38333060351125	2.67116469998243	0.892243972648683	0.372262177576869	1	uncharacterized LOC120821279	7	120821279
LOC120821282	3.27959459440571	0.475209392521072	0.960722728726574	0.494637399857247	0.620856097244203	1	uncharacterized LOC120821282	7	120821282
LOC120821283	2.01591398172138	1.74742589513508	1.17829069641607	1.48301764619725	0.138069722464341	1	uncharacterized LOC120821283	7	120821283
LOC120821285	0.544502149323221	1.63706524487408	3.3710176259363	0.48562939341481	0.627229952402535	1	uncharacterized LOC120821285	7	120821285
LOC120821286	1.25325302041626	-0.890092545118229	1.77283447746002	-0.50207312438637	0.615616084367483	1	uncharacterized LOC120821286	7	120821286
LOC120821287	0.628726804558783	0	4.64265133677099	0	1	1	uncharacterized LOC120821287	7	120821287
LOC120821288	1.10567669427607	-0.56379740418179	2.20851031040804	-0.255284026307138	0.798503736473951	1	uncharacterized LOC120821288	7	120821288
LOC120821289	3.76047409492597	1.07329619977653	1.38415039063167	0.775418774607808	0.438092244684482	1	uncharacterized LOC120821289	7	120821289
LOC120821291	6.80874750295502	0.213574085502208	0.87101912719489	0.245200224465818	0.806301402594071	1	uncharacterized protein LOC120821291	1	120821291
LOC120821294	2.48940474658266	0.107708298872502	1.15133733937868	0.093550599975005	0.925466152942203	1	transmembrane and immunoglobulin domain-containing protein 2-like	7	120821294
LOC120821297	1096.84830238461	0.0894828125637008	0.123542101616492	0.724310266644802	0.468875275417088	1	uncharacterized protein KIAA0232-like	7	120821297
LOC120821299	34.6174209251008	1.53584412139669	0.527448019233332	2.91183977452243	0.00359306890746827	0.0745624177968199	C-C motif chemokine 4 homolog	7	120821299
LOC120821304	40.136913405477	0.28673379542224	1.29221062399164	0.221894008684528	0.824396394657606	1	uncharacterized protein LOC120821304	7	120821304
LOC120821305	9.56693857579258	0.11467435957204	1.75538289741201	0.0653272626394536	0.947913436254072	1	uncharacterized protein LOC120821305	7	120821305
LOC120821306	11.7136417245207	0.292640110070042	1.00012042741616	0.292604872421301	0.769824189048154	1	uncharacterized protein LOC120821306 isoform X1	7	120821306
LOC120821307	98.7000063670023	0.272446537949788	0.518993353253552	0.524951882797399	0.599616640828572	1	uncharacterized protein LOC120821307	7	120821307
LOC120821308	373.163534458902	0.107095818808649	0.165576642515537	0.64680511201089	0.51775808344615	1	ankyrin repeat domain-containing protein 46	7	120821308
LOC120821314	13.8840729722313	1.51845515305458	0.8551987742836	1.77555814942156	0.075805773137135	0.811621548291491	lecithin retinol acyltransferase-like	7	120821314
LOC120821315	13.1881087868932	-0.564143378735593	1.09052455095803	-0.517313781005656	0.604937135477516	1	carbohydrate sulfotransferase 12-like isoform X1	7	120821315
LOC120821323	4256.26402556665	-0.034911619436797	0.1156883347778	-0.301773030996176	0.762825091113559	1	spectrin family protein isoform X1	7	120821323
LOC120821324	2.11514785994949	0.489996023064755	1.73523171260801	0.282380744602864	0.77765157805101	1	uncharacterized protein LOC120821324	7	120821324
LOC120821325	9.1939983590958	0.966490358346388	0.76696961740428	1.26014164891872	0.207618268042015	1	uncharacterized protein LOC120821325 isoform X1	1	120821325
LOC120821326	39.875203901252	0.258042023436499	0.453872241618071	0.568534490050701	0.569672093118356	1	uncharacterized LOC120821326	7	120821326
LOC120821328	806.413213276749	-0.25389186031216	0.167406872440862	-1.51661551649768	0.129363785515052	1	equilibrative nucleoside transporter 2 isoform X1	7	120821328
LOC120821329	1730.72024854406	0.161580896657947	0.108770443643388	1.48552208895739	0.137405576481095	1	serine/threonine-protein phosphatase PP1-beta catalytic subunit	7	120821329
LOC120821333	10.3825972860607	2.27118163377956	1.53095500953063	1.48350645162059	0.13793990361534	1	C-type mannose receptor 2	7	120821333
LOC120821335	624.440097139444	0.133149177470645	0.148497356023845	0.89664342205032	0.369909219907949	1	LOW QUALITY PROTEIN: solute carrier family 12 member 6-like	7	120821335
LOC120821337	97.1485487233503	0.287945027007162	0.328044339381997	0.8777625230468	0.380072606416744	1	E3 ubiquitin-protein ligase TRIM39-like	7	120821337
LOC120821338	117.132243372441	-0.0238672568294813	0.219482913079179	-0.108743120339719	0.913406239543545	1	E3 ubiquitin-protein ligase TRIM39-like	7	120821338
LOC120821339	5.31704616207401	-0.0443520884101867	0.876845493183219	-0.050581417997799	0.959659070158393	1	C-type mannose receptor 2	7	120821339
LOC120821340	458.87288696216	0.0517823276366745	0.149543537388366	0.346269244000797	0.729140380273385	1	type I phosphatidylinositol 4,5-bisphosphate 4-phosphatase-A-like	7	120821340
LOC120821342	1.26075198941476	1.3753955989759	1.57060559077326	0.875710367425053	0.381187507819578	1	uncharacterized protein LOC120821342	7	120821342
LOC120821343	181.334720269109	-0.181242376772456	0.161364386742956	-1.12318697099605	0.261358094904178	1	unconventional myosin-XIX isoform X1	7	120821343
LOC120821349	610.101633333846	-0.119756784689178	0.112797154257515	-1.06170040793559	0.288371714110091	1	glyoxal reductase-like	7	120821349
LOC120821351	136.399839482582	-0.099258506208903	0.228620631738114	-0.434162505169717	0.664170438625353	1	uncharacterized oxidoreductase YtbE-like	7	120821351
LOC120821352	13.6907068930737	-0.0423351406352529	0.517956519467074	-0.0817349314934999	0.934857499965245	1	membrane-anchored junction protein isoform X1	7	120821352
LOC120821356	53.2283876827489	-0.24316356179488	0.239654250549223	-1.01464322555354	0.310275926565048	1	cilia- and flagella-associated protein 54-like isoform X1	7	120821356
LOC120821357	2278.2026292105	0.14596291675168	0.290534769231828	0.502393972114267	0.615390418370127	1	complement factor B-like	7	120821357
LOC120821365	505.680099498068	-0.166876758704549	0.133189895955864	-1.25292356080711	0.210233526485562	1	LOW QUALITY PROTEIN: dixin-like	7	120821365
LOC120821367	694.289353541615	0.269957410934504	1.11088435423814	0.243011263867916	0.80799667166267	1	serine protease 27-like	7	120821367
LOC120821373	953.090015065783	-0.0546605551540549	0.146496793627031	-0.37311775773889	0.709060802722279	1	protein PIMREG-like	7	120821373
LOC120821374	6129.11166795119	-0.114941344766753	0.155192194805817	-0.740638695847894	0.458912538973945	1	serine/arginine-rich splicing factor 1	7	120821374
LOC120821378	411.40864207719	-0.053035500382177	0.268313911742148	-0.197662134019888	0.843309417802255	1	transcriptional coactivator YAP1-like	7	120821378
LOC120821380	2066.16610796726	-0.040909004614334	0.168050809050691	-0.243432357424677	0.807670479961187	1	dynein light chain 2, cytoplasmic-like	7	120821380
LOC120821381	2.43593429549867	-2.05003130654451	2.00541920689065	-1.02224577260484	0.306664591718335	1	uncharacterized protein LOC120821381	7	120821381
LOC120821383	263.710899385804	0.0727523139685971	0.149843610276407	0.485521630414507	0.627306372921447	1	zinc-binding protein A33-like	7	120821383
LOC120821392	496.080244277174	0.225182022542815	0.161057400041119	1.39814763236786	0.162068738650465	1	translation initiation factor IF-2-like isoform X1	7	120821392
LOC120821395	808.274039038619	0.108665353766749	0.117624435731898	0.92383315669569	0.355573189277584	1	interferon regulatory factor 2-binding protein 1-like	7	120821395
LOC120821396	1454.9367394186	-0.0264738075690087	0.0967130517857457	-0.273735623891362	0.784287799079909	1	heterogeneous nuclear ribonucleoprotein L-like isoform X1	7	120821396
LOC120821399	2927.9721238271	-0.0824770504123891	0.107606465446516	-0.766469282957564	0.443397122170203	1	14-3-3 protein epsilon isoform X1	7	120821399
LOC120821401	678.04785508146	0.221716240695429	0.724482006042415	0.306034157986319	0.759578638358524	1	sodium/calcium exchanger 2-like	1	120821401
LOC120821406	734.696281276619	-0.0348501932262181	0.162344976497071	-0.214667518380815	0.830026548754113	1	protocadherin alpha-C2-like isoform X1	7	120821406
LOC120821407	1455.69726581346	0.126553995380386	0.189258092649808	0.668684723641137	0.503696614341059	1	protocadherin alpha-C2-like	7	120821407
LOC120821408	671.364771176612	0.19015149160986	0.207832960991977	0.914924613989409	0.360231207293816	1	uncharacterized protein LOC120821408 isoform X1	7	120821408
LOC120821410	10.7161736476353	1.33002811283268	1.84635269456008	0.720354305410524	0.471306876650862	1	lectin-like	7	120821410
LOC120821411	3.46319627291152	-0.593547359679671	7.26121436482488	-0.0817421618283246	0.934851750232366	1	C-type lectin LmsL-like	7	120821411
LOC120821412	896.936469669183	-0.0059368501616067	0.159922049631204	-0.0371233996518783	0.970386614661478	1	ephrin type-B receptor 4b-like isoform X1	7	120821412
LOC120821413	833.222252421729	0.0404136814602812	0.169407793917545	0.238558572340252	0.811447892146006	1	disks large homolog 4-like isoform X1	7	120821413
LOC120821415	467.071053773174	-0.0182825071875719	0.103444158854869	-0.176737936582983	0.859714240834818	1	7SK snRNA methylphosphate capping enzyme-like isoform X1	7	120821415
LOC120821420	36.9371051701055	-0.13010011954233	0.405342175443311	-0.320963688024922	0.748237908937717	1	homeobox protein HMX1-like	7	120821420
LOC120821422	4902.43582759402	0.0505491420264161	0.0971305952484782	0.520424505760538	0.602767733598147	1	heterogeneous nuclear ribonucleoprotein L-like isoform X1	1	120821422
LOC120821424	1.25157033205265	0.220729826645325	1.98373255786121	0.111269952076256	0.91140228218371	1	uncharacterized protein LOC120821424	7	120821424
LOC120821425	5.46065212148201	-0.546551110720079	0.711315574349419	-0.768366573753096	0.442269433155539	1	uncharacterized protein LOC120821425 isoform X1	7	120821425
LOC120821426	5.65319523365291	-2.50144959737791	1.54971949388858	-1.61413056184848	0.106499109570033	0.944469420724179	DEAD-box ATP-dependent RNA helicase 27-like	7	120821426
LOC120821427	67.5294397455943	-0.0473339103974975	0.52127446793046	-0.0908041987658066	0.927648173704694	1	putative leucine-rich repeat-containing protein DDB_G0290503	7	120821427
LOC120821428	151.776819856924	0.0298123059057397	0.422214957412951	0.0706093078473805	0.943708702314484	1	myosin-13-like	7	120821428
LOC120821429	38.217171335776	-0.0319641896790533	0.574651859620341	-0.0556235730276263	0.955641685013577	1	centriolin-like	7	120821429
LOC120821430	34.5201083539705	-0.0225290562513651	0.520851314380316	-0.0432542947082107	0.965498824636269	1	golgin subfamily A member 6-like protein 22	7	120821430
LOC120821432	1110.18681113192	0.0139049612464179	0.14700043428506	0.0945912936519202	0.92463946548672	1	RAC-beta serine/threonine-protein kinase-like	7	120821432
LOC120821434	26.0927181104897	-0.264479390039158	0.38959599398049	-0.678855517319314	0.497229413008068	1	uncharacterized protein LOC120821434	7	120821434
LOC120821436	2.62592479503618	-0.71566705574868	0.921409011365451	-0.776709416687949	0.437330229875739	1	olfactory receptor 6C4-like	7	120821436
LOC120821438	44.3816013559275	16.6901749764825	5.26839812676264	3.16797906591361	0.00153502573229001	0.0339098169808986	ubiquitin carboxyl-terminal hydrolase 17-like protein D isoform X1	7	120821438
LOC120821443	11.0417363700146	0	7.26121436482488	0	1	1	probable E3 ubiquitin-protein ligase ARI7	7	120821443
LOC120821444	1.30068141682651	0	7.26121436482488	0	1	1	E3 ubiquitin-protein ligase RNF19B-like	7	120821444
LOC120821445	37.7323179586618	-0.593556950069713	4.51793836558882	-0.131377832550922	0.89547642371939	1	probable E3 ubiquitin-protein ligase ARI7	7	120821445
LOC120821449	77.152062620705	0.192727332648589	0.35069729046061	0.54955466691932	0.582624859463798	1	mesenteric estrogen-dependent adipogenesis protein-like	7	120821449
LOC120821450	5644.98839929595	0.0921126572699098	0.120094108355718	0.767003964899534	0.443079158164637	1	high mobility group protein B1-like	7	120821450
LOC120821451	94.5167907495639	-0.348946676365191	0.353926887879675	-0.985928699725756	0.324168102286338	1	arachidonate 5-lipoxygenase-activating protein	7	120821451
LOC120821453	57.2776109243387	0.501238037109361	0.271911595637669	1.84338603116167	0.0652726681317247	0.746606892036847	ankyrin repeat domain-containing protein SOWAHA-like	7	120821453
LOC120821455	132.835009467905	-0.123427510066059	0.255281445222295	-0.483495813644351	0.628743731527956	1	cyclin-I-like	7	120821455
LOC120821456	229.077843164545	0.0730209806804609	0.193495444474962	0.377378293729854	0.705892495553959	1	ran GTPase-activating protein 1-like	7	120821456
LOC120821457	214.059515415859	0.0198510829555915	0.196956117620689	0.100789369710374	0.919717665609794	1	serine/threonine-protein kinase PRP4 homolog	7	120821457
LOC120821459	1.87326159194895	-0.239588934510437	1.82013882601681	-0.131632231061601	0.895275190639998	1	spermatogenesis-associated protein 22 isoform X1	7	120821459
LOC120821463	193.260739378925	0.0294142051032799	0.229572428565526	0.128126035373992	0.898049232603332	1	transmembrane protein 211	7	120821463
LOC120821466	16492.7785653322	-0.0306872011136839	0.109556494414438	-0.280103897789921	0.779397794356091	1	heterogeneous nuclear ribonucleoprotein A/B-like	7	120821466
LOC120821468	1.68759743955168	0.520002831923349	1.51070779699708	0.344211390817594	0.730687316503152	1	glucose-dependent insulinotropic receptor	7	120821468
LOC120821469	47.4170430741494	0.226311610128702	0.336506306751394	0.672533041991091	0.501244412254773	1	dual specificity protein kinase CLK2-like	7	120821469
LOC120821470	85.0184918869585	0.22594039258836	0.324499097461453	0.696274332828305	0.486257044139186	1	GRB2-associated-binding protein 1-like isoform X1	7	120821470
LOC120821471	1629.30127268891	-0.102444357077737	0.142362141815952	-0.719603932414692	0.471768890136755	1	uncharacterized LOC120821471	7	120821471
LOC120821472	23.178237535141	0.0680000983072086	0.380473463680992	0.178724943519907	0.85815368242789	1	LOW QUALITY PROTEIN: FERM domain-containing protein 7	7	120821472
LOC120821473	82.2639490504014	-0.0758567445611104	0.236380767580836	-0.320909121911407	0.748279260972032	1	short transient receptor potential channel 5-like	7	120821473
LOC120821474	9.29412943853432	0.00791848527260969	0.489259505436756	0.0161846324590893	0.987087095380467	1	short transient receptor potential channel 5-like	7	120821474
LOC120821476	954.856466255775	0.107158938014675	0.130297262655485	0.822418950565453	0.410838497517914	1	serine/threonine-protein kinase 26-like	7	120821476
LOC120821477	607.929143118488	-0.0358864911919818	0.238879189480805	-0.150228620877272	0.880584245932423	1	LOW QUALITY PROTEIN: dedicator of cytokinesis protein 9-like	1	120821477
LOC120821478	4.77846314187859	2.9737090158118	1.69444103820083	1.75497934054366	0.07926284160635	0.829732931413632	uncharacterized protein LOC120821478 isoform X1	7	120821478
LOC120821481	1479.5841171399	0.176604989917438	0.167595412966004	1.05375789702109	0.2919937741687	1	F-box only protein 50-like	7	120821481
LOC120821482	140.585706880537	0.150863786935363	0.727796000828353	0.207288562679178	0.835784505830727	1	F-box only protein 50-like	7	120821482
LOC120821487	38.5460902883781	-0.287943943238184	0.37503450784381	-0.767779863494864	0.442617979605703	1	uncharacterized LOC120821487	7	120821487
LOC120821492	1.85814510268532	0.0104709917568953	1.2056712800822	0.00868478160662612	0.993070633950642	1	uncharacterized LOC120821492	7	120821492
LOC120821494	743.902830628357	-0.00317382360240261	0.16782188572527	-0.0189118575845243	0.984911420248674	1	sodium/potassium/calcium exchanger 2-like isoform X1	7	120821494
LOC120821502	2.8216382887955	-0.143367197708007	0.978170269861707	-0.146566709421945	0.883474031883629	1	uncharacterized LOC120821502	1	120821502
LOC120821527	274.98935929745	0.0726414809172159	0.189027921069036	0.384289688562389	0.700763749702924	1	histone H4 transcription factor	7	120821527
LOC120821531	6.2726795338029	-0.101169212633964	1.58265815726006	-0.0639236035715447	0.949031057779627	1	histone deacetylase complex subunit SAP25-like	7	120821531
LOC120821535	4.00499210745454	0.0470024373367663	1.28692402736096	0.0365230863185856	0.970865270767376	1	E3 ubiquitin-protein ligase TRIM21-like	7	120821535
LOC120821536	1512.03429182478	0.127520959843739	0.161072261120978	0.791700314854095	0.428535438699978	1	sodium-driven chloride bicarbonate exchanger-like isoform X1	1	120821536
LOC120821537	703.695389176684	0.0126355632824697	0.15162211468748	0.0833358861173639	0.933584466528058	1	vacuolar protein sorting-associated protein 26B-like	7	120821537
LOC120821538	1.7337884398812	0.352846778373093	1.04979879019624	0.336108958848327	0.736788702853692	1	uncharacterized LOC120821538	7	120821538
LOC120821542	1.76043685951253	2.59956568973751	1.49621267410194	1.73743060377284	0.0823111932739286	0.846957015586613	uncharacterized LOC120821542	7	120821542
LOC120821548	614.056442858494	-0.000542974095485284	0.109581556255931	-0.00495497704209594	0.996046516496507	1	oligophrenin-1-like	7	120821548
LOC120821550	0.793595303794719	2.61817691533187	2.42898097884933	1.07789107371774	0.281082369411756	1	uncharacterized LOC120821550	7	120821550
LOC120821551	1.9680625576732	-0.213446542608624	1.07100298352363	-0.199295936512127	0.842031257612566	1	uncharacterized LOC120821551	7	120821551
LOC120821554	29.5890265316746	0.21721689237597	0.413741805644129	0.52500590806336	0.599579083855865	1	TLC domain-containing protein 5-like	7	120821554
LOC120821556	108.336026455891	0.380648384395941	0.247743899782355	1.53645916097366	0.12442580656361	0.995823010281106	regulator of G-protein signaling 12-like	7	120821556
LOC120821559	6.02720863497416	0.915519006667104	0.881467745305432	1.03863018419338	0.298976762212182	1	uncharacterized protein LOC120821559	7	120821559
LOC120821560	2.06535073132159	0.309186354579529	1.26128795196304	0.245135422167728	0.806351576549879	1	uncharacterized LOC120821560	7	120821560
LOC120821574	2.56539282196954	-0.550279202967878	0.980254726946051	-0.56136347812599	0.574549776006357	1	uncharacterized protein LOC120821574	7	120821574
LOC120821579	1540.32479146924	0.0295087705270293	0.0807230498432759	0.365555694244961	0.71469664090907	1	zinc finger Y-chromosomal protein 1 isoform X1	7	120821579
LOC120821581	336.492604800621	0.0683376544304062	0.175217861598995	0.390015343223422	0.696525201333056	1	MAP7 domain-containing protein 2-like isoform X1	7	120821581
LOC120821584	334.422875023568	0.0554970520670652	0.173691837349555	0.319514451075656	0.749336434863915	1	palmitoyltransferase ZDHHC20-B-like	7	120821584
LOC120821585	383.553092468691	0.217028529547734	0.301103297993293	0.72077765668501	0.471046324444919	1	choline-phosphate cytidylyltransferase B-like	7	120821585
LOC120821586	21.4801154332454	0.670062271517537	0.525131123324621	1.27599039888429	0.201958913084528	1	organic solute transporter subunit alpha-like	7	120821586
LOC120821591	1168.22524499321	-0.0028789064801024	0.191191273032073	-0.0150577295419726	0.987986124074228	1	peripheral-type benzodiazepine receptor-associated protein 1 isoform X1	7	120821591
LOC120821592	7.06658174673093	0.637563038260917	0.59709568115055	1.06777365569349	0.285622624263492	1	uncharacterized LOC120821592	7	120821592
LOC120821595	365.702454935635	0.125709136696003	0.146551652627534	0.857780410129509	0.391013728935341	1	protein phosphatase 1D-like	1	120821595
LOC120821596	459.406267690172	-0.220816137401332	0.253018308779678	-0.872727900468316	0.382811406431622	1	A disintegrin and metalloproteinase with thrombospondin motifs 2-like isoform X1	7	120821596
LOC120821599	2302.80538002709	-0.108321139422562	0.136984076369443	-0.790757161660326	0.429085712459203	1	uncharacterized protein LOC120821599	7	120821599
LOC120821600	0.70438663133146	-0.651445522599565	2.69276671553331	-0.241924233110013	0.808838872474229	1	endonuclease domain-containing 1 protein	7	120821600
LOC120821604	18.5862184766076	-0.136453024131971	0.549621811737923	-0.248267119713648	0.80392773739802	1	leucine-rich repeat-containing protein 72	7	120821604
LOC120821607	408.873981199174	0.443189593460012	0.198090172609206	2.23731236952547	0.0252659313322874	0.391958049597444	microfibril-associated glycoprotein 3-like	7	120821607
LOC120821612	1162.91715530936	0.00013086575837311	0.111191666499926	0.00117693854667784	0.999060939121387	1	pecanex-like protein 3 isoform X1	7	120821612
LOC120821615	10.1846252896069	0.46648498472434	0.754783986199884	0.618037734309859	0.536550465072297	1	uncharacterized LOC120821615	7	120821615
LOC120821618	23.510067723525	-0.114419750265104	0.472867532771449	-0.24196998595885	0.808803419983714	1	interleukin-1 receptor type 2-like isoform X1	7	120821618
LOC120821619	561.671078729728	0.162029713446629	0.120917949315015	1.33999719946052	0.180246255414313	1	connector enhancer of kinase suppressor of ras 2-like isoform X1	7	120821619
LOC120821621	2733.08933810867	-0.0969900640710447	0.123359121286374	-0.78624152847105	0.431726000811842	1	multiple PDZ domain protein isoform X1	7	120821621
LOC120821622	2089.31091711138	0.0983096036893052	0.200159363683188	0.491156655778091	0.623315652668909	1	5,6-dihydroxyindole-2-carboxylic acid oxidase-like	7	120821622
LOC120821623	427.362789366777	0.347912783472957	0.129114994685403	2.69459627304071	0.00704739642901689	0.136971592709006	leucine rich adaptor protein 1-like	7	120821623
LOC120821624	53.2920555251145	-0.477990537447752	0.308279103612114	-1.55051228528669	0.121018607122716	0.989683210186539	bromodomain-containing protein 8-like isoform X1	7	120821624
LOC120821627	437.007658002175	-0.0278649790458952	0.256054210919083	-0.108824529563003	0.913341667583499	1	smoothelin-like protein 2	7	120821627
LOC120821628	3.59192861515738	-0.62886224117415	0.816125821702032	-0.770545698287865	0.440976258199757	1	extracellular calcium-sensing receptor-like	1	120821628
LOC120821629	1076.25144677828	0.0763889857086157	0.0828236910696653	0.922308396571735	0.356367735517727	1	adapter molecule crk-like	7	120821629
LOC120821630	1098.94315251034	-0.0379314333606408	0.14895281580461	-0.254654020172386	0.798990332171052	1	ceramide synthase-like	7	120821630
LOC120821635	250.483215145786	-0.0708994444175197	0.299143498417189	-0.237008140884421	0.812650474662364	1	muscleblind-like protein 1 isoform X1	1	120821635
LOC120821639	7.61113616474983	-0.399780059943628	0.894824042271946	-0.44676946646247	0.655041519390319	1	uncharacterized LOC120821639	7	120821639
LOC120821647	194.801795240995	0.13099970027929	0.234452863430663	0.558746429292522	0.57633478768769	1	neuronal tyrosine-phosphorylated phosphoinositide-3-kinase adapter 1 isoform X1	7	120821647
LOC120821651	20.106144762977	0.157085166087435	0.534346424737612	0.293976264863325	0.768776040309925	1	uncharacterized protein LOC120821651	7	120821651
LOC120821656	3833.61267358047	-0.0331080675045164	0.111190339409546	-0.297760288171887	0.765886125872155	1	plastin-3-like	7	120821656
LOC120821663	1696.23055145898	0.0423837134076937	0.137240187798707	0.308828733678643	0.757451810521389	1	LOW QUALITY PROTEIN: serrate RNA effector molecule homolog	7	120821663
LOC120821666	1507.35027894212	0.120632269093034	0.137750258930687	0.875731704821936	0.381175905254093	1	mucin-5AC-like	7	120821666
LOC120821667	14.7317963087101	-0.0523029554255238	0.587863766512753	-0.0889712181714964	0.92910478395567	1	early growth response protein 4-like	7	120821667
LOC120821670	826.729993339501	0.404816456969993	0.235149187819438	1.72153032176678	0.0851546348219537	0.861128045707963	ferroxidase HEPHL1 isoform X1	7	120821670
LOC120821675	172.60465560792	0.254172486851426	0.265656724099021	0.956770387474496	0.338683161899937	1	uncharacterized LOC120821675, transcript variant X3	7	120821675
LOC120821676	1110.48034421672	-0.00809172531808634	0.130891522865882	-0.0618200869003376	0.950706107047893	1	serine/threonine-protein phosphatase 2B catalytic subunit alpha isoform isoform X1	7	120821676
LOC120821680	341.238092650485	0.171290354835714	0.178968167247817	0.957099563960603	0.338517003689071	1	SLIT and NTRK-like protein 5	1	120821680
LOC120821681	73.3322230308617	-0.0348777876085069	0.201088028803673	-0.173445370249061	0.862301365179769	1	serine rich and transmembrane domain containing 1	7	120821681
LOC120821682	9.22231704932365	0.242388725145587	0.663231454306704	0.365466269085449	0.714763381383178	1	uncharacterized LOC120821682	7	120821682
LOC120821684	357.833479059908	0.0700033641617217	0.155258429078711	0.450882857549927	0.652073979193943	1	fatty-acid amide hydrolase 2-B-like isoform X1	7	120821684
LOC120821685	46.3124671343016	-0.276788130393053	0.34482606534396	-0.802689118402231	0.422154443960018	1	fatty-acid amide hydrolase 2-B-like isoform X1	7	120821685
LOC120821687	1.80228708500349	1.76687498996275	1.42806330993448	1.23725256273394	0.215993333008636	1	uncharacterized LOC120821687	7	120821687
LOC120821688	57.9461526811782	1.2817653873595	0.644944364245139	1.98740458622306	0.0468775798668217	0.610660098885009	ladderlectin-like	7	120821688
LOC120821689	4.78573146629891	-0.258122321412737	1.03284599146242	-0.249913659486889	0.802654119601914	1	LOW QUALITY PROTEIN: coronin-2B-like	7	120821689
LOC120821690	116.690300338873	0.0357499982056276	0.337047156718165	0.106068238503259	0.915528210957381	1	FTS and Hook-interacting protein-like isoform X1	7	120821690
LOC120821691	545.238091784684	0.034125496646098	0.204096567178777	0.167202697810229	0.867210561757072	1	SH3 domain-containing protein 19-like isoform X1	7	120821691
LOC120821692	5.89429788897913	0.722481372660292	1.16092310766675	0.622333527422285	0.533722579559721	1	uncharacterized protein LOC120821692	7	120821692
LOC120821693	478.576904373623	-0.268108219297408	0.475357094386213	-0.564014343035297	0.572744370886315	1	ladderlectin-like isoform X1	7	120821693
LOC120821694	6.14671345326325	0.102704215386698	0.806285738002031	0.127379427101363	0.898640098386964	1	putative per-hexamer repeat protein 5 isoform X1	7	120821694
LOC120821696	861.58931017554	-0.120099812622835	0.127650933643879	-0.940845548046592	0.34678401544189	1	ETS translocation variant 5-like	1	120821696
LOC120821697	106.969969239549	-0.0438018203241546	0.253080849606889	-0.173074416306852	0.862592934288211	1	T-box transcription factor TBX2b-like	7	120821697
LOC120821699	301.069420268688	0.176615688863317	0.242945273132052	0.726977259472417	0.467239886529999	1	histone H2AX	7	120821699
LOC120821704	2.63995224629164	1.7029329724395	1.52883620623717	1.11387535531411	0.265332663416851	1	protein boule-like isoform X1	1	120821704
LOC120821711	660.660576949124	-0.042947962018155	0.232043134887062	-0.185086113575643	0.853161493193259	1	glutamate receptor 3-like isoform X1	7	120821711
LOC120821713	13.9817925868316	0.21582424678983	0.571120544050004	0.377896136005455	0.705507753002389	1	gamma-crystallin S-1-like	1	120821713
LOC120821714	1032.82316689447	0.113457836702382	0.147482612662047	0.769296357411081	0.441717399146667	1	bone morphogenetic protein receptor type-2-like	1	120821714
LOC120821716	2646.33681323533	0.00458441705956766	0.109873965703197	0.0417243250503179	0.966718462257734	1	phospholipid scramblase 2-like	7	120821716
LOC120821721	2.46682438036792	0	4.18280789726822	0	1	1	gamma-crystallin M3-like isoform X1	1	120821721
LOC120821722	47.6302776261222	0.1036013897524	0.251244200000408	0.412353358812789	0.680080444005728	1	SLAIN motif-containing protein-like isoform X1	7	120821722
LOC120821725	27.5208262860858	-0.422977737677015	0.544000820781411	-0.777531432892773	0.436845296909401	1	protein phosphatase methylesterase 1-like	7	120821725
LOC120821727	104.804064377063	0.274599258813786	0.203750585489977	1.34772255085027	0.17774763616606	1	arfaptin-1-like	7	120821727
LOC120821730	292.184988796746	-0.0347906604961492	0.144472034500165	-0.240812421701651	0.809700501770766	1	uncharacterized protein KIAA0232-like isoform X1	7	120821730
LOC120821731	5.28892567381832	-0.224656218076486	1.00051840655428	-0.224539815164608	0.822337289700458	1	transmembrane and immunoglobulin domain-containing protein 2-like isoform X1	7	120821731
LOC120821732	11.5572128014439	0.377208137577287	0.5052204106207	0.746620939391303	0.455292405124805	1	uncharacterized protein KIAA0232-like	7	120821732
LOC120821733	76.5936824457208	0.393030318361196	0.328240234221101	1.19738617447017	0.231156069921214	1	gamma-crystallin M3-like	1	120821733
LOC120821734	1149.53926353287	0.162226810750798	0.261375654532895	0.620665344829891	0.53481983561421	1	protein S100-P-like	7	120821734
LOC120821737	726.189834912865	0.0521058157998876	0.0977204693312561	0.533212909807642	0.593886205943836	1	oxysterol-binding protein 1-like isoform X1	7	120821737
LOC120821739	765.001471613627	-0.0495255109984904	0.101542119416782	-0.487733674291469	0.625738496391645	1	F-BAR and double SH3 domains protein 2-like	7	120821739
LOC120821741	36.5216046651428	-0.0989301387143473	0.391813305474629	-0.2524930555753	0.800659981113913	1	LOW QUALITY PROTEIN: ATP-sensitive inward rectifier potassium channel 1-like	7	120821741
LOC120821742	1.04116277359577	0	5.43587895308939	0	1	1	gamma-crystallin M3-like	1	120821742
LOC120821746	153.792010117606	0.130122307447807	0.192749863508293	0.675083785168068	0.499622534851922	1	clustered mitochondria protein homolog isoform X1	7	120821746
LOC120821747	1841.34600545547	0.269206332572771	0.41271071547357	0.652288206919626	0.514215266360112	1	gamma-crystallin S-1-like isoform X1	1	120821747
LOC120821750	110.604352659889	0.156692123250814	0.193562812588765	0.809515635545735	0.418218612907027	1	LOW QUALITY PROTEIN: proto-oncogene DBL	7	120821750
LOC120821752	1307.48367433589	-0.110353855409176	0.274329113908484	-0.402268114517332	0.687486718081769	1	calpain-2 catalytic subunit-like	7	120821752
LOC120821753	55.5371122898869	-0.152265904754314	0.250505935579297	-0.607833520599812	0.543297894729552	1	LIM domain kinase 1-like	7	120821753
LOC120821755	1475.33315116487	-0.169363694630682	0.12259060609318	-1.38153892886336	0.167113316879382	1	RING finger protein 145-like	7	120821755
LOC120821757	165.642555348881	0.293555000887742	0.199529546630045	1.47123574350636	0.141227373887897	1	F-box only protein 40-like isoform X1	7	120821757
LOC120821758	995.606128443597	-0.154597799666417	0.160005228620236	-0.966204673431931	0.3339417748126	1	endosialin-like	7	120821758
LOC120821759	147.830087990705	0.0761708222222936	0.252006478828988	0.30225739662028	0.762455852868222	1	F-box only protein 40-like isoform X1	7	120821759
LOC120821760	398.877218975761	-0.0677315343923105	0.12602153878521	-0.53745998537402	0.590949917942111	1	sodium/hydrogen exchanger 6-like isoform X1	7	120821760
LOC120821761	128.810514849067	-0.0363623515142031	0.722717136438088	-0.0503133932777836	0.959872650995496	1	actin-binding LIM protein 3-like isoform X1	7	120821761
LOC120821762	113.696883999026	0.249634214226064	0.745890850512741	0.334679281900912	0.737867031692915	1	serine protease FAM111A-like isoform X1	7	120821762
LOC120821763	741.824829556501	-0.0392301922423883	0.107625644862233	-0.364505990116066	0.71548020156163	1	clathrin interactor 1-like	7	120821763
LOC120821766	514.935034066045	-0.100719444820255	0.160823394260967	-0.626273592116942	0.531135504470465	1	transcription factor COE1-like isoform X1	7	120821766
LOC120821767	317.297219950079	-0.142901188608181	0.189812345418632	-0.752855080595585	0.451537003532443	1	cGMP-inhibited 3',5'-cyclic phosphodiesterase A-like isoform X1	1	120821767
LOC120821768	98.9198624899628	-0.00903278539811375	0.220571933532944	-0.0409516535192572	0.967334438403665	1	apoptosis-inducing factor 3 isoform X1	7	120821768
LOC120821770	27.1698789824903	-0.0918679343715567	0.529113556685447	-0.173626120916367	0.862159302286279	1	solute carrier family 13 member 2-like	7	120821770
LOC120821772	63.4765277961435	-0.0920100023640536	0.211835663331759	-0.434346138496781	0.664037104097156	1	ras and Rab interactor 1-like isoform X1	7	120821772
LOC120821773	760.920737892292	0.0241484584454632	0.23419400213353	0.10311305253537	0.9178732458188	1	phosphatidylinositol-binding clathrin assembly protein-like isoform X1	7	120821773
LOC120821774	141.698732861712	0.0939811050909146	0.241956657561039	0.388421240557126	0.697704328062142	1	septin-5-like isoform X1	7	120821774
LOC120821775	417.593567088635	0.227059805145311	0.224689252666826	1.01055035988748	0.312231684696515	1	dipeptidyl peptidase 4-like isoform X1	1	120821775
LOC120821779	459.007446176346	-0.117072474405507	0.19314523413622	-0.606137008397214	0.544423777613923	1	prenylcysteine oxidase-like	7	120821779
LOC120821781	112.045003191216	0.112594249724938	0.208462116196993	0.540118520232898	0.58911529922744	1	beta-2 adrenergic receptor-like	7	120821781
LOC120821784	278.773811261594	-0.0699918130215757	0.2293003261799	-0.305240791357021	0.760182766866851	1	inositol polyphosphate 5-phosphatase K-like isoform X1	1	120821784
LOC120821785	449.058468194647	0.0879500231200998	0.654723844895498	0.134331480067199	0.893140461332823	1	major antigen-like isoform X1	7	120821785
LOC120821788	947.55115964587	0.00948822192962851	0.113735556037144	0.0834235331520237	0.933514776980847	1	lissencephaly-1 homolog B	7	120821788
LOC120821789	95.5847437097174	0.105360227294075	0.190343227615301	0.553527586003829	0.579902196334573	1	uncharacterized protein LOC120821789	7	120821789
LOC120821796	87.5482288808073	0.366848345032457	0.287801905680721	1.27465571906056	0.202431126460485	1	cytokine receptor common subunit gamma-like	7	120821796
LOC120821797	133.324807440723	0.214536089968877	0.264070057373183	0.812421113180945	0.416550035402183	1	claudin-4-like	7	120821797
LOC120821801	15.538243429682	-0.0899469667079148	0.473720039908264	-0.189873678819526	0.84940811850364	1	CAAX prenyl protease 2-like	7	120821801
LOC120821802	267.611381279928	-0.212972775149561	0.195219672312001	-1.09093910786402	0.275299677324842	1	four and a half LIM domains protein 1-like	7	120821802
LOC120821804	21.0724936135547	0.0245135246589621	0.459533852832684	0.0533443281879115	0.9574575616721	1	TLC domain-containing protein 2-like	7	120821804
LOC120821805	121.425823069715	-0.0507712221243361	0.220569016864714	-0.230182927983383	0.817949627205817	1	ras-related protein Rab-34-like	7	120821805
LOC120821806	200.328271816137	0.266149600077583	0.215345855819768	1.23591698138057	0.216489424160707	1	Golgi SNAP receptor complex member 1-like	7	120821806
LOC120821811	4.05440914002959	-0.0441865810057184	0.86598779282576	-0.0510244848389092	0.959306009877135	1	claudin-like protein ZF-A89	7	120821811
LOC120821815	974.618132130903	0.11024518548366	0.14302461789567	0.770812655231693	0.440817984970956	1	protein NipSnap homolog 2-like isoform X1	7	120821815
LOC120821816	121.056867445102	0.281440398803796	0.300530530845775	0.936478560137454	0.349026846275025	1	claudin-4-like	7	120821816
LOC120821818	190.933069742718	-0.148520496357849	0.243486358315566	-0.609974609605693	0.541878627038921	1	calcium-binding protein 8-like	7	120821818
LOC120821820	423.984680487369	0.213299781971491	0.200256204107467	1.06513445075102	0.286815091271359	1	claudin-4-like	7	120821820
LOC120821821	272.950571614208	-0.0162280347552767	0.13971592638882	-0.116150214042995	0.907533493035625	1	ras-related protein Rab-39B-like	7	120821821
LOC120821822	79.6233830068961	0.511514411422615	0.22201036567124	2.30401139098199	0.0212220041650049	0.34233011576829	claudin-4-like	7	120821822
LOC120821823	7.35689752198309	0.117109168059747	0.559104607514447	0.209458420635034	0.834090390948677	1	claudin-like protein ZF-A89	7	120821823
LOC120821824	215.291608184862	-0.0389821150911624	0.272453277366337	-0.143078165430719	0.886228448970189	1	protein unc-119 homolog A-like	7	120821824
LOC120821826	9049.76721901334	0.125004357183904	0.221678163333255	0.563900184412761	0.572822064546174	1	beta-crystallin A1-like	7	120821826
LOC120821827	66.6762196651654	0.0555635785033293	0.204112056534382	0.272220952778308	0.785452131990681	1	claudin-4-like	7	120821827
LOC120821829	113.972311189194	0.139914786444419	0.179605130449958	0.779013305989067	0.435971876644655	1	trafficking regulator of GLUT4 1-like	7	120821829
LOC120821833	432.886410625346	-0.105118596789635	0.146498215627727	-0.71754182355884	0.473039839621305	1	DNA-directed RNA polymerase III subunit RPC9 isoform X1	7	120821833
LOC120821834	217.527680103024	0.0330088494343327	0.125750042548749	0.262495731733342	0.792939275609139	1	LOW QUALITY PROTEIN: actin filament-associated protein 1-like 1	7	120821834
LOC120821835	4.4209555369474	0.621196130363435	0.765296054691206	0.811706955178392	0.416959802470527	1	uncharacterized LOC120821835	7	120821835
LOC120821836	10.7838285131541	0.098217046509951	0.600121072402882	0.163662052586639	0.869997192315983	1	uncharacterized LOC120821836	7	120821836
LOC120821837	2021.64250607426	-0.0118922695943948	0.0722602689319555	-0.164575495914542	0.869278119617635	1	dynactin subunit 1-like isoform X1	7	120821837
LOC120821843	220.115620779145	0.184620653774155	0.175477653516451	1.05210350192452	0.292752065649653	1	voltage-gated potassium channel subunit beta-2 isoform X1	7	120821843
LOC120821844	368.15064001136	0.109496137903025	0.142639525963722	0.767642328893278	0.442699707389644	1	sialidase-3-like	7	120821844
LOC120821845	1523.04316352456	0.0195175352249173	0.135519148910893	0.144020497337616	0.885484283838691	1	hsp70-Hsp90 organizing protein 1-like	7	120821845
LOC120821847	25.3085559556573	-0.212670801326813	0.321959370843642	-0.660551673863518	0.508899869455198	1	zeta-sarcoglycan-like isoform X1	7	120821847
LOC120821854	29.5155338717675	0.21610086833019	0.37554749235584	0.575428867796644	0.56500128521962	1	uncharacterized LOC120821854	1	120821854
LOC120821855	194.268198142721	0.0825769686391484	0.182058208461981	0.453574542651796	0.65013507989957	1	hexokinase-2-like	7	120821855
LOC120821857	0.657250093788479	3.04016214434116	3.11278376550314	0.976669879235818	0.328732611652065	1	uncharacterized LOC120821857	7	120821857
LOC120821858	202.134656637114	0.42216086131262	0.191220856080269	2.20771347836351	0.0272642526700749	0.414141400704679	protein mono-ADP-ribosyltransferase PARP14-like isoform X1	7	120821858
LOC120821859	577.137546164804	-0.353392677987687	0.141071911934495	-2.50505343793583	0.0122432894042057	0.220066222930031	LOW QUALITY PROTEIN: cytoplasmic dynein 2 heavy chain 1	1	120821859
LOC120821860	793.113182521049	-0.0600820150187903	0.226110336368967	-0.265719895797901	0.79045493944263	1	protein mono-ADP-ribosyltransferase PARP14-like	7	120821860
LOC120821861	713.428538897823	0.0277864799009034	0.398473478182003	0.0697323195201762	0.944406717128663	1	solute carrier family 12 member 3-like isoform X1	7	120821861
LOC120821862	154.836163934458	-0.948612240897381	0.767167872648569	-1.23651194832025	0.216268327188393	1	solute carrier family 12 member 3-like	7	120821862
LOC120821863	0.865963772949013	-0.314907740979469	2.32519268040134	-0.135432965893009	0.89226956122042	1	LOW QUALITY PROTEIN: kelch-like protein 33	7	120821863
LOC120821864	246.066856978086	0.529402820748605	0.308195359977785	1.71775078244774	0.0858420822827466	0.864423259920531	LOW QUALITY PROTEIN: tripartite motif-containing protein 16-like	7	120821864
LOC120821865	8.97427254869162	-3.64186170445382	1.41150622468208	-2.58012443783172	0.00987647189349715	0.184170777758146	E3 ubiquitin-protein ligase TRIM47-like isoform X1	7	120821865
LOC120821866	44.5486766061339	0.1050901648811	0.401018238031548	0.262058317838484	0.793276481567385	1	leukotriene B4 receptor 1-like	7	120821866
LOC120821868	26.1275968195319	1.76851542025921	1.14247140456875	1.54797346628276	0.121628684972799	0.989683210186539	GTPase IMAP family member 7-like	7	120821868
LOC120821869	110.987226748907	0.0270282092156316	0.217518139024487	0.124257265793309	0.901111581963021	1	leukotriene B4 receptor 1-like	7	120821869
LOC120821870	123.19652971671	4.70297408036346	1.6111289543148	2.91905503142274	0.00351094236875467	0.0731120106859313	GTPase IMAP family member 7-like isoform X1	7	120821870
LOC120821871	302.798827786493	0.3699511466322	0.596469426022902	0.620234886302447	0.535103156592291	1	GTPase IMAP family member 7-like isoform X1	7	120821871
LOC120821872	5.60427094143716	0.877192075016435	1.16727051147037	0.751489964319813	0.452357838232626	1	GTPase IMAP family member 7-like	7	120821872
LOC120821874	0.585689655534497	3.44228348065856	3.82644767436283	0.899602914662032	0.368331605555147	1	GTPase IMAP family member 7-like	7	120821874
LOC120821876	1.96595799779082	-0.593561205319622	2.46454215910391	-0.240840353705062	0.809678852255169	1	GTPase IMAP family member 7-like	7	120821876
LOC120821877	3.38889484492189	0.725234455693876	0.910717361335322	0.796333183580156	0.425838402977472	1	leukotriene B4 receptor 1-like	7	120821877
LOC120821878	4.1086377929607	1.34114524976372	1.02701062429316	1.30587280992032	0.191595814454466	1	GTPase IMAP family member 7-like	7	120821878
LOC120821879	25.2521577359566	1.78087957579015	1.17799792566744	1.51178498449487	0.130588570507337	1	LOW QUALITY PROTEIN: GTPase IMAP family member 7-like	7	120821879
LOC120821880	25.158620026909	0.69604703011172	0.950820824618016	0.732048575388903	0.464138919738079	1	LOW QUALITY PROTEIN: GTPase IMAP family member 7-like	7	120821880
LOC120821881	95.2807058982169	0.658075525194673	0.2945179590104	2.23441561053136	0.0254557395073792	0.394390737954249	myeloid-associated differentiation marker homolog	7	120821881
LOC120821884	1.05436319375094	2.68581865135173	2.16547606297318	1.24029015941378	0.214868090869511	1	GTPase IMAP family member 7-like	7	120821884
LOC120821887	1059.64157365488	-0.000392864889790711	0.192733430241838	-0.00203838477475211	0.998373605385531	1	nuclear factor 1 B-type-like isoform X1	7	120821887
LOC120821889	95.6690912384885	0.146048035518381	0.254992322799822	0.572754637923095	0.566810837070447	1	receptor-type tyrosine-protein phosphatase eta	7	120821889
LOC120821890	506.475793170482	-0.148296737520425	0.162864390745753	-0.910553478519009	0.362530691959884	1	solute carrier family 2, facilitated glucose transporter member 4-like isoform X1	7	120821890
LOC120821892	34.8777701806774	-0.317981000659068	0.479915459385038	-0.662577115283029	0.507601430825043	1	Y-box-binding protein 2-B-like	7	120821892
LOC120821897	487.535284999835	-0.45428417600088	0.286959631297727	-1.5830943674776	0.113399957228444	0.966035477351918	solute carrier family 15 member 1-like	1	120821897
LOC120821900	51.2332887226994	0.455940025296682	0.443183550381419	1.02878372833171	0.303581314620032	1	uncharacterized protein LOC120821900	7	120821900
LOC120821901	1.50924724008318	0.786659741194517	1.89152171337464	0.415887238106852	0.677492518418689	1	uncharacterized LOC120821901	1	120821901
LOC120821903	107.177743466618	-0.0084052969461677	0.182878760325256	-0.0459610341365974	0.963341307323536	1	G protein-activated inward rectifier potassium channel 2-like	7	120821903
LOC120821905	10.3025041634573	0.723357463137268	0.621085132065245	1.16466717007368	0.244153742895774	1	uncharacterized protein LOC120821905 isoform X1	7	120821905
LOC120821907	1061.18651150139	-0.0679642681067778	0.127545046806381	-0.532864817635378	0.594127161074456	1	uncharacterized protein LOC120821907 isoform X1	1	120821907
LOC120821909	2647.3652791225	0.0991219193380721	0.131456936494099	0.754025781990755	0.450833740687627	1	cytochrome c oxidase subunit 7B, mitochondrial	7	120821909
LOC120821910	451.446828435301	0.0970281385623381	0.179224385948104	0.541377994122035	0.58824707185844	1	disks large homolog 4 isoform X1	7	120821910
LOC120821911	290.564677595486	-0.123817750245794	0.206647832658491	-0.59917275034003	0.549057692162509	1	gamma-aminobutyric acid receptor subunit beta-2 isoform X1	7	120821911
LOC120821916	2.91337477672045	0.82135343764064	0.952854591918119	0.861992422146212	0.388691687848694	1	uncharacterized LOC120821916, transcript variant X2	7	120821916
LOC120821919	38.5145333532284	0.0173434048842152	0.365229551645986	0.0474863132133022	0.962125638503842	1	mitochondrial uncoupling protein 2-like	7	120821919
LOC120821920	5.94426050781553	-0.426632461470373	0.677601083191938	-0.629621870526917	0.528942010935933	1	odorant receptor 131-2-like	7	120821920
LOC120821921	115.623778531963	0.142521919908335	0.447044091243277	0.31880953735898	0.74987094561637	1	mitochondrial uncoupling protein 2-like	7	120821921
LOC120821923	493.539270775265	0.225306491134811	0.226594407335387	0.994316204818466	0.320068948888901	1	carbohydrate-responsive element-binding protein-like isoform X1	7	120821923
LOC120821926	576.476876691812	-0.171229664408326	0.146732027530056	-1.16695494017659	0.243228566992165	1	caspase activity and apoptosis inhibitor 1 isoform X1	7	120821926
LOC120821927	2.56178342573077	-0.743080170617609	1.2134079848794	-0.612391034077021	0.540279072414916	1	uncharacterized LOC120821927	7	120821927
LOC120821928	93.3533948098922	0.1274797680525	0.351337540205181	0.362841294949728	0.716723442104015	1	H-2 class II histocompatibility antigen, E-S beta chain-like	7	120821928
LOC120821929	30.3714773643707	-0.252077135884813	0.49645090153288	-0.507758441180146	0.611622758157459	1	HLA class II histocompatibility antigen, DP alpha 1 chain-like	7	120821929
LOC120821939	318.717096764774	-0.331091881373548	0.482408982249221	-0.686330258258957	0.492504872351897	1	sodium- and chloride-dependent GABA transporter 2-like	7	120821939
LOC120821948	53.9895203979407	0.0685108907284289	0.261914872659694	0.261576939227293	0.793647624962245	1	LOW QUALITY PROTEIN: phosphatidylcholine:ceramide cholinephosphotransferase 2-like	7	120821948
LOC120821949	13.4276050884198	0.455249563091837	0.845237877073169	0.53860525591712	0.590159260164942	1	GTPase IMAP family member GIMD1-like	7	120821949
LOC120821951	495.105044603455	-0.025849329024342	0.111851287081852	-0.231104439642483	0.817233666139558	1	LOW QUALITY PROTEIN: tetratricopeptide repeat protein 39B	7	120821951
LOC120821952	155.907584839202	0.268603665927318	0.194460535648993	1.38127597474151	0.167194122372823	1	calcium uniporter regulatory subunit MCUb, mitochondrial-like isoform X1	7	120821952
LOC120821954	2.54478086135174	1.09422743272803	1.2478866726223	0.876864427463293	0.380560279697873	1	dickkopf-related protein 2-like	7	120821954
LOC120821956	911.662777108862	0.0487497836255724	0.191761764290235	0.254220562717543	0.799325165579665	1	thialysine N-epsilon-acetyltransferase-like	7	120821956
LOC120821961	1081.51088796539	-0.197632610737562	0.477621766621146	-0.413784765580681	0.679031741945981	1	LOW QUALITY PROTEIN: poly(rC)-binding protein 3-like	1	120821961
LOC120821966	27.9752065516337	-0.109175138529314	0.603307591493067	-0.180960989168273	0.856398196554093	1	leucine-rich repeat-containing protein 3-like	1	120821966
LOC120821970	7.59755554792037	0.750442460325883	0.500788734133635	1.49852105124559	0.133997927424499	1	uncharacterized LOC120821970	7	120821970
LOC120821971	381.058278283994	-0.103834822316703	0.171610381454667	-0.605061427149922	0.545138182522281	1	multidrug and toxin extrusion protein 1-like isoform X1	7	120821971
LOC120821972	237.718471637045	-0.275223008626744	0.269919248590119	-1.01964943242962	0.307894752015976	1	multidrug and toxin extrusion protein 1-like	7	120821972
LOC120821973	436.000491932983	-0.0921051372446704	0.356531591932767	-0.258336538272432	0.796147189570602	1	multidrug and toxin extrusion protein 1-like	7	120821973
LOC120821974	26.8623130727192	0.950298246388302	0.683538861192322	1.39026220796088	0.164449269375295	1	transmembrane and immunoglobulin domain-containing protein 1-like	7	120821974
LOC120821975	107.693664543439	-0.137481093222536	0.803040690401812	-0.171200656287722	0.864065991470796	1	transmembrane and immunoglobulin domain-containing protein 1-like	7	120821975
LOC120821977	57.0969623187493	0.0258940074076656	0.29079176156199	0.0890465646914334	0.92904490380388	1	LOW QUALITY PROTEIN: fibronectin type III domain-containing protein 4-like	1	120821977
LOC120821987	5.99749060613042	-0.870894327742839	0.852837576129213	-1.02117255632143	0.307172692152093	1	uncharacterized LOC120821987	1	120821987
LOC120821992	42.1643599438205	-0.104314695121038	0.291875084130916	-0.357394998040494	0.720796120817544	1	nuclear receptor subfamily 4 group A member 2-like	1	120821992
LOC120821993	19.3206210936539	0.0953665268962322	0.453074951298707	0.210487308165836	0.833287356403114	1	aurora kinase-like isoform X1	7	120821993
LOC120821996	1408.8270863519	-0.096560573545747	0.115945989680411	-0.832806497334691	0.404953869777223	1	RNA-binding protein with multiple splicing-like isoform X1	7	120821996
LOC120822000	2873.23196619122	0.0704481302198544	0.168269161766229	0.418663345561356	0.675462187491972	1	uncharacterized protein LOC120822000 isoform X1	7	120822000
LOC120822003	505.192265159531	0.0431131052333929	0.206428652642573	0.208852330727761	0.834563518011431	1	calpain-5-like	7	120822003
LOC120822004	2375.61033396701	-0.080814913270773	0.113966845135264	-0.709108979676114	0.478256850949683	1	serine/threonine-protein kinase PAK 3 isoform X1	7	120822004
LOC120822005	20.2739804548525	-0.330854816045918	0.438297257687231	-0.754863988407648	0.450330595142	1	trafficking protein particle complex subunit 14-like isoform X1	7	120822005
LOC120822006	34.6778393933829	0.919047155477535	0.431671081090972	2.12904499684067	0.0332505377642472	0.480483361722153	T-cell immunoglobulin and mucin domain-containing protein 4-like isoform X1	7	120822006
LOC120822009	1518.39561754534	-0.125959159067408	0.121343482711407	-1.0380381068094	0.299252314414339	1	HMG box transcription factor BBX isoform X1	7	120822009
LOC120822013	758.100482560654	0.270183671325786	0.187139470749425	1.44375566652935	0.1488077166985	1	semaphorin-5B-like	1	120822013
LOC120822016	32.1867211877293	0.230696787263821	0.424328273399339	0.543675266829816	0.586664955275667	1	short transient receptor potential channel 2-like	7	120822016
LOC120822018	1923.19019936543	-0.400640659781648	0.191677519504946	-2.09018074115525	0.0366015668738893	0.515310399109069	ribonucleoside-diphosphate reductase large subunit	7	120822018
LOC120822019	1.90236014075822	-0.664027481672686	1.23169389209769	-0.539117296864876	0.589805921319037	1	LOW QUALITY PROTEIN: lysophosphatidic acid receptor 6-like	7	120822019
LOC120822020	73.2267069199222	0.180097659844739	0.262756412944551	0.68541680039887	0.493080945487637	1	lysophosphatidic acid receptor 6-like	7	120822020
LOC120822033	648.330098633721	0.00549641885122364	0.183508333035037	0.0299518760827838	0.976105433255105	1	insulin receptor substrate 2-B	7	120822033
LOC120822040	388.025746542889	-0.228515208671298	0.216621921695653	-1.0549034321298	0.291469492419571	1	protocadherin Fat 3 isoform X1	7	120822040
LOC120822041	91.2909506349176	-0.254166608802197	0.253376475167662	-1.00311841750112	0.31580372942592	1	tyrosinase-like	7	120822041
LOC120822044	2525.02080164919	-0.03406706140025	0.159012343592282	-0.214241615654696	0.830358644805088	1	leucine--tRNA ligase, cytoplasmic-like	7	120822044
LOC120822048	273.307938000822	0.0465829507010969	0.129665712262222	0.359254192094301	0.719404939362858	1	adenylate cyclase type 2-like	7	120822048
LOC120822054	300.61356599835	0.166903429823956	0.219266276212365	0.761190606722879	0.44654322794025	1	LOW QUALITY PROTEIN: major facilitator superfamily domain-containing protein 6-A-like	1	120822054
LOC120822056	702.431970128074	-0.0113489612597015	0.139533180121737	-0.0813352153932132	0.935175368918917	1	adhesion G protein-coupled receptor L3-like isoform X1	7	120822056
LOC120822058	95.2385760008716	0.0765603369025894	0.371420927355034	0.206128226128214	0.836690750918401	1	complement C1q-like protein 2	1	120822058
LOC120822068	2.90996192697118	0.0308104213597503	1.10296894525464	0.0279340787356775	0.977714728141215	1	uncharacterized LOC120822068	7	120822068
LOC120822072	15.4353678828934	-0.200008215120156	0.645557758582025	-0.30982233961447	0.756696062397228	1	uncharacterized LOC120822072, transcript variant X2	7	120822072
LOC120822074	451.230613578423	0.0846055808348502	0.112686232346286	0.750806722997503	0.452768982778548	1	ras-related protein Rap-2b	1	120822074
LOC120822077	14.0633795986074	0.126269581086245	0.751928979690034	0.167927536372248	0.866640286843637	1	uncharacterized LOC120822077, transcript variant X4	7	120822077
LOC120822078	0.92541017792276	0.609224955150469	1.8196540481771	0.334802626774458	0.737773978883476	1	zinc finger protein basonuclin-2	7	120822078
LOC120822079	102.365551303024	0.391171058608295	0.306325560481829	1.27697818619187	0.201609948654525	1	zinc finger protein 12-like	7	120822079
LOC120822080	576.024026057158	0.13239973934949	0.157484108655227	0.840718092003471	0.400505882664744	1	uncharacterized protein LOC120822080 isoform X1	7	120822080
LOC120822082	1.2908593683049	-1.00624877338193	2.04900493307976	-0.491091435231189	0.623361778899847	1	uncharacterized protein LOC120822082	7	120822082
LOC120822084	7.19887798281026	-0.307574295773262	1.22912513720664	-0.250238390268601	0.802402998296921	1	uncharacterized protein LOC120822084	7	120822084
LOC120822088	541.817367750223	-0.14662215070412	0.119570271273311	-1.22624251950532	0.220107424928439	1	chromatin complexes subunit BAP18-like isoform X1	7	120822088
LOC120822090	7.11901618246682	1.34259836486567	0.77252494190278	1.73793529767306	0.0822222152197123	0.846957015586613	uncharacterized LOC120822090	7	120822090
LOC120822091	24.9362175079826	0.660359876349327	0.385063366921608	1.71493819738964	0.0863565585228352	0.86656904195255	uncharacterized LOC120822091	7	120822091
LOC120822095	43.7009941322118	0.230598935815277	0.488105050879909	0.472437102217188	0.636614826854538	1	endothelin receptor type B-like isoform X1	7	120822095
LOC120822096	198.693816026298	-0.0241865552352072	0.230442725383839	-0.104956904996331	0.916410004611082	1	transmembrane protein 184C-like	7	120822096
LOC120822098	2.44616302087092	1.05477836041024	1.34937568446837	0.78167879601729	0.43440336610508	1	uncharacterized LOC120822098	7	120822098
LOC120822106	6.04013806166192	-0.0313073300427403	0.806295769732394	-0.0388285927050455	0.969027048336472	1	E3 ubiquitin-protein ligase CCNB1IP1	7	120822106
LOC120822109	934.871291383953	-0.257922428503563	0.209985373512294	-1.22828759065194	0.21933902769056	1	synaptopodin-2	7	120822109
LOC120822110	845.854207046971	0.427327289864246	0.228577222389737	1.86950950491309	0.0615519624997952	0.725784935090892	myozenin-2-like	7	120822110
LOC120822111	47.1871695065268	0.0578820456095067	0.350913151215672	0.164946926066992	0.868985756569659	1	SWI/SNF complex subunit SMARCC1-like	7	120822111
LOC120822112	817.61943749387	0.0499680952975712	0.22217589067722	0.224903319371252	0.822054486961181	1	unconventional myosin-XVIIIa-like	7	120822112
LOC120822114	814.837598223161	0.0854454021427737	0.131817626884724	0.648209227871298	0.516849634277948	1	cyclic AMP-responsive element-binding protein 1-like	1	120822114
LOC120822116	175.992092933074	0.11400382383089	0.221563454968459	0.514542544243675	0.606872723529353	1	heart- and neural crest derivatives-expressed protein 1-like	7	120822116
LOC120822119	1180.58278686162	-0.00728869758930578	0.168597567877202	-0.0432313329372253	0.965517128357385	1	protocadherin-16-like	7	120822119
LOC120822122	3.4497435664688	-1.26923390450742	1.43098401472432	-0.886965816142915	0.375097304939502	1	endonuclease domain-containing 1 protein-like	7	120822122
LOC120822128	1016.49840505901	-0.043676852105407	0.136190438386596	-0.320704247837312	0.748434527891809	1	LOW QUALITY PROTEIN: remodeling and spacing factor 1-like	7	120822128
LOC120822130	344.99910802837	-0.0368300896596716	0.220584216831653	-0.166966114750539	0.867396711123305	1	small integral membrane protein 11A-like	1	120822130
LOC120822135	2.3116354913018	-0.699772478887682	1.38828865054392	-0.504054022636805	0.614223414811115	1	uncharacterized LOC120822135	7	120822135
LOC120822136	41.0873438107238	-0.500876460135879	0.41474966392628	-1.20765971307673	0.227178180366448	1	solute carrier family 22 member 5-like	7	120822136
LOC120822137	245.502090738015	0.0553491080746092	0.21224793031856	0.26077572578228	0.794265464928008	1	solute carrier family 22 member 4-like isoform X1	7	120822137
LOC120822139	196.076686588205	-0.286018145063299	0.191028229011185	-1.49725591104418	0.134326682165767	1	LOW QUALITY PROTEIN: solute carrier family 22 member 5-like	7	120822139
LOC120822140	3.702697978062	-0.504592102159452	1.25658608259852	-0.401557926788428	0.688009398871812	1	uncharacterized LOC120822140	7	120822140
LOC120822144	391.146630583974	-0.193180439068666	0.160517940183681	-1.2034819213828	0.228789883204513	1	mitogen-activated protein kinase kinase kinase 11 isoform X1	7	120822144
LOC120822145	29.0833594547928	-1.44023138987618	0.724821308322753	-1.98701579732651	0.0469206462623427	0.610660098885009	mucin-5AC-like isoform X1	7	120822145
LOC120822147	145.760611242446	-0.252620258088267	0.376665759368952	-0.670674867053205	0.502427677083991	1	interphotoreceptor matrix proteoglycan 2-like isoform X1	7	120822147
LOC120822148	105.825361419852	0.123922733168577	0.469382491803438	0.264012261497968	0.791770470561681	1	mucin-5AC-like isoform X1	7	120822148
LOC120822151	135.914449400911	-0.231305884548057	0.467904559484352	-0.494344156002593	0.621063145650182	1	uncharacterized LOC120822151	7	120822151
LOC120822152	13.7667248357155	0.655525443196594	0.647628955977891	1.01219291871652	0.311445821348351	1	uncharacterized LOC120822152, transcript variant X4	7	120822152
LOC120822153	4.87627512548233	-1.16850451148177	0.932743137441377	-1.25276130649121	0.210292587232403	1	uncharacterized LOC120822153	7	120822153
LOC120822154	14.2681885263138	-1.85820203930527	0.832798300198196	-2.23127501444593	0.0256629176649265	0.396316349933936	uncharacterized LOC120822154	7	120822154
LOC120822155	12.5494777840325	-0.184344137878947	0.767417721245204	-0.240213553551816	0.810164707038341	1	uncharacterized LOC120822155	7	120822155
LOC120822156	0.617548324981163	-1.02005855948428	4.27341759866845	-0.238698544182089	0.811339345703295	1	uncharacterized LOC120822156	7	120822156
LOC120822158	514.685558534553	0.0941456217031951	0.149946427950625	0.627861716947309	0.530094531702091	1	polypeptide N-acetylgalactosaminyltransferase 10-like isoform X1	7	120822158
LOC120822161	5.17412786997608	1.56266335267109	1.46945260025432	1.06343229608131	0.287585953213522	1	uncharacterized LOC120822161, transcript variant X2	7	120822161
LOC120822162	1961.56517252094	0.101645772157451	0.102407277938975	0.992563948609416	0.320922500961914	1	V-type proton ATPase catalytic subunit A-like	7	120822162
LOC120822163	270.770860553686	0.132144626705726	0.205966130408251	0.641584256808622	0.521143157582509	1	wiskott-Aldrich syndrome protein family member 3-like	7	120822163
LOC120822164	23.6398913113875	-0.376841669380403	0.648477508101933	-0.581117563326757	0.56116122227138	1	uncharacterized LOC120822164	7	120822164
LOC120822166	3.98950722299353	-0.196239903508396	0.886189346749447	-0.221442408699908	0.824747974572787	1	uncharacterized LOC120822166	7	120822166
LOC120822178	378.415542794621	-0.126639634394197	0.186915656772795	-0.677522881607151	0.498074257275006	1	sodium/calcium exchanger 1-like	7	120822178
LOC120822184	4340.94916097202	0.101699907449226	0.084124234658659	1.20892520284887	0.226691582598185	1	LOW QUALITY PROTEIN: RNA-binding protein 4.1-like	7	120822184
LOC120822185	686.26451311543	0.149177000648883	0.0973406853372604	1.53252465946816	0.125393017184664	0.999307610285544	LOW QUALITY PROTEIN: RNA-binding protein 4.1-like	7	120822185
LOC120822186	48.0529953257093	0.13712273564845	0.364834250806999	0.375849403791282	0.707028857074937	1	beta-galactosidase-1-like protein 2	7	120822186
LOC120822187	356.059330766939	-0.00280451566946004	0.114022160419486	-0.0245962333913184	0.980377023710466	1	galactosylgalactosylxylosylprotein 3-beta-glucuronosyltransferase 1	7	120822187
LOC120822188	801.99075925739	0.087590071751305	0.109383583969305	0.80076066785199	0.423270213175758	1	DDRGK domain-containing protein 1-like	1	120822188
LOC120822190	52.8354827203415	0.168712566826774	0.225674363420236	0.74759296656399	0.454705708425603	1	cytochrome b5 domain-containing protein 1	7	120822190
LOC120822194	26.1670818507069	0.265449409676492	0.663453645643933	0.400102420748405	0.689081081317955	1	H-2 class II histocompatibility antigen, E-S beta chain-like isoform X1	7	120822194
LOC120822196	9.05533645734094	-0.451594781832643	0.905389303937697	-0.498785196454805	0.617930717488072	1	HLA class II histocompatibility antigen, DP alpha 1 chain-like	7	120822196
LOC120822197	1.09700544452564	2.70703894704132	2.32147707531585	1.16608472072592	0.243580193594346	1	uncharacterized LOC120822197	7	120822197
LOC120822199	880.567719903833	-0.0148414090201485	0.25516037085715	-0.0581650237076095	0.95361718057209	1	ryanodine receptor 1-like isoform X1	7	120822199
LOC120822200	122.337848312944	-0.0295189088593252	0.22478360243792	-0.131321451116425	0.895521023199925	1	uncharacterized protein LOC120822200	7	120822200
LOC120822212	881.489271704553	0.0196670432172277	0.202253751303994	0.0972394484177821	0.922536241159071	1	seizure protein 6 homolog isoform X1	7	120822212
LOC120822213	6.31466214256331	0.728570355558391	0.600614770421321	1.21304102302931	0.225114136641869	1	uncharacterized LOC120822213, transcript variant X2	1	120822213
LOC120822214	633.176255004699	-0.161282353036073	0.165415959009188	-0.975010839353864	0.32955488326359	1	collagen alpha-1(XXV) chain isoform X1	7	120822214
LOC120822215	102.087036836737	-0.112423532196338	0.519411599204283	-0.216444015437017	0.828641659941045	1	UDP-glucuronosyltransferase 2C1-like	7	120822215
LOC120822216	177.004078993437	0.123789873902801	0.292427528299656	0.423318128161831	0.672063169678233	1	UDP-glucuronosyltransferase 2C1-like	7	120822216
LOC120822217	2.01633593588677	-0.0199659439997766	1.54984103393092	-0.0128825754142902	0.989721476279595	1	uncharacterized protein LOC120822217 isoform X1	7	120822217
LOC120822219	17.8685082910046	0.388265471400531	0.453846012098399	0.85550045841617	0.39227415074848	1	prostaglandin D2 receptor 2-like	7	120822219
LOC120822220	0.800018131398286	-0.478440853896338	2.28929248740145	-0.208990706311805	0.834455493716176	1	prostaglandin D2 receptor 2-like	7	120822220
LOC120822221	9.82072147056148	1.79086479425471	0.895851404156906	1.99906456131539	0.0456013689070593	0.600992509362417	uncharacterized protein LOC120822221	7	120822221
LOC120822223	50.9565933467073	-0.0854237505441105	0.293560782609521	-0.290991697817268	0.771057669081479	1	placenta-specific gene 8 protein-like isoform X1	7	120822223
LOC120822225	35.1742764472953	-0.132793872334609	0.449342072188023	-0.2955295765829	0.767589361892636	1	cornifelin homolog A-like	7	120822225
LOC120822229	549.88710473591	-0.0782029080302645	0.130524672747242	-0.599142724392823	0.549077713039225	1	replication protein A 70 kDa DNA-binding subunit-like	7	120822229
LOC120822230	269.890748266001	-0.187014195969698	0.147209856433194	-1.27039181003867	0.203945099127169	1	ADAMTS-like protein 1 isoform X1	7	120822230
LOC120822231	52.7456077807926	0.305529779995578	0.278197533057929	1.09824762512167	0.272096375221689	1	NACHT, LRR and PYD domains-containing protein 3-like isoform X1	7	120822231
LOC120822234	12.9382212917053	0.685645571554296	0.623771915365711	1.09919275726338	0.271683997233417	1	uncharacterized protein LOC120822234	7	120822234
LOC120822237	41.6672995885904	0.508826594964488	0.29221863099227	1.74125309271587	0.0816392244859045	0.844534187727735	uncharacterized LOC120822237	7	120822237
LOC120822242	2721.0924186489	0.13875221187861	0.109238216895149	1.27018012397428	0.204020475945484	1	NEDD4 family-interacting protein 1-like isoform X1	7	120822242
LOC120822246	38.5216104112011	-0.237333723537866	0.315756077157481	-0.751636281000213	0.452269818730951	1	GDNF family receptor alpha-4-like	7	120822246
LOC120822253	698.978647609713	0.00139035599264408	0.141141805144618	0.00985077377478261	0.99214034680718	1	uncharacterized protein LOC120822253 isoform X1	7	120822253
LOC120822254	106.814496329346	0.504564536769934	0.415414581692255	1.21460478039676	0.224516864743779	1	butyrophilin subfamily 3 member A3-like isoform X1	7	120822254
LOC120822255	58.2564438230519	-0.191875778472657	0.406172621701111	-0.472399586336107	0.636641599574042	1	doublesex- and mab-3-related transcription factor A1-like	7	120822255
LOC120822256	145.882908736507	-0.147770003868944	0.211442943836107	-0.698864673315761	0.484636606553449	1	glucosidase 2 subunit beta-like isoform X1	7	120822256
LOC120822259	503.007586159013	-0.0239923158162742	0.169418257348224	-0.141615881262195	0.887383421932787	1	SLIT and NTRK-like protein 1	1	120822259
LOC120822260	292.693837272179	-0.0129239590984609	0.244662424459878	-0.0528236370051187	0.957872428183056	1	glycerophosphodiester phosphodiesterase domain-containing protein 5-like	7	120822260
LOC120822262	3.68747369276354	-0.0196972957596718	1.00041455668929	-0.0196891334976741	0.984291359313629	1	uncharacterized LOC120822262	7	120822262
LOC120822269	2.25565733473474	-1.20343546301395	1.21263353735995	-0.992414794690549	0.320995224845726	1	uncharacterized LOC120822269	1	120822269
LOC120822273	194.467197260044	0.110751518289548	0.215652271583814	0.513565275599261	0.607555962368594	1	heterogeneous nuclear ribonucleoproteins C1/C2 isoform X1	7	120822273
LOC120822279	2420.35862543472	-0.0119241944792431	0.0951789453957748	-0.125281851250396	0.900300419579318	1	acidic leucine-rich nuclear phosphoprotein 32 family member D-like isoform X1	7	120822279
LOC120822281	6.53170135813677	0.788456513852259	1.24683172686849	0.632368022774434	0.527146424100947	1	uncharacterized LOC120822281, transcript variant X3	7	120822281
LOC120822282	4.05035443562064	-1.49560832657061	1.34227248162827	-1.11423600426967	0.265177953217889	1	uncharacterized LOC120822282	7	120822282
LOC120822286	1227.78023844208	0.123367742235364	0.191445707321011	0.64440067088318	0.519315649619019	1	neuronal migration protein doublecortin-like	7	120822286
LOC120822287	11.8280102737033	0.47647862072875	0.708224088761344	0.672779461034844	0.50108760632161	1	uncharacterized protein LOC120822287 isoform X1	7	120822287
LOC120822294	8.2633709900297	0.570410840307373	0.9615763291081	0.593203912201595	0.553044694757045	1	uncharacterized protein LOC120822294 isoform X1	7	120822294
LOC120822301	7.78006835072763	-0.20019133733271	1.58472839845713	-0.126325329644886	0.899474406711003	1	uncharacterized LOC120822301	1	120822301
LOC120822302	66.3897104316104	-0.117776236020037	0.257064915808227	-0.458157565569543	0.646839243975381	1	uncharacterized protein LOC120822302	7	120822302
LOC120822306	0.83727633162484	-1.44036588955621	2.28525863600862	-0.630285722088733	0.528507662822816	1	H-2 class II histocompatibility antigen, E-D beta chain-like	7	120822306
LOC120822309	681.884224384335	0.01990767536563	0.142052501093513	0.140143082398281	0.8885469416198	1	histone H2A.Z	7	120822309
LOC120822313	203.33716389233	0.298726446482602	0.268583521024904	1.11222924378485	0.266039597269036	1	aminoacyl tRNA synthase complex-interacting multifunctional protein 1-like	7	120822313
LOC120822317	408.53326331324	-0.0699584383600439	0.150064997594123	-0.466187581925393	0.641081237277781	1	NACHT and WD repeat domain-containing protein 2 isoform X1	7	120822317
LOC120822322	154.047226274344	-0.00307559551611651	0.265381773963217	-0.011589324580153	0.990753263839782	1	SH3 domain and tetratricopeptide repeat-containing protein 1	7	120822322
LOC120822323	1097.83873853896	-0.0935254232685072	0.124193192834919	-0.753064005632129	0.451411452774748	1	vacuolar protein sorting-associated protein 26B-like	1	120822323
LOC120822325	7.53485693020875	-0.197711974008972	0.984455479909588	-0.200833839664471	0.84082850175436	1	butyrophilin subfamily 1 member A1-like	7	120822325
LOC120822329	13.783333369545	-0.281269154075346	0.51834183414055	-0.542632555486692	0.587382819314498	1	butyrophilin subfamily 3 member A2-like	7	120822329
LOC120822330	1.50316713558166	-0.636731745807907	1.45260444722376	-0.438338012130444	0.661141274565193	1	butyrophilin subfamily 3 member A2-like	7	120822330
LOC120822331	13.7963945832891	-0.0728067398998725	0.642818164331853	-0.113261796165247	0.90982300453458	1	butyrophilin subfamily 2 member A1-like	7	120822331
LOC120822334	20.9796921322902	0.555861833133755	0.346505123675295	1.60419513350297	0.108671047098143	0.951332995256578	vomeronasal type-2 receptor 1	1	120822334
LOC120822335	237.116249091055	-0.145322579408364	0.303990301083639	-0.478050052552106	0.632614580731852	1	LOW QUALITY PROTEIN: protein turtle homolog B-like	7	120822335
LOC120822339	642.561366567806	0.0870480124361186	0.203448984611921	0.427861621438725	0.668751870104896	1	LOW QUALITY PROTEIN: serine/threonine-protein kinase DCLK2-like	7	120822339
LOC120822346	41.5120403998188	-0.248916111918068	0.428467437981864	-0.580945224427076	0.56127737114847	1	FH2 domain-containing protein 1-like	7	120822346
LOC120822347	1.94048588354524	-1.4719526802971	1.79317817325536	-0.820862478838287	0.41172460540143	1	uncharacterized protein LOC120822347	7	120822347
LOC120822348	1.15656661488874	1.76128753595419	2.38530197877856	0.738391847918597	0.46027636696754	1	uncharacterized protein LOC120822348	7	120822348
LOC120822349	0.963228929997449	1.17415136943542	2.79973322458148	0.419379732013911	0.674938634179163	1	uncharacterized protein LOC120822349	7	120822349
LOC120822350	0.674160034743809	1.32999531587954	7.26121436482488	0.183164309584684	0.854669097404051	1	uncharacterized protein LOC120822350	7	120822350
LOC120822351	16.1903423935503	0.352433899741772	1.54550970612362	0.228037325385507	0.819617223400099	1	zona pellucida sperm-binding protein 3-like	7	120822351
LOC120822354	69.9013294782827	0.11809122632641	0.319372239331317	0.369760460626329	0.711560978288893	1	LOW QUALITY PROTEIN: type II inositol 3,4-bisphosphate 4-phosphatase-like	7	120822354
LOC120822363	450.04957301768	0.0721852192222086	0.130406836418548	0.553538611967599	0.579894648489998	1	inactive ubiquitin carboxyl-terminal hydrolase 53	7	120822363
LOC120822364	30.1872418363671	0.442701177365008	0.505374147161946	0.87598698875102	0.381037107173114	1	uncharacterized protein LOC120822364	7	120822364
LOC120822367	256.349460404893	0.206762754242454	0.190411573805188	1.08587282858129	0.277535259662485	1	mannose-P-dolichol utilization defect 1 protein-like	7	120822367
LOC120822368	2.36464665558788	-1.89803042766478	1.43694252176023	-1.32088124536792	0.186540964096829	1	transmembrane 4 L6 family member 4-like	7	120822368
LOC120822370	1000.04633495483	0.118818817011271	0.205659215657919	0.577746135183685	0.563435526415082	1	uncharacterized protein LOC120822370 isoform X1	7	120822370
LOC120822371	616.48440859013	-0.066508417524069	0.183898000004501	-0.361659275916221	0.717606662936513	1	serine/arginine repetitive matrix protein 2-like isoform X1	7	120822371
LOC120822373	93.6282927768976	-0.0754046896158366	0.476681013398384	-0.158186895421441	0.874309529679085	1	uncharacterized protein LOC120822373	7	120822373
LOC120822375	91.1740749005847	0.209773034577926	0.253707896318027	0.826828954172448	0.408334016426328	1	short transient receptor potential channel 4-like	7	120822375
LOC120822378	1907.87455384757	-0.229829818282081	0.157077926364553	-1.46315795988217	0.143424161267987	1	periostin-like	7	120822378
LOC120822385	387.702623998641	0.00626640227226003	0.108550794501092	0.0577278342462704	0.953965422138816	1	regulatory factor X-associated protein	7	120822385
LOC120822386	14.435435914603	0.161141113884893	0.58748016273253	0.274292008661845	0.7838602252659	1	mucin-5AC-like isoform X1	7	120822386
LOC120822389	2.79723783911795	-0.95639951574711	1.10175965880423	-0.868065469727872	0.385358492947909	1	uncharacterized LOC120822389	7	120822389
LOC120822390	375.033217234633	0.0829977787162926	0.196111385317568	0.423217543346054	0.672136548262552	1	protein FAM117B-like isoform X1	1	120822390
LOC120822391	120.915123377325	-0.108534918259311	0.323031877404548	-0.335988259522103	0.736879719904348	1	testis-expressed protein 26-like isoform X1	1	120822391
LOC120822392	26.1252327615774	-0.39278426396144	0.332057384438866	-1.18288067776356	0.236856440421924	1	rho GTPase-activating protein 24-like	7	120822392
LOC120822393	3.97506370263117	1.89990697098867	0.92544329907279	2.05296961239247	0.0400755247503624	0.5518695245865	kelch-like protein 10	7	120822393
LOC120822394	1080.21484755565	0.0218998917707612	0.130416585821923	0.167922596905461	0.866644172790282	1	putative monooxygenase p33MONOX isoform X1	7	120822394
LOC120822397	0.682620836462281	-1.23999428099784	2.37396112455804	-0.522331333976115	0.60143965622674	1	uncharacterized LOC120822397	7	120822397
LOC120822398	9.05545428641442	0.529529449500405	0.884241357791722	0.59885171037785	0.549271775726918	1	E3 ubiquitin-protein ligase TRIM21-like	7	120822398
LOC120822399	6.6271372857902	-0.313728698772023	1.49697065443132	-0.20957571736181	0.833998833484747	1	E3 ubiquitin-protein ligase TRIM39-like	7	120822399
LOC120822404	60.1433910168871	0.0233684161289844	0.274082863520127	0.0852604056629334	0.932054368574485	1	uncharacterized protein LOC120822404	1	120822404
LOC120822409	574.179763010214	0.000419189363364593	0.159559899980379	0.00262715985292132	0.997903832125874	1	LOW QUALITY PROTEIN: sodium/potassium/calcium exchanger 3-like	7	120822409
LOC120822410	566.020693149306	-0.0909565778819428	0.12395318932955	-0.733797802008306	0.463071980369433	1	zinc finger protein ubi-d4-like isoform X1	7	120822410
LOC120822411	1.76300194787394	0.355081476666563	1.25333587514586	0.283309114266948	0.776939891209265	1	uncharacterized LOC120822411	7	120822411
LOC120822412	14.1066065228273	0.966137247775164	1.02999739647238	0.937999698915815	0.348244564835962	1	uncharacterized protein LOC120822412 isoform X1	1	120822412
LOC120822417	323.580248381334	0.0081478851967921	0.212957282828717	0.0382606553228118	0.969479860305549	1	transmembrane protein 151A	7	120822417
LOC120822419	273.857799013888	0.117852514385087	0.159195997312001	0.740298225929092	0.459119057196201	1	leucine-rich repeat and fibronectin type-III domain-containing protein 4	7	120822419
LOC120822420	1.79020333742454	-2.4534307926941	1.62109146974475	-1.51344377444685	0.130166972894321	1	uncharacterized LOC120822420	7	120822420
LOC120822421	707.144734789541	0.0403230228537858	0.198312157684362	0.203331068173666	0.838876273802791	1	LOW QUALITY PROTEIN: protein Shroom2-like	7	120822421
LOC120822426	4630.06673855937	0.15193310981154	1.20329271755691	0.126264463828897	0.899522584839384	1	chymotrypsin-like protease CTRL-1	7	120822426
LOC120822427	76.768114695153	0.615019889708905	0.286739907275262	2.14487022595883	0.0319632243870733	0.4662067371552	placenta-specific gene 8 protein-like isoform X1	7	120822427
LOC120822428	6.40490947635565	0.163020406476973	0.802203993705865	0.203215650577708	0.838966480659231	1	cornifelin-like isoform X1	7	120822428
LOC120822429	60.1672909577449	0.0557506900746689	0.344168126229334	0.161986790251227	0.871316256335001	1	placenta-specific gene 8 protein-like	7	120822429
LOC120822430	94.5817094992561	0.0976418627154911	0.342428992591718	0.285144847042524	0.775533172600229	1	cornifelin homolog B-like	7	120822430
LOC120822431	10.2355897065308	-0.139261052524464	0.583686878267382	-0.238588629810982	0.811424582641274	1	uncharacterized LOC120822431	7	120822431
LOC120822435	207.571759442705	0.397880173899887	0.183572822553987	2.16742417730639	0.0302025253980363	0.447591420344566	polypeptide N-acetylgalactosaminyltransferase 10-like isoform X1	7	120822435
LOC120822437	239.571225149395	0.00378576446377595	0.251212611345604	0.0150699618283403	0.987976365229091	1	serine-rich adhesin for platelets	7	120822437
LOC120822444	1037.33572705734	0.0628604369887937	0.213430101028683	0.294524702400557	0.76835699026308	1	LOW QUALITY PROTEIN: uncharacterized protein LOC120822444	7	120822444
LOC120822448	97.3950096029408	-0.0458185987245107	0.240908678615934	-0.190190735293337	0.849159670785831	1	P2Y purinoceptor 3-like	7	120822448
LOC120822449	861.17046281591	0.0435806538642878	0.155969273460278	0.279418201402259	0.779923904428003	1	dapper homolog 3-like	1	120822449
LOC120822450	900.749594830882	-0.263485594254777	0.176258554162481	-1.49488117332386	0.134945456520116	1	flavin-containing monooxygenase FMO GS-OX5	7	120822450
LOC120822451	91.6282351051408	0.108117893000597	0.228940552719986	0.472253131723824	0.636746119540384	1	P2R1A-PPP2R2A-interacting phosphatase regulator 1	7	120822451
LOC120822454	5.42751049973885	0.374701920047753	0.852131307963552	0.439723217004228	0.660137585081179	1	uncharacterized LOC120822454	7	120822454
LOC120822456	29.6033615765655	0.892509578331997	0.406659895350269	2.19473222842211	0.0281828114560514	0.424268445005268	C5a anaphylatoxin chemotactic receptor 1	1	120822456
LOC120822467	100.276035619062	-0.0512196988778417	0.292899339582638	-0.174871336175856	0.861180733611452	1	uncharacterized LOC120822467	7	120822467
LOC120822468	821.418314870109	-0.0708879428995898	0.146776120220569	-0.48296645798419	0.629119552542345	1	ephrin type-B receptor 4a-like isoform X1	7	120822468
LOC120822470	641.379737996911	-0.0245944617665281	0.11581930777366	-0.212352001054883	0.831832429381269	1	protein SON	1	120822470
LOC120822474	4.71443906573091	0.0972167027224107	0.839221479416644	0.11584153302414	0.907778133481405	1	uncharacterized protein LOC120822474	7	120822474
LOC120822480	10.4837244945793	-1.21547697778369	0.690965979150536	-1.7590981531073	0.0785608385681963	0.824802550202591	multidrug and toxin extrusion protein 1-like isoform X1	7	120822480
LOC120822482	7.52015156648808	-1.77557032310091	1.38085746773983	-1.28584619671655	0.198496744011742	1	uncharacterized protein LOC120822482	7	120822482
LOC120822483	362.708939614399	-0.0937423406069486	0.170050539075943	-0.551261649132934	0.581454324338145	1	uncharacterized protein LOC120822483	7	120822483
LOC120822484	511.720215134226	-0.0586928235516109	0.173627691703458	-0.338038379568239	0.735334265694853	1	roundabout homolog 1-like isoform X1	7	120822484
LOC120822490	107.062409510194	0.115729924346387	0.172402814493016	0.671276305359127	0.502044526345998	1	RAS guanyl-releasing protein 2-like isoform X1	7	120822490
LOC120822491	15.2991238838248	0.381541689147186	0.520231034634271	0.733408166268694	0.46330951995293	1	secretory phospholipase A2 receptor-like isoform X1	7	120822491
LOC120822493	48.5784461946278	-0.348878709831977	0.590396740682805	-0.590922486171742	0.554572358785241	1	solute carrier family 15 member 1-like isoform X1	1	120822493
LOC120822494	2043.9340651518	0.0402728489429082	0.115074930585898	0.349970655970515	0.726360719889455	1	ubiquitin thioesterase OTUB1-like	7	120822494
LOC120822495	557.034713587482	-0.023882409860772	0.282485737845151	-0.084543772166875	0.932624102235683	1	ependymin-2-like	7	120822495
LOC120822498	90.8083479550702	0.0274106612283455	0.29751745679543	0.092131270291117	0.926593744001302	1	uncharacterized LOC120822498, transcript variant X2	7	120822498
LOC120822500	1.45643910436467	-0.222173553616599	1.84049131366357	-0.120714263613857	0.903917360887649	1	C-type mannose receptor 2-like	7	120822500
LOC120822501	0.72517918840204	-0.59356003862604	3.16308231481259	-0.187652416077325	0.851149133965948	1	uncharacterized protein LOC120822501	7	120822501
LOC120822509	424.847671673486	0.12603176765811	0.174127845659197	0.723788703529816	0.469195465589004	1	roundabout homolog 2-like isoform X1	7	120822509
LOC120822513	2.04587039676745	0.0629405570830825	1.2963208248523	0.0485532253099875	0.96127534676292	1	olfactory receptor 52N5-like	7	120822513
LOC120822516	2.55890165297376	0.44198316485489	1.09790443827429	0.402569795190563	0.687264733656911	1	olfactory receptor 52N5-like	7	120822516
LOC120822518	850.870166530855	0.106123138305581	0.157628210633128	0.673249654229583	0.5007884763975	1	A-agglutinin anchorage subunit-like isoform X1	7	120822518
LOC120822519	0.780494938777593	0	3.16326485816899	0	1	1	uncharacterized protein LOC120822519 isoform X1	7	120822519
LOC120822520	10.1488003257689	2.99352734832383	1.47280243571782	2.03253829279881	0.0420991912680929	0.570211482410781	uncharacterized protein LOC120822520 isoform X1	7	120822520
LOC120822521	6.60712961984153	-0.00208756512797863	0.883016260152249	-0.00236412988320135	0.998113699023585	1	uncharacterized protein LOC120822521	7	120822521
LOC120822522	0.742426845055784	0	4.50571952900853	0	1	1	uncharacterized protein LOC120822522	7	120822522
LOC120822524	0.59327330315809	-0.593547359679672	7.26121436482488	-0.0817421618283248	0.934851750232366	1	uncharacterized protein LOC120822524 isoform X1	7	120822524
LOC120822525	4.02824809150095	1.4677996709181	1.29166250342783	1.13636469822638	0.255803963753551	1	immunoglobulin kappa light chain-like	7	120822525
LOC120822526	5.67279283838622	0.507471143847576	1.2267620677248	0.413667130080693	0.679117902712345	1	immunoglobulin kappa light chain-like	7	120822526
LOC120822527	0.599763113572968	0	4.75717533884682	0	1	1	immunoglobulin kappa light chain-like	7	120822527
LOC120822530	0.79438524015221	0	3.66384164985824	0	1	1	uncharacterized LOC120822530	7	120822530
LOC120822532	1.04191858698354	0.368232847825375	2.13358283939863	0.172588962108996	0.86297452865774	1	uncharacterized protein LOC120822532	7	120822532
LOC120822533	558.702062792366	-0.0600634712543758	0.111899346733457	-0.536763377157568	0.591431071904413	1	APC membrane recruitment protein 1-like	7	120822533
LOC120822535	348.241829882088	0.267629235580299	0.258181640264021	1.03659282397701	0.29992565904497	1	phosphofurin acidic cluster sorting protein 1-like	7	120822535
LOC120822543	86.4124036075354	-0.0900829769197295	0.266384044231606	-0.338169567098424	0.735235408204074	1	cGMP-specific 3',5'-cyclic phosphodiesterase-like isoform X1	7	120822543
LOC120822544	41.7302273917579	1.16044115989997	1.67307940830357	0.69359598482932	0.487935612462323	1	uncharacterized LOC120822544	7	120822544
LOC120822555	6625.34666146903	0.0348240459840044	0.156071063893784	0.223129420119185	0.823434781550275	1	fatty acid-binding protein, intestinal-like	7	120822555
LOC120822557	4.75828159101865	1.62394359555523	0.822202041265784	1.97511501316046	0.048255097474406	0.620541344929074	olfactory receptor 2AT4-like	7	120822557
LOC120822563	139.274139723525	0.00431873569578798	0.19947477857932	0.0216505351029662	0.98272672178116	1	reticulon-4 receptor-like 1	7	120822563
LOC120822565	2.30154944278322	0.777492621400885	1.35522614419877	0.57369954433734	0.566171136720554	1	uncharacterized LOC120822565	7	120822565
LOC120822567	1.1548257591332	3.55972481170669	2.67826547145355	1.32911574660848	0.183809785951983	1	uncharacterized LOC120822567	7	120822567
LOC120822571	108.089908604203	0.0147942980972216	0.418321320009947	0.0353658716148385	0.971787998184519	1	mucin-7-like	7	120822571
LOC120822575	604.522544788047	0.0443047716145136	0.245859245897847	0.18020380503779	0.856992571346557	1	LOW QUALITY PROTEIN: PDZ and LIM domain protein 4-like	7	120822575
LOC120822576	115.229217263328	0.0277093630043235	0.203798141580956	0.135964748203145	0.891849148977769	1	homeobox protein HMX2-like	7	120822576
LOC120822578	92.5921383025165	-0.0976825570564222	0.402386778085943	-0.24275786973189	0.80819297445282	1	glutamate receptor 1-like	7	120822578
LOC120822579	429.30480189834	0.0219913273172234	0.191757386373575	0.114683078097345	0.908696327143476	1	LOW QUALITY PROTEIN: regulator of G-protein signaling 12-like	7	120822579
LOC120822580	0.748297727287056	1.33002540702303	2.73455478764594	0.486377311960163	0.626699673512585	1	LOW QUALITY PROTEIN: protein BTG3-like	7	120822580
LOC120822581	300.328409936318	0.0303185313703764	0.191791454440194	0.158080720847918	0.874393192121131	1	fibroblast growth factor 12-like isoform X1	1	120822581
LOC120822584	21.5854297615096	-1.45276183077912	0.823791304492089	-1.76350711989467	0.0778149975137367	0.821663131874289	ice-structuring glycoprotein-like	7	120822584
LOC120822585	262.951211971789	0.139099186669927	0.16333638024714	0.851611787033975	0.394429595322876	1	gap junction delta-2 protein-like isoform X1	7	120822585
LOC120822586	260.360988841966	-0.00298173897786471	0.133658103960496	-0.0223087032473989	0.982201706423517	1	E3 ubiquitin-protein ligase ZFP91-like isoform X1	7	120822586
LOC120822587	13.2027250991332	-0.455207136645049	0.718109184516815	-0.633896831372987	0.526148153611407	1	cell wall protein DAN4-like	7	120822587
LOC120822588	4.73456135915969	-0.324405767079434	0.927283570183417	-0.34984526579638	0.726454825825338	1	uncharacterized LOC120822588	7	120822588
LOC120822589	2.84909223977358	2.25181421525475	2.69182692284187	0.836537518867452	0.402852578906125	1	uncharacterized LOC120822589	7	120822589
LOC120822590	294.162653247245	-0.189219838165448	0.264965674527285	-0.714129626424358	0.475147027759899	1	von Willebrand factor A domain-containing protein 7-like	7	120822590
LOC120822593	816.737371599621	-0.0757806448409359	0.165786733397186	-0.457097159031316	0.64760121219567	1	vascular endothelial zinc finger 1-like isoform X1	7	120822593
LOC120822594	29.8974445674623	0.13286691131795	0.364039713063286	0.364979167245008	0.715126957269561	1	gap junction gamma-1 protein-like isoform X1	7	120822594
LOC120822601	2.10464036354284	2.11588766397674	1.97028281544431	1.0739004813883	0.282867287567747	1	E3 ubiquitin-protein ligase TRIM39-like	7	120822601
LOC120822603	2.51889926443855	-0.53597313826974	1.30505683816918	-0.410689498414213	0.681300228320844	1	uncharacterized LOC120822603	7	120822603
LOC120822604	1.80737448530053	1.49322707411444	2.25593594290969	0.661910227906775	0.50802875652128	1	uncharacterized LOC120822604, transcript variant X2	7	120822604
LOC120822608	185.971104768944	0.0415283592350053	0.18243253451908	0.227636804720607	0.819928604990813	1	E3 ubiquitin-protein ligase RNF43	7	120822608
LOC120822611	478.55918241399	-0.0874170514684575	0.119590964909097	-0.730967021922641	0.464799296468773	1	protein phosphatase 1D-like isoform X1	7	120822611
LOC120822615	475.261998343095	0.29129924286024	0.260011552670435	1.12033192321059	0.262572343185657	1	retinal guanylyl cyclase 2-like	7	120822615
LOC120822623	226.913165879012	0.0622987906314863	0.147686294887885	0.421831901726426	0.673147718495573	1	transmembrane protein 47-like	1	120822623
LOC120822624	40.4096663658265	-0.165446066208157	0.373411036800601	-0.44306688850363	0.657717354225446	1	DENN domain-containing protein 4C-like	7	120822624
LOC120822628	308.776074747856	0.017384022860148	0.185209725723429	0.0938612850499399	0.925219348073321	1	transmembrane protein 47-like	7	120822628
LOC120822629	75.0504966045421	0.0232838631418299	0.231812955736989	0.100442458307841	0.919993063323503	1	glucagon-1-like	1	120822629
LOC120822630	1.76400107816397	0.653735737118151	1.59470156477712	0.409942368877977	0.681848224121579	1	uncharacterized LOC120822630, transcript variant X2	1	120822630
LOC120822633	0.858026528948974	2.24055494081823	2.00401354239589	1.1180338323161	0.263552544092229	1	odorant receptor 131-2-like	7	120822633
LOC120822637	342.930971105554	-0.0447838921316161	0.228803134290654	-0.195731112995708	0.844820630754876	1	aryl hydrocarbon receptor-like	1	120822637
LOC120822639	678.219802172038	0.0662401046697643	0.261002951064614	0.253790634931809	0.799657308869756	1	glucose-6-phosphate exchanger SLC37A4-like	7	120822639
LOC120822643	9.44169093115075	0.145658237618777	0.625446911725306	0.232886652548938	0.815849423231405	1	uncharacterized LOC120822643, transcript variant X2	7	120822643
LOC120822644	131.516568894405	-0.164880450885808	0.246875792924126	-0.667868035714955	0.504217832673809	1	uncharacterized protein LOC120822644 isoform X1	7	120822644
LOC120822645	1.5057655691918	-0.121269874497289	1.20538016939729	-0.100607159115556	0.919862313393319	1	olfactory receptor 1F1-like	7	120822645
LOC120822646	10.5973044788364	0.298070308520532	0.542555050736187	0.549382607564124	0.582742907338556	1	leucine-rich repeat-containing protein 24	1	120822646
LOC120822647	1.64280611106612	0.873807361132222	1.9145937534602	0.456393090990196	0.648107333097517	1	uncharacterized protein LOC120822647	7	120822647
LOC120822648	7.68796485875599	-0.143515478073014	0.843670339012214	-0.170108478912563	0.86492482549451	1	RLA class II histocompatibility antigen, DP alpha-1 chain-like	7	120822648
LOC120822649	620.746405738831	0.0715453912276443	0.187701193182119	0.381166416764473	0.70307976699223	1	sterile alpha motif domain-containing protein 9-like isoform X1	7	120822649
LOC120822650	4.12044551489742	0.782849005049083	0.824216252045515	0.949810202245141	0.342208700988362	1	sterile alpha motif domain-containing protein 9-like	7	120822650
LOC120822652	4.88131074054419	-1.49699166930812	1.96622393846785	-0.76135359763478	0.446445895193781	1	C-type mannose receptor 2-like	7	120822652
LOC120822654	549.346486413857	-0.162104591336376	0.184568855886123	-0.878287891844506	0.379787504990059	1	astrocytic phosphoprotein PEA-15	7	120822654
LOC120822655	33.8344968151794	-0.0302900983995131	0.480767179403349	-0.0630036734976467	0.949763579106791	1	sterile alpha motif domain-containing protein 9-like	7	120822655
LOC120822656	1.87130047018251	-0.708269233475966	1.53569604349452	-0.461204049119174	0.644652216923607	1	LOW QUALITY PROTEIN: uncharacterized protein LOC120822656	7	120822656
LOC120822658	205.889447932246	0.11304449108188	0.151105115328667	0.74811822773834	0.454388848354914	1	endophilin-A1-like	7	120822658
LOC120822660	2705.90139299762	0.0179011625542617	0.120618924325324	0.148410895341598	0.882018502052458	1	calpain small subunit 1-like	7	120822660
LOC120822661	1753.03537684056	0.0220807545587208	0.19771980025319	0.111677002153781	0.91107951486408	1	RNA-binding protein Nova-1-like isoform X1	7	120822661
LOC120822665	1.78875791382516	0.814916711862387	1.55022595686314	0.525676084995608	0.5991132827144	1	olfactory receptor 1F1-like	7	120822665
LOC120822668	4.72604003666961	0.84584542003423	1.01024652366993	0.837266350555226	0.402442869132044	1	uncharacterized protein LOC120822668	7	120822668
LOC120822670	13.9180590450379	-0.0712856021066238	0.439906671721774	-0.162047103826853	0.871268760543136	1	ADP-ribosylation factor 1-like	1	120822670
LOC120822673	319.937838045798	-0.578256950568484	0.640322572982037	-0.90307131900019	0.366488044794539	1	V-set and immunoglobulin domain-containing protein 1-like	7	120822673
LOC120822677	106.769733627907	-0.209216292202587	0.26684452318338	-0.784038172141199	0.43301771230742	1	protein Dok-7-like isoform X1	7	120822677
LOC120822679	53.6472900488524	0.279265285241687	0.312890106507057	0.892534725240307	0.372106388662722	1	hepatocyte growth factor activator isoform X1	7	120822679
LOC120822684	1678.19511784728	0.498638362214852	0.209745338952628	2.37735133807895	0.0174374703084866	0.294600823459138	fibrinogen alpha chain-like isoform X1	7	120822684
LOC120822689	1.18736956627	1.36524899433144	1.56398203844618	0.872931376940761	0.382700482657974	1	uncharacterized protein LOC120822689	7	120822689
LOC120822693	1.11993951017732	-1.21569903990671	2.20583834987506	-0.551127892021447	0.581546006365274	1	olfactory receptor 1M1-like	7	120822693
LOC120822704	387.282719141355	0.17727630503536	0.175909270050689	1.00777125039673	0.313564290714728	1	claudin domain-containing protein 1-like	7	120822704
LOC120822705	22.8690611855206	0.0265302433848745	0.464213294031661	0.0571509772037356	0.954424928813093	1	N-acyl-aromatic-L-amino acid amidohydrolase (carboxylate-forming) B-like	7	120822705
LOC120822706	1.59588453202109	-1.51938877037162	1.49955237923673	-1.01322820823704	0.310951169735495	1	uncharacterized LOC120822706	7	120822706
LOC120822707	42.5123876475059	0.0297101683721302	0.320463649773397	0.0927099482051663	0.926133993528396	1	LOW QUALITY PROTEIN: cilia- and flagella-associated protein 47-like	1	120822707
LOC120822710	51.0188292737146	-0.0635297465674159	0.30700322828308	-0.206935109193173	0.8360605367488	1	forkhead box protein O1-A-like	7	120822710
LOC120822714	43.7608138447317	0.0900213180393353	0.241816132155999	0.372271763826167	0.709690519458695	1	uncharacterized LOC120822714	7	120822714
LOC120822717	11.7681301546148	-1.46948251897755	0.62269778065909	-2.35986471225605	0.0182816007428848	0.305408768245565	uncharacterized LOC120822717, transcript variant X8	7	120822717
LOC120822720	117.030304466163	0.0189151908481569	0.242482154889195	0.0780065273537365	0.937822860739394	1	LOW QUALITY PROTEIN: nucleolar protein 16-like	7	120822720
LOC120822722	226.686333942262	0.112693260289822	0.252721737991493	0.445918349507455	0.655656227005734	1	LOW QUALITY PROTEIN: coiled-coil domain-containing protein 171	7	120822722
LOC120822723	1.29906113801558	-0.209689865081209	1.46901378927607	-0.142741931091433	0.886493999557093	1	protein c-ets-1-B-like	7	120822723
LOC120822724	30.9872794132307	0.379644679301106	0.367827264535147	1.03212762050386	0.302012336266628	1	LOW QUALITY PROTEIN: proline-rich protein 7	7	120822724
LOC120822725	663.76098331342	-0.146125047924046	0.129647179844714	-1.12709777489236	0.259701144030793	1	rho GTPase-activating protein 26-like isoform X1	7	120822725
LOC120822726	57.0117695054656	0.659007421122661	0.419162637352151	1.57219981553129	0.115904218228664	0.974641876709704	fibroblast growth factor 1-like isoform X1	7	120822726
LOC120822727	2.69801924473304	-0.854919030790254	0.97406587580031	-0.877680916691427	0.380116903466678	1	homeodomain-interacting protein kinase 2-like	7	120822727
LOC120822730	67.2568866512627	0.0782870671436553	0.267069346794781	0.293133854870331	0.769419840334493	1	solute carrier family 22 member 4-like	7	120822730
LOC120822731	2.09456667952353	2.20299793006137	1.48043900127421	1.48807071967521	0.136732244346395	1	uncharacterized LOC120822731	7	120822731
LOC120822733	4.17071876940402	-0.226392554960825	0.782136327067118	-0.289454085082276	0.772233911463458	1	uncharacterized protein LOC120822733 isoform X1	7	120822733
LOC120822734	209.73047146789	0.057629481837134	0.210534735245455	0.273729091638707	0.784292819410566	1	calponin homology domain-containing protein DDB_G0272472 isoform X1	1	120822734
LOC120822735	378.313478152135	-0.0594344140334489	0.255928587605241	-0.232230461589246	0.816359019474937	1	interferon regulatory factor 1-like isoform X1	7	120822735
LOC120822737	1.92668320097709	2.16406808416413	1.17774667134401	1.83746482738478	0.0661413042506891	0.751865915081775	uncharacterized LOC120822737	7	120822737
LOC120822738	3.46928275912509	0.1391535341791	1.1451996702517	0.121510281389198	0.903286871674727	1	olfactory receptor 2AT4-like	7	120822738
LOC120822740	2413.2882465597	0.00838438630202884	0.170023812183134	0.0493130120679681	0.960669850003777	1	receptor-type tyrosine-protein phosphatase delta-like isoform X1	7	120822740
LOC120822744	0.711493784178076	0.228043809043092	2.41934157220341	0.0942586246039671	0.92490371631313	1	uncharacterized LOC120822744	7	120822744
LOC120822746	323.01670811904	0.104734816386551	0.239651821147759	0.437029086133986	0.662090254234362	1	prostaglandin F2 receptor negative regulator-like	1	120822746
LOC120822748	134.41823345226	-0.422371934173452	0.337985698357361	-1.24967398391771	0.211418664679815	1	phospholipid-transporting ATPase ABCA1-like	7	120822748
LOC120822752	39.1941761645527	0.23488638999108	0.582669627989214	0.403121046143541	0.68685917862592	1	trichohyalin-like	7	120822752
LOC120822753	8.82868005386805	-0.00472377999652474	0.756905855460528	-0.00624090824829281	0.99502050798764	1	butyrophilin subfamily 3 member A2-like isoform X1	7	120822753
LOC120822755	17.6994515083284	0.245272615013053	0.633907568128707	0.386921733301113	0.698814151053106	1	butyrophilin subfamily 1 member A1-like	7	120822755
LOC120822756	1.99522896240482	-0.342536808466172	1.43164496516185	-0.239261001715916	0.810903203386481	1	uncharacterized LOC120822756	7	120822756
LOC120822758	144.591171359283	0.171602810995112	0.170730937593768	1.005106710088	0.314845469386326	1	myb/SANT-like DNA-binding domain-containing protein 2	7	120822758
LOC120822760	2.73076671402953	-0.742940546656794	1.04921350857359	-0.708092814842635	0.478887621307637	1	acidic repeat-containing protein-like isoform X1	7	120822760
LOC120822771	66.3853670798602	0.143491352823401	0.894439797660516	0.160425948396656	0.872545550466467	1	serine protease FAM111A-like	7	120822771
LOC120822775	1989.36926794041	-0.0638133490801995	0.177030212231164	-0.360465867808331	0.718498776960824	1	complement component 1 Q subcomponent-binding protein, mitochondrial	7	120822775
LOC120822776	43.254914907859	-1.5321787737899	0.949964661599656	-1.61287975829527	0.106770633633614	0.945355099127841	uncharacterized LOC120822776	7	120822776
LOC120822777	3.27459502852381	3.51395380672475	1.69168849885702	2.0771872653263	0.0377842787648586	0.525994893810966	uncharacterized LOC120822777	7	120822777
LOC120822779	68.4274770162844	-0.403208237232404	1.23736571238279	-0.325860198967325	0.744530130070802	1	uncharacterized LOC120822779	7	120822779
LOC120822781	39.1282419341205	0.242892664427889	0.290297297024721	0.83670315541107	0.402759445052526	1	LOW QUALITY PROTEIN: protein sprouty homolog 3	7	120822781
LOC120822782	119.296306077969	-0.188529368293055	0.170324793275108	-1.10688153302815	0.268345151088102	1	LOW QUALITY PROTEIN: TSC22 domain family protein 4-like	7	120822782
LOC120822785	18.7478576711892	0.0432253868419902	0.882290641271511	0.0489922309270968	0.96092548732843	1	uncharacterized LOC120822785	7	120822785
LOC120822787	810.328377446851	-0.0925893412619265	0.244293663535736	-0.379008361992911	0.704681654324536	1	Down syndrome cell adhesion molecule-like protein 1 homolog isoform X1	7	120822787
LOC120822788	23.4502730562129	-0.583258487412034	0.447808554365291	-1.30247285748868	0.192754790661965	1	heat shock factor 2-binding protein	1	120822788
LOC120822792	5.40327341502625	0.0482667895261709	1.03946072023404	0.0464344525835507	0.962963976927556	1	uncharacterized protein LOC120822792	7	120822792
LOC120822794	6.22276793911902	-0.693561635058735	0.73838700071411	-0.939292856439748	0.347580405276253	1	uncharacterized LOC120822794, transcript variant X2	7	120822794
LOC120822795	273.319868632708	1.21407095974221	0.548559101628584	2.21319991982237	0.0268838656339862	0.409876078983465	matrix metalloproteinase-18-like isoform X1	7	120822795
LOC120822797	0.672476566221057	-0.679795629146431	2.37165148607031	-0.286633863845153	0.774392682321642	1	uncharacterized LOC120822797	7	120822797
LOC120822802	839.686885403603	-0.0226154371451983	0.240877334806811	-0.0938877755490627	0.925198304639507	1	tubulin-specific chaperone cofactor E-like protein	7	120822802
LOC120822803	270.708720404015	0.262932642569162	0.309886233525362	0.848481197689742	0.396170039387465	1	lathosterol oxidase-like isoform X1	7	120822803
LOC120822807	0.636902558001362	-2.43898518951727	2.44597866462468	-0.997140827428891	0.318696158056013	1	uncharacterized LOC120822807	7	120822807
LOC120822808	148.692041922091	0.0431611483975576	0.163966549670095	0.263231424241096	0.792372211571167	1	tigger transposable element-derived protein 6-like	7	120822808
LOC120822811	275.408011940433	0.0586855965073097	0.198999788715465	0.294902808119157	0.768068126728329	1	E3 ubiquitin-protein ligase TRIM58-like isoform X1	7	120822811
LOC120822812	5.49859464401612	-0.717764015075653	0.987204912299974	-0.72706689982267	0.467184974434043	1	E3 ubiquitin-protein ligase TRIM21-like	7	120822812
LOC120822813	5.21993073929957	-0.349428826921048	0.916956587847261	-0.381074558547425	0.703147924989769	1	E3 ubiquitin-protein ligase TRIM47-like	7	120822813
LOC120822814	79.1761112704266	-0.3733916215997	0.462054693377866	-0.80811130576341	0.419026509804694	1	claudin-15-like isoform X1	7	120822814
LOC120822821	665.607055969641	0.0107609826169922	0.111721369921163	0.0963198233658046	0.923266567515805	1	C2 domain-containing protein 2 isoform X1	7	120822821
LOC120822825	65.145367504819	0.0317521130795357	0.273421925975521	0.116128627820354	0.907550600583037	1	retinoblastoma-associated protein-like	7	120822825
LOC120822827	2.12836840636507	-0.852034800314193	1.13942572821987	-0.747775637509373	0.454595499359748	1	meiosis 1 arrest protein isoform X1	7	120822827
LOC120822828	8.12804275018366	-0.634874330171724	0.703746194164099	-0.902135365614048	0.366984964233308	1	uncharacterized LOC120822828, transcript variant X2	7	120822828
LOC120822830	13.924560023222	-0.173563960268467	0.566843750397089	-0.306193655918197	0.759457202435609	1	adhesion G-protein coupled receptor G4	7	120822830
LOC120822833	358.694127114946	0.13165293718885	0.202925480197079	0.648774796841629	0.516483950141304	1	stanniocalcin-2-like	7	120822833
LOC120822834	274.257022468157	0.0901515104983899	0.194770511425617	0.462860162139169	0.643464604379313	1	uncharacterized protein LOC120822834	7	120822834
LOC120822835	10.995654677578	-0.552822726873493	0.604491824262978	-0.914524737447886	0.360441185528999	1	extracellular signal-regulated kinase 7-like isoform X1	7	120822835
LOC120822836	65.3137814887424	-0.531275390622924	0.590861067039383	-0.899154505618345	0.368570369043484	1	uncharacterized protein LOC120822836	7	120822836
LOC120822838	11.8261462910839	-0.142481552638374	0.523799775445541	-0.272015299199356	0.785610255685625	1	guanine nucleotide-binding protein G(q) subunit alpha-like isoform X1	7	120822838
LOC120822839	11.4775847626293	0.505127406696572	0.537510929459655	0.93975281061608	0.34734436937042	1	uncharacterized LOC120822839	1	120822839
LOC120822840	6.07930314792064	0.690126805666693	1.24395194729373	0.554785743266123	0.57904121981203	1	low affinity immunoglobulin gamma Fc region receptor II-a-like	7	120822840
LOC120822841	35.4019182559488	0.543772104657249	0.647653830481358	0.839603008683048	0.401131011750037	1	uncharacterized protein LOC120822841 isoform X1	7	120822841
LOC120822842	3.4085503048422	0.603514790578122	1.44320573734191	0.418176546117168	0.675818042452297	1	sialoadhesin-like	7	120822842
LOC120822843	57.7368843081932	-0.144017806888516	0.613578791945703	-0.234717706640128	0.814427843709429	1	myelin-oligodendrocyte glycoprotein-like isoform X1	7	120822843
LOC120822844	13.1096921438547	-0.0594365914343256	0.837292373162136	-0.0709866628903547	0.943408370183092	1	Fc receptor-like A	7	120822844
LOC120822845	516.779958338521	0.0204992130170412	0.137278602858315	0.149325623878897	0.88129669701254	1	LHFPL tetraspan subfamily member 6 protein	1	120822845
LOC120822847	9.91946696614773	-1.1553365272109	0.562031544197059	-2.05564356509822	0.0398168853287317	0.54925704597153	uncharacterized protein F26C11.3-like isoform X1	7	120822847
LOC120822848	0.543149403462666	-2.17690901526263	7.21016042518598	-0.301922410444352	0.762711211448175	1	uncharacterized LOC120822848	1	120822848
LOC120822861	1.22403042718012	-0.522604571634679	2.07221422202675	-0.252196209291306	0.800889407949541	1	olfactory receptor 1F1-like	7	120822861
LOC120822862	560.070971409938	-0.406364974905826	0.165798306170142	-2.45095974918354	0.0142475884397052	0.250812112842115	kelch repeat-containing protein	7	120822862
LOC120822864	20.8034522538516	0.568180665145825	0.646408867917107	0.878980306963682	0.379411953584256	1	uncharacterized protein LOC120822864	7	120822864
LOC120822867	40.8281568074616	0.0495972461124681	0.297595395869186	0.166659991387332	0.867637587421127	1	cytotoxic and regulatory T-cell molecule isoform X1	7	120822867
LOC120822868	278.046463027774	0.201859710523583	0.195969349303693	1.03005756380179	0.3029829843446	1	histone H2A	7	120822868
LOC120822869	0.918257198819	0.176253520407012	1.46077280960177	0.12065772257567	0.903962146762977	1	olfactory receptor 146-like	7	120822869
LOC120822870	8107.51131982746	0.0284684321437084	0.110835241198435	0.256853612947345	0.797291780902876	1	CD166 antigen homolog A-like isoform X1	1	120822870
LOC120822871	77.377297258056	-0.101522910660699	0.271705640612652	-0.373650360852949	0.708664460779876	1	calpain-5-like isoform X1	7	120822871
LOC120822872	3.08429149923983	0.314693566351411	0.805929176297784	0.39047297902407	0.696186832318158	1	zona pellucida sperm-binding protein 3-like	7	120822872
LOC120822874	45.4952543662771	0.17133552870319	0.419158433449072	0.408760781199951	0.682715223747996	1	carboxypeptidase Z-like	7	120822874
LOC120822877	459.314678834823	0.170621081646352	0.142838603083111	1.19450259218144	0.232281427332234	1	uncharacterized protein LOC120822877 isoform X1	7	120822877
LOC120822884	7121.31124826609	-0.0869832469174755	0.0868854422756163	-1.00112567352249	0.31676605439823	1	high mobility group protein B2-like	7	120822884
LOC120822886	1.85431346439672	2.32790172186256	1.3818847228891	1.68458459906527	0.0920687447796777	0.891813376297802	olfactory receptor 1361-like	7	120822886
LOC120822890	0.5341354421937	1.33002326771791	3.2702732827601	0.406700955155459	0.684227638889171	1	olfactory receptor 1571-like	7	120822890
LOC120822898	90.6698662410108	0.137466501637474	0.34436807670762	0.399184799449885	0.689757042659261	1	V-set and immunoglobulin domain-containing protein 10-like 2	7	120822898
LOC120822899	0.848442615445408	0.368232677085586	2.34083656297173	0.15730815338005	0.875001994794263	1	uncharacterized LOC120822899	7	120822899
LOC120822900	21.175743092503	0.34647212444313	0.475028241267183	0.72937163381883	0.465774364539856	1	uncharacterized protein LOC120822900 isoform X1	7	120822900
LOC120822902	116.721866936245	-0.0212853553241873	0.247681950893779	-0.0859382577025801	0.931515498744423	1	THAP domain-containing protein 5-like	1	120822902
LOC120822903	11.8235206425265	0.267962904628821	0.710392288759059	0.377204129139562	0.706021911951067	1	early growth response protein 1-like	7	120822903
LOC120822907	326.276423516231	0.181213928289055	0.233135368244697	0.777290591528156	0.436987344647386	1	1-phosphatidylinositol 4,5-bisphosphate phosphodiesterase delta-4-like	1	120822907
LOC120822919	2.33972976575365	0.104893520459943	1.52117368637189	0.0689556501007595	0.945024921518348	1	SH3-containing GRB2-like protein 3-interacting protein 1 isoform X1	7	120822919
LOC120822920	2692.94464126358	0.0774434568543823	0.277899768683471	0.278674060152208	0.780494971189745	1	putative ferric-chelate reductase 1	7	120822920
LOC120822921	821.486930029841	0.0357879687923828	0.190544499524944	0.187819479867473	0.851018164793647	1	LOW QUALITY PROTEIN: rho guanine nucleotide exchange factor 12-like	7	120822921
LOC120822926	2.11524495742084	-0.0788810054362132	1.20319861513955	-0.0655594217311033	0.947728596342773	1	olfactory receptor 2K2-like	7	120822926
LOC120822930	320.033102315222	0.0431089396656385	0.208692985546172	0.206566308651044	0.836348574535622	1	LOW QUALITY PROTEIN: E3 ubiquitin-protein ligase CBL-like	7	120822930
LOC120822937	330.226802953038	-0.0295611915838998	0.276303577857504	-0.106988088294481	0.91479842967651	1	LOW QUALITY PROTEIN: arf-GAP with Rho-GAP domain, ANK repeat and PH domain-containing protein 1	7	120822937
LOC120822938	1.41496836832735	1.4532192818776	1.78430291051782	0.814446512030777	0.415389202287294	1	pigment epithelium-derived factor-like	7	120822938
LOC120822940	155.785019030646	-0.2844416410676	0.353317646670148	-0.805059254040459	0.420785487288959	1	zinc finger protein RFP-like	7	120822940
LOC120822942	4.3139379752345	-2.40777283099688	1.14139114965897	-2.10950718490877	0.0349008264980434	0.498410488806586	uncharacterized LOC120822942	7	120822942
LOC120822955	840.924954962254	-0.20444102810618	0.221713541901346	-0.922095359412682	0.356478837340302	1	cornifelin homolog B-like	7	120822955
LOC120822957	192.172449509846	0.0917279866854549	0.219906641197411	0.417122403334377	0.676588878926021	1	protocadherin-10-like	7	120822957
LOC120822961	118.522523637932	0.220387633660135	0.2490619064131	0.88487090151231	0.376226263683232	1	leucine-rich repeat neuronal protein 4	7	120822961
LOC120822962	20.3980865255359	0.0818790395873035	0.494241964442066	0.165665899454196	0.868419883460239	1	uncharacterized protein LOC120822962 isoform X1	7	120822962
LOC120822964	1.02452196340022	0.124540593999601	2.00664785224395	0.0620640008461536	0.95051186487033	1	uncharacterized LOC120822964	7	120822964
LOC120822965	309.52550000725	0.141943048956688	0.173453692542428	0.818333970733817	0.413166513610658	1	LIM/homeobox protein Lhx1-like	7	120822965
LOC120822967	88.9154194412513	-0.0285324816607693	0.235144335030596	-0.121340289388884	0.903421509443126	1	thrombospondin type-1 domain-containing protein 1	7	120822967
LOC120822973	52.0262381723331	-0.105767764289456	0.378548268415479	-0.27940364047147	0.779935077598179	1	DNA damage-inducible transcript 4-like protein	7	120822973
LOC120822974	8.60459305985524	-0.101912076227919	0.662732428564338	-0.153775599073504	0.87778667408609	1	zinc finger protein Dzip1-like	1	120822974
LOC120822977	4.96576916917233	-0.0336319148473766	0.970621804653906	-0.0346498653606579	0.972358938542543	1	leishmanolysin-like peptidase 2	7	120822977
LOC120822979	1.71695874590175	-0.685245812878273	4.56530740852979	-0.15009850412219	0.88068690015336	1	ubiquitin carboxyl-terminal hydrolase 47-like isoform X1	7	120822979
LOC120822980	16.4982014217817	0.519459921359656	0.45514949334472	1.14129517654154	0.253747108707318	1	E3 ubiquitin-protein ligase ARIH2-like	7	120822980
LOC120822983	1.49565867225713	1.38066746696488	1.65197721284855	0.835766653575178	0.403286189605008	1	uncharacterized LOC120822983	7	120822983
LOC120822984	0.949250238136157	1.33002644317907	2.43304470197976	0.546651050881569	0.584618489068649	1	uncharacterized protein LOC120822984	7	120822984
LOC120822986	20.4832339198545	-0.00377805581485769	0.377601493471705	-0.0100054048518767	0.992016975138605	1	PC-esterase domain-containing protein 1A-like isoform X1	7	120822986
LOC120822989	0.648031161298128	0.373511993389729	2.41009439607127	0.154978159361142	0.876838535561951	1	olfactory receptor 1F1-like	7	120822989
LOC120822994	14.2122455426371	0.382988967296066	0.464672569627327	0.824212558109958	0.409818792723489	1	mucin-5AC isoform X1	7	120822994
LOC120822996	4.66427376229215	0.14187212796792	1.31789804174951	0.107650306376952	0.914273090105391	1	uncharacterized protein LOC120822996 isoform X1	7	120822996
LOC120822997	1300.73121383952	0.0112503607461054	0.114558304161198	0.0982064183690668	0.921768385982095	1	transcriptional regulator ATRX-like isoform X1	7	120822997
LOC120823001	9.19072026937643	0.604918700142457	0.51595336007856	1.17242903515611	0.241024847974886	1	potassium channel subfamily K member 13	7	120823001
LOC120823012	84.0149760805183	0.00726489796511997	0.586817542584787	0.012380164936992	0.990122309860324	1	uncharacterized LOC120823012	1	120823012
LOC120823014	806.178231327224	-0.00840023716945717	0.127547163090215	-0.0658598511008485	0.947489405329999	1	transmembrane protein 164	7	120823014
LOC120823024	307.115452752239	-0.265220023408657	0.170160498388386	-1.55864625409888	0.119080129037232	0.985704391024219	prostaglandin reductase 1-like	7	120823024
LOC120823025	9.02929356346472	0.787409323286944	0.569842029530983	1.38180281987103	0.16703225298886	1	uncharacterized LOC120823025, transcript variant X4	1	120823025
LOC120823026	51.4306742071854	-0.302379988090459	0.536887612499559	-0.563209098236937	0.573292508223929	1	prostaglandin reductase 1-like	7	120823026
LOC120823029	22.664233933571	-0.905113541751708	0.810424433706019	-1.11683891070841	0.264063208430405	1	L-amino-acid oxidase-like isoform X1	7	120823029
LOC120823035	138.813212226411	-0.00142996889158874	0.254049237949673	-0.00562870765970182	0.995508964775489	1	neuferricin	7	120823035
LOC120823038	5.86936382861332	-0.41229510408424	0.701455154220606	-0.587771152016618	0.556685909729985	1	uncharacterized LOC120823038	7	120823038
LOC120823039	14.8254936945186	0.554348016175017	0.457127015534701	1.21267830895226	0.225252836072543	1	alpha-2 adrenergic receptor	7	120823039
LOC120823040	197.164306302842	0.00350943011889412	0.216363153202203	0.0162200913924302	0.987058806958346	1	dynactin subunit 6-like	7	120823040
LOC120823041	46.0770899593057	-0.0179585694246551	0.285025581375403	-0.0630068688501405	0.949761034639725	1	LOW QUALITY PROTEIN: sodium channel protein type 2 subunit alpha-like	1	120823041
LOC120823042	1.77145219906824	-0.333082882154297	1.21442069335329	-0.274273062026454	0.783874784414367	1	endonuclease domain-containing 1 protein-like	7	120823042
LOC120823044	13.7396512780606	0.0683067974946516	0.670170602626724	0.10192449090862	0.91881661025988	1	lysophosphatidic acid receptor 6	7	120823044
LOC120823047	6.62850736381496	-0.501388324481655	0.89203287670058	-0.562073817655883	0.57406572621307	1	uncharacterized LOC120823047, transcript variant X2	7	120823047
LOC120823049	401.810581286392	0.0398374831404466	0.149765197724774	0.265999603016294	0.790239514759838	1	uncharacterized protein LOC120823049 isoform X1	7	120823049
LOC120823055	381.54033710257	0.128610269429422	0.154014091088027	0.835055211642385	0.403686622712331	1	LOW QUALITY PROTEIN: interleukin-1 receptor accessory protein	1	120823055
LOC120823060	45.8386817640415	0.468647242985029	0.422241086395994	1.10990440789439	0.267040220869614	1	LOW QUALITY PROTEIN: voltage-gated potassium channel subunit beta-2-like	7	120823060
LOC120823064	1781.35710308252	0.216703551809607	0.155798236733231	1.39092428998836	0.164248386238658	1	RNA-binding protein 4.1-like	7	120823064
LOC120823065	3104.64549252534	-0.0424119979695553	0.155409104586314	-0.272905490849153	0.784925865597214	1	RNA-binding protein 4B-like	7	120823065
LOC120823066	229.290291297434	-0.123097517431213	0.252619335217041	-0.487284622633703	0.626056643534093	1	endothelin-converting enzyme-like 1	1	120823066
LOC120823068	38.4790387625055	-0.402083383841158	0.97217555685067	-0.413591332355335	0.679173422104084	1	phosphoenolpyruvate carboxykinase [GTP], mitochondrial-like	7	120823068
LOC120823071	107.830741459916	0.0375877312127064	0.220614844470838	0.170377162528948	0.864713531209899	1	cytochrome c oxidase assembly factor 4 homolog, mitochondrial	7	120823071
LOC120823072	33.8772632281624	-0.253967326397658	0.330278304670923	-0.768949467179509	0.441923309729898	1	palmitoyltransferase ZDHHC23-A-like isoform X1	7	120823072
LOC120823073	1.05596078354356	-0.593561315782103	2.38783769972099	-0.248576909499108	0.803688071502619	1	uncharacterized LOC120823073	1	120823073
LOC120823077	1202.0309962159	-0.0279421023299031	0.0741321657586144	-0.376922784380627	0.706230988623146	1	arrestin red cell isoform X1	7	120823077
LOC120823082	1.59698273701818	1.14044674821647	1.69524739421525	0.672731751193399	0.501117963903175	1	uncharacterized LOC120823082	7	120823082
LOC120823083	236.94104445847	0.247696570349322	0.214804892260545	1.15312350544084	0.248859695034054	1	transmembrane protein 272-like	7	120823083
LOC120823084	3.71423195997539	-0.610401231398956	1.13950893561433	-0.53567042110984	0.592186349686816	1	transmembrane protein 272-like	7	120823084
LOC120823085	2.53195605766988	0.304247108895614	1.28735179916323	0.236335638085389	0.8131722348708	1	uncharacterized LOC120823085	7	120823085
LOC120823088	63.681361533902	-0.407551578874099	0.279165669333397	-1.45989146819975	0.144319904423868	1	cGMP-specific 3',5'-cyclic phosphodiesterase-like	7	120823088
LOC120823095	134.775641814459	0.337479145311422	0.298352707862031	1.13114155299534	0.257995517251134	1	E3 ubiquitin-protein ligase TRIM39	7	120823095
LOC120823097	376.206521468666	0.409215116459608	0.347121251912424	1.17888234789741	0.238445027636442	1	cytochrome P450 26B1 isoform X1	7	120823097
LOC120823100	4.0820783580226	1.25158510539509	1.14057995018408	1.0973234319901	0.272500031285412	1	uncharacterized LOC120823100, transcript variant X3	7	120823100
LOC120823101	6.9344282132614	0.862208591665386	0.779556412908959	1.10602462809331	0.268715859732529	1	B-cell scaffold protein with ankyrin repeats-like isoform X1	7	120823101
LOC120823103	101.146371653541	0.214778588936228	0.302975832618902	0.708896769355157	0.478388540066774	1	zinc finger protein 827-like	7	120823103
LOC120823104	292.696094484244	0.158703098757721	0.198323857116023	0.800221925216377	0.423582228860148	1	F-box/WD repeat-containing protein 7-like isoform X1	7	120823104
LOC120823106	3.626254389039	-2.52226796047088	1.53757387141356	-1.64042067009896	0.100917730466904	0.924344545801463	uncharacterized protein LOC120823106 isoform X1	7	120823106
LOC120823108	123.736895091018	0.128432856806284	0.251557807220004	0.510550072866397	0.609666143749551	1	uncharacterized protein LOC120823108	7	120823108
LOC120823110	4.10131888331146	-0.311733135787322	0.827738407769878	-0.37660827727833	0.706464735584824	1	neuronal acetylcholine receptor subunit alpha-9-like isoform X1	7	120823110
LOC120823111	0.760766862915222	3.18782115151495	2.22122066592795	1.43516634813191	0.151239700568027	1	uncharacterized LOC120823111	7	120823111
LOC120823112	95.287343385211	-0.516705149062934	0.469944767826244	-1.09950186583198	0.271549220583622	1	solute carrier family 13 member 5-like	7	120823112
LOC120823115	5.83886091712259	0.670894082889086	0.731767487024892	0.916813188321203	0.359240540542163	1	potassium channel subfamily K member 4	7	120823115
LOC120823116	6.46520853660583	-1.24585611149463	1.75256007949918	-0.710877832987415	0.477159943562396	1	uncharacterized LOC120823116	7	120823116
LOC120823117	1474.49804528853	0.13872550378782	0.158740827959029	0.873911932874792	0.382166215700358	1	LOW QUALITY PROTEIN: vang-like protein 2	7	120823117
LOC120823118	0.630846674424997	0	7.26121436482488	0	1	1	zona pellucida sperm-binding protein 3-like	1	120823118
LOC120823119	37.6314480409232	0.453359399205898	0.375310849935998	1.20795708219789	0.227063771076022	1	SLAM family member 5-like	7	120823119
LOC120823120	21.5351235160537	-0.0335959401309466	0.47860538476436	-0.0701954913179412	0.944038062882253	1	SLAM family member 5-like	7	120823120
LOC120823121	24.4591521415133	0.168107921075797	0.542066443464537	0.310124198062067	0.756466511421533	1	SLAM family member 5-like isoform X1	7	120823121
LOC120823124	247.313826048197	-0.0883891126554619	0.12029127717796	-0.734792370062698	0.462465954594299	1	lysosomal amino acid transporter 1 homolog	1	120823124
LOC120823127	9.44941078561397	0.381206231743377	0.733624946317803	0.519620050622215	0.603328420276688	1	uncharacterized LOC120823127	7	120823127
LOC120823128	16.5674488891141	-0.257540619019399	0.438961418022997	-0.586704453843156	0.557402216005791	1	uncharacterized protein LOC120823128 isoform X1	7	120823128
LOC120823130	6.24604414707202	0.0455294252214066	0.931771067047042	0.0488633172155666	0.961028222544532	1	uncharacterized protein LOC120823130	7	120823130
LOC120823132	1.28389179933682	2.16407541294189	2.02285539414479	1.06981221653602	0.284703842272192	1	defective in tip formation protein A-like	7	120823132
LOC120823133	1.99318741043139	1.04521845814286	1.45804661967601	0.716862166159763	0.47345914862773	1	uncharacterized protein LOC120823133	7	120823133
LOC120823137	3.02243891082844	-0.190074433095093	0.982048011666165	-0.19354902289615	0.846529017082969	1	uncharacterized LOC120823137	7	120823137
LOC120823141	34.9606548562252	1.02077162210211	0.383006512853315	2.6651547371808	0.00769529053787232	0.147999690746883	LOW QUALITY PROTEIN: homeobox protein CDX-1-like	7	120823141
LOC120823144	1.36455327112651	-0.189896980232706	1.73268968269979	-0.109596647413989	0.912729269618011	1	histone H3-like	7	120823144
LOC120823146	21.6265626699473	-0.245653826945237	0.435228475434892	-0.564424987817659	0.572464937120289	1	glutaredoxin domain-containing cysteine-rich protein 2	7	120823146
LOC120823154	737.410137978198	0.342343507341935	0.394541811336469	0.867698929505805	0.385559172055263	1	transmembrane 4 L6 family member 5-like	7	120823154
LOC120823158	391.419072875156	0.27788485149088	0.166775225799314	1.66622380607818	0.0956688460758761	0.908814055958118	uncharacterized protein C11orf87 homolog	7	120823158
LOC120823162	0.619001263523392	0	2.7372045846774	0	1	1	small nucleolar RNA U3	7	120823162
LOC120823164	1.30893804136475	-1.1128765916792	1.8968401029666	-0.586700265319511	0.557405029556091	1	small nucleolar RNA SNORD14	7	120823164
LOC120823165	0.743385537443411	-0.497876080971684	2.77805838876548	-0.179217284627675	0.857767092276126	1	small nucleolar RNA SNORD14	7	120823165
LOC120823166	9.69100775842813	0.418735732790326	0.605778090196902	0.691236179661467	0.489417130955556	1	small nucleolar RNA SNORD29	7	120823166
LOC120823167	47.8924501297297	0.10876757987987	0.398209983973148	0.273141267817144	0.784744625243818	1	small nucleolar RNA SNORD29	7	120823167
LOC120823168	16.6073680337484	0.699539067647099	1.14104115174205	0.613070849004089	0.539829494297118	1	small nucleolar RNA SNORD29	7	120823168
LOC120823169	63.9971305627233	0.0416027205831325	0.412730205091643	0.100798827102792	0.919710157936343	1	small nucleolar RNA SNORD31	7	120823169
LOC120823170	54.6775114187315	-0.365943142205628	0.381679385661842	-0.958771041750325	0.337674100564709	1	small nucleolar RNA SNORD31	7	120823170
LOC120823171	1.14864315187256	-0.818515834906349	1.99339550198583	-0.410613866686736	0.68135569414864	1	small nucleolar RNA SNORD31	7	120823171
LOC120823172	18.181755831064	-0.0410277306037311	0.584847982250168	-0.0701511022503306	0.944073393138546	1	small nucleolar RNA SNORD31	7	120823172
LOC120823173	17.3908405052925	-1.46807538139242	0.984728990702078	-1.49084204410975	0.136002970359601	1	small nucleolar RNA U3	7	120823173
LOC120823174	26.3057360782984	-0.354320716121598	0.451914615260037	-0.784043498831562	0.433014586855985	1	small nucleolar RNA SNORD31	7	120823174
LOC120823176	13.748216522843	-0.432828124253702	1.20028460315615	-0.360604579210281	0.718395065632276	1	small nucleolar RNA SNORD22	7	120823176
LOC120823177	9.06495695248776	1.10873178095868	0.819294102618748	1.35327689704441	0.175967186998997	1	small nucleolar RNA SNORD22	7	120823177
LOC120823179	0.859944296021936	-0.635085157513028	1.96486241835268	-0.323221184130275	0.746527738615049	1	small nucleolar RNA SNORD61	7	120823179
LOC120823180	1.54139182016807	0.235733380475368	1.84105269575513	0.128042712204215	0.898115171763599	1	small nucleolar RNA SNORD61	7	120823180
LOC120823181	11.4728859583609	-0.428354315009823	0.693448141383397	-0.617716436812818	0.53676227516292	1	small nucleolar RNA SNORD49	7	120823181
LOC120823182	2.49501395673854	0.0805014295691393	1.25551454825155	0.0641182769894994	0.948876048857059	1	small Cajal body-specific RNA 8	7	120823182
LOC120823183	2.66681126372979	0.110731626478313	1.07883894560844	0.102639626543945	0.918248991474465	1	small Cajal body-specific RNA 8	7	120823183
LOC120823184	1.18931689994642	0.563085202772664	1.90568731125258	0.295476177779951	0.767630147775002	1	small nucleolar RNA SNORA22	7	120823184
LOC120823185	4.5516927464299	-1.11052496014247	1.72096073253422	-0.645293607894908	0.518736934256883	1	small nucleolar RNA U3	7	120823185
LOC120823186	1.12918651121908	0.368232774013762	2.22554920861932	0.165457035318579	0.8685842645282	1	small nucleolar RNA SNORA22	7	120823186
LOC120823187	5.51481871054683	-1.2449932008951	0.851750298757444	-1.46168801198113	0.143826723819656	1	small nucleolar RNA SNORD65	7	120823187
LOC120823188	1.37621694875808	-1.48752420250783	1.68622260706033	-0.882163598257706	0.377688343925904	1	small nucleolar RNA SNORD65	7	120823188
LOC120823189	2.09894635605027	-1.15006740429087	1.88077693411468	-0.611485276871622	0.540878362496801	1	small nucleolar RNA SNORD65	7	120823189
LOC120823190	3.11542357642794	1.07973174015877	1.00820532899196	1.07094428992785	0.284194479772571	1	small nucleolar RNA SNORD65	7	120823190
LOC120823191	9.21069647986469	-0.0602731146449288	0.775543262361402	-0.0777172822846877	0.938052946410892	1	small nucleolar RNA SNORD65	7	120823191
LOC120823192	1.49767598159561	-1.30380193880969	1.41119550002175	-0.923898877788087	0.355538967426746	1	small nucleolar RNA SNORD10	7	120823192
LOC120823193	1.0287576545202	0.302273465556188	1.64731095191102	0.183495086465324	0.854409573756627	1	small nucleolar RNA SNORD10	7	120823193
LOC120823194	1.22365643091677	2.63838722048836	2.07501126511505	1.2715050105244	0.203549046058403	1	small nucleolar RNA SNORD14	7	120823194
LOC120823195	1.19185019098333	0	2.79146080721311	0	1	1	small nucleolar RNA SNORD14	7	120823195
LOC120823221	8723.45601619967	0.133761835255002	0.165479736995378	0.808327579459094	0.418902029933186	1	uncharacterized LOC120823221	1	120823221
LOC120823330	29.399312808519	0.649435039043255	0.434313037301849	1.49531555183755	0.134832108217114	1	P2Y purinoceptor 2-like	1	120823330
LOC120823382	11.5685636222506	1.54778790914114	0.685750302447507	2.25707214946452	0.0240035668176977	0.376775619398477	granzyme G-like	8	120823382
LOC120823384	11.5470202817896	-0.524321551627656	0.510826894321273	-1.02641728040634	0.304694936131358	1	LOW QUALITY PROTEIN: protein shisa-like-2A	8	120823384
LOC120823386	16.0934651504216	0.833783368783209	0.402403841152408	2.0720064858114	0.0382648363443624	0.530910724113945	granzyme B-like	8	120823386
LOC120823387	204.826614942394	-0.160443907721864	0.705472014695631	-0.22742774253219	0.820091149999149	1	claudin-18-like isoform X1	8	120823387
LOC120823397	566.348711407157	0.0963497648525059	0.191232607510998	0.503835439502463	0.614377021431245	1	mitotic interactor and substrate of PLK1 isoform X1	8	120823397
LOC120823420	1104.11354124938	0.046141019228566	0.20388872057311	0.226304913282443	0.820964277266671	1	LOW QUALITY PROTEIN: desmoglein-2-like	8	120823420
LOC120823421	1.60994705563263	-0.121655591751144	1.52717971024811	-0.079660298611078	0.936507436181819	1	uncharacterized LOC120823421	8	120823421
LOC120823422	0.87315916284069	1.33002570725358	2.65072234666348	0.501759721808552	0.615836548970535	1	lymphocyte cytosolic protein 2-like	8	120823422
LOC120823424	285.799469563865	-0.0276643088461117	0.15842632642173	-0.174619392312799	0.861378709840996	1	segment polarity protein dishevelled homolog DVL-3	1	120823424
LOC120823426	1105.4513359358	0.163566337156729	0.180129157886702	0.908050307211281	0.363851643165013	1	ATP-binding cassette sub-family F member 3-like isoform X1	1	120823426
LOC120823430	8.41583364801113	1.33002837744503	1.73525655920901	0.766473620506758	0.443394542197313	1	5-hydroxytryptamine receptor 3A-like	8	120823430
LOC120823434	436.24903041872	0.0302841101308288	0.158373269165897	0.19121983331105	0.84835336557952	1	E3 ubiquitin-protein ligase RNF126-like	8	120823434
LOC120823441	0.639587614882799	-0.593560597872322	2.84969058083547	-0.208289490046426	0.835002937419675	1	uncharacterized LOC120823441	8	120823441
LOC120823452	33.4324348229505	0.293530132566707	0.496241162298666	0.591507022930202	0.554180750971922	1	fibronectin type III domain-containing protein 9	8	120823452
LOC120823453	2.58061373399122	-0.468754628386154	1.36655194975362	-0.343019984326734	0.731583425933943	1	uncharacterized LOC120823453	8	120823453
LOC120823454	0.586284366749587	0	3.59531719880941	0	1	1	uncharacterized LOC120823454, transcript variant X3	8	120823454
LOC120823455	1107.83432484286	-0.0645110073281854	0.116071514469447	-0.555786728751317	0.578356658991021	1	dipeptidyl peptidase 9-like	8	120823455
LOC120823457	330.693340422026	0.00347564146147841	0.34621654598237	0.010038923621101	0.99199023237325	1	angiopoietin-related protein 4-like	8	120823457
LOC120823459	19.2070558371396	-0.196536618456893	0.67119396429519	-0.292816427011934	0.769662471390559	1	granzyme B(G,H)-like	8	120823459
LOC120823461	594.627696886373	-0.0306602042769576	0.418048012102758	-0.0733413469011334	0.941534490204505	1	serine protease 57-like isoform X1	8	120823461
LOC120823463	14.1211822214439	1.31517713688525	1.03885952516243	1.26598168956444	0.205519637813219	1	anionic trypsin-1-like isoform X1	8	120823463
LOC120823465	8.96254331035784	0.785889942325458	0.826172595655243	0.951241842755826	0.34148162204799	1	anionic trypsin-1-like	8	120823465
LOC120823466	0.74394996140122	-0.0218297939435503	2.93098075214728	-0.00744794858429468	0.994057451755767	1	cathepsin G-like	8	120823466
LOC120823472	0.805560736021065	-1.18155783918121	2.28103153273239	-0.517992768721549	0.604463314667286	1	olfactory receptor 11A1-like	1	120823472
LOC120823473	459.961760825341	0.16834215667156	0.155376040592189	1.08344990662623	0.278608774092861	1	LOW QUALITY PROTEIN: PH domain leucine-rich repeat-containing protein phosphatase 1-like	8	120823473
LOC120823474	559.189842973764	-0.199836941667851	0.18092194351534	-1.10454783861476	0.269355563737993	1	cAMP-specific 3',5'-cyclic phosphodiesterase 4D-like isoform X1	8	120823474
LOC120823475	190.007131713851	-0.0788838913026116	0.20473714654326	-0.385293497708994	0.700019978462005	1	phosphatidylinositol 3-kinase regulatory subunit gamma-like isoform X1	8	120823475
LOC120823476	1.44259327867147	-1.00513856440263	1.31791788551494	-0.762671616684146	0.445659261905372	1	olfactory receptor 52D1-like	1	120823476
LOC120823477	89.0909405935278	0.235265895095729	0.278084399085666	0.846023350713947	0.39753971799858	1	gamma-interferon-inducible lysosomal thiol reductase-like	8	120823477
LOC120823478	129.590942526835	-0.27393310073593	0.31790862207493	-0.861672448353302	0.388867791045433	1	polycystic kidney disease protein 1-like 3 isoform X1	8	120823478
LOC120823487	1.31021219364238	-0.536492926083673	2.02610808877037	-0.264789884141505	0.791171330118865	1	phospholipase A2 inhibitor and Ly6/PLAUR domain-containing protein-like	8	120823487
LOC120823499	0.571887462570331	3.48691491447569	3.22426233130324	1.08146129445562	0.279491968978506	1	uncharacterized LOC120823499	8	120823499
LOC120823500	623.327065032083	0.197565826329019	0.341099380880849	0.57920312203097	0.56245212448324	1	complement factor H-like	8	120823500
LOC120823503	730.732769983645	-0.017287714486482	0.138970884719667	-0.124398103396656	0.901000074955432	1	retinal Mueller cells isomerohydrolase-like	8	120823503
LOC120823507	136.979432116409	0.18814925683458	0.282440322075311	0.666155793379994	0.505311525573106	1	uncharacterized protein LOC120823507 isoform X1	8	120823507
LOC120823511	777.407772510804	0.00631767586830131	0.128507346742413	0.0491619820068714	0.960790208574655	1	lipoma-preferred partner isoform X1	8	120823511
LOC120823514	494.308925434663	0.334540463132028	0.187106107202229	1.78797190607172	0.0737805405161923	0.797432145275575	4-trimethylaminobutyraldehyde dehydrogenase	8	120823514
LOC120823517	120.029925280308	0.439047911623765	0.351276548119843	1.24986400024057	0.211349232019976	1	4-trimethylaminobutyraldehyde dehydrogenase-like	8	120823517
LOC120823531	8.30077926309566	-2.53162436830198	1.06954136795256	-2.36701865318992	0.017932029006119	0.300408609264387	interferon-induced protein with tetratricopeptide repeats 1B-like	8	120823531
LOC120823539	2181.90354813955	0.00116179443987428	0.113997774406286	0.0101913782608919	0.991868597392835	1	ras-related protein Rab-11B-like	8	120823539
LOC120823541	2932.51548496768	-0.118475344860303	0.262446520719984	-0.451426616498033	0.65168210361932	1	phospholipid hydroperoxide glutathione peroxidase-like, transcript variant X2	8	120823541
LOC120823545	41.8448641633922	-0.354772418118044	0.351613302786054	-1.00898462972521	0.31298200561334	1	uncharacterized LOC120823545	8	120823545
LOC120823546	1049.28981165068	0.17839722201838	0.275296976578643	0.64801736740984	0.516973717386051	1	cartilage oligomeric matrix protein	8	120823546
LOC120823555	7.9948081556841	0.22864372938621	0.540454106655476	0.423058547563159	0.672252545157485	1	uncharacterized LOC120823555	8	120823555
LOC120823557	56.9869484566448	0.258315800845696	0.364022900868227	0.709614148531836	0.477943443384432	1	T-lymphocyte activation antigen CD80-like isoform X1	8	120823557
LOC120823562	949.527495880212	0.130580877746932	0.155164475917768	0.8415642625322	0.400031900208685	1	solute carrier family 22 member 23	8	120823562
LOC120823564	0.652652038512345	0.253794660664937	3.55673287079415	0.0713561208796292	0.943114331011266	1	uncharacterized protein DDB_G0283697-like	8	120823564
LOC120823565	68.1300105349064	-0.949875020425344	0.59169501706371	-1.60534564772761	0.108417758636402	0.951332995256578	uncharacterized protein LOC120823565 isoform X1	8	120823565
LOC120823567	40.5675770408591	0.142549989421282	0.499006948223803	0.285667343768827	0.775132918724289	1	proteasome assembly chaperone 4-like isoform X1	8	120823567
LOC120823570	37.2056037256589	-0.0707278141691415	0.314921156660639	-0.22458895718257	0.822299056337998	1	dual specificity protein phosphatase 14	1	120823570
LOC120823571	342.902982842634	0.158902229625379	0.165881192729053	0.957927942349237	0.338099095237843	1	phosphatidylinositol 4,5-bisphosphate 3-kinase catalytic subunit alpha isoform-like	8	120823571
LOC120823574	163.894981673288	0.644955374030468	0.255548389046566	2.52380919495033	0.0116090920061739	0.211529690167374	E3 ubiquitin-protein ligase RNF14-like	8	120823574
LOC120823577	2.71446643451932	0.875400079879629	1.2460439054662	0.702543526788573	0.482340266924037	1	lysosome-associated membrane glycoprotein 3 isoform X1	8	120823577
LOC120823578	0.919099523635187	2.7530972620097	2.00355896430051	1.3741034384635	0.169409572133861	1	uncharacterized LOC120823578	8	120823578
LOC120823585	107.794928887917	0.0668110755823827	0.262412168451407	0.254603572603588	0.799029299566822	1	ATP-binding cassette sub-family F member 3-like	1	120823585
LOC120823598	0.537202742178386	0	3.92909894262596	0	1	1	uncharacterized LOC120823598	8	120823598
LOC120823601	9.6577112766354	1.32361268889228	0.751856474587998	1.76045925469697	0.0783299701548266	0.823825898161585	GTPase IMAP family member 7-like	8	120823601
LOC120823602	145.890375004875	0.0898561134449628	0.575781922423865	0.156059282074533	0.875986293247367	1	GTPase IMAP family member 4-like	8	120823602
LOC120823605	2.26946114099249	0.0468744006584742	1.20988864156551	0.0387427396605873	0.969095497650648	1	interferon-induced protein with tetratricopeptide repeats 1-like	8	120823605
LOC120823608	4.7921862666961	-0.529525625742975	0.918405633005629	-0.576570533447206	0.564229609541637	1	interferon-induced protein with tetratricopeptide repeats 1-like	8	120823608
LOC120823610	3.02277571241073	0.0735216972996256	1.16251406106168	0.0632437058287977	0.949572442197801	1	interferon-induced protein with tetratricopeptide repeats 1-like	8	120823610
LOC120823611	366.258115671307	0.0436840466299053	0.17834832176756	0.244936684556182	0.806505456496629	1	pre-mRNA-splicing factor 38A	8	120823611
LOC120823612	46.4204103840356	-0.212486248028342	0.535527234270401	-0.396779536932107	0.691530041891362	1	uncharacterized protein LOC120823612	8	120823612
LOC120823613	25.3904268015346	-0.041388568631871	0.525531581657794	-0.0787556258775362	0.937226999784403	1	uncharacterized protein LOC120823613	8	120823613
LOC120823616	7.90934032344426	-0.103743592282492	1.65347594892459	-0.0627427283414472	0.949971372104445	1	pre-mRNA-splicing factor 38A-like	8	120823616
LOC120823624	47.3786193753475	0.5502401542652	0.338755812762257	1.6242973066011	0.104312371811309	0.934667001694583	kelch-like protein 23	8	120823624
LOC120823625	244.721719490017	-0.0907648313037885	0.195270048387379	-0.464816965291718	0.642062537468736	1	ceramide synthase 2-like isoform X1	8	120823625
LOC120823631	15.948061519577	0.208785000152332	0.864194348016879	0.241594961401268	0.809094026673149	1	uncharacterized protein LOC120823631 isoform X1	8	120823631
LOC120823632	0.577981674358752	0.368231197739841	3.67617461416834	0.100166949720136	0.920211784319529	1	G2/M phase-specific E3 ubiquitin-protein ligase-like	8	120823632
LOC120823641	2874.32891148087	-0.0670020161383365	0.109275909728292	-0.613145352026198	0.539780235027498	1	unconventional myosin-IXb isoform X1	8	120823641
LOC120823647	56.7568393801355	0.436672007227197	0.258542216453574	1.68897758059411	0.0912237264256382	0.888471051692314	LOW QUALITY PROTEIN: C2 calcium-dependent domain-containing protein 4C	8	120823647
LOC120823653	285.540821184914	0.235601049629327	0.466710920500322	0.504811520966251	0.613691223117423	1	leukocyte elastase inhibitor-like	8	120823653
LOC120823654	37.0300316896469	-0.662286600735195	0.572274762793361	-1.15728779913773	0.247154796632943	1	leukocyte elastase inhibitor-like	8	120823654
LOC120823655	753.708543786468	-0.229135701790404	0.131687548883382	-1.73999519114232	0.0818598623587646	0.845331261144115	GDP-L-fucose synthase-like	8	120823655
LOC120823661	127.233422064747	0.300061310334666	0.249599030398102	1.20217338126706	0.229296360187373	1	LOW QUALITY PROTEIN: inositol-tetrakisphosphate 1-kinase-like	1	120823661
LOC120823665	14.2225594554081	0.305974127155038	0.510814116148841	0.598993092559492	0.549177490797931	1	gamma-aminobutyric acid receptor subunit gamma-3	8	120823665
LOC120823666	3.18548506324612	0.935631270152153	0.857279357532269	1.0913960098671	0.275098667404681	1	uncharacterized LOC120823666	8	120823666
LOC120823667	1.2069562277917	-0.528247274792622	1.81242829086979	-0.291458303456031	0.770700829231062	1	uncharacterized LOC120823667	8	120823667
LOC120823669	788.905147266925	-0.00972279001384994	0.240831798092136	-0.0403717037819492	0.96779678896184	1	homeobox protein otx5-like	1	120823669
LOC120823672	674.180333941014	-0.13215889421918	0.156457616938257	-0.844694536484816	0.398281410709451	1	cytochrome b-c1 complex subunit 10-like	8	120823672
LOC120823675	143.461488406076	0.304949677514022	0.193834482889122	1.57324781931841	0.11566144662703	0.974641876709704	LOW QUALITY PROTEIN: proteasome subunit alpha type-6-like	1	120823675
LOC120823676	109.320330637756	0.0773668584542828	0.268004827593317	0.288677107606744	0.772828482694535	1	synapse-associated protein 1-like isoform X1	8	120823676
LOC120823678	276.210126321702	-0.075584918737523	0.210811598335633	-0.35854250588805	0.719937364185363	1	AP-1 complex subunit sigma-2-like isoform X1	8	120823678
LOC120823680	242.162258512961	0.159830827768594	0.162198902274777	0.985400181672183	0.324427540458576	1	uncharacterized protein LOC120823680 isoform X1	8	120823680
LOC120823681	911.420813003893	-0.169943938098796	0.134052975660544	-1.26773715586244	0.204891831234065	1	protocadherin-16-like	1	120823681
LOC120823683	22.0068348952067	0.0554011771090409	0.506477827764069	0.109385197282216	0.912896974151465	1	proline-rich receptor-like protein kinase PERK9	8	120823683
LOC120823684	775.737585422205	0.10538007687282	0.102978356816175	1.02332257117806	0.306155355214702	1	LOW QUALITY PROTEIN: importin-13-like	8	120823684
LOC120823687	73.2981105471968	0.0851162461869885	0.321944844244355	0.26438145449034	0.79148600045523	1	glomulin-like	8	120823687
LOC120823688	13.8595658281171	0.576370610739527	0.668999035739196	0.861541766054533	0.388939728310521	1	protein SPO16 homolog isoform X1	8	120823688
LOC120823693	40.0547000867169	0.443428646341236	0.441544296545524	1.00426763477743	0.315249629433204	1	tyrosine-protein kinase ZAP-70	8	120823693
LOC120823697	397.003776716405	0.0665269523771163	0.17440444545602	0.381452159680715	0.702867763495166	1	uncharacterized LOC120823697	8	120823697
LOC120823698	59.1696569254214	0.322523985401195	0.25077642127806	1.28610171465674	0.198407565798376	1	LOW QUALITY PROTEIN: transcription factor jun-D-like	8	120823698
LOC120823701	53.6824774687353	-0.0346085451780837	0.348920448275778	-0.0991874948834469	0.920989403532782	1	receptor-type tyrosine-protein phosphatase C-like isoform X1	8	120823701
LOC120823703	1263.0192447799	0.0469028888775846	0.182363248848439	0.257194852437431	0.79702835754533	1	cadherin-2-like isoform X1	8	120823703
LOC120823704	694.202054247992	0.1242350286859	0.148852715950654	0.834617144151303	0.403933306156151	1	unconventional myosin-VIIb	8	120823704
LOC120823711	96.6523219007199	0.0486297075427587	0.308545238178459	0.157609651764037	0.87476439763133	1	uncharacterized LOC120823711	8	120823711
LOC120823719	15.6697875736918	-0.655717996390723	0.560844348160401	-1.16916217225245	0.242338298689362	1	interferon regulatory factor 4-like	8	120823719
LOC120823720	107.734079870904	0.589831583287488	0.356865573935301	1.65281166458052	0.0983691993736784	0.916838512599572	dual specificity protein phosphatase 22-B-like	8	120823720
LOC120823724	28.2489127796953	0.298447918514939	0.372078358437093	0.802110393543347	0.422489103301144	1	leucine-rich repeat-containing protein 52-like	8	120823724
LOC120823725	384.120025253217	0.127331104538036	0.155325671139792	0.819768577876855	0.412348047127431	1	cytochrome c oxidase assembly factor 7	8	120823725
LOC120823726	356.035695976303	0.0384625767784928	0.143924640508899	0.267241082850679	0.789283546467071	1	mediator of RNA polymerase II transcription subunit 26-like	8	120823726
LOC120823727	11.3072394648857	-0.290405459401725	0.4766336538459	-0.609284420137936	0.542335932106916	1	LOW QUALITY PROTEIN: prostaglandin E2 receptor EP4 subtype-like	8	120823727
LOC120823740	4633.49921926799	-0.192521205894804	0.168711128911137	-1.14112926122501	0.253816136105457	1	calreticulin-like	8	120823740
LOC120823744	1130.15833830158	-0.0374905678496888	0.127577075482243	-0.293866023405648	0.768860281741134	1	kynurenine--oxoglutarate transaminase 3-like isoform X1	8	120823744
LOC120823748	51.0423054479254	0.100584841441105	0.306325909854402	0.328358908617667	0.742640308261721	1	transmembrane protein 125	8	120823748
LOC120823753	204.399402740586	0.188915157227361	0.128189072510005	1.4737227871948	0.140556244890255	1	ephrin type-B receptor 1-like	8	120823753
LOC120823756	1359.28745075418	-0.003448337824475	0.124801720437902	-0.0276305311527401	0.977956830617968	1	calcium homeostasis endoplasmic reticulum protein isoform X1	8	120823756
LOC120823767	195.596866550244	0.0218289750358264	0.221230432102299	0.0986707607465706	0.9213996850906	1	glypican-5-like isoform X1	8	120823767
LOC120823768	894.069629033437	-0.00200567803123363	0.134481777915962	-0.0149141248897451	0.988100691143657	1	histone-binding protein N1/N2-like isoform X1	8	120823768
LOC120823774	39.3382821808914	-0.291641715247101	0.54195152993215	-0.538132469676048	0.59048559745848	1	meprin A subunit beta-like	8	120823774
LOC120823777	74.9634183766853	0.351418671320683	0.451400343702662	0.778507761952798	0.436269732543156	1	calcium-activated potassium channel subunit beta-2-like isoform X1	8	120823777
LOC120823794	678.713537379229	-0.0725843551937005	0.128822490262733	-0.563444745134682	0.573132075526489	1	LOW QUALITY PROTEIN: EVI5-like protein	8	120823794
LOC120823803	1535.09744177515	-0.110297171320736	0.137351748525006	-0.803027063762899	0.421959092105251	1	ephrin type-B receptor 3-like isoform X1	8	120823803
LOC120823810	19.7590173035034	0.519399346174802	0.609090574188622	0.852745664085675	0.393800361829827	1	uncharacterized LOC120823810	8	120823810
LOC120823814	297.977190336073	-0.0253276692334381	0.132083674298965	-0.191754729476332	0.847934333453158	1	fizzy-related protein homolog isoform X1	8	120823814
LOC120823818	675.59994866468	0.198753069915147	0.155380454400973	1.27913816883459	0.200848404706734	1	syntaxin-6-like isoform X1	8	120823818
LOC120823819	0.630309418173899	1.22310975801356	2.8284036163244	0.432438196215797	0.665422962121963	1	uncharacterized LOC120823819	8	120823819
LOC120823822	227.037155376267	0.0312834367662183	0.236434502834571	0.132313331561878	0.894736463023409	1	voltage-dependent R-type calcium channel subunit alpha-1E isoform X1	8	120823822
LOC120823823	5389.57329983925	0.283179734328929	0.289267941117332	0.97895305381963	0.327603176274884	1	ceruloplasmin	8	120823823
LOC120823824	107.736457696154	-0.251635220585313	0.187762686842895	-1.34017692661088	0.180187831117204	1	glutathione hydrolase-like YwrD proenzyme isoform X1	8	120823824
LOC120823828	78.0394729948409	0.178958967483131	0.253276078821787	0.706576666519905	0.479829593525511	1	zona pellucida-like domain-containing protein 1	1	120823828
LOC120823832	649.960358566973	-0.0506062852193199	0.088151273147106	-0.574084564097772	0.565910578258879	1	arf-GAP with coiled-coil, ANK repeat and PH domain-containing protein 2-like isoform X1	8	120823832
LOC120823833	401.596673347326	-0.446396734043514	0.205752642677306	-2.16957958952501	0.0300387089758656	0.446582945756867	synaptotagmin-like protein 2 isoform X1	1	120823833
LOC120823834	62.0991545636544	-0.10588740324386	0.24552599721272	-0.431267582439022	0.666273818739775	1	uncharacterized protein LOC120823834 isoform X1	8	120823834
LOC120823835	418.453194888131	0.409038790697125	0.290854927297037	1.40633268447054	0.159625358983943	1	solute carrier family 13 member 2-like	1	120823835
LOC120823836	30607.2932614276	0.0919411232077989	0.30270023843134	0.303736540427779	0.761328617120285	1	heat shock cognate 70 kDa protein-like isoform X1	1	120823836
LOC120823837	405.231292911546	0.125060867162473	0.286418962698455	0.436636129061532	0.662375256649421	1	retinoschisin-like	8	120823837
LOC120823838	98.8885814849943	-0.0679172489008466	0.266775853948479	-0.254585442781351	0.799043303772436	1	LOW QUALITY PROTEIN: cyclin-dependent kinase-like 5	8	120823838
LOC120823843	11.3004541601106	0.80350701335537	0.533810408148082	1.50522919952597	0.132265160508631	1	uncharacterized LOC120823843	8	120823843
LOC120823845	3322.53254364851	-0.0774740844794987	0.126851158168702	-0.610747947420901	0.541366458290208	1	ELAV-like protein 1 isoform X1	8	120823845
LOC120823848	283.950481929473	0.589415883831336	0.270598733764628	2.17819158142854	0.0293917765738679	0.439292984773101	uncharacterized protein LOC120823848 isoform X1	8	120823848
LOC120823849	582.069111783447	0.241651392768169	0.438436063905445	0.551166778151455	0.58151935168949	1	zona pellucida-like domain-containing protein 1	1	120823849
LOC120823852	1.59428736986123	-0.717897675853314	1.10661131288568	-0.6487351678895	0.516509568957758	1	uncharacterized LOC120823852	8	120823852
LOC120823853	5.70330903867462	-0.377821915157468	0.775461636870462	-0.487221929742712	0.626101066155443	1	uncharacterized LOC120823853	8	120823853
LOC120823855	1481.55285333343	-0.161839354389472	0.13380789072221	-1.20949036350522	0.226474511061728	1	nuclear receptor subfamily 2 group F member 6-like isoform X1	8	120823855
LOC120823857	259.830534265109	0.380512259158857	0.211378578701155	1.80014579290375	0.0718376205006444	0.788870482085278	lens fiber membrane intrinsic protein-like	1	120823857
LOC120823859	2517.73758684621	-0.0429452709919809	0.0909862211906987	-0.471997522591598	0.636928556909905	1	small glutamine-rich tetratricopeptide repeat-containing protein alpha-like	8	120823859
LOC120823868	391.221886447908	0.075226104320555	0.176402561516086	0.426445646106422	0.669783146279795	1	forkhead box C1-A-like	8	120823868
LOC120823870	1555.4008179382	-0.0322544140501078	0.151249987496587	-0.213252341927206	0.83113014412345	1	myomegalin isoform X1	8	120823870
LOC120823871	522.706504094301	0.199073438193233	0.196695311438163	1.01209040895628	0.311494827767346	1	roundabout homolog 2-like isoform X1	1	120823871
LOC120823873	41.3217645426393	-0.42316432954371	0.356113724345051	-1.18828424914534	0.234721441046899	1	palladin-like	8	120823873
LOC120823874	153.944649402234	-0.0520661954030322	0.287811315656361	-0.180903920626935	0.856442991413867	1	LOW QUALITY PROTEIN: palladin-like	8	120823874
LOC120823876	16.5598694547994	0.293007458180807	0.464886241689111	0.630277758094535	0.528512872468097	1	formin-like protein 5 isoform X1	8	120823876
LOC120823882	118259.714058713	0.0696533717826338	0.143786675982854	0.484421601003835	0.628086691343809	1	elongation factor 2-like	8	120823882
LOC120823884	71.0083942776282	0.156694094524871	0.267408073554842	0.585973685991702	0.557893198126422	1	tripartite motif-containing protein 14-like	8	120823884
LOC120823885	71.9523645885325	0.194573622298394	0.317692382353443	0.612459199861848	0.540233984279662	1	excitatory amino acid transporter 5-like	8	120823885
LOC120823889	92.5440587528952	0.0894016763639819	0.224475259044211	0.398269621091623	0.690431451082943	1	GTP-binding protein Di-Ras1-like	8	120823889
LOC120823890	12.1773335267674	2.33516581190956	1.12001931700937	2.08493351538331	0.0370753358966801	0.519564684401597	uncharacterized protein C19orf44 homolog	8	120823890
LOC120823892	331.311151551517	-1.17941816045791	1.06246723258505	-1.11007485622715	0.266966771055403	1	uncharacterized LOC120823892	8	120823892
LOC120823894	49.8211939038147	0.230532828026312	0.295620258308926	0.779827571172075	0.435492375339094	1	divergent protein kinase domain 1A-like	8	120823894
LOC120823895	27165.5913739695	0.0912774858618373	0.099101881041382	0.921046955947511	0.35702591223812	1	60S ribosomal protein L5-A-like	8	120823895
LOC120823903	537.754790265989	-0.0757493334113206	0.118248554263998	-0.640594161026318	0.521786394185997	1	guanine nucleotide-binding protein G(q) subunit alpha-like	8	120823903
LOC120823905	208.596006407684	0.445325279441213	0.264994920465266	1.68050496462094	0.0928591091852858	0.89546517993229	LOW QUALITY PROTEIN: retinoic acid-induced protein 2-like	8	120823905
LOC120823906	9831.63670259597	-0.00682602933273134	0.125272494236288	-0.0544894501729658	0.956545213645964	1	sodium/potassium-transporting ATPase subunit alpha-1 isoform X1	1	120823906
LOC120823907	627.885405947066	-0.135298095054694	0.124114022731294	-1.09011127088849	0.275664132039451	1	sex comb on midleg-like protein 2	8	120823907
LOC120823917	524.921997176532	-0.170610589839061	0.101055615465419	-1.6882841102229	0.0913567039512671	0.888945952889285	homer protein homolog 3-like	8	120823917
LOC120823921	5088.91911314233	0.2148942321149	0.118804116718579	1.8088113278426	0.0704803198308662	0.781857320592431	sodium/potassium-transporting ATPase subunit alpha-1	1	120823921
LOC120823923	97.287243227113	-0.107712655149918	0.388471224379724	-0.277273188823455	0.781570344992526	1	GTP cyclohydrolase 1-like	8	120823923
LOC120823926	1.70274280291665	0.101085481416683	1.20666248004742	0.0837727890675034	0.933237083129784	1	uncharacterized LOC120823926	8	120823926
LOC120823927	6.64651375914472	1.2638618059629	0.707018477825815	1.78759374132549	0.0738415759687817	0.797660091436267	uncharacterized LOC120823927	8	120823927
LOC120823929	757.082353761507	-0.243642781949396	0.102380967376945	-2.3797663588424	0.0173236180254697	0.293507025171423	carboxy-terminal domain RNA polymerase II polypeptide A small phosphatase 1-like	1	120823929
LOC120823930	515.320534507448	0.0495976308256434	0.142951240837949	0.346954881503042	0.728625215017309	1	carboxyl-terminal PDZ ligand of neuronal nitric oxide synthase protein-like isoform X1	8	120823930
LOC120823932	281.109258792898	-0.380935200037801	0.213889868027426	-1.7809875874483	0.0749144785311022	0.805625516763171	signal-transducing adaptor protein 1-like isoform X1	8	120823932
LOC120823934	11.2841035843015	-1.08321470914169	0.841099440084605	-1.28785570114365	0.197796198389113	1	vitellogenin-2-like isoform X1	8	120823934
LOC120823935	1516.97465920386	0.0281090873199171	0.174323622354463	0.161246576569876	0.871899198251093	1	LOW QUALITY PROTEIN: neurofibromin-like	1	120823935
LOC120823940	2.48749937315028	0.0361885629082881	1.31995535947288	0.0274165051481285	0.978127533992422	1	atrial natriuretic peptide receptor 2-like	8	120823940
LOC120823957	243.641640274642	-0.235782264497281	0.248252253870012	-0.949768877509322	0.342229703033348	1	afadin- and alpha-actinin-binding protein-like isoform X1	8	120823957
LOC120823963	260.35647824872	0.347819293849784	0.247715650048087	1.40410706300658	0.160286970709765	1	deoxyribonuclease-2-alpha-like	8	120823963
LOC120823968	24.6385284310321	0.25571814870321	0.41365806631141	0.618187265108714	0.53645190369246	1	deoxyribonuclease-2-beta-like	8	120823968
LOC120823969	2131.38913886903	-0.0105280947056644	0.0997385172301842	-0.105556960320223	0.91593387458592	1	guanine nucleotide-binding protein subunit beta-4 isoform X1	8	120823969
LOC120823974	475.574680399488	-0.0854463332390898	0.179040908631211	-0.477244747540309	0.633187850387598	1	RILP-like protein 1 isoform X1	1	120823974
LOC120823975	77.3524311563813	0.172225933427859	0.370821673278185	0.464444086844561	0.642329610024931	1	claudin-19	8	120823975
LOC120823980	233.089327031041	-0.240069094580432	0.266980024103447	-0.899202460508477	0.368544829998543	1	cytochrome c oxidase subunit 7A2, mitochondrial	1	120823980
LOC120823983	50.9956510301688	0.133851178760502	0.275696294414265	0.485502277224573	0.627320097729184	1	cortexin-1	8	120823983
LOC120823985	17.0770434619469	-0.957307071560656	0.440532137930318	-2.17306976979755	0.029775066541878	0.443490804205692	uncharacterized LOC120823985, transcript variant X2	8	120823985
LOC120823986	5.92141452890228	-0.0614482201720738	0.646031961381864	-0.0951163778965918	0.924222389375252	1	uncharacterized LOC120823986	8	120823986
LOC120823987	1.03498579563879	-2.45867788997791	1.82603301072704	-1.34645862124857	0.178154656464031	1	uncharacterized LOC120823987	8	120823987
LOC120823997	218.819274574431	0.0755039216060369	0.208586184499119	0.361979494410647	0.717367353945158	1	nuclear receptor 2C2-associated protein	8	120823997
LOC120824012	1328.5893926178	-0.0868289264931513	0.146415672142863	-0.593030276215441	0.5531608904499	1	collagen alpha-1(XXVIII) chain-like isoform X1	1	120824012
LOC120824013	62.128827825125	0.156178303951349	0.238619868327176	0.65450670577527	0.512785408289729	1	uncharacterized protein LOC120824013	8	120824013
LOC120824017	5.62207432022706	0.206508161101165	1.06599236791239	0.193723864557853	0.846392104603726	1	uncharacterized LOC120824017	8	120824017
LOC120824020	341.150586068388	0.48127398132816	0.587166950506559	0.819654411599558	0.412413145603403	1	endogenous retrovirus group PABLB member 1 Env polyprotein-like	8	120824020
LOC120824022	0.558513017516831	1.405136661992	3.47986353586855	0.403790737052935	0.686366608627071	1	uncharacterized LOC120824022	8	120824022
LOC120824029	1495.91767377286	0.339371455446156	0.235403914049098	1.44165595893777	0.149399453643739	1	kelch-like protein 41b	1	120824029
LOC120824037	28.7622868291245	-0.308851619450166	0.364934041050968	-0.846321758750453	0.39737327274466	1	2-oxoglutarate receptor 1-like	1	120824037
LOC120824040	54.256237461892	0.753998797944731	0.56551303892785	1.33330046531594	0.182433221059954	1	T-cell acute lymphocytic leukemia protein 1 homolog	8	120824040
LOC120824045	340.995177910972	-0.0227286264472923	0.160047298278984	-0.142011934544957	0.887070578827644	1	basic immunoglobulin-like variable motif-containing protein	8	120824045
LOC120824050	5.21058672055914	0.29218695862486	0.669218297635672	0.436609339070895	0.662394688573321	1	uncharacterized LOC120824050	8	120824050
LOC120824051	3.52921636719113	1.11324529757102	0.841660953153278	1.32267665905167	0.185942928853646	1	uncharacterized LOC120824051	8	120824051
LOC120824052	346.725266771135	0.189759254038108	0.15613608043894	1.21534531611556	0.224234415082966	1	BMP/retinoic acid-inducible neural-specific protein 3-like	8	120824052
LOC120824055	1006.51802486224	0.0758493722659281	0.119529997257954	0.634563490386769	0.525713146064878	1	presenilins-associated rhomboid-like protein, mitochondrial	1	120824055
LOC120824057	986.967246347258	0.284883149127056	0.308448316135953	0.923600921852625	0.355694133706746	1	uncharacterized protein LOC120824057 isoform X1	8	120824057
LOC120824058	5.02830586283855	0.0748223161242721	1.00841293072328	0.0741980927104989	0.940852763466196	1	uncharacterized protein LOC120824058	8	120824058
LOC120824059	241.334079794151	-0.0435906396864258	0.243964262039278	-0.178676332845045	0.858191853762932	1	Nance-Horan syndrome protein-like isoform X1	8	120824059
LOC120824061	595.088203017287	0.397797764710139	0.186438019129524	2.13367298455246	0.0328695589878974	0.47623010737253	claudin-1-like isoform X1	1	120824061
LOC120824065	26.8821192920341	0.333688972559557	0.376355864026657	0.886631522063708	0.375277316988738	1	cytochrome P450 2J6-like isoform X1	8	120824065
LOC120824066	284.171274422918	0.640242368982518	0.353282100622721	1.81226948054821	0.0699445678507995	0.778834167455384	cytochrome P450 2J6-like isoform X1	8	120824066
LOC120824068	8.23164477561307	0.508087523309638	0.737420575138396	0.689006437356705	0.490819216564866	1	interferon-induced protein with tetratricopeptide repeats 1-like	8	120824068
LOC120824069	113.667279811679	0.286008146058016	0.785454334669081	0.36413083922761	0.715760308934134	1	sterile alpha motif domain-containing protein 9	8	120824069
LOC120824070	53.5365995366472	0.255418445914271	0.364371659505995	0.700983293433305	0.483313441347557	1	serine/threonine-protein kinase NIM1	8	120824070
LOC120824074	1.15040959989673	-2.70835884044097	2.24845834970599	-1.20454036464367	0.228380790522033	1	serine/threonine-protein kinase pim-1-like	8	120824074
LOC120824075	8.39931423030765	1.21577294441527	1.64462908121183	0.739238384085631	0.459762256750751	1	alanine aminotransferase 1-like	8	120824075
LOC120824078	1.17720668424503	0.368232733322783	2.27465919549429	0.161884793138326	0.871396578174243	1	serine/threonine-protein kinase pim-1-like	8	120824078
LOC120824081	1574.07738878352	0.104350882831569	0.398157067353069	0.262084718287909	0.793256128147711	1	complement factor H-like	8	120824081
LOC120824082	1024.35434752216	0.0334753924041727	0.215728290481206	0.155173863981874	0.876684252212005	1	abnormal spindle-like microcephaly-associated protein homolog	8	120824082
LOC120824085	2.39423538852466	-0.235232984262818	1.75237255052411	-0.134236857449326	0.893215281619842	1	probable serine/threonine-protein kinase clkA	8	120824085
LOC120824089	106.852105958549	0.47244744570013	0.310861500791225	1.51980044005973	0.128561138499957	1	uncharacterized LOC120824089, transcript variant X2	8	120824089
LOC120824093	9.74486308278453	-0.341778509588858	0.759440187905702	-0.450040062445702	0.652681553652521	1	uncharacterized protein LOC120824093	8	120824093
LOC120824094	372.060651122498	-0.11130389210252	0.135146948593706	-0.823576804809217	0.410180059982845	1	Krueppel-like factor 2	8	120824094
LOC120824096	297.805277188267	-0.358711175378627	0.218360068021516	-1.64275079518331	0.100434504491919	0.922435767388872	LOW QUALITY PROTEIN: uncharacterized protein LOC120824096	8	120824096
LOC120824098	13.3627806658014	-0.354864320479943	0.663806742121348	-0.534589810501008	0.592933531114792	1	collagen alpha-1(XIII) chain-like	8	120824098
LOC120824099	244.521730537772	0.00460085984525347	0.376543918664244	0.0122186539662481	0.990251167223293	1	mitochondrial coenzyme A transporter SLC25A42-like	8	120824099
LOC120824103	603.284777750647	-0.00439907313990861	0.103062974904129	-0.0426833510676431	0.965953951397235	1	uncharacterized protein LOC120824103	8	120824103
LOC120824106	79.5966456595304	0.623010778762769	0.361226769550826	1.72470822009527	0.0845800689103662	0.859434652119545	uncharacterized protein LOC120824106	8	120824106
LOC120824109	7.77258447164434	0.797059482039057	0.7457868426758	1.06874972368686	0.285182459383729	1	uncharacterized protein LOC120824109	8	120824109
LOC120824110	3.22989601729195	0.341622256999817	0.921658010540785	0.370660541212428	0.710890383535563	1	uncharacterized protein LOC120824110	8	120824110
LOC120824111	79.3830782914729	0.506601797343532	0.332983297800443	1.5214030273889	0.128158729632741	1	protein-glutamine gamma-glutamyltransferase K-like	8	120824111
LOC120824112	24.1321937242683	0.0142211904798761	0.392917166008939	0.0361938640256623	0.971127778583809	1	dynamin-1-like	8	120824112
LOC120824114	574.536266045997	-0.0188180949647494	0.138903365276386	-0.135476163067076	0.892235409609535	1	probable phosphoribosylformylglycinamidine synthase, chloroplastic/mitochondrial	8	120824114
LOC120824128	3.52118762886493	-0.543300514912357	0.789085443254467	-0.688519246625046	0.491125854353189	1	uncharacterized LOC120824128	8	120824128
LOC120824132	3.58641399275429	0.0771076954554045	1.10846991418712	0.0695622808237878	0.944542059724387	1	uncharacterized LOC120824132	8	120824132
LOC120824134	284.405869219338	-0.148962389865445	0.24495991542336	-0.60810924762117	0.543115019271029	1	regulator of G-protein signaling 8-like	8	120824134
LOC120824139	37039.7796573243	0.0593721382560145	0.141091868336714	0.420804819979588	0.673897611724577	1	histidine-rich glycoprotein-like isoform X1	8	120824139
LOC120824140	893.602158638281	-0.0515374659809977	0.148141846402744	-0.34789269360722	0.727920772605519	1	ephrin-A2-like	8	120824140
LOC120824141	6.40622281585563	-0.293872160447947	0.862796010245437	-0.340604449902765	0.733401379025049	1	proteasome assembly chaperone 4-like isoform X1	8	120824141
LOC120824151	307.325669247002	-0.0134412717537302	0.209517134811299	-0.064153567992594	0.948847948564135	1	GTPase IMAP family member 8-like	8	120824151
LOC120824153	186.893195281409	-0.03236397297081	0.297337493253677	-0.108845919889418	0.913324701353846	1	flavin-containing monooxygenase 5-like	8	120824153
LOC120824154	862.957214512301	0.0924993113695289	0.286645231197729	0.322696145974683	0.746925371199659	1	flavin-containing monooxygenase 5-like	8	120824154
LOC120824155	465.562350178393	0.815827389225557	0.414661728270696	1.96745282625402	0.0491310293145539	0.626837301772469	flavin-containing monooxygenase 5-like	8	120824155
LOC120824158	8.16070494768779	0.373761915283014	0.635161119060192	0.588452132958085	0.556228854013048	1	histamine H3 receptor-like	8	120824158
LOC120824161	62.8111770727024	0.472965612102947	0.279365231049137	1.69300098772763	0.0904552791988091	0.88551347441717	GTP-binding protein REM 2-like	8	120824161
LOC120824170	246.957169674931	0.116084389176618	0.20231536485697	0.573779402561373	0.566117088694734	1	capping protein, Arp2/3 and myosin-I linker protein 3-like	8	120824170
LOC120824173	36.3107979176543	0.0915621339050986	0.407846862885794	0.224501258284137	0.822367287933383	1	uncharacterized LOC120824173, transcript variant X2	8	120824173
LOC120824174	0.952524450601553	1.90033251341711	2.25701047755521	0.841968848755879	0.399805390444453	1	uncharacterized LOC120824174	8	120824174
LOC120824176	721.61093635611	0.392412367534814	0.118856722451059	3.30155803931405	0.000961494402047901	0.021787189739675	high affinity cationic amino acid transporter 1-like isoform X1	1	120824176
LOC120824178	59.7628945459164	0.174194216925311	0.220085245641159	0.791485210277694	0.428660903269921	1	uncharacterized protein LOC120824178	8	120824178
LOC120824184	235.02739674206	0.448752454784327	0.283631203274788	1.58216885026421	0.113611029380358	0.966035477351918	lipoprotein lipase isoform X1	8	120824184
LOC120824188	3.83883014026574	-0.688388536806549	0.998035323214232	-0.689743660163803	0.490355404322933	1	uncharacterized LOC120824188	8	120824188
LOC120824189	2840.72001193387	0.0428245767441086	0.297587132167432	0.143906009753184	0.885574689991022	1	regulator of G-protein signaling 5-like	8	120824189
LOC120824194	1.87246622383531	-0.628250551041869	1.25130223473026	-0.502077382749421	0.615613089039627	1	uncharacterized LOC120824194, transcript variant X2	1	120824194
LOC120824199	268.583145477914	-0.178039182065554	0.150093874964485	-1.18618552627602	0.235549040814003	1	G-protein-signaling modulator 2-like isoform X1	8	120824199
LOC120824201	1278.03282683781	0.193716064606455	0.100991598932254	1.91814038647316	0.0550932127022069	0.67784783471897	cystathionine gamma-lyase-like	8	120824201
LOC120824210	78.6880354630227	0.253183672343791	0.216309710182541	1.17046836284017	0.241812538589359	1	contactin-associated protein-like 4 isoform X1	8	120824210
LOC120824213	9921.78266980166	-0.0566678482894223	0.155153201785766	-0.365238020467466	0.714933739538222	1	profilin-2-like isoform X1	8	120824213
LOC120824214	8.34943395657032	0.0709449980942918	0.74866383596422	0.0947621545027886	0.924503747881774	1	protein ANKUB1-like	8	120824214
LOC120824226	4.2571574628876	0.0394214987337479	0.837176191889274	0.0470886524433817	0.962442571344631	1	uncharacterized LOC120824226	8	120824226
LOC120824232	196.456652399435	0.0526919580302701	0.198635071040077	0.26527016480206	0.79080134646571	1	LOW QUALITY PROTEIN: transmembrane protein 69-like	8	120824232
LOC120824233	256.658773972106	0.0542812789024153	0.271730195887558	0.199761674351704	0.841666976569382	1	uncharacterized protein LOC120824233	8	120824233
LOC120824235	216.685897079206	-0.214091709230671	0.293436176235498	-0.72960230049771	0.465633315624365	1	fibronectin type III domain-containing protein 7-like	8	120824235
LOC120824241	256.158965578179	0.156159908547131	0.175238690187567	0.891126887446972	0.372861101903353	1	zinc transporter ZIP3-like	8	120824241
LOC120824244	95.4260590515302	0.0686019245983266	0.181919733859408	0.377099961301305	0.706099319959399	1	vascular endothelial growth factor C-like	1	120824244
LOC120824247	1337.24507173272	-0.124621304286374	0.14691312739313	-0.84826527416366	0.396290252291636	1	ras-related protein Rab-8A	8	120824247
LOC120824249	139.233503088039	0.636498027704845	0.253116713317523	2.51464243258559	0.0119153161870214	0.215957201491231	40S ribosomal protein S27-like isoform X1	8	120824249
LOC120824250	1161.6852760035	0.170221632998338	0.158791951836912	1.07197897015061	0.283729477944888	1	stomatin-like protein 2, mitochondrial	1	120824250
LOC120824251	17.7561791479033	-0.187188164102097	0.554024038138769	-0.337870112515246	0.73546107119639	1	40S ribosomal protein S27-like isoform X1	8	120824251
LOC120824252	14.4194103990244	0.136400753450614	1.05741988033007	0.128993937023424	0.897362446302401	1	uncharacterized LOC120824252	8	120824252
LOC120824255	708.347619599248	-0.0554441971426117	0.132298388581584	-0.419084447944134	0.675154416195206	1	LOW QUALITY PROTEIN: lisH domain-containing protein ARMC9	8	120824255
LOC120824260	65.8830272581911	-0.0123507150746819	0.281555675299208	-0.04386597805765	0.965011234760114	1	adhesion G-protein coupled receptor D2 isoform X1	8	120824260
LOC120824263	1.17561220435224	-2.23016188282572	2.58748102774166	-0.861904631923887	0.38873999990522	1	L-selectin-like	8	120824263
LOC120824264	659.820507656479	-0.242204949222534	0.162420337525325	-1.4912230384004	0.13590294697296	1	LOW QUALITY PROTEIN: collagen alpha-1(XXIV) chain	8	120824264
LOC120824268	210.687315694747	0.107758701282542	0.163260633430769	0.660040935883281	0.509227560011109	1	leucine-rich repeat-containing protein 24-like isoform X1	8	120824268
LOC120824273	77.6634012297313	-0.10942790970502	0.317157784811888	-0.345026718388527	0.730074284319422	1	hydroxylysine kinase-like	8	120824273
LOC120824281	1.72139032328318	-0.168933333248868	1.254750346371	-0.134635016230486	0.892900454707342	1	uncharacterized LOC120824281	8	120824281
LOC120824286	403.387297826261	0.0942593976542233	0.133780491865837	0.704582531724822	0.481070072467274	1	torsin-1A-interacting protein 2-like isoform X1	8	120824286
LOC120824287	446.682334480576	0.226828819265927	0.164242047281998	1.38106424645615	0.167259207560511	1	torsin-1A-interacting protein 2-like isoform X1	8	120824287
LOC120824289	1257.83238693128	0.358089305843046	0.116491572219821	3.07395032120717	0.00211244606141214	0.0455366416087633	cystathionine beta-synthase-like protein	1	120824289
LOC120824290	48.1276938010108	0.0949366131646931	0.270372082952692	0.351133194403449	0.725488425936304	1	regulator of G-protein signaling 13-like isoform X1	8	120824290
LOC120824292	4.70914864716378	0.0779747978944204	0.798367793461832	0.0976677648234169	0.922196113088436	1	complement C1q tumor necrosis factor-related protein 7	8	120824292
LOC120824297	211.256511847726	0.351001710382878	0.296493726858496	1.18384194533194	0.236475634648849	1	uncharacterized LOC120824297	8	120824297
LOC120824298	921.971611209298	0.137617142228774	0.130613657354291	1.05361985121882	0.292056996909317	1	splicing factor U2AF 35 kDa subunit-like	1	120824298
LOC120824299	373.803759106465	0.206548388628141	0.193853198700654	1.06548867912719	0.286654845914919	1	uncharacterized protein C19orf44 homolog isoform X1	8	120824299
LOC120824307	416.477231658813	0.292220875458502	0.24787261613948	1.1789155252796	0.238431814973544	1	nectin-4-like	1	120824307
LOC120824308	3.88920611205551	-0.174350607216793	1.24990458894323	-0.13949113297056	0.889062062304412	1	uncharacterized LOC120824308	8	120824308
LOC120824311	77.4537281326516	0.230018111597564	0.20755251549734	1.10824053876867	0.267757947505236	1	WD repeat-containing protein 47-like isoform X1	8	120824311
LOC120824312	101.0104798957	0.136939785198559	0.214984143994624	0.636976209752398	0.524140339993606	1	growth arrest and DNA damage-inducible protein GADD45 beta-like	8	120824312
LOC120824313	30.2666358287541	-0.432989641898992	0.470198201434955	-0.920866223174803	0.357120275108513	1	protein wntless homolog isoform X1	8	120824313
LOC120824315	337.858244375186	0.430065197321601	0.206623270092672	2.08139769121219	0.0373975198347777	0.522516136277146	muscle-specific beta 1 integrin binding protein	8	120824315
LOC120824319	919.954207398984	0.0142575533617116	0.250209028916651	0.0569825694278247	0.954559080159561	1	uncharacterized protein LOC120824319	8	120824319
LOC120824321	264.588138504855	0.00364143963394909	0.4847382497326	0.0075121772130791	0.994006206158157	1	leukocyte elastase inhibitor-like	8	120824321
LOC120824323	1127.34793427295	-0.0212511827354909	0.119965709682411	-0.177143808774606	0.859395431599474	1	disks large homolog 1-like isoform X1	8	120824323
LOC120824329	81.4142966647153	0.164724799192246	0.496965228898555	0.331461417446312	0.740295979740839	1	OX-2 membrane glycoprotein-like isoform X1	1	120824329
LOC120824335	331.64028156911	-0.0152448873972632	0.146320596719611	-0.104188253322097	0.917019955728365	1	low-density lipoprotein receptor-related protein 8-like	8	120824335
LOC120824337	37.6712704236387	0.187068067098966	0.361680130102225	0.517219641140069	0.605002842632936	1	uncharacterized LOC120824337, transcript variant X2	8	120824337
LOC120824338	12.6330829321657	0.40808602621845	0.590341081059493	0.691271604351256	0.489394872950884	1	uncharacterized LOC120824338	8	120824338
LOC120824339	189.365284274896	0.0821113877986897	0.206175513775564	0.3982596492427	0.690438800840322	1	N-acetyllactosaminide beta-1,3-N-acetylglucosaminyltransferase 3-like	8	120824339
LOC120824342	45.6365312807349	-0.241959374722923	0.362640870617146	-0.667214851737902	0.504634905845808	1	regulator of G-protein signaling 5-like	8	120824342
LOC120824344	7.23124333508194	0.915275583238226	0.77276124114299	1.18442221802486	0.236245969490976	1	uncharacterized protein LOC120824344	8	120824344
LOC120824345	1.49229102565256	-0.269317813346323	1.44547484906061	-0.186317882681493	0.852195484645574	1	uncharacterized LOC120824345	8	120824345
LOC120824348	23.4097025814404	0.206818432925262	0.357229103924049	0.578951800548799	0.562621696246211	1	protein shisa-like-2A	8	120824348
LOC120824351	2.49887441643105	0.389289446652635	0.914398005106148	0.42573304455913	0.670302380456765	1	tetraspanin-1	8	120824351
LOC120824356	19.576018111517	0.457314726181524	0.525460798028236	0.870311787097294	0.384130039141459	1	uncharacterized protein LOC120824356 isoform X1	1	120824356
LOC120824358	5.2786453362399	-0.48441070899306	0.783088311370062	-0.618590141060276	0.536186398326516	1	uncharacterized LOC120824358	8	120824358
LOC120824361	153.795487758348	0.215135443063331	0.19526635649827	1.10175376302081	0.270568736675082	1	guanine nucleotide-binding protein subunit alpha-11-like	8	120824361
LOC120824362	76.1549584075893	-0.283121815294928	0.250482508495452	-1.13030573270576	0.258347419805319	1	persephin	8	120824362
LOC120824365	4157.09598137723	-0.0601939664812274	0.136781845897164	-0.440072774909638	0.659884399498427	1	serine/arginine-rich splicing factor 11-like isoform X1	8	120824365
LOC120824367	1.22584053923502	-0.466535875583106	2.0651459559657	-0.225909396009225	0.821271889768245	1	uncharacterized protein LOC120824367	8	120824367
LOC120824374	8.19402132215802	0.0131103553839166	0.606482808205711	0.0216170272372664	0.982753450934239	1	espin-like protein	8	120824374
LOC120824376	5.78222337786065	-0.309190030314459	0.862571119517148	-0.35845163757342	0.72000535413796	1	uncharacterized LOC120824376	8	120824376
LOC120824377	1.09268011322608	-0.44796297438027	1.66723224836769	-0.268686606091533	0.788170859683858	1	uncharacterized LOC120824377	8	120824377
LOC120824378	327.573046398253	-0.292535762951715	0.378679244814381	-0.772515966897284	0.439808893806438	1	uncharacterized protein LOC120824378	8	120824378
LOC120824379	57.9876487185375	0.234880127215354	0.293983292519108	0.798957400615163	0.424315113515643	1	uncharacterized LOC120824379	8	120824379
LOC120824381	4.80707289857537	-0.473508049323937	0.975941530460694	-0.485180755757384	0.627548131734434	1	NXPE family member 3-like isoform X1	8	120824381
LOC120824382	12.3408086603012	-0.912793494628967	0.819976462005522	-1.11319475244013	0.265624795920414	1	LOW QUALITY PROTEIN: NXPE family member 3-like	8	120824382
LOC120824383	439.574204049201	-0.00947577853485363	0.20930843447629	-0.0452718427643059	0.963890630638336	1	phospholipase A and acyltransferase 2-like	8	120824383
LOC120824384	3296.86019227616	0.00975004030005952	0.199960674345647	0.0487597890533507	0.961110727721083	1	desmoplakin-like isoform X1	8	120824384
LOC120824385	152.046637583801	0.100255222730968	0.20338003143152	0.492945261269293	0.622051265270972	1	adenylate cyclase type 1-like	8	120824385
LOC120824386	359.968685995691	0.0811059053133216	0.147933629620388	0.548258739553996	0.583514254186136	1	phosphatase and actin regulator 1-like isoform X1	8	120824386
LOC120824389	181.761237602312	0.0842512948836604	0.183831847312242	0.458306306091555	0.646732394217269	1	uncharacterized protein LOC120824389	8	120824389
LOC120824395	39.4200312386858	-0.30524269875559	0.491460354920141	-0.621093228985255	0.5345382840543	1	uncharacterized protein LOC120824395 isoform X1	8	120824395
LOC120824396	1.10552675953249	-1.46873011666395	2.09572678855181	-0.700821368838289	0.483414500637314	1	uncharacterized protein LOC120824396 isoform X1	8	120824396
LOC120824399	75.1064444991313	0.127463724176823	0.557036016424772	0.228824924095438	0.819004994065368	1	regulator of G-protein signaling 21-like	8	120824399
LOC120824406	2.64986816060629	1.01892559972275	1.18688310384707	0.858488587814655	0.390622729442614	1	uncharacterized LOC120824406	8	120824406
LOC120824408	292.635898479715	0.28448201881932	0.234829703177647	1.21143967296212	0.225726942214005	1	phosphoribosylformylglycinamidine synthase-like	8	120824408
LOC120824409	102.734805944042	0.00909979326785575	0.201663035119503	0.0451237543978415	0.964008667432669	1	forkhead box protein F2-like	8	120824409
LOC120824415	1762.71338142674	-0.0904650401742469	0.18040208520336	-0.501463384263376	0.616045040982687	1	fetuin-B-like	8	120824415
LOC120824416	1.65882460971817	-0.365194115175787	1.7554366776599	-0.208036051555338	0.83520081804176	1	uncharacterized LOC120824416	8	120824416
LOC120824418	7.63352329319104	0.511439351922249	0.625060530581242	0.818223718983925	0.41322945379997	1	OX-2 membrane glycoprotein-like	1	120824418
LOC120824425	12.6628333121926	0.140523109360002	0.560465258178213	0.250725816291933	0.802026099567944	1	OX-2 membrane glycoprotein-like isoform X1	1	120824425
LOC120824428	4.17291116501829	-1.22511882334061	2.12785611837998	-0.575752661450315	0.564782374774063	1	cilia- and flagella-associated protein 251-like isoform X1	8	120824428
LOC120824429	242.706210555831	0.320945608002755	0.206330912886753	1.55548969135279	0.11982948781576	0.987990641226617	regulator of G-protein signaling 21-like	8	120824429
LOC120824430	289.958912741882	0.959361404864752	0.248204417529875	3.86520680982352	0.000110995109665817	0.00288418379529458	cytochrome P450 2J2-like	8	120824430
LOC120824431	134.367308477113	-0.261618084036541	0.26002303588174	-1.006134257103	0.314350991677741	1	cytochrome P450 2J6-like	8	120824431
LOC120824434	58.0761145391348	0.423445517511133	0.329561563198896	1.2848753155585	0.198835858103889	1	zinc finger protein GLIS1 isoform X1	8	120824434
LOC120824437	9.94861714227654	-0.394220755873767	0.630475658828022	-0.625275140053107	0.531790493172696	1	OX-2 membrane glycoprotein-like	1	120824437
LOC120824439	863.463832171287	0.42230755536359	0.250173361172613	1.68805964545605	0.0913997799195428	0.888945952889285	fatty-acid amide hydrolase 1	8	120824439
LOC120824441	305.347053812437	1.08870547944764	0.557116633744163	1.95417873656164	0.050680083063836	0.639569269328951	cytochrome P450 2J6-like	8	120824441
LOC120824444	208.292962984682	0.314917922027954	0.196188860424244	1.60517738543854	0.108454772790672	0.951332995256578	diencephalon/mesencephalon homeobox protein 1-A-like isoform X1	8	120824444
LOC120824445	1.35632341536179	2.35259387362119	2.00813519700243	1.17153161656294	0.241385157022957	1	uncharacterized protein LOC120824445	1	120824445
LOC120824448	42.3416549978937	0.163697259323873	0.326926052484247	0.500716471140703	0.616570678554802	1	LIM/homeobox protein Lhx8 isoform X1	8	120824448
LOC120824450	867.991546628063	0.18891792769031	0.127780133838672	1.47846086879849	0.139284463564375	1	elongation of very long chain fatty acids protein 4-like	8	120824450
LOC120824452	633.888744784777	-0.0185337409698711	0.162668390237622	-0.113935724960439	0.909288745529458	1	elongation of very long chain fatty acids protein 4-like	8	120824452
LOC120824457	1561.70037797276	0.0738595446802686	0.137352270488552	0.537738068817905	0.590757893337159	1	cytochrome b-c1 complex subunit 6, mitochondrial	8	120824457
LOC120824459	0.678703509032803	-1.45551989392545	2.7532413324954	-0.528656851379694	0.597043514596301	1	uncharacterized LOC120824459	8	120824459
LOC120824460	1.21756500659989	3.36145973005945	3.30463129804722	1.01719660285425	0.309059911789312	1	uncharacterized protein LOC120824460	1	120824460
LOC120824463	11.9523652124168	-0.133772794451773	0.720941649861444	-0.185552873075765	0.852795413475682	1	survival motor neuron protein-like isoform X1	8	120824463
LOC120824468	7.78846223592294	-0.555554716073889	0.71315010978927	-0.779015116800656	0.435970809963383	1	uncharacterized LOC120824468	8	120824468
LOC120824469	13.1193948418173	-0.323337527491396	0.682465623342849	-0.47377848265474	0.635657880209595	1	uncharacterized LOC120824469	8	120824469
LOC120824470	0.526407684666756	1.33001755896912	4.39077979942427	0.302911468970391	0.761957330761902	1	receptor-transporting protein 3-like	8	120824470
LOC120824473	1117.34220497267	-0.0912152833678915	0.126519156629824	-0.720960254538953	0.470933968845504	1	nardilysin-like isoform X1	8	120824473
LOC120824474	1837.54542591603	-0.0273664771260065	0.0874483890148137	-0.312944325610969	0.754322960712226	1	F-box-like/WD repeat-containing protein TBL1XR1	8	120824474
LOC120824483	0.884845615535285	2.50988776672898	2.37616870130916	1.05627507228176	0.290842561213396	1	uncharacterized LOC120824483	8	120824483
LOC120824485	0.912332436221078	-2.52558103423085	2.26463217812514	-1.11522792028935	0.264752764365171	1	uncharacterized LOC120824485	8	120824485
LOC120824489	2.26236531489791	1.05598401508857	1.19433815249948	0.884158320554886	0.376610754199803	1	uncharacterized LOC120824489	8	120824489
LOC120824492	19.5499194662453	0.0499096419487243	0.363427236860078	0.13733049393857	0.890769568098906	1	uncharacterized protein LOC120824492	8	120824492
LOC120824496	42.8802662590695	-0.0726448202223337	0.533442748662933	-0.136181099854515	0.891678116096761	1	uncharacterized LOC120824496	8	120824496
LOC120824498	251.392771527111	-0.350186109113746	0.158016053966633	-2.21614260274903	0.026681737330259	0.407104650757426	uncharacterized protein LOC120824498	8	120824498
LOC120824500	8.33562629431677	0.512840932550615	0.783202998700878	0.654799500769634	0.51259685211179	1	uncharacterized protein LOC120824500	8	120824500
LOC120824501	11.9197149329665	0.237922734186678	0.609253844267244	0.390514949434303	0.696155803055034	1	uncharacterized LOC120824501	1	120824501
LOC120824502	104.143955289102	0.0846113404058085	0.24575324984107	0.344293882015912	0.730625284817782	1	regulator of G-protein signaling 21-like	8	120824502
LOC120824503	0.967948702515223	-0.747071305685899	1.80807099374484	-0.413186931415	0.679469662172315	1	uncharacterized LOC120824503	8	120824503
LOC120824511	2.05262184722738	-1.20698190367304	1.38509381797164	-0.871408050496225	0.383531391666478	1	uncharacterized LOC120824511	1	120824511
LOC120824521	46.4666841606411	0.158703819576988	1.16339797021879	0.136414042004166	0.891493973531426	1	small nucleolar RNA SNORD79	8	120824521
LOC120824523	0.601388226934694	-2.0147867205155	3.08491285754887	-0.653109767942151	0.513685515477273	1	uncharacterized LOC120824523	1	120824523
LOC120824524	6.14525098141065	0.535200051796219	0.815857464974585	0.655997002874627	0.51182605262854	1	small nucleolar RNA SNORA57	8	120824524
LOC120824525	2.65787181820809	0.0121337978962331	1.26385500522947	0.00960062494987712	0.992339927252652	1	small nucleolar RNA SNORA57	8	120824525
LOC120824526	43.3439409962001	0.156040085002828	0.436742558917025	0.357281610909995	0.720880995106826	1	small nucleolar RNA SNORD47	8	120824526
LOC120824527	32.6840096337975	-0.0121638759655279	0.495787050679388	-0.0245344769470269	0.980426283358614	1	small nucleolar RNA SNORD47	8	120824527
LOC120824529	7.74746397034077	0.67887977499165	0.806065447118335	0.842214211536581	0.399668060356781	1	small nucleolar RNA SNORD74	8	120824529
LOC120824530	33.1456492468432	0.0260202233316559	0.463449153418535	0.0561447208172098	0.955226518040577	1	small nucleolar RNA snR60/Z15/Z230/Z193/J17	8	120824530
LOC120824531	26.90490406229	0.243597330398879	0.477127958984796	0.510549268412589	0.609666707178768	1	small nucleolar RNA snR60/Z15/Z230/Z193/J17	8	120824531
LOC120824532	99.3482811092034	0.0560550493375699	0.341016866824354	0.164376178397187	0.86943501537406	1	small nucleolar RNA snR60/Z15/Z230/Z193/J17	8	120824532
LOC120824533	2.92291880152103	0.733103756035107	1.00236676049968	0.731372771848154	0.464551491763321	1	small nucleolar RNA SNORD37	8	120824533
LOC120824534	1.34164266387264	-0.141516845512283	1.53472275566546	-0.0922100392333868	0.926531161874823	1	uncharacterized LOC120824534	1	120824534
LOC120824535	8.00534722917307	-0.52989527021794	0.814324870062096	-0.650717287042373	0.515229001867572	1	small nucleolar RNA SNORD75	8	120824535
LOC120824536	66.0388455027866	0.0551413588235193	0.360467929471789	0.152971608054898	0.878420665231525	1	small nucleolar RNA SNORD2	8	120824536
LOC120824545	1.05589730970797	-0.439475692442377	1.51029929530265	-0.290985828973926	0.77106215762823	1	uncharacterized LOC120824545	1	120824545
LOC120824547	171.790410722497	1.33002849812398	1.68215573014843	0.790669064871075	0.429137132660747	1	uncharacterized protein LOC120824547 isoform X1	9	120824547
LOC120824548	204.691896232761	0.2678022322115	0.219408069232842	1.22056692421508	0.22225003599989	1	uncharacterized protein LOC120824548	9	120824548
LOC120824550	52.9773636655002	-0.208969362322663	0.243043859011535	-0.859801038267523	0.389898726854422	1	forkhead box protein D2-like	9	120824550
LOC120824553	1.02191794802296	-1.50436274525697	2.4058314737499	-0.625298472345678	0.531775182422626	1	U1 small nuclear ribonucleoprotein 70 kDa-like	9	120824553
LOC120824554	0.764357637781059	0.368231384653388	3.53540424406189	0.104155383439355	0.917046040184429	1	uncharacterized protein LOC120824554	9	120824554
LOC120824556	2.83721789156945	0.295044763849951	1.11014730403524	0.265770824085688	0.790415714341749	1	uncharacterized LOC120824556	1	120824556
LOC120824557	615.497215048715	-0.00513813627472536	0.115493699111559	-0.0444884553378298	0.964515054172707	1	SH2B adapter protein 2	1	120824557
LOC120824559	476.791097755231	-0.102149727297948	0.188850836317741	-0.540901641155991	0.588575379662153	1	cytochrome P450 4V2	9	120824559
LOC120824561	193.533634287847	-0.0298238765233655	0.31947541144656	-0.0933526507981483	0.925623405373655	1	PDZ and LIM domain protein 3-like	9	120824561
LOC120824562	4875.53849849254	-0.121722297281962	0.178197506239884	-0.683075200379646	0.494559325195307	1	LOW QUALITY PROTEIN: phospholipid-transporting ATPase ABCA1-like	9	120824562
LOC120824563	575.463278261396	-0.0550701408453708	0.115144187116659	-0.478271133127861	0.632457239468115	1	rab5 GDP/GTP exchange factor-like	1	120824563
LOC120824568	6.7629771325026	0.398605431044447	0.98908093158542	0.403005879817654	0.686943898987127	1	uncharacterized protein LOC120824568	9	120824568
LOC120824570	149.051251335019	-0.306653269582235	0.392274859286071	-0.781730621585934	0.434372901633084	1	endoplasmic reticulum resident protein 27	9	120824570
LOC120824573	3269.19025729435	0.049786631755866	0.151419517049701	0.328799303589936	0.742307389495759	1	spectrin beta chain, non-erythrocytic 1-like isoform X1	9	120824573
LOC120824574	653.5818938717	-0.151926986360169	0.180518784015044	-0.841613171665879	0.400004514069265	1	echinoderm microtubule-associated protein-like 6 isoform X1	9	120824574
LOC120824575	426.54756490916	0.116890574174934	0.212517473030456	0.550028063613303	0.582300125237781	1	A.superbus venom factor 1-like	9	120824575
LOC120824577	742.427543687317	-0.0961763814584142	0.117545419762593	-0.818206116858164	0.413239502974533	1	son of sevenless homolog 1-like	9	120824577
LOC120824578	241.632737089477	-0.0438699760096441	0.252867366118546	-0.173490065891213	0.862266235753709	1	neuroblast differentiation-associated protein AHNAK-like	9	120824578
LOC120824579	59.5406306211706	0.503794849009176	0.399799743953432	1.26011798813923	0.207626802090544	1	Fc receptor-like A	1	120824579
LOC120824581	314.597960775128	0.0506975433306714	0.216022415081505	0.23468649450819	0.814452070836839	1	protein phosphatase 1 regulatory subunit 29-like	9	120824581
LOC120824582	167.790800963364	-0.18362125094728	0.338093863632782	-0.543107316336028	0.587055915507559	1	sodium/calcium exchanger 1-like isoform X1	9	120824582
LOC120824583	280.257763369957	0.31597577895573	0.11795955265324	2.67867902046551	0.00739132095496818	0.143074428137222	protein FAM83B-like	9	120824583
LOC120824585	910.414209761322	0.131294769631849	0.109790550667814	1.19586584485853	0.231748915658423	1	LOW QUALITY PROTEIN: CSC1-like protein 2	9	120824585
LOC120824586	108.83149834402	0.0841084745580068	0.627661328267202	0.134002957917141	0.893400235453071	1	phosphofurin acidic cluster sorting protein 1-like isoform X1	9	120824586
LOC120824591	130.664738343627	0.0259226278455768	0.403156419744071	0.064299181598132	0.948732005098291	1	calpain-1 catalytic subunit-like isoform X1	9	120824591
LOC120824594	146.765173700658	-0.224358099519303	0.309839594206305	-0.724110487215251	0.468997906707834	1	calpain-2 catalytic subunit-like	9	120824594
LOC120824595	372.230241683394	-0.0924704009900971	0.192094212320746	-0.481380463642998	0.630246119028196	1	vasorin-like	9	120824595
LOC120824596	3790.27678397287	0.212682835155687	0.15095479206623	1.40891741325028	0.158859589919298	1	calpain-2 catalytic subunit-like isoform X1	9	120824596
LOC120824597	2002.19952311232	-0.0952922627162764	0.103115853863484	-0.924128144663714	0.355419601369446	1	LOW QUALITY PROTEIN: A-kinase anchor protein 8-like	9	120824597
LOC120824604	230.55309771536	0.177666556664747	0.244724492888223	0.7259860039669	0.467847350688097	1	LOW QUALITY PROTEIN: bromodomain-containing protein 4-like	9	120824604
LOC120824606	740.837353932589	-0.00936982823984931	0.116233850859674	-0.0806118714174001	0.935750624907462	1	protein GPR108-like isoform X1	9	120824606
LOC120824608	421.160188549066	0.0379898990316205	0.167668728738921	0.226577128110603	0.820752578904729	1	dnaJ homolog subfamily A member 3, mitochondrial-like isoform X1	9	120824608
LOC120824612	378.957499983771	0.0835079466099627	0.108236955529845	0.771528968097561	0.440393458881411	1	serum response factor-like isoform X1	9	120824612
LOC120824615	164.542851839266	-0.226277796042722	0.2325467708785	-0.973042090362747	0.330532383420204	1	equilibrative nucleoside transporter 1-like	9	120824615
LOC120824621	5.33664976748467	0.309831740386796	0.933453832097701	0.331919726217769	0.73994987465256	1	uncharacterized LOC120824621	1	120824621
LOC120824623	112.230155549464	0.0416040968066009	0.457862026758472	0.0908660128492105	0.927599056254917	1	uncharacterized protein LOC120824623	9	120824623
LOC120824624	163.181638367567	0.678647638681817	0.543767487330148	1.24804747340434	0.212013672387135	1	transcription factor IIIA-like	9	120824624
LOC120824627	149.845279960034	0.100150223285842	0.374101607875951	0.267708614925417	0.788923618040377	1	uncharacterized protein LOC120824627 isoform X1	9	120824627
LOC120824631	98.4802482431117	0.121605729540082	0.457567153671795	0.265765863139966	0.790419535251823	1	beta-1,3-galactosyltransferase 5-like	9	120824631
LOC120824638	283.069846419174	0.239542527253976	0.193520629177142	1.23781391303098	0.215785068380243	1	3-oxo-5-alpha-steroid 4-dehydrogenase 2-like	9	120824638
LOC120824639	157.607142744396	0.345657862192788	0.373096679041692	0.926456550298488	0.354208767334618	1	myelin-oligodendrocyte glycoprotein-like	9	120824639
LOC120824640	41.9930045161982	-0.143160472071975	0.4034724764953	-0.354820911987644	0.722723760917574	1	myelin-oligodendrocyte glycoprotein-like	9	120824640
LOC120824642	89.4176490221211	-0.0932883281902284	0.342330012234538	-0.272509931516943	0.785229955894436	1	uncharacterized protein LOC120824642 isoform X1	9	120824642
LOC120824643	38.5436947855488	0.201439483585909	0.287854159240726	0.69979702262162	0.484054074420633	1	reticulon-3-B-like isoform X1	9	120824643
LOC120824645	33.3196693074516	0.271542327361122	0.448476946797236	0.60547666786514	0.544862323010287	1	immediate early response gene 2 protein-like	9	120824645
LOC120824650	178.411127601764	0.11444747314267	0.395247663539941	0.289558885984674	0.772153724253376	1	butyrophilin subfamily 2 member A1-like	9	120824650
LOC120824653	227.844610006016	-0.0287262834278976	0.147934399271612	-0.194182580720494	0.846032921840264	1	uncharacterized protein LOC120824653	9	120824653
LOC120824655	2.40247139924977	0.954905542251096	1.03648930958642	0.921288365851182	0.356899893570582	1	myelin transcription factor 1-like	9	120824655
LOC120824656	13.0261613052056	0.369400616397128	0.466541993614978	0.791784279770498	0.428486470076085	1	voltage-dependent calcium channel gamma-2 subunit-like	9	120824656
LOC120824660	60.8859598265721	-0.0781720840048694	0.316289541600102	-0.247153553068491	0.804789389616443	1	protein PET117 homolog, mitochondrial	9	120824660
LOC120824661	114.841964663963	-0.092375140330799	0.227487918524954	-0.406066137181109	0.68469400601297	1	dynein light chain 4, axonemal	9	120824661
LOC120824663	1393.9927103476	0.0644918080719717	0.165472825395433	0.389742593189272	0.696726897328294	1	LOW QUALITY PROTEIN: hexokinase-1-like	9	120824663
LOC120824664	4.46818414169144	-0.079907649639049	1.26377621601678	-0.0632292716276187	0.949583936020024	1	uncharacterized LOC120824664	9	120824664
LOC120824665	4.68711354522118	-0.120272387313893	1.40150359371257	-0.085816681350986	0.931612145598015	1	uncharacterized LOC120824665	9	120824665
LOC120824666	30.2201916425905	-0.401541061061951	0.516475951032918	-0.777463229912051	0.436885520186751	1	uncharacterized LOC120824666, transcript variant X2	9	120824666
LOC120824668	5.6578201486393	-0.0242067063495763	0.929325326137126	-0.0260476128959005	0.979219361719285	1	uncharacterized LOC120824668, transcript variant X2	9	120824668
LOC120824669	0.530981232503842	1.93431814674972	4.48077758641701	0.431692515293193	0.665964908023453	1	uncharacterized LOC120824669	9	120824669
LOC120824670	1.71786147217109	0.362183768104419	1.47749456120469	0.245133740329377	0.806352878743988	1	uncharacterized LOC120824670, transcript variant X3	9	120824670
LOC120824671	34.464400469821	0.199016883565147	0.6584596944439	0.302246113535052	0.762464453496941	1	uncharacterized LOC120824671	9	120824671
LOC120824673	6.49538553323239	0.0531408851125024	0.572213924229816	0.0928689129402584	0.926007702866232	1	uncharacterized LOC120824673	9	120824673
LOC120824675	0.696247386045327	-1.58873698730297	3.07139364222849	-0.517269087706465	0.604968329828412	1	uncharacterized LOC120824675	9	120824675
LOC120824677	0.590046861711447	-0.859326597715456	2.98463366280991	-0.28791694217723	0.773410317819992	1	uncharacterized LOC120824677	9	120824677
LOC120824678	9.87040863835868	-0.154494171834405	0.792076527244303	-0.195049552057681	0.84535415558007	1	uncharacterized LOC120824678	9	120824678
LOC120824683	11604.9472658022	0.166368432927141	0.147866454944777	1.12512627011498	0.260535530697198	1	tubulin beta-4B chain-like	9	120824683
LOC120824684	4145.62653813879	-0.0226814906600931	0.259755249133451	-0.0873186999522015	0.930418190379198	1	complement C3-like	9	120824684
LOC120824685	1891.63794206517	-0.442383019572656	0.679790920595679	-0.650763354098654	0.515199259419746	1	complement C3-like	9	120824685
LOC120824687	0.707885113383718	-3.02478415467975	2.13146587072493	-1.41910982306791	0.155867000542286	1	uncharacterized LOC120824687	9	120824687
LOC120824689	230.900637422052	0.0518403050655628	0.140843378928289	0.368070586349376	0.712820602393351	1	Golgi SNAP receptor complex member 1-like	1	120824689
LOC120824690	6.60081641395987	-0.0403857614651917	0.752521467460571	-0.0536672549707796	0.957200271936115	1	uncharacterized LOC120824690	9	120824690
LOC120824694	9.81919597920844	0.428893143575202	0.653023198481429	0.656780868692828	0.511321827288844	1	uncharacterized LOC120824694	9	120824694
LOC120824695	4.23223308229884	0.281125075663572	1.16780981039658	0.240728475785029	0.809765567383297	1	uncharacterized LOC120824695	9	120824695
LOC120824698	149.910735639834	0.139475482720446	0.1880810552646	0.741571140826632	0.458347214121061	1	ras-related protein Rap-2a-like	1	120824698
LOC120824700	0.600664476013349	-0.434476128399292	2.79791713401525	-0.155285559789179	0.876596199143388	1	uncharacterized LOC120824700	9	120824700
LOC120824710	28.4028581861036	0.0567296080958193	0.538481293219218	0.105351121404183	0.916097199616861	1	nephronectin	9	120824710
LOC120824711	1.55028295758847	2.07407322846891	2.51799389407384	0.823700658429034	0.410109665235418	1	macrophage mannose receptor 1-like	9	120824711
LOC120824713	3.54560326891951	0.233794108525925	0.891712474278465	0.262185530952789	0.793178407945478	1	uncharacterized LOC120824713	1	120824713
LOC120824714	862.243059331357	0.305649971563023	0.229211831730957	1.33348252249817	0.182373507266715	1	trifunctional purine biosynthetic protein adenosine-3-like isoform X1	1	120824714
LOC120824716	1573.94517750473	0.0538741382013849	0.18418479839374	0.292500459707949	0.769904008446277	1	glutamate receptor 2-like isoform X1	9	120824716
LOC120824718	60.8042012428115	0.0854259218829843	0.479272721869469	0.178240734314627	0.858533920526442	1	elongation factor 1-alpha 1	9	120824718
LOC120824719	3938.62523450656	0.0191771592456965	0.208612193355544	0.0919273170816644	0.926755787458294	1	keratin, type I cytoskeletal 13-like	9	120824719
LOC120824720	212.397880783316	-0.0666514347705409	0.170251569960706	-0.391487930395731	0.695436608389397	1	zinc finger protein 239-like	9	120824720
LOC120824721	4.92820414157172	0.273149130026754	0.734064402904074	0.372105129939734	0.7098145770167	1	insulin receptor substrate 2-like isoform X1	1	120824721
LOC120824722	0.839632015121031	0.213796267236697	2.42969980766909	0.0879928732602569	0.929882340486147	1	uncharacterized LOC120824722	9	120824722
LOC120824723	14.4632604851754	-2.06617632323149	1.51628009681862	-1.36266137606543	0.172989255852124	1	uncharacterized LOC120824723	9	120824723
LOC120824724	311.891113803064	-3.57084225171847	1.75622638617612	-2.03324712567003	0.0420275621188537	0.569564002275122	galactose-specific lectin nattectin-like isoform X1	9	120824724
LOC120824728	149.563153562997	0.0980459389959033	0.223333376054929	0.43901158316699	0.660653143323766	1	proto-oncogene vav-like isoform X1	9	120824728
LOC120824736	2.83264391032904	1.17220765142913	1.2507381409306	0.937212685108456	0.348649165979528	1	uncharacterized LOC120824736	9	120824736
LOC120824739	6538.09018517674	-0.0294931179805641	0.101937297186118	-0.289326073916941	0.772331861040567	1	ATP-dependent RNA helicase DDX39A	9	120824739
LOC120824740	61.1693653615177	-0.121878747164406	0.343134875274028	-0.35519195496253	0.722445791319126	1	CCN family member 1-like	9	120824740
LOC120824742	65.1922568655229	0.17168608499739	0.383747041260104	0.447393898943501	0.654590680149373	1	zinc finger protein Gfi-1-like	9	120824742
LOC120824743	50.9164369109382	-0.197492227746818	0.35119019836783	-0.562351195063732	0.573876764152711	1	lysozyme g-like isoform X1	9	120824743
LOC120824747	2679.21036568612	-0.205200075372404	0.150171468842232	-1.36643849164174	0.17180137426473	1	meiosis regulator and mRNA stability factor 1 isoform X1	9	120824747
LOC120824749	2.89782006031618	1.33593729971202	1.54945058310046	0.862200649883786	0.388577112141681	1	voltage-dependent T-type calcium channel subunit alpha-1I-like	9	120824749
LOC120824751	158.375207009314	-0.0837438360203504	0.595763558609994	-0.140565556268224	0.888213160125173	1	deleted in malignant brain tumors 1 protein isoform X1	9	120824751
LOC120824752	1.68684346949097	-0.891310532575794	1.48754869288759	-0.599180744023649	0.549052362148095	1	C-X-C chemokine receptor type 1 isoform X1	1	120824752
LOC120824754	530.536053827343	0.180440455455923	0.12108477229354	1.49019940359213	0.136171813167546	1	xylosyltransferase 1-like	9	120824754
LOC120824755	968.906241051133	0.0448708830297073	0.119784486720053	0.374596780087013	0.70796036807671	1	LOW QUALITY PROTEIN: MICAL-like protein 1	9	120824755
LOC120824756	1338.31525116018	-0.00980061927147262	0.105081477055609	-0.0932668586899109	0.925691560223206	1	transportin-2 isoform X1	9	120824756
LOC120824757	966.215735534334	0.0760204454570337	0.1552929556717	0.489529258608139	0.624467045498844	1	interleukin enhancer-binding factor 3-like isoform X1	9	120824757
LOC120824761	412.321466490147	0.0234871355679087	0.141983220236589	0.165421910622759	0.86861190906171	1	protein Wiz-like isoform X1	9	120824761
LOC120824764	350.591000523744	0.409272530523306	0.250402361083003	1.63445955043387	0.1021623929633	0.928276003869503	carboxylesterase notum2-like	9	120824764
LOC120824765	571.377275972836	0.288357463358814	0.251661341816629	1.14581548869323	0.251871505043712	1	keratin, type II cytoskeletal 8-like isoform X1	1	120824765
LOC120824766	3759.19426914004	-0.0951141203832441	0.130194309750893	-0.730555126143612	0.465050929832994	1	far upstream element-binding protein 2 isoform X1	9	120824766
LOC120824767	454.442056092298	-0.105736741327026	0.123077624320987	-0.859106128432122	0.390281966505774	1	ADP-ribosylation factor-binding protein GGA1-like	9	120824767
LOC120824769	2519.41872898115	-0.0237885364718857	0.276744437959253	-0.0859584989216232	0.93149940812983	1	probable ATP-dependent RNA helicase DDX17	9	120824769
LOC120824770	22.2285405144986	0.228293403702208	0.433437967776098	0.52670375157383	0.598399329985849	1	bestrophin-2-like	9	120824770
LOC120824775	84.7136525710442	-0.10751186260366	0.211013617611006	-0.509502011390816	0.610400388818826	1	uncharacterized protein LOC120824775 isoform X1	9	120824775
LOC120824776	1007.91001548543	-0.0862214025817853	0.103152152918714	-0.83586624362295	0.403230154615011	1	angio-associated migratory cell protein	1	120824776
LOC120824780	17.5611951862955	0.74690801389818	0.730567085144787	1.02236745821933	0.306607016396946	1	excitatory amino acid transporter 3-like isoform X1	9	120824780
LOC120824781	353.542698047764	0.106113263139987	0.24809940548076	0.427704624823116	0.668866182349823	1	keratin, type I cytoskeletal 18-like isoform X1	1	120824781
LOC120824784	142.429543192025	-0.299597385276274	0.265127180339088	-1.13001384804493	0.258470389359719	1	Fc receptor-like protein 5 isoform X1	9	120824784
LOC120824785	582.886942836372	-0.0991956114925756	0.165118752144277	-0.600753156164243	0.548004408614848	1	target of Myb protein 1-like isoform X1	9	120824785
LOC120824788	14.503216756157	0.392294480011168	0.417640120639745	0.939312246654483	0.347570452688934	1	G-protein coupled bile acid receptor 1-like	1	120824788
LOC120824789	2.24252975568882	1.92054398532121	1.61627121632988	1.18825600921252	0.234732563353896	1	excitatory amino acid transporter 3-like	9	120824789
LOC120824792	29.6964737437308	1.21334665731685	0.709023373612924	1.71129288888472	0.0870270584306409	0.870195401482209	somatostatin-like receptor F_48D10.1 isoform X1	9	120824792
LOC120824794	78.4656449904437	0.501127781013194	0.324185905077416	1.54580372917053	0.122151976146406	0.990445887206126	Na(+)/H(+) exchange regulatory cofactor NHE-RF2	9	120824794
LOC120824795	31.060327635689	-0.338905762200935	0.371218220827969	-0.912955623366319	0.361265881279954	1	NFIL3 like protein-like	9	120824795
LOC120824796	222.002428797318	-0.215368599659002	0.16694936109977	-1.29002350317649	0.197042497814701	1	oocyte zinc finger protein XlCOF7.1-like isoform X1	9	120824796
LOC120824799	280.26205690804	0.00296129264760439	0.180411738322541	0.0164140796776216	0.986904047304398	1	pannexin-1-like	9	120824799
LOC120824801	27.2140239993591	0.131468211072559	0.346564169375896	0.379347384091413	0.704429917044001	1	prostaglandin E2 receptor EP1 subtype-like	9	120824801
LOC120824808	10.2230966053631	1.22695909601419	1.15840008297024	1.05918422663451	0.289515887128695	1	uncharacterized protein LOC120824808	9	120824808
LOC120824809	112.636748433485	0.250882116891848	0.216910014630281	1.15661841302935	0.247428296037587	1	transcription factor jun-B-like isoform X1	9	120824809
LOC120824812	1.15129927995317	-2.6621324150267	1.80105323072057	-1.47809757625077	0.13938166275167	1	noggin-3-like	9	120824812
LOC120824813	265.159636691827	0.00556422746900239	0.229210626760886	0.0242756086296428	0.980632768890579	1	uncharacterized protein LOC120824813	1	120824813
LOC120824814	56.9182313095276	0.252017340085988	0.346340883697279	0.727656918223565	0.466823628888082	1	myeloid-associated differentiation marker-like protein 2	9	120824814
LOC120824822	18.3704044131047	0.948858275421123	0.458363383012768	2.07010051541288	0.0384429326411938	0.532763332011814	uncharacterized LOC120824822, transcript variant X2	1	120824822
LOC120824826	21.3088067330333	0.421645153652555	0.371456078889819	1.13511442567514	0.256327378067363	1	uncharacterized protein LOC120824826 isoform X1	9	120824826
LOC120824827	179.381295642497	0.0217226015457178	0.240425348438987	0.0903507125465615	0.928008522119623	1	mpv17-like protein isoform X1	9	120824827
LOC120824832	295.402664523	0.626322236562597	0.371500673289258	1.68592490295416	0.091810264695502	0.891677171853931	lipopolysaccharide-induced tumor necrosis factor-alpha factor homolog	9	120824832
LOC120824833	62.1686178474353	0.991088772989065	0.862890216975542	1.14856879066594	0.250733832265487	1	lipopolysaccharide-induced tumor necrosis factor-alpha factor homolog isoform X1	9	120824833
LOC120824835	65.7778519370783	-0.229308590828778	0.212913954355535	-1.07700123048707	0.281479715972642	1	transmembrane protein 255B	1	120824835
LOC120824844	1.57422940463456	-0.13717937221075	1.65801225257376	-0.0827372487735267	0.934060466157395	1	uncharacterized LOC120824844	9	120824844
LOC120824845	86.0242935577663	2.04224284596528	1.21184284944798	1.68523736134232	0.091942785435453	0.891677171853931	uncharacterized LOC120824845	9	120824845
LOC120824846	4.83803329334975	-0.456373615273818	0.845638745217617	-0.539679168977025	0.589418308219207	1	uncharacterized LOC120824846, transcript variant X2	9	120824846
LOC120824848	1.18093221626629	-0.256477849876627	1.54418525535744	-0.166092668600995	0.868084023630758	1	uncharacterized LOC120824848	9	120824848
LOC120824849	1271.66367640961	-0.224842640216097	0.12543372130218	-1.79252148371196	0.0730494709536217	0.795736258359653	dynamin-2-like isoform X1	9	120824849
LOC120824852	10.4420397267036	-0.914838298127336	0.507894694342231	-1.80123617812573	0.0716656623609645	0.788870482085278	tumor necrosis factor ligand superfamily member 14-like	9	120824852
LOC120824854	225.952591089117	0.222797155583367	0.186580144722967	1.19410967289244	0.232435069959006	1	dual specificity testis-specific protein kinase 2-like	9	120824854
LOC120824860	510.229579512006	0.155901786952845	0.209566869161167	0.743923825253833	0.456922560633053	1	guanine nucleotide-binding protein G(I)/G(S)/G(O) subunit gamma-13-like	9	120824860
LOC120824868	1042.43235750307	-0.0300167872301508	0.14677425275734	-0.204509896431067	0.837955059188512	1	general transcription factor 3C polypeptide 1 isoform X1	9	120824868
LOC120824869	57.8546540405074	0.182041186114867	0.490286761347165	0.371295332581837	0.71041757396375	1	vascular cell adhesion protein 1-like isoform X1	9	120824869
LOC120824870	47.4572796174127	0.60601261455652	0.363723725968067	1.66613440721688	0.0956866468186473	0.908814055958118	hemicentin-1-like isoform X1	9	120824870
LOC120824871	63.5093791720268	0.0533491944205166	0.27174996588084	0.196317207428499	0.844361893864281	1	hemicentin-1-like	9	120824871
LOC120824872	8039.50457970843	0.4527972259196	0.270882618246388	1.67156249762673	0.0946106250869583	0.902898843644242	uncharacterized threonine-rich GPI-anchored glycoprotein PJ4664.02-like isoform X1	9	120824872
LOC120824873	35.2310387994917	-0.672231571449511	1.27745668617868	-0.526226508282166	0.598730838097963	1	uncharacterized protein LOC120824873 isoform X1	1	120824873
LOC120824875	12.193319383009	0.392211740441984	0.901242868746184	0.435189840655973	0.663424636179761	1	uncharacterized protein LOC120824875 isoform X1	9	120824875
LOC120824877	5.0229484979738	-0.340828242976391	0.955845431829802	-0.356572549940353	0.721411830338749	1	5-hydroxytryptamine receptor 4	9	120824877
LOC120824878	895.099138604969	0.129166985578366	0.214986926624529	0.600813210395596	0.547964404335164	1	adhesion G protein-coupled receptor L1-like isoform X1	9	120824878
LOC120824879	136.534490322695	-0.110084354420555	0.184955650298279	-0.595193248992507	0.551714302436779	1	phospholipid phosphatase 3-like	9	120824879
LOC120824880	135.872877779893	0.108195191224911	0.280958855550654	0.385092653559034	0.700168770710431	1	nucleoredoxin-like protein 1	9	120824880
LOC120824881	7.98716793025901	0.833630632277746	0.825391719262027	1.00998182175014	0.312503999361875	1	nucleoredoxin-like protein 1	9	120824881
LOC120824882	40.8932884519264	-0.27528269148383	0.354804180809217	-0.775872175057186	0.437824463165104	1	inositol 1,4,5-trisphosphate receptor-interacting protein-like	9	120824882
LOC120824883	39.4055657093095	-0.11231816362919	0.411575492635666	-0.272898084650088	0.784931558887368	1	calcium homeostasis modulator protein 1-like	9	120824883
LOC120824884	462.705400082722	0.0325702039196146	0.113550954006788	0.286833379820547	0.774239902949099	1	ras-related protein Rab-40C-like	9	120824884
LOC120824889	1189.11533961764	-0.0286851291792813	0.12188185608041	-0.235351922769839	0.813935598126426	1	activating transcription factor 7-interacting protein 1	9	120824889
LOC120824890	0.938995597885667	-2.38119814265594	2.2937719141562	-1.0381146128611	0.299216699046419	1	uncharacterized LOC120824890, transcript variant X2	9	120824890
LOC120824893	15.6922913276793	-0.104100618385914	0.513330397988162	-0.202794572061005	0.839295600657102	1	sperm surface protein Sp17-like	1	120824893
LOC120824898	304.988419421433	0.0360484449905216	0.199434204719701	0.18075357254382	0.856561006479187	1	neurogranin-like isoform X1	1	120824898
LOC120824900	0.890820876093327	-0.374196400064819	2.69707220898957	-0.138741706216686	0.889654259998244	1	uncharacterized LOC120824900	9	120824900
LOC120824907	6.65077754972134	0.0364832972086089	0.798450800113293	0.0456926052343266	0.963555257823253	1	stonustoxin subunit beta-like	9	120824907
LOC120824910	176.172418353259	-0.0254474610921427	0.195651772860386	-0.130065067748206	0.896514947203528	1	glycine receptor subunit alpha-1-like isoform X1	9	120824910
LOC120824911	84.0218408719998	0.452464840640209	0.222786249495815	2.03093701547639	0.0422613842625802	0.570469030028934	flt3-interacting zinc finger protein 1-like	9	120824911
LOC120824912	1.09540314621892	-0.832978126054881	2.10720249310515	-0.395300465323299	0.692621156039939	1	uncharacterized LOC120824912	9	120824912
LOC120824920	7.81204099271924	-0.432027556978885	0.773564700280931	-0.558489234089906	0.576510354039485	1	protein PERCC1	9	120824920
LOC120824921	502.526481981619	0.131936223801309	0.180476018760041	0.731045735094198	0.464751218021739	1	LOW QUALITY PROTEIN: synaptogyrin-3-like	9	120824921
LOC120824925	567.131527861021	-0.0853262150030612	0.131979067772217	-0.646513242162963	0.51794702402656	1	calcium uniporter regulatory subunit MCUb, mitochondrial-like isoform X1	9	120824925
LOC120824926	1811.96467140033	-0.10418774427813	0.185303802098955	-0.562253678003282	0.573943193834646	1	caspase-6-like	9	120824926
LOC120824928	457.037891906577	0.119072116153606	0.117758540908975	1.01115481929796	0.311942336240799	1	protein FAM83G isoform X1	9	120824928
LOC120824930	40.7271963175481	-0.181417138845763	0.398361862560334	-0.455407898938335	0.648815813631187	1	GRB2-related adapter protein-like	9	120824930
LOC120824934	228.298613211887	-0.0986680863662033	0.160726799137401	-0.613886961575427	0.53929002668651	1	phospholipid phosphatase-related protein type 5-like isoform X1	9	120824934
LOC120824936	2438.34798298775	-0.119835260226672	0.104598493913605	-1.14566907938131	0.25193210245429	1	myotubularin-related protein 7-like isoform X1	9	120824936
LOC120824938	1318.03717590451	-0.00784143586718634	0.176567702224799	-0.0444103636643746	0.964577300791007	1	testis-expressed protein 2-like isoform X1	9	120824938
LOC120824941	4.74215977138179	0.424640683887251	0.971323106863654	0.437177578590085	0.661982568928255	1	uncharacterized LOC120824941	9	120824941
LOC120824944	164.380704817412	0.0451139239647025	0.590814375153563	0.0763588799832038	0.939133583072338	1	alpha-tectorin-like	1	120824944
LOC120824956	1452.29087351008	-0.0109725998818594	0.115491616972053	-0.0950077604724732	0.924308662841046	1	oxysterol-binding protein 1-like isoform X1	9	120824956
LOC120824962	2667.68302605073	-0.127861074912011	0.158032593637817	-0.809080405305795	0.418468898385429	1	LOW QUALITY PROTEIN: teneurin-3-like	9	120824962
LOC120824966	35.3676943671819	0.318459521997519	0.292181324941276	1.08993797622598	0.275740466555187	1	arf-GAP with dual PH domain-containing protein 2-like	9	120824966
LOC120824968	1206.88345156944	-0.0136808050114009	0.153335805550438	-0.089221202851416	0.928906115136503	1	flocculation protein FLO11-like isoform X1	9	120824968
LOC120824969	1062.3134842774	0.273927715097858	0.323554664734914	0.846619582265289	0.397207195430602	1	von Willebrand factor A domain-containing protein 7-like isoform X1	9	120824969
LOC120824971	101.961081952337	-0.0507283336811769	0.329413924004701	-0.153995717802302	0.877613112009666	1	prostaglandin D2 receptor 2	9	120824971
LOC120824973	767.866603207649	-0.057662027420115	0.159197034803461	-0.362205410994637	0.717198536317308	1	tetraspanin-5-like	9	120824973
LOC120824977	117.453599362798	0.0682138250469152	0.268139404745757	0.25439686908977	0.79918896952615	1	protein-tyrosine kinase 2-beta-like	1	120824977
LOC120824985	486.358880416807	0.095586671291965	0.134847540714101	0.708849941094771	0.478417602454075	1	peroxisome proliferator-activated receptor gamma coactivator-related protein 1-like isoform X1	9	120824985
LOC120824986	1.02804699372429	1.33002674204029	2.33886809702046	0.568662569614184	0.56958515399316	1	uncharacterized LOC120824986	1	120824986
LOC120824993	1615.52105186421	0.197554427043848	0.146010080639826	1.3530190941485	0.176049530474469	1	basement membrane-specific heparan sulfate proteoglycan core protein-like	9	120824993
LOC120824994	1452.7085325442	-0.0651014434128644	0.112616852101256	-0.5780790547611	0.563210747321837	1	pre-B-cell leukemia transcription factor 1-like	9	120824994
LOC120824995	560.980592017865	0.11664578756682	0.154022792163401	0.757328093643904	0.448853323824536	1	transcription factor AP-4-like isoform X1	9	120824995
LOC120824999	3.78411133221453	0.134331882012743	0.751542377370907	0.178741593365196	0.858140608280728	1	uncharacterized LOC120824999	1	120824999
LOC120825018	6674.26411405448	0.161705919408316	0.245360055773009	0.659055602587226	0.509860064058957	1	neuronal membrane glycoprotein M6-a-like	9	120825018
LOC120825021	1902.62506711756	-0.0646200156266172	0.278114444567564	-0.232350447410575	0.816265832980719	1	cytochrome P450 3A30-like isoform X1	9	120825021
LOC120825023	287.65500011517	-0.168824856427745	0.372384265143784	-0.453361949551114	0.650288131012038	1	LOW QUALITY PROTEIN: cytochrome P450 3A40-like	9	120825023
LOC120825024	1458.61042755674	0.295234355192313	0.127889662170328	2.30850836715097	0.0209708780008168	0.339424380154046	actin-related protein 2/3 complex subunit 1B-B-like	9	120825024
LOC120825027	617.591050806773	0.110841403307621	0.19481281573902	0.568963612004401	0.569380834366555	1	monocyte to macrophage differentiation factor 2-like	9	120825027
LOC120825030	186.58043553671	-0.0228933919693968	0.163714156253427	-0.139837583342262	0.888788317813353	1	sodium/potassium/calcium exchanger 3-like	9	120825030
LOC120825032	241.571336825983	-0.148933668132806	0.216506118552475	-0.687895885476827	0.49151834780541	1	small integral membrane protein 26-like	9	120825032
LOC120825043	18.283879339088	-1.5592516654254	0.706261115352957	-2.20775522187167	0.0272613410573946	0.414141400704679	perforin-1-like	9	120825043
LOC120825044	504.007545331329	-0.0158050817840887	0.217391922904878	-0.0727031693399407	0.942042326457549	1	importin subunit alpha-1-like isoform X1	9	120825044
LOC120825045	47.0184339800866	0.0591524567134057	0.459603255520651	0.128703302256631	0.897592422322362	1	importin subunit alpha-1-like	9	120825045
LOC120825052	12.6269970188661	0.849965578294063	0.475663782378922	1.78690413224896	0.0739529845317164	0.797797855692786	putative methyltransferase NSUN7 isoform X1	9	120825052
LOC120825053	949.410504736866	-0.033928629480123	0.123237386644989	-0.275311173044115	0.783077181188305	1	LOW QUALITY PROTEIN: amyloid-beta A4 precursor protein-binding family B member 2-like	9	120825053
LOC120825054	3076.26995198488	-0.0572748122029703	0.129408153883402	-0.44259044337017	0.658061998431344	1	myosin-10-like isoform X1	9	120825054
LOC120825055	7498.59128555355	0.0616565625690432	0.146768765543543	0.42009321493374	0.674417359157914	1	myosin-9-like isoform X1	9	120825055
LOC120825057	53.9464771287746	-0.0672018501757071	0.255484017775293	-0.263037393731664	0.792521757595289	1	uncharacterized membrane protein C3orf80 homolog	1	120825057
LOC120825060	322.803237577399	-0.0424751558010975	0.222880132493489	-0.190573988474896	0.848859370856747	1	LOW QUALITY PROTEIN: mitochondrial glycine transporter B-like	9	120825060
LOC120825065	372.523658696952	0.101200429034776	0.104876925856025	0.964944654973049	0.334572533320861	1	uncharacterized protein LOC120825065	9	120825065
LOC120825066	238.310712071932	0.280987332055036	0.229787552622457	1.22281354602658	0.22140012793433	1	LOW QUALITY PROTEIN: protein MB21D2	1	120825066
LOC120825067	1386.54678104212	-0.0566442811030029	0.231028831084734	-0.245182736877665	0.806314942490215	1	nuclear factor 1 X-type-like isoform X1	9	120825067
LOC120825069	502.830993966964	0.355007676219536	0.596748408072984	0.5949034323626	0.551908022819572	1	heme oxygenase-like	9	120825069
LOC120825070	9.99665876415082	-0.0551250843386944	0.851970330625383	-0.0647030563825272	0.948410429282856	1	uncharacterized protein LOC120825070 isoform X1	9	120825070
LOC120825073	65.948336175155	0.188224553102132	0.274729937340537	0.685125745392724	0.493264575432014	1	uncharacterized LOC120825073	9	120825073
LOC120825076	1111.74100257721	0.0235259760050369	0.130661763625309	0.180052490891681	0.85711135973777	1	LOW QUALITY PROTEIN: histone demethylase UTY-like	1	120825076
LOC120825083	1306.77888866727	0.0841527623508638	0.129605794964592	0.649297837136481	0.516145883487353	1	peripheral plasma membrane protein CASK-like isoform X1	1	120825083
LOC120825084	545.559965308205	0.368016448240849	0.220137232294321	1.67175922221469	0.0945718108017297	0.902888861432169	fibrous sheath CABYR-binding protein-like isoform X1	9	120825084
LOC120825085	188.380553468726	-0.0238242298170711	0.132211019049266	-0.180198518916138	0.856996721134553	1	sphingosine kinase 1-like	9	120825085
LOC120825090	1398.62305926493	0.172440745036942	0.232057368591703	0.743095322003527	0.457423971646817	1	UTP--glucose-1-phosphate uridylyltransferase-like isoform X1	9	120825090
LOC120825091	9800.66629437714	0.29317188444484	0.177283478286544	1.65368982647658	0.0981905507897796	0.916838512599572	malate dehydrogenase, cytoplasmic-like	9	120825091
LOC120825093	1512.96116379938	0.165376696820365	0.143873965644097	1.14945533112961	0.250368275685588	1	probable ATP-dependent RNA helicase DDX5	9	120825093
LOC120825094	0.622816406431626	0.368232082320845	2.95124696296978	0.124771693775942	0.900704297332588	1	uncharacterized LOC120825094	9	120825094
LOC120825102	5.70411831930993	0.809277048174183	1.27436872668502	0.635041516029142	0.525401338596495	1	uncharacterized protein LOC120825102	9	120825102
LOC120825104	314.767951926423	0.156298009169423	0.170865661303333	0.914742072673991	0.360327051608916	1	transmembrane channel-like protein 7	9	120825104
LOC120825106	167.60698067688	1.3781563205067	1.14186708519749	1.20693234648089	0.227458199354263	1	E3 ubiquitin/ISG15 ligase TRIM25-like	9	120825106
LOC120825108	2120.24193261708	-0.094100491286601	0.115775757157426	-0.812782344050216	0.416342860133873	1	AH receptor-interacting protein	9	120825108
LOC120825111	707.642864101137	0.129909643341025	0.0956400962839611	1.35831778081147	0.174362870609989	1	uncharacterized protein LOC120825111 isoform X1	9	120825111
LOC120825112	31.6741669593437	-0.293742388017953	0.37715406539747	-0.778839246259718	0.436074415734218	1	trichohyalin-like	9	120825112
LOC120825114	207.327079445818	0.114525349102517	0.220301694994794	0.519856867670599	0.603163339896494	1	nocturnin-like isoform X1	9	120825114
LOC120825116	37.613714983849	0.387603702478288	0.240876961579868	1.60913563479075	0.107586686797295	0.9487153576452	fibroblast growth factor 20-like	9	120825116
LOC120825118	97.4672578966194	0.0923703846016735	0.24184343469715	0.381942907473774	0.702503713039943	1	LOW QUALITY PROTEIN: 25-hydroxyvitamin D-1 alpha hydroxylase, mitochondrial-like	1	120825118
LOC120825132	27.6739156358254	0.368232989880092	1.94438483024231	0.189382772459813	0.84979282573304	1	hepatic lectin-like isoform X1	9	120825132
LOC120825133	1.30545781613787	0.315124535224262	2.65643795188041	0.118626725311312	0.905571091116209	1	CD209 antigen-like protein E	9	120825133
LOC120825135	2.82647862847126	1.71776393564987	1.48649303915984	1.15558155362823	0.247852356774925	1	uncharacterized LOC120825135, transcript variant X2	9	120825135
LOC120825141	5.48627010983716	0.157806446568101	0.763602249823407	0.206660531192248	0.836274983476559	1	cilia- and flagella-associated protein 20-like isoform X1	9	120825141
LOC120825143	5.40813021183181	-0.0806031122277434	0.636698738535524	-0.126595369755466	0.899260661855435	1	uncharacterized LOC120825143	9	120825143
LOC120825144	19.848631524536	-0.396260834175913	0.450516974712479	-0.879569153701275	0.37909275527768	1	MYCBP-associated protein	9	120825144
LOC120825146	21.6461207715385	-0.0354939241210772	0.412221849474871	-0.0861039369123517	0.931383794046555	1	probable G-protein coupled receptor 34	1	120825146
LOC120825149	877.490974807987	-0.0508721396045053	0.167717198063027	-0.303320948549284	0.761645283094379	1	cytoplasmic phosphatidylinositol transfer protein 1-like isoform X1	9	120825149
LOC120825150	23.2737237083025	0.298727885813253	0.736574321692454	0.405563806686684	0.685063126827591	1	integumentary mucin C.1-like	9	120825150
LOC120825156	173.577397979051	0.395038901015752	0.246534583002477	1.60236708458781	0.109074459036418	0.951750869760727	ras-related protein Rab-33B-like	9	120825156
LOC120825158	1.36053117999683	0.815850080943592	2.29245514793737	0.355884860682073	0.72192679396078	1	uncharacterized LOC120825158	9	120825158
LOC120825160	6.3339681935488	0.446931584922728	0.65545483673064	0.681864805746174	0.495324441374855	1	uncharacterized LOC120825160, transcript variant X2	9	120825160
LOC120825163	44.0384232201885	0.304110021790521	0.302093840158704	1.00667402430568	0.314091448794897	1	neuronal acetylcholine receptor subunit alpha-7-like isoform X1	9	120825163
LOC120825164	1196.31889363477	0.130327518879752	0.125138735793393	1.04146424409247	0.297660139577333	1	FUN14 domain-containing protein 1 isoform X1	1	120825164
LOC120825173	2.83388903123461	0.960087510265344	1.17416058129177	0.817679903041106	0.413539988891103	1	uncharacterized LOC120825173	9	120825173
LOC120825178	184.788963342738	0.319882291091339	0.211977900338889	1.50903603903965	0.131289573208313	1	glycine receptor subunit beta-like	9	120825178
LOC120825180	1129.89760676927	-0.192214684722154	0.11062767053507	-1.7374919293923	0.0823003773388969	0.846957015586613	OCIA domain-containing protein 1-like	9	120825180
LOC120825181	9.57591800790263	0.593010569525949	0.658139630232346	0.901040664146902	0.367566699302233	1	uncharacterized LOC120825181	1	120825181
LOC120825183	895.939130689634	0.0430480799080777	0.172093135785822	0.250144084547643	0.802475924839961	1	centrosomal protein of 95 kDa-like isoform X1	9	120825183
LOC120825190	3631.4581474167	-0.0250022884117509	0.0838041623445591	-0.298341844990402	0.765442269913296	1	E3 ubiquitin-protein ligase DTX1-like isoform X1	9	120825190
LOC120825191	2.41069283664015	-0.430574052878052	1.50200489835115	-0.286666210843067	0.774367912012057	1	uncharacterized protein LOC120825191 isoform X1	9	120825191
LOC120825194	768.270215120584	0.113504505212895	0.157100037315582	0.722498270225664	0.469988188465666	1	ephrin type-A receptor 4	1	120825194
LOC120825195	62.5948801979775	0.375554492704655	0.266811926046616	1.40756261636911	0.159260623662648	1	uncharacterized protein LOC120825195 isoform X1	9	120825195
LOC120825197	1262.66526429549	-0.0612695444416203	0.152315591230309	-0.402253925200457	0.687497159610815	1	B-cell lymphoma/leukemia 11A-like	9	120825197
LOC120825203	1.29649091095496	-0.158992054700964	1.98641379102026	-0.0800397457064083	0.936205644854547	1	uncharacterized protein LOC120825203	9	120825203
LOC120825204	1.00772673353533	2.04987046942453	3.26450668857621	0.627926564401854	0.530052047989052	1	uncharacterized protein LOC120825204	9	120825204
LOC120825205	1.90525472029882	0	4.13222265389337	0	1	1	uncharacterized protein LOC120825205 isoform X1	9	120825205
LOC120825206	60.757317955978	0.0164007206989116	0.295320873699138	0.0555352572728063	0.9557120420379	1	uncharacterized LOC120825206	9	120825206
LOC120825216	240.971992137147	-0.219410325617359	0.242363474834285	-0.905294520007108	0.365309378799627	1	phosphoinositide 3-kinase regulatory subunit 6 isoform X1	9	120825216
LOC120825218	51.4795434221407	0.32015434847045	0.322058207729194	0.994088462231198	0.320179801943883	1	bMERB domain-containing protein 1-like isoform X1	9	120825218
LOC120825220	5.07454696455997	-0.321073796399895	1.24704142923044	-0.257468427971982	0.796817184774153	1	uncharacterized LOC120825220	9	120825220
LOC120825222	40.6614420893519	-0.301888354911365	0.558065895109583	-0.540954674988847	0.588538823963905	1	Kv channel-interacting protein 2-like	9	120825222
LOC120825226	11.6363688531128	0.691082002522263	0.563311729626976	1.22681983380658	0.219890314496915	1	proteoglycan 4-like	1	120825226
LOC120825228	3.44823086051674	-1.09908569544565	1.10330340856948	-0.996177195600895	0.319164057474461	1	uncharacterized LOC120825228	9	120825228
LOC120825229	20.2977744624577	-0.469536269699063	0.490877853126071	-0.956523637619628	0.338807747992564	1	WD40 repeat-containing protein SMU1-like isoform X1	9	120825229
LOC120825232	5.42908444154047	-0.294891379854187	1.11529815506534	-0.264405870766378	0.791467188236267	1	perilipin-5-like isoform X1	9	120825232
LOC120825240	560.664542417251	0.0965846954935226	0.151637661565048	0.636943978802328	0.524161334834581	1	glucuronokinase with putative uridyl pyrophosphorylase isoform X1	1	120825240
LOC120825244	396.054366560695	0.128119714077377	0.125613746250304	1.01994978974737	0.307752274265688	1	soluble calcium-activated nucleotidase 1-like isoform X1	9	120825244
LOC120825245	33.6639722261832	-0.0158021834247414	0.313116260011816	-0.0504674635042751	0.959749876713549	1	uncharacterized LOC120825245	9	120825245
LOC120825250	0.565849183262161	-1.39157517804418	2.98817089395635	-0.465694643120537	0.641434087306033	1	uncharacterized LOC120825250	9	120825250
LOC120825253	280.135727806518	0.0270650564157805	0.141740491447552	0.19094795100097	0.848566371807921	1	zinc finger protein 569-like	9	120825253
LOC120825257	1923.87783613504	-0.0488637329486396	0.10878198333614	-0.449189575792612	0.653294906635705	1	serine/threonine-protein kinase N1-like isoform X1	9	120825257
LOC120825259	637.74940212876	-0.0788727303065684	0.0989206572537633	-0.797333261790149	0.425257507682352	1	recombining binding protein suppressor of hairless-like	9	120825259
LOC120825261	3442.28269164758	0.0538878014610424	0.0736739009610184	0.731436787764977	0.464512401871041	1	coatomer subunit delta	1	120825261
LOC120825263	0.905410753698301	1.7082444990249	2.0331800105098	0.840183599186863	0.400805452667657	1	trace amine-associated receptor 13c-like	9	120825263
LOC120825268	452.550476069077	-0.13496280248503	0.139911784538873	-0.964627839819536	0.334731250026471	1	dynactin subunit 6-like	9	120825268
LOC120825269	1384.48729987639	0.0723215032867355	0.231326260977418	0.312638534774033	0.754555298137253	1	porphobilinogen deaminase-like isoform X1	1	120825269
LOC120825271	248.162051219952	-0.068025207379617	0.178202628236867	-0.381729540426294	0.702661986311369	1	E3 SUMO-protein ligase CBX4-like	9	120825271
LOC120825273	2414.97071753398	-0.35228853903324	0.218589499090397	-1.61164438593435	0.107039346114826	0.946010556675986	collagen alpha-1(I) chain-like	9	120825273
LOC120825278	9.9212476048667	0.970084871629639	0.439791157057338	2.20578530528108	0.0273990356665823	0.415083236150391	uncharacterized LOC120825278	9	120825278
LOC120825279	1179.54262270455	0.0473949625053737	0.121179590851378	0.391113405915867	0.695713411843835	1	LOW QUALITY PROTEIN: axin-2-like	9	120825279
LOC120825280	1297.68250872418	-0.0242057326506212	0.0980045566276111	-0.246985788044489	0.804919222909822	1	axin-1-like isoform X1	9	120825280
LOC120825285	9.381736070059	-0.230709950995138	0.587352324416456	-0.392796523320738	0.694469772703195	1	NACHT, LRR and PYD domains-containing protein 12-like	9	120825285
LOC120825286	270.372858269522	0.204908295672787	0.243880408780337	0.840199902474937	0.400796313088247	1	apoptosis-stimulating of p53 protein 2-like isoform X1	9	120825286
LOC120825287	4.16365418172832	1.5146417392446	0.922377399072803	1.64210630135469	0.100567976016428	0.922554886664895	NACHT, LRR and PYD domains-containing protein 3-like isoform X1	9	120825287
LOC120825292	683.549847159803	0.0592708155831061	0.126577501308825	0.468257114970981	0.639600732424932	1	striatin-like isoform X1	9	120825292
LOC120825296	486.78175637364	0.197074192364249	0.17317011671837	1.13803811014781	0.25510456918926	1	LOW QUALITY PROTEIN: GTP-binding protein 2-like	9	120825296
LOC120825298	70.3551267994316	0.30326875148208	0.268959895777552	1.12756123215077	0.259505267030849	1	E3 ubiquitin-protein ligase TRIM39-like isoform X1	9	120825298
LOC120825299	25.99861572103	-0.424927609799425	0.421691631049704	-1.00767380358407	0.31361108509049	1	E3 ubiquitin-protein ligase TRIM39-like isoform X1	9	120825299
LOC120825300	550.985167953147	-0.0339111723468592	0.11087604536114	-0.305847599780507	0.759720684510861	1	atlastin-2-like isoform X1	9	120825300
LOC120825301	5.87928986793464	-0.395160403043644	0.721873844845601	-0.547409226508495	0.584097617917326	1	E3 ubiquitin-protein ligase TRIM21-like isoform X1	9	120825301
LOC120825303	10.1865726780539	-0.377253651327919	0.604184831882389	-0.624401063086197	0.532364227093344	1	E3 ubiquitin-protein ligase TRIM21-like	9	120825303
LOC120825304	133.085192154793	0.0455831470989916	0.281419045235851	0.161976056243064	0.871324709210599	1	heterogeneous nuclear ribonucleoprotein L-like isoform X1	9	120825304
LOC120825305	283.609524398192	-0.135455625957122	0.173914556748991	-0.778863072126982	0.436060379025721	1	cyclin-dependent kinase-like 1	1	120825305
LOC120825306	19.9657096275379	-0.229717209927092	0.498817805835095	-0.460523275712885	0.645140668572829	1	E3 ubiquitin-protein ligase TRIM39-like	9	120825306
LOC120825307	279.206437445659	0.206055767155241	0.283637141934776	0.726476672799872	0.467546602873047	1	E3 ubiquitin-protein ligase TRIM39-like	9	120825307
LOC120825308	57.9557637532317	-0.283855373132629	0.233003708967205	-1.21824401161177	0.223131259267442	1	E3 ubiquitin-protein ligase TRIM39-like	9	120825308
LOC120825310	23.3731889503311	0.174722248965112	0.941891592496255	0.185501442370935	0.85283574905127	1	E3 ubiquitin-protein ligase TRIM39-like	9	120825310
LOC120825312	14.7266564623229	0.0493517815772532	0.534940269905849	0.0922566206988666	0.926494152994994	1	E3 ubiquitin-protein ligase TRIM39-like	9	120825312
LOC120825313	19.6371677631154	1.11111631398151	0.58758527136034	1.89098734794547	0.0586260331662303	0.70463245292705	E3 ubiquitin-protein ligase TRIM39-like	9	120825313
LOC120825314	10.4940489151903	-0.882505363877249	0.713873757375206	-1.23622048682959	0.216376617514686	1	E3 ubiquitin-protein ligase TRIM39-like isoform X1	9	120825314
LOC120825315	2.34931166246931	-1.12667877660665	1.83370940696103	-0.614426022100129	0.538933844486783	1	uncharacterized LOC120825315	1	120825315
LOC120825316	10.3107212378591	0.826704714690188	0.648525631402612	1.27474485920042	0.202399563384036	1	E3 ubiquitin-protein ligase TRIM39-like isoform X1	9	120825316
LOC120825317	91.7302427447736	-0.0117230998322024	0.251867190096872	-0.0465447676122227	0.962876053334676	1	tubulin-specific chaperone E-like isoform X1	9	120825317
LOC120825318	15.3015681037752	0.342651070843781	0.572052483983743	0.598985373610437	0.54918263820352	1	LOW QUALITY PROTEIN: tubulin-specific chaperone E-like	9	120825318
LOC120825319	16.5376498094128	0.464971288571007	0.553359368605122	0.840270021528834	0.400757005962508	1	E3 ubiquitin-protein ligase TRIM39-like isoform X1	9	120825319
LOC120825320	355.144865474886	-0.250621595751971	0.185480476377171	-1.35120202755106	0.176630725281677	1	uncharacterized protein LOC120825320	1	120825320
LOC120825321	22.8735425912702	0.205647100416953	0.408209869442613	0.503777874596104	0.614417477278607	1	E3 ubiquitin-protein ligase TRIM39-like isoform X1	9	120825321
LOC120825322	19.4580141988449	0.284659632047628	0.805019381362055	0.353605936252116	0.72363422495745	1	E3 ubiquitin-protein ligase TRIM39-like isoform X1	9	120825322
LOC120825323	59.4180560030787	0.234204252098192	0.376385067191688	0.62224639740799	0.53377986163021	1	E3 ubiquitin-protein ligase TRIM39-like isoform X1	9	120825323
LOC120825324	15.1124864457845	0.545687052367119	0.848952455231874	0.642776929384197	0.52036885511263	1	E3 ubiquitin-protein ligase TRIM39-like isoform X1	9	120825324
LOC120825325	275.781652495176	0.4559422100211	0.278927874765577	1.63462404180397	0.102127884544584	0.928276003869503	interferon regulatory factor 2-binding protein 2-B-like	9	120825325
LOC120825326	422.255808328856	0.0362456368414049	0.121718144506347	0.297783350119299	0.765868523061594	1	BTB/POZ domain-containing protein 3-like	9	120825326
LOC120825328	698.070938049296	-0.0288145704096892	0.187327259436967	-0.153819420068893	0.877752121069419	1	RNA-binding protein 34-like isoform X1	9	120825328
LOC120825329	2.39467751336457	1.69840368203501	1.22632524094666	1.38495370177974	0.166066624683864	1	equilibrative nucleoside transporter 2-like isoform X1	9	120825329
LOC120825332	42.3199456254684	0.406058352142673	0.426584200486477	0.951883242932119	0.341156198821218	1	G protein-coupled receptor 137Ba-like	9	120825332
LOC120825341	3.8393879376086	0.584661181751832	1.17624715852564	0.497056403081705	0.61914927730712	1	equilibrative nucleoside transporter 1-like	9	120825341
LOC120825344	81.6389621816775	0.133905154598501	0.244777838065244	0.547047705204463	0.584345958251047	1	F-box only protein 48	9	120825344
LOC120825345	1424.38066735145	0.00499116549807645	0.0795414031033275	0.062749276519459	0.949966157689153	1	ras-related protein ORAB-1	9	120825345
LOC120825346	70.8723099532869	0.123249533547135	0.212916628438001	0.578862883802542	0.562681696109778	1	galectin-related protein-like	9	120825346
LOC120825349	889.965337977908	0.238567496877301	0.156525345494198	1.52414611272105	0.127472215738153	1	myelin and lymphocyte protein-like	9	120825349
LOC120825350	15.5928853629432	0.187536647418231	1.17829503526807	0.159159329204477	0.873543345936033	1	RNA-binding protein 34-like	9	120825350
LOC120825351	51.6911428214236	0.170799421593182	0.420336643556736	0.406339595206213	0.684493096143384	1	LOW QUALITY PROTEIN: microtubule-associated proteins 1A/1B light chain 3C-like	9	120825351
LOC120825352	223.295205949445	0.344557642685279	0.27026502900135	1.27488800144971	0.202348886540642	1	LOW QUALITY PROTEIN: protein jagged-1a-like	9	120825352
LOC120825356	90.0300456143507	0.118229388014614	0.408193105189209	0.289640825657286	0.772091030746385	1	uncharacterized LOC120825356	9	120825356
LOC120825357	25.8436112950973	-0.0128515727071835	0.351871531319385	-0.0365234796318844	0.970864957158007	1	uncharacterized LOC120825357	9	120825357
LOC120825358	1.19106933499038	-2.01362408078192	2.05728169457094	-0.978778981067964	0.327689197376356	1	uncharacterized LOC120825358	9	120825358
LOC120825359	4.65103024957471	0.499163160641065	0.733833277463328	0.680213307260394	0.496369407571465	1	uncharacterized LOC120825359	9	120825359
LOC120825360	1.2913150647815	-1.60529310298262	1.49494627208479	-1.07381324195949	0.282906393757561	1	uncharacterized LOC120825360	9	120825360
LOC120825361	7.36223635634477	-0.563119932468687	0.830989493501077	-0.677649882306192	0.497993710378089	1	uncharacterized LOC120825361	9	120825361
LOC120825363	170.838326853484	-0.258193983972447	0.337675287955208	-0.764622088681527	0.44449661209804	1	TBC1 domain family member 24-like isoform X1	9	120825363
LOC120825364	173.94279275392	-0.0943973099048061	0.147310547500112	-0.64080482699132	0.521649496408147	1	zinc finger protein OZF-like isoform X1	9	120825364
LOC120825365	164.543910418988	-0.164204345902975	0.201175066867491	-0.81622612811722	0.414370815692701	1	zinc finger protein OZF-like isoform X1	9	120825365
LOC120825367	804.748003085249	0.018364055600263	0.124100547480088	0.147977232761278	0.882360736036296	1	phosphoribosyl pyrophosphate synthase-associated protein 1-like isoform X1	9	120825367
LOC120825368	101.470312741979	-0.0127152753934923	0.207331861731261	-0.0613281301162169	0.951097888368043	1	GTP-binding protein Rhes-like	9	120825368
LOC120825370	565.738468309127	0.00454059160344583	0.139256932892761	0.032605856736357	0.973988899315092	1	LOW QUALITY PROTEIN: E3 ubiquitin-protein ligase RNF38-like	9	120825370
LOC120825371	56.993721590616	-0.104877945846463	0.289338135396094	-0.362475363653288	0.716996830563348	1	neuronal acetylcholine receptor subunit beta-2-like	9	120825371
LOC120825376	1042.80371592915	-0.00243995708711863	0.11028787211809	-0.0221235303597667	0.982349416555329	1	inactive rhomboid protein 2-like	9	120825376
LOC120825378	2452.10170604867	-0.046892194059795	0.153492607364174	-0.305501319347188	0.759984365277166	1	LOW QUALITY PROTEIN: nucleosome-remodeling factor subunit BPTF-like	9	120825378
LOC120825381	1128.11520730386	-0.327661987075116	0.229331410464404	-1.4287706442462	0.153070165595458	1	beta-2-glycoprotein 1-like	9	120825381
LOC120825382	172.626470366346	0.62919018854132	0.341606565741693	1.84185625113858	0.0654961793875237	0.747375496151858	beta-2-glycoprotein 1-like	9	120825382
LOC120825384	260.859239513443	0.209771989987426	0.344673079265464	0.608611471584823	0.542781998907416	1	alpha-1,6-mannosylglycoprotein 6-beta-N-acetylglucosaminyltransferase B-like isoform X1	9	120825384
LOC120825385	220.912017460931	-0.0600323607498383	0.179373348312767	-0.33467826360225	0.737867799925277	1	syntaxin-3-like	9	120825385
LOC120825387	3.93536016751716	0.13999036734167	1.06234819303317	0.131774467410704	0.895162682467357	1	uncharacterized protein LOC120825387	9	120825387
LOC120825388	2.29545518174754	-0.455263058077639	1.5413227303314	-0.295371662999969	0.767709977784865	1	uncharacterized protein LOC120825388	9	120825388
LOC120825389	1.34510808572814	-3.02979140028488	2.10573450483256	-1.43882877605494	0.150199041178899	1	uncharacterized protein LOC120825389	9	120825389
LOC120825390	1.2263685000189	-0.119791043058433	2.27220113023682	-0.0527202638289102	0.957954793276033	1	uncharacterized protein LOC120825390	9	120825390
LOC120825391	2.58348201331624	0.308306846945012	1.46688331992249	0.210178166700609	0.833528619421681	1	uncharacterized protein LOC120825391	9	120825391
LOC120825396	12.089403082936	0.827021639759986	0.938115365479673	0.881577757056688	0.378005187901749	1	coiled-coil domain-containing protein 3-like	9	120825396
LOC120825398	35.3633638685686	0.266042177204755	0.375265735327117	0.70894342904195	0.478359583258561	1	glutenin, low molecular weight subunit-like	9	120825398
LOC120825399	0.816652017782775	1.64937877426135	2.36291818928641	0.698026187169623	0.485160817242456	1	coiled-coil domain-containing protein 3-like	9	120825399
LOC120825400	14.4599340431514	1.21839365743764	0.722881235207529	1.68546864698716	0.0918981889621721	0.891677171853931	polymeric immunoglobulin receptor-like	9	120825400
LOC120825402	19.4636290888567	1.15989568740176	0.616196991861139	1.88234558545709	0.0597891088957605	0.713588835377958	CMRF35-like molecule 5	9	120825402
LOC120825403	228.657805631049	-0.01403222132476	0.177412248513977	-0.0790938700247321	0.936957959251441	1	meteorin-like protein	9	120825403
LOC120825407	244.514508250828	-0.0766132080568127	0.230890037416903	-0.331816863620136	0.740027549730483	1	LOW QUALITY PROTEIN: long-chain fatty acid transport protein 1-like	9	120825407
LOC120825408	3.670671854729	1.0938533071112	1.10088189974902	0.993615488964415	0.320410100523898	1	uncharacterized protein LOC120825408	9	120825408
LOC120825409	971.047728081945	-0.0504877285606125	0.106071370414783	-0.475978846725413	0.634089448119909	1	ribosomal protein S6 kinase beta-2-like	9	120825409
LOC120825412	243.575584365874	0.157430274218079	0.156280824287201	1.00735502859114	0.313764194307088	1	neuronal pentraxin-1-like	9	120825412
LOC120825414	1097.75397316253	-0.185269578768804	0.212163557534641	-0.87323940511581	0.382532600741754	1	dihydrolipoyllysine-residue acetyltransferase component of pyruvate dehydrogenase complex-like	9	120825414
LOC120825415	4.77633172017707	-0.260628498253679	0.839710531781388	-0.310378979885811	0.756272777010377	1	LOW QUALITY PROTEIN: beta-1,3-galactosyltransferase 9	9	120825415
LOC120825416	1556.89883042876	0.0764189504562017	0.147528596082726	0.517994154932173	0.60446234749256	1	LOW QUALITY PROTEIN: LIM and calponin homology domains-containing protein 1-like	9	120825416
LOC120825417	36.8640585412733	0.262385924622483	0.436413339529775	0.601232595010038	0.547685077426653	1	proline-rich protein 18-like	9	120825417
LOC120825420	333.724538772396	0.136473229711888	0.146769678921522	0.929846210162118	0.352450716579363	1	cAMP-specific 3',5'-cyclic phosphodiesterase 4B-like	9	120825420
LOC120825421	456.601636270988	0.0319643322579654	0.103468239272342	0.308928928169262	0.757375590910969	1	zinc finger protein 91-like	9	120825421
LOC120825423	37.3645558949312	0.0403135505425758	2.02626759062462	0.0198954722116188	0.984126757083175	1	caspase b-like	9	120825423
LOC120825424	173.622082563301	0.338360039074328	0.209912357241422	1.61191100667398	0.106981306709693	0.946010556675986	ADP-ribosylation factor-binding protein GGA3-like	9	120825424
LOC120825426	928.6032785153	0.119146523565326	0.199750152966764	0.59647775881879	0.550856107652037	1	LOW QUALITY PROTEIN: nidogen-1-like	9	120825426
LOC120825427	113.177232262923	0.00737179186989231	0.614080748888763	0.0120045969251312	0.990421947504741	1	RNA-binding protein 34-like	9	120825427
LOC120825430	355.071627469675	-0.0710842354525776	0.233160487389671	-0.304872563307769	0.760463212896654	1	microtubule-associated tumor suppressor 1 homolog A-like	9	120825430
LOC120825431	1.58383081965854	0.437502811054902	1.26510703841806	0.345822762635147	0.729475917324899	1	fibrinogen-like protein 1	9	120825431
LOC120825432	322.994769667474	0.17968438666348	0.133020223675516	1.35080502572146	0.176757897761962	1	mitochondrial import receptor subunit TOM20 homolog	9	120825432
LOC120825435	162.036444900882	0.240181843129284	0.273388310098705	0.878537356050697	0.379652174519048	1	E3 ubiquitin-protein ligase pellino homolog 1-like	9	120825435
LOC120825438	768.887772064442	-0.0500618832152753	0.319271315669288	-0.156800441374856	0.875402124988055	1	putative surface protein SACOL0050	9	120825438
LOC120825439	1.51632108969162	1.62248134655659	1.50420317693157	1.07863177756764	0.280751909392093	1	B-cell receptor CD22-like	9	120825439
LOC120825440	1527.03518808031	0.0464120357316669	0.0912040479900118	0.508881313434133	0.610835418883281	1	actin-related protein 3	1	120825440
LOC120825441	2.58419562958881	-0.128010090616493	0.907014598196367	-0.141133440267715	0.887764526526855	1	probable G-protein coupled receptor 158	9	120825441
LOC120825443	3.89696925686642	0.777638975373919	1.01817816210503	0.763755307584081	0.445013074717568	1	B-cell receptor CD22-like	9	120825443
LOC120825444	272.24098175337	-0.0791202437668041	0.162176840595488	-0.48786400990602	0.625646168381339	1	syntaxin-10-like	9	120825444
LOC120825446	114.774665747357	0.0735589904683355	0.286848375531996	0.256438581295471	0.797612200000174	1	LOW QUALITY PROTEIN: venom factor-like	9	120825446
LOC120825447	584.272968057979	0.0676221763128288	0.203706068190495	0.33195955777612	0.739919797187994	1	LOW QUALITY PROTEIN: calmodulin-regulated spectrin-associated protein 3-like	9	120825447
LOC120825449	54.3988504460384	0.468315537610951	0.388301146271207	1.20606272247226	0.227793306880983	1	LOW QUALITY PROTEIN: bromodomain-containing protein 4-like	9	120825449
LOC120825450	827.674947887275	0.161763897674953	0.152902919031854	1.05795166435804	0.290077479371859	1	uncharacterized protein LOC120825450	9	120825450
LOC120825451	31.132590086023	-0.423718682282054	0.414975299796114	-1.02106964556742	0.307221443197557	1	dynein heavy chain domain-containing protein 1-like	9	120825451
LOC120825452	7.27567720324468	-0.408972764285146	0.772945122183117	-0.529109703325428	0.59672935060272	1	dynein heavy chain domain-containing protein 1	9	120825452
LOC120825454	45.5030510786879	0.1643460363992	0.285085379561191	0.57648005889381	0.564290744666243	1	zeta-sarcoglycan	9	120825454
LOC120825456	1536.15603093654	-0.0935810734003686	0.22523391298483	-0.415483939164488	0.677787670120287	1	collagen alpha-1(XI) chain-like	9	120825456
LOC120825458	109.347350482491	0.30200989816714	0.247936008331443	1.21809615392134	0.223187435273797	1	retinol dehydrogenase 8-like	9	120825458
LOC120825463	602.268705031732	0.00272036419563271	0.160091261786826	0.016992583887902	0.986442532119248	1	adhesion G protein-coupled receptor E5	9	120825463
LOC120825465	2.03331409535025	-0.19265194981921	1.78646343713056	-0.107839850407826	0.914122731146382	1	uncharacterized LOC120825465	1	120825465
LOC120825470	0.631839631464454	0.359452766374464	3.28826375750636	0.109313848548163	0.912953562866768	1	uncharacterized protein LOC120825470 isoform X1	9	120825470
LOC120825471	169.006566297388	0.00972485430568698	0.184690809048168	0.0526547820966592	0.95800696767151	1	VPS10 domain-containing receptor SorCS1 isoform X1	9	120825471
LOC120825473	1.50503535286697	1.1106943076956	1.52779026343645	0.726993969183515	0.467229650184624	1	odorant receptor 131-2-like	1	120825473
LOC120825476	160.86481083846	-0.0432381843959917	0.211318102231156	-0.204611833721157	0.837875409040522	1	RNA exonuclease 5-like isoform X1	9	120825476
LOC120825478	18.8076576520834	0.033533145759657	0.599781024141199	0.0559089807945686	0.955414316382894	1	N-acetylaspartate synthetase-like	9	120825478
LOC120825479	2.47993976147143	1.27027405186811	1.57496909217566	0.806539035069797	0.419932109889607	1	uncharacterized LOC120825479	9	120825479
LOC120825480	296.275786575438	0.177912343086921	0.30937999813503	0.575060909429802	0.565250104064438	1	CD209 antigen-like	9	120825480
LOC120825485	14.4092553979615	0.703475328072717	0.624169443876691	1.12705826114053	0.259717848979023	1	uncharacterized protein LOC120825485 isoform X1	9	120825485
LOC120825486	1.12943277191003	2.22700652543141	2.18602809267482	1.018745611227	0.308323752655878	1	CMRF35-like molecule 9 isoform X1	9	120825486
LOC120825487	1.44305991206755	-0.593547359679672	7.26121436482488	-0.0817421618283248	0.934851750232366	1	uncharacterized LOC120825487	9	120825487
LOC120825489	38.6770608814887	-0.364907197747393	0.35975684829064	-1.01431619573394	0.310431898402847	1	DNA translocase FtsK-like	9	120825489
LOC120825490	1.51496121310189	-0.618239092068988	1.62219881290446	-0.381111789227649	0.70312029986152	1	uncharacterized LOC120825490, transcript variant X2	9	120825490
LOC120825497	133.738190535586	0.0755353152261914	0.225334440652252	0.335214248685409	0.73746347433487	1	uncharacterized protein LOC120825497	9	120825497
LOC120825499	50.920447371691	0.10398615773044	0.469806194093159	0.221338413664722	0.824828941838764	1	high affinity choline transporter 1-like	9	120825499
LOC120825500	0.819249485985377	1.33047143120389	2.56892261510899	0.51791028012241	0.604520869139825	1	von Willebrand factor A domain-containing protein 7-like	9	120825500
LOC120825501	1522.20972155801	0.027350697700295	0.175186229366794	0.156123559478124	0.875935628288287	1	sialic acid synthase-like	9	120825501
LOC120825502	83.7913463753733	0.103773390174236	0.201660929651448	0.514593433411215	0.606837154737425	1	transmembrane protein 25	1	120825502
LOC120825503	3978.91411104802	-0.110065020548976	1.14420393957377	-0.0961935339865869	0.923366866132853	1	sialic acid synthase-like	9	120825503
LOC120825506	51.0505220058884	-0.494949378957345	0.257538953626441	-1.92184278140412	0.0546255433619146	0.673480267978303	unconventional myosin-XV-like	9	120825506
LOC120825507	4.86524689353732	-0.115523023948516	0.846957259162263	-0.136397702125821	0.891506890140529	1	unconventional myosin-XV-like	9	120825507
LOC120825511	24.3589109833273	1.24146242278698	0.455718325003135	2.72418806678102	0.00644597892398679	0.12620603780248	T-cell surface glycoprotein CD3 gamma chain-like	1	120825511
LOC120825513	0.992673226500743	1.00582319506502	1.79920133552439	0.559038710791012	0.576135301386892	1	uncharacterized LOC120825513	9	120825513
LOC120825515	1.41496408738573	-0.11222209851621	2.37978790482394	-0.0471563446005967	0.962388620750229	1	uncharacterized LOC120825515	9	120825515
LOC120825516	1.58708634990738	2.61496556085575	1.62487596411791	1.60933241589018	0.107543674609342	0.948686009302928	uncharacterized LOC120825516, transcript variant X2	9	120825516
LOC120825517	0.718048903605255	-1.7002971662662	3.64043743432633	-0.467058477707595	0.640458040444406	1	uncharacterized LOC120825517	9	120825517
LOC120825525	495.517739914318	0.104095363509362	0.219592661361311	0.474038444017429	0.635472492929238	1	protein sidekick-1-like	9	120825525
LOC120825527	530.773489597711	-0.186171554291506	0.256717115139671	-0.72520117791997	0.468328620331655	1	FERM and PDZ domain-containing protein 1 isoform X1	9	120825527
LOC120825532	236.615862577242	0.00785746889833708	0.150142509078527	0.0523334060857306	0.958263035570393	1	sentrin-specific protease 6-like	1	120825532
LOC120825534	44.709037119042	0.360927200189305	0.284993101064624	1.26644188522817	0.205354923215999	1	myosin phosphatase Rho-interacting protein-like isoform X1	9	120825534
LOC120825536	547.363049935238	-0.0272320285776656	0.13118757249344	-0.20758085586977	0.835556253566235	1	E3 ubiquitin-protein ligase SMURF2-like isoform X1	9	120825536
LOC120825541	839.073345873519	0.152929813502115	0.533420890761923	0.286696333328217	0.774344845370641	1	lysozyme C, milk isozyme	9	120825541
LOC120825542	1359.58683553877	-0.0857669877445468	0.163417808548285	-0.524832565718842	0.599699590760718	1	transcription elongation factor 1 homolog	9	120825542
LOC120825543	59.8846904735853	-0.149755198573111	0.239957869933954	-0.624089547945767	0.532568777715533	1	uncharacterized LOC120825543	9	120825543
LOC120825550	912.427634269607	-0.239417164132666	0.110081359836905	-2.1749110338697	0.0296367839096231	0.441706331760256	hedgehog-interacting protein	9	120825550
LOC120825552	40.0544410099653	0.246271421798542	0.358431133307699	0.687081558808476	0.492031334474789	1	uncharacterized LOC120825552	9	120825552
LOC120825556	17.2740058644934	-0.222800799232864	0.655043308722922	-0.340131402406413	0.733757574360373	1	transmembrane protease serine 2-like	1	120825556
LOC120825559	431.362146322781	0.144657459682812	0.171512812481763	0.843420719359922	0.398993188143612	1	fascin-like	9	120825559
LOC120825560	143.50469858307	0.0950434832976431	0.232719927990153	0.408402856250733	0.682977936809841	1	beta-1,3-N-acetylglucosaminyltransferase lunatic fringe-like isoform X1	9	120825560
LOC120825561	154.704510784869	0.088384646836261	0.209997329366874	0.420884623165133	0.673839334175273	1	noelin-2-like	9	120825561
LOC120825564	5.05639038125107	1.43291133981909	1.0112951322988	1.41690718570147	0.15651006535511	1	insulin receptor substrate 2-B-like isoform X1	1	120825564
LOC120825571	68.2636521418898	0.585947376371919	0.33533266392022	1.74736146941929	0.0805746566416378	0.836862929265246	uncharacterized protein LOC120825571 isoform X1	9	120825571
LOC120825573	113.015467067094	-0.0477879093991821	0.306257163838588	-0.156038503067862	0.876002671857138	1	cytochrome P450 4F3	1	120825573
LOC120825575	7.68285218526936	0.920652857221842	0.710835446398767	1.2951701577152	0.195261536996607	1	CMRF35-like molecule 3	9	120825575
LOC120825576	2.74481511398123	0.820884260897106	1.04481746910177	0.785672411854699	0.432059429770617	1	uncharacterized protein LOC120825576 isoform X1	9	120825576
LOC120825577	12.6095325933238	0.213438508474998	0.609590619748427	0.350134174576181	0.726238004584384	1	uncharacterized LOC120825577	9	120825577
LOC120825580	1409.15278364227	0.0135167614344082	0.120814244699664	0.111880527565355	0.910918136407386	1	S-methyl-5'-thioadenosine phosphorylase	9	120825580
LOC120825582	167.31557058041	0.008464492180815	0.140328242395717	0.0603192346480452	0.951901382804072	1	protein jagged-1b isoform X1	1	120825582
LOC120825583	423.09999701794	-0.0333728137464644	0.149460182841185	-0.223288993175701	0.823310593205423	1	PRELI domain-containing protein 1, mitochondrial-like	9	120825583
LOC120825589	1018.70730034721	0.26505139970047	0.269350513780591	0.984038960907187	0.325096356820053	1	ankyrin-2-like isoform X1	9	120825589
LOC120825596	35.6732256765151	0.232789625048932	0.464880369757774	0.500751677620261	0.616545897697188	1	cGMP-specific 3',5'-cyclic phosphodiesterase-like isoform X1	9	120825596
LOC120825600	298.885383814524	-0.147110701947287	0.156422595513853	-0.940469639082663	0.34697671596487	1	zinc finger and BTB domain-containing protein 5 isoform X1	9	120825600
LOC120825606	977.076285088369	1.15115392032371	0.551160514292478	2.08860012731761	0.0367437337227436	0.516703351985829	GTPase IMAP family member 4-like	9	120825606
LOC120825607	1006.06545182168	-0.0219479997623632	0.124982663132225	-0.175608354089426	0.860601638737923	1	calcium/calmodulin-dependent protein kinase type II delta 2 chain-like isoform X1	9	120825607
LOC120825612	228.1859522296	0.862408225414821	0.407222978437235	2.1177788854755	0.0341937983416684	0.490658429265261	D(1A) dopamine receptor-like	9	120825612
LOC120825616	410.622357929138	-0.240322826069701	0.19854275963856	-1.21043359378706	0.226112557788576	1	LOW QUALITY PROTEIN: transcriptional coactivator YAP1-like	1	120825616
LOC120825617	381.442331337611	-0.0713911823940439	0.200892641533198	-0.35536982265349	0.722312553405302	1	histone PARylation factor 1 isoform X1	9	120825617
LOC120825619	21.9410432642246	-0.494584224829097	0.489279259298716	-1.01084240835793	0.312091862045633	1	uncharacterized protein LOC120825619 isoform X1	9	120825619
LOC120825623	414.759452781274	0.0524425772628804	0.126452248769212	0.414722377603528	0.678345148834644	1	cyclin-Y-like protein 1 isoform X1	1	120825623
LOC120825628	1.12392255858705	-1.94219921667524	1.91531719803473	-1.01403528285973	0.310565916788571	1	uncharacterized LOC120825628	9	120825628
LOC120825629	0.988172662747872	-0.984449620541049	1.84518991526536	-0.533522111949911	0.593672208635134	1	uncharacterized LOC120825629	9	120825629
LOC120825630	1487.95506731247	0.0948521579697093	0.222744517722556	0.425833860871289	0.670228911493963	1	uncharacterized protein LOC120825630	9	120825630
LOC120825633	280.680862516333	0.0990989535122333	0.15296369080279	0.647859325256459	0.517075940558404	1	bifunctional apoptosis regulator-like isoform X1	9	120825633
LOC120825636	490.235680345642	0.0082687750698415	0.135585831986568	0.0609855391871672	0.951370725674915	1	transcription factor Sox-10-like	9	120825636
LOC120825637	542.404662313125	-0.0975330952471908	0.118602090533469	-0.822355616233152	0.410874531980763	1	procollagen galactosyltransferase 1-like	9	120825637
LOC120825639	15.8861124705004	-0.34396052666148	0.701731000170396	-0.490160084958422	0.624020623200845	1	intercellular adhesion molecule 4-like	9	120825639
LOC120825640	122.702055607089	-0.508513227785563	0.839161366483835	-0.605977882318726	0.544529440390269	1	uncharacterized protein LOC120825640 isoform X1	9	120825640
LOC120825641	192.719888111127	0.512809357886097	0.64173432180101	0.79909916061044	0.424232916334897	1	uncharacterized protein LOC120825641	9	120825641
LOC120825648	197.695855020911	-0.511018680893414	0.19868225237678	-2.57203990180422	0.0101101238650446	0.187649550557264	ciliary neurotrophic factor-like	9	120825648
LOC120825651	1.79931256434279	-2.28038102932713	1.53730673498141	-1.48336111293672	0.13797849339728	1	uncharacterized LOC120825651, transcript variant X2	9	120825651
LOC120825655	4.9622425980679	-0.063262581186962	0.722084000461774	-0.0876111105446257	0.930185771201448	1	GTPase IMAP family member 4-like	9	120825655
LOC120825656	40.0640768657617	0.12700261936947	0.647860212933108	0.196033985162449	0.844583565727241	1	GTPase IMAP family member 4-like	9	120825656
LOC120825658	2617.50355421157	-0.465352432764176	0.684406154267128	-0.679936072846222	0.496544939553912	1	complement C3-like isoform X1	9	120825658
LOC120825661	49.3097230774508	0.0629229685446244	0.313005276427791	0.20102845952867	0.840676320811864	1	uncharacterized LOC120825661	1	120825661
LOC120825671	833.54727426459	-0.130805658999001	0.38958297568607	-0.335758149515253	0.737053251679702	1	complement C3-like	9	120825671
LOC120825672	306.664226645567	0.152501977829106	0.121809635724366	1.25196973886525	0.210580890885844	1	homeobox protein MSH-C-like	9	120825672
LOC120825673	945.25191623646	-0.484713745667631	1.25865254363926	-0.385105284311534	0.700159413075743	1	ependymin-like	9	120825673
LOC120825679	275.332462457535	0.154651003596328	0.154693240901835	0.999726960885549	0.31744266084661	1	transmembrane protein FAM155A-like	1	120825679
LOC120825681	7.63774980829796	0	4.92630939941524	0	1	1	rheacalcin-1-like	9	120825681
LOC120825682	54.3340880921438	-0.181401063505628	0.682060941513137	-0.265960198663764	0.790269862203155	1	multidrug and toxin extrusion protein 1-like	9	120825682
LOC120825684	500.095691618333	-0.000301004250214864	0.177387879564378	-0.00169687044545579	0.998646093919621	1	protein AF-17-like	9	120825684
LOC120825685	381.320516153055	0.0690631516202146	0.174183969311836	0.396495451866602	0.691739562417903	1	uncharacterized protein LOC120825685	9	120825685
LOC120825686	293.693271270193	-0.081724999475597	0.128910426167239	-0.633967336122003	0.526102139239829	1	uncharacterized protein LOC120825686 isoform X1	9	120825686
LOC120825688	508.622567658529	-0.182020212357676	0.241385470220125	-0.754064493574064	0.450810496491359	1	LOW QUALITY PROTEIN: insulin receptor substrate 2-like	1	120825688
LOC120825690	38.1097531929496	-0.368973080978124	0.291852589239514	-1.26424467207765	0.206142221388078	1	LOW QUALITY PROTEIN: tensin-4-like	9	120825690
LOC120825692	145.915563959119	0.0619519201026511	0.174741787935182	0.354534086177666	0.722938663684248	1	zinc finger protein Aiolos-like isoform X1	9	120825692
LOC120825693	667.06749325514	-0.00379380006143856	0.121774324641306	-0.0311543510720625	0.975146444793021	1	SWI/SNF-related matrix-associated actin-dependent regulator of chromatin subfamily E member 1-like isoform X1	9	120825693
LOC120825694	788.945893715354	-0.0175818802717036	0.0865066167517636	-0.203243184531837	0.838944960772155	1	phosphatidylinositol 5-phosphate 4-kinase type-2 beta isoform X1	9	120825694
LOC120825695	120.712502310462	-0.0140558066460781	0.221025415264537	-0.0635936217075091	0.949293810603737	1	LOW QUALITY PROTEIN: cholecystokinin receptor-like	1	120825695
LOC120825698	944.529195576632	-0.020629310601944	0.106804633446906	-0.193149959287104	0.84684152739073	1	polycomb complex protein BMI-1-A-like isoform X1	9	120825698
LOC120825699	2569.86568874961	0.00236134242734765	0.102111744552548	0.0231250816220505	0.981550498792562	1	THO complex subunit 4-like	9	120825699
LOC120825701	501.001960099638	0.0714881678735061	0.226124215917967	0.316145564433667	0.751892023496771	1	nicotinate-nucleotide pyrophosphorylase [carboxylating]-like	9	120825701
LOC120825702	394.692920368363	0.208602312321346	0.996186684431864	0.209400823742504	0.83413534976514	1	LOW QUALITY PROTEIN: uncharacterized protein LOC120825702	1	120825702
LOC120825704	1132.85622966466	0.157748548252713	0.146868332356994	1.07408142872673	0.282786187288624	1	insulin-like growth factor-binding protein 4	9	120825704
LOC120825705	1707.3531668614	0.0471532728010396	0.229938008628039	0.205069501481669	0.837517824326419	1	group XIIB secretory phospholipase A2-like protein	9	120825705
LOC120825707	593.045403328966	-0.0648117930526463	0.154377786650701	-0.419825898911812	0.674612643603575	1	rho GDP-dissociation inhibitor 1-like	9	120825707
LOC120825709	243.801071926603	0.0591543123137087	0.197247952746723	0.299898232098085	0.76425478288254	1	CDGSH iron-sulfur domain-containing protein 3, mitochondrial-like	9	120825709
LOC120825710	294.722612921242	-0.314391322104198	0.193751661504803	-1.62265097322226	0.104664037364203	0.936577990668992	CDGSH iron-sulfur domain-containing protein 3, mitochondrial-like	9	120825710
LOC120825716	84.5387052583817	0.327541325881319	0.274461547590575	1.1933960467567	0.232714302500577	1	endonuclease V-like isoform X1	9	120825716
LOC120825718	102.083032411729	0.285628245905747	0.203846219240535	1.40119471908729	0.1611558530633	1	voltage-dependent calcium channel gamma-5 subunit	9	120825718
LOC120825721	249.006162540399	0.157692274723699	0.432765392949117	0.364382821022475	0.715572161859622	1	CD209 antigen-like protein A	9	120825721
LOC120825722	101.213178475994	0.196300353197126	0.690793186414684	0.284166603055183	0.776282707802821	1	von Willebrand factor A domain-containing protein 7-like isoform X1	9	120825722
LOC120825724	0.753998416691363	-1.5046119864546	2.50012573991838	-0.601814525738103	0.547297604973274	1	ecto-ADP-ribosyltransferase 5-like	9	120825724
LOC120825727	106.827380007469	0.157434855880335	0.207768007119997	0.757743495077218	0.448604555070501	1	GTP-binding protein Rab-3D-like	9	120825727
LOC120825734	267.547050507664	-0.00173429778734347	0.271273090314738	-0.00639318033842316	0.99489901486212	1	voltage-dependent T-type calcium channel subunit alpha-1G-like isoform X1	9	120825734
LOC120825735	2698.12461601512	0.0807509990913085	0.106564981719622	0.757762989194413	0.44859288267848	1	E3 ubiquitin-protein ligase RBBP6-like isoform X1	9	120825735
LOC120825736	237.682978785691	-0.0140942516142993	0.215373065413592	-0.0654411060511834	0.947822796307807	1	LOW QUALITY PROTEIN: carbohydrate sulfotransferase 12-like	9	120825736
LOC120825740	69.3031600591504	-0.0877260550417082	0.248761209025463	-0.352651666975653	0.724349598276473	1	voltage-dependent calcium channel gamma-4 subunit-like	9	120825740
LOC120825742	134.664585182845	0.244903388865699	0.180550340998119	1.35642717433722	0.174963291981042	1	cytochrome P450 2U1	9	120825742
LOC120825746	5.8556410591198	0.451600850088128	1.39247902448511	0.324314292816808	0.745700099878621	1	caspase b-like isoform X1	9	120825746
LOC120825747	2.76719374397198	0.451408322713139	1.42237651065054	0.317362048187004	0.750968901027446	1	pyrin domain-containing protein 1-like	9	120825747
LOC120825749	59.2821172986771	0.927177265384458	0.552086222015173	1.67940663688393	0.0930728207026054	0.895732226939004	transitional endoplasmic reticulum ATPase-like	9	120825749
LOC120825751	686.934576199615	0.0208763186229479	0.127031893042295	0.164339191702017	0.869464130568423	1	cAMP-dependent protein kinase catalytic subunit alpha	9	120825751
LOC120825753	6.61567791976966	-0.381988662919686	0.646016207310072	-0.591298884760551	0.554320176701581	1	CMRF35-like molecule 9 isoform X1	9	120825753
LOC120825754	4.82841324800823	0.349589510271474	0.805230028671159	0.434148625639792	0.664180516860948	1	CMRF35-like molecule 6 isoform X1	9	120825754
LOC120825755	26.1086613930806	0.445697709006125	0.430873852639799	1.03440416789161	0.30094725676101	1	CMRF35-like molecule 7 isoform X1	9	120825755
LOC120825757	69.1730030763158	-0.143336226379704	0.339236490761676	-0.422525967232698	0.67264115106261	1	uncharacterized LOC120825757	9	120825757
LOC120825758	6.70622730793858	-1.34186732025072	0.98369461311668	-1.36410965594213	0.172533056208316	1	perforin-1-like	9	120825758
LOC120825764	1.83120474280741	-1.44503824950718	2.15413545282187	-0.670820512987801	0.502334878072667	1	gastrin/cholecystokinin-like peptide	9	120825764
LOC120825765	1319.50819628332	0.0677224931909545	0.111869563118663	0.605370140930289	0.544933086116085	1	stromal membrane-associated protein 1-like	9	120825765
LOC120825766	926.11227047331	0.00879524362142518	0.46451561277213	0.0189342260617184	0.98489357598121	1	keratin, type I cytoskeletal 19-like	9	120825766
LOC120825774	29.2140906733737	0.586622634801929	0.370305850595024	1.58415707950419	0.113157977746408	0.966035477351918	early growth response protein 1-B	9	120825774
LOC120825775	12.9937692072431	0.173703729041267	0.62647248494068	0.277272718621816	0.781570706011358	1	uncharacterized protein LOC120825775	9	120825775
LOC120825776	8.14394958823795	-0.441263686911375	0.585929067488762	-0.753100863902504	0.451389305330688	1	uncharacterized protein LOC120825776	9	120825776
LOC120825777	0.651704426034062	1.67667017143857	2.49746965448007	0.671347565096892	0.50199914004723	1	uncharacterized LOC120825777	9	120825777
LOC120825779	284.809272794598	-0.462872995230918	0.232566667581563	-1.99028089469694	0.0465600014042345	0.608563911191706	E3 ubiquitin-protein ligase TRIM21-like isoform X1	9	120825779
LOC120825780	531.184761832008	0.0778419483561352	0.175052762721215	0.444677062767095	0.656553147646889	1	UPF0687 protein C20orf27 homolog	9	120825780
LOC120825781	189.376699212939	-0.0544523072231861	0.245284682012091	-0.221996362661171	0.824316714867509	1	LOW QUALITY PROTEIN: CLIP-associating protein 1-A-like	1	120825781
LOC120825782	1703.87602443465	-0.0123054788315054	0.146139815681424	-0.0842034648403459	0.932894663430088	1	zinc finger protein 638-like isoform X1	9	120825782
LOC120825784	24.5322757428486	-0.118422166249606	0.350401305778875	-0.337961543797265	0.735392167986298	1	G-protein coupled receptor 183-like	9	120825784
LOC120825786	24.4538815570525	0.562404739585777	0.420695782178141	1.33684425518588	0.181273480073757	1	LOW QUALITY PROTEIN: prolactin-releasing peptide receptor-like	9	120825786
LOC120825787	349.295683204958	0.145216577907746	0.198151298175293	0.732857060463371	0.463645614913914	1	homeobox protein OTX1 B-like	9	120825787
LOC120825788	122.753728843785	-0.123591518965034	0.265290345276492	-0.465872660523034	0.64130665150028	1	uncharacterized protein LOC120825788 isoform X1	9	120825788
LOC120825790	129.464977669596	-0.417397874912633	0.224653171814315	-1.85796564340355	0.0631738933680342	0.735265382111113	uncharacterized protein LOC120825790 isoform X1	1	120825790
LOC120825791	39.6249418457307	-1.27311289973631	0.684969113940362	-1.85864278231844	0.0630777887024387	0.734504440682172	uncharacterized protein PFB0145c-like	9	120825791
LOC120825793	190.445359718868	0.113550917615392	0.220142999398253	0.515805262605564	0.60599042662177	1	LOW QUALITY PROTEIN: transcription activator BRG1-like	9	120825793
LOC120825794	248.402813057024	-0.161219409339074	0.284281517392941	-0.567111822173909	0.570638211327328	1	stromal interaction molecule 2-like isoform X1	9	120825794
LOC120825796	50.55030370396	0.0325953355046093	0.279083274123581	0.116794299504225	0.907023061172375	1	germ cell-specific gene 1-like protein	9	120825796
LOC120825797	152.119802931613	-0.260569897766991	0.247062651516637	-1.05467134011328	0.291575663774905	1	uncharacterized protein C4orf54 homolog isoform X1	9	120825797
LOC120825798	3133.51897486887	0.138124709387897	0.173277189797976	0.797131518285452	0.425374653096223	1	microsomal triglyceride transfer protein large subunit	9	120825798
LOC120825799	2695.1046195519	-0.0504814441348299	0.0960140113084863	-0.525771639439545	0.599046881719749	1	pre-mRNA-splicing factor ATP-dependent RNA helicase DHX15	9	120825799
LOC120825800	227.17755180035	-0.0844968289714627	0.262619169027959	-0.321746616152254	0.747644659493815	1	coiled-coil domain-containing protein 149-like isoform X1	9	120825800
LOC120825801	55.8054748012643	-1.26229687327758	0.745106905693264	-1.69411511775362	0.0902434101396088	0.884560120266549	solute carrier family 22 member 7-like	9	120825801
LOC120825802	143.728404855029	-0.122557135270957	0.22864274711749	-0.536020218511372	0.591944577072433	1	leucine-rich repeat LGI family member 2-like	9	120825802
LOC120825803	86.2635189493454	-0.896879671657633	0.791818763682034	-1.13268302393726	0.25734738915409	1	solute carrier family 22 member 7-like	9	120825803
LOC120825804	345.269263932395	0.492461795318207	0.251815505659679	1.95564524125752	0.0505069595056878	0.639219469267355	extracellular superoxide dismutase [Cu-Zn]-like	9	120825804
LOC120825806	2.75920862197903	-1.39308941692727	1.15511625516617	-1.20601663312829	0.227811077110678	1	uncharacterized LOC120825806	9	120825806
LOC120825807	9.71109581650055	-1.30693813935508	1.83643480993528	-0.7116714038987	0.476668279470072	1	LOW QUALITY PROTEIN: perforin-1-like	9	120825807
LOC120825808	2.51761627632939	0.708190942066489	1.49263616524562	0.474456507591021	0.635174405503496	1	uncharacterized LOC120825808	9	120825808
LOC120825809	9.82572713157886	2.56835572699028	1.47501461467496	1.74124086733626	0.0816413665121223	0.844534187727735	uncharacterized protein LOC120825809	9	120825809
LOC120825810	18.581872253039	0.125523943313482	0.417686194358243	0.300522126440746	0.763778921505028	1	ATP-sensitive inward rectifier potassium channel 12-like	9	120825810
LOC120825812	61.045219817136	-0.215305984960276	0.289174108875738	-0.744554848970921	0.456540871689561	1	LOW QUALITY PROTEIN: uncharacterized protein LOC120825812	9	120825812
LOC120825813	108.127217358392	0.538920924082695	0.37152295917788	1.45057232876062	0.146898985187379	1	homeobox protein unc-4 homolog	9	120825813
LOC120825814	13.0040515735545	2.09466414204907	1.09579551702796	1.91154655179669	0.0559343804261984	0.685726819727537	perforin-1-like	9	120825814
LOC120825817	51.1269916267675	0.313571888866915	0.661872207891678	0.47376500346761	0.635667493298686	1	perforin-1-like	9	120825817
LOC120825819	0.824370603881175	-1.11556274116189	2.52384983797415	-0.442008365306447	0.658483152541176	1	uncharacterized LOC120825819	9	120825819
LOC120825825	15.3674565628732	-0.822486873023544	0.627550091700661	-1.31063142831292	0.18998231581779	1	nucleolar protein 58-like	9	120825825
LOC120825829	60.3443911699214	0.0350918227543744	0.217362322900567	0.16144390750934	0.87174378701848	1	GTPase IMAP family member 7-like	9	120825829
LOC120825838	199.616971843586	0.270618392445607	0.229775183936549	1.17775291399761	0.238895125152147	1	fibroblast growth factor-binding protein 1-like	9	120825838
LOC120825839	230.78309339336	0.2806444180077	0.58777264900031	0.477471040010151	0.633026738086639	1	cytochrome P450 3A27-like isoform X1	9	120825839
LOC120825840	110.107148062221	-0.131991083033309	0.354268557819128	-0.372573518366531	0.709465885272733	1	claudin-9-like	9	120825840
LOC120825842	366.008277188209	-0.0467668642933381	0.186189913896399	-0.251178290567128	0.801676268251977	1	N-acyl-aromatic-L-amino acid amidohydrolase (carboxylate-forming) B-like	9	120825842
LOC120825847	207.589144065453	0.11096294432848	0.251614817895454	0.441003217761942	0.659210667493353	1	tetratricopeptide repeat protein 39B-like	9	120825847
LOC120825849	2.51815013071406	0.648143025915571	0.909583678058157	0.712571082299181	0.476111211275153	1	uncharacterized LOC120825849	9	120825849
LOC120825850	7.19220181368	-0.074829432245436	0.882103230732634	-0.0848306974040738	0.932395988495654	1	uncharacterized protein LOC120825850	9	120825850
LOC120825851	50.2432875464265	-0.741616647746681	0.390943817552824	-1.89699034605266	0.0578292122440545	0.700336954359861	uncharacterized LOC120825851	9	120825851
LOC120825853	3.77848846340508	-0.0738760971277827	0.851101747758469	-0.0868005468468943	0.930830052945152	1	uncharacterized LOC120825853, transcript variant X2	1	120825853
LOC120825854	42.4119979674531	0.457490386536454	0.497328261522659	0.919896217310807	0.357626995807847	1	uncharacterized protein LOC120825854	9	120825854
LOC120825856	462.97057570734	-0.0178713682812163	0.242818966277023	-0.0735995567200776	0.941329023870221	1	N-acetylmuramoyl-L-alanine amidase-like	9	120825856
LOC120825857	1099.88253055118	-0.0193031349527985	0.149972568550023	-0.128711104566832	0.897586248329656	1	aldehyde dehydrogenase family 3 member A2-like	1	120825857
LOC120825859	747.342230012374	-0.0420832366605604	0.274893522079474	-0.153089226483823	0.878327911751226	1	proline-, glutamic acid- and leucine-rich protein 1-like	9	120825859
LOC120825860	3.03295778389126	0.209154344587633	1.02801273964805	0.203455012298037	0.83877940523035	1	zinc finger protein GLI2-like	1	120825860
LOC120825862	1.44881604164934	-0.448080027037494	1.48454193277509	-0.301830495417457	0.762781282410788	1	uncharacterized LOC120825862	9	120825862
LOC120825867	5.28845429875315	-0.659468222321785	1.08654230844818	-0.606942055725057	0.543889366939642	1	EGF-containing fibulin-like extracellular matrix protein 2	1	120825867
LOC120825870	0.958197667630922	-0.733273979650708	2.36643531589357	-0.309864366342852	0.756664101506151	1	uncharacterized protein LOC120825870 isoform X1	9	120825870
LOC120825874	253.864712974379	0.101859977862909	0.192139674769011	0.530135059223789	0.596018292794734	1	pseudouridine-5'-phosphatase	1	120825874
LOC120825878	39.9620004358144	0.318930540490556	0.332097267948966	0.960352798022918	0.336877685750353	1	uncharacterized LOC120825878, transcript variant X2	9	120825878
LOC120825879	725.431984163606	0.0220842224831763	0.254332689202572	0.086832025220268	0.930805031309817	1	uncharacterized protein LOC120825879	9	120825879
LOC120825881	4314.45769897116	0.171054498296662	0.867668161421709	0.197142762523846	0.843715820360996	1	retinal cone rhodopsin-sensitive cGMP 3',5'-cyclic phosphodiesterase subunit gamma-like	9	120825881
LOC120825883	1.29186197386603	0.337607500320625	1.89435438942386	0.178217709529685	0.858552002166491	1	uncharacterized LOC120825883	1	120825883
LOC120825884	0.597664242104491	0.819241067459733	3.09178545180377	0.264973453116478	0.791029912410846	1	uncharacterized LOC120825884	9	120825884
LOC120825885	1.39872678918184	-0.460407839835095	2.16051083914389	-0.213101379309688	0.831247888820894	1	uncharacterized LOC120825885	9	120825885
LOC120825886	16.9779598910256	0.145776604938474	0.475985203842753	0.306262891706677	0.759404490670746	1	voltage-dependent calcium channel gamma-3 subunit	9	120825886
LOC120825887	1787.17538030932	0.0854811172012245	0.109213830109242	0.782694985751544	0.433806247464534	1	protein kinase C beta type isoform X1	9	120825887
LOC120825888	41.0964386569768	-0.244268074209821	0.322193210726269	-0.758141593546329	0.448366221898093	1	suppressor of cytokine signaling 1-like	9	120825888
LOC120825892	2147.85516539637	-0.070683513473879	0.201298825292906	-0.351137237741099	0.725485392696838	1	voltage-dependent calcium channel gamma-1 subunit-like	9	120825892
LOC120825894	0.636417089855003	-1.97180554988452	2.72012955045006	-0.724893985125919	0.468517071174438	1	small nucleolar RNA U3	9	120825894
LOC120825895	0.907284245255618	0.268441523265308	1.61408380349093	0.166312010990213	0.867911414277671	1	small nucleolar RNA SNORD60	9	120825895
LOC120825896	6.7133069080147	0.179240583768268	0.598360980784546	0.299552593708993	0.764518449130627	1	small nucleolar RNA SNORD60	9	120825896
LOC120825897	2.11311034606661	-0.227166793718422	1.3270146769498	-0.171186346062558	0.864077243284886	1	small nucleolar RNA SNORD60	9	120825897
LOC120825898	0.989515487174651	-1.29863946022364	2.44496716286557	-0.531148017015329	0.595316212180699	1	small nucleolar RNA SNORD60	9	120825898
LOC120825899	11.9404678469683	0.167975520907272	0.654297596554754	0.2567264831657	0.797389925959087	1	small nucleolar RNA SNORD60	9	120825899
LOC120825902	1.01755957493827	2.97074555890326	2.32292578511923	1.27888096035353	0.200938978316017	1	small nucleolar RNA U3	9	120825902
LOC120825903	0.699152058467312	0.102718583619458	2.76143936818865	0.0371974792576511	0.970327548484049	1	small nucleolar RNA U3	9	120825903
LOC120825905	0.784439534113755	-0.543966742131269	2.52863060309062	-0.21512305572289	0.829671378827788	1	small nucleolar RNA U3	9	120825905
LOC120825919	31.5010213131289	-0.599879490335713	0.653790337841429	-0.91754107641953	0.358859178554443	1	sodium-dependent neutral amino acid transporter B(0)AT1-like	10	120825919
LOC120825920	1.27735631960161	-0.188031687720536	1.64874559803034	-0.114045300830624	0.909201882811656	1	leucine-rich repeat extensin-like protein 5 isoform X1	10	120825920
LOC120825921	1.89230189892496	0.81397197627609	1.27493099672321	0.638443945882667	0.523184731821073	1	calponin homology domain-containing protein DDB_G0272472-like	10	120825921
LOC120825922	1234.38063499476	0.116049311067421	0.105605085300756	1.09889889049301	0.271812170666046	1	sodium bicarbonate cotransporter 3-like isoform X1	10	120825922
LOC120825925	587.294961875319	-0.0760930065993584	0.0926108316814684	-0.821642622334692	0.41128032378363	1	homocysteine-responsive endoplasmic reticulum-resident ubiquitin-like domain member 2 protein isoform X1	10	120825925
LOC120825926	58.7729370259724	0.21798001528044	0.929506558377999	0.234511540898451	0.8145878746302	1	mucin-17-like	10	120825926
LOC120825927	42.195672728976	-0.0796249923093168	0.481825011562078	-0.165257075491312	0.868741643015384	1	ion channel TACAN-like	1	120825927
LOC120825929	338.502241075427	0.0264664114581044	0.156812908060562	0.168776995372619	0.86597205375208	1	transcription and mRNA export factor ENY2-2	10	120825929
LOC120825931	792.439847417976	0.0667153074405476	0.167256265259275	0.398880767408789	0.68998106105161	1	MAP7 domain-containing protein 1-like isoform X1	10	120825931
LOC120825939	38.0826264748115	0.248333653316202	0.781902826393701	0.317601682630524	0.750787097626628	1	CD99 antigen-like isoform X1	1	120825939
LOC120825940	0.624908685685314	0	7.26121436482488	0	1	1	lactose-binding lectin l-2-like	10	120825940
LOC120825941	47.2737438917625	0.357709910147759	0.274133015537474	1.30487715770543	0.191934680460569	1	sclerostin domain-containing protein 1-like	10	120825941
LOC120825946	2.6553803304372	0.27041335353952	1.64202861237302	0.164682485738616	0.869193903104299	1	P2Y purinoceptor 14-like	1	120825946
LOC120825949	23.1337951312662	2.76548255035461	1.4971892973949	1.847116163044	0.0647303064408915	0.743337771690216	sodium-dependent neutral amino acid transporter B(0)AT1-like	10	120825949
LOC120825954	6.27113606480438	-0.604880463038731	0.746504302378698	-0.810283961005062	0.417776991391375	1	uncharacterized protein LOC120825954	10	120825954
LOC120825957	22.700145392115	0.115521874200578	0.473563499524008	0.243941676917019	0.807275990485635	1	ankyrin repeat domain-containing protein SOWAHC-like isoform X1	1	120825957
LOC120825958	1940.54444857468	-0.00214020253403009	0.0897566683587319	-0.0238444961601773	0.980976647323641	1	programmed cell death 6-interacting protein isoform X1	10	120825958
LOC120825961	9.25927012352364	0.288578501868974	0.950923710344411	0.30347177037415	0.761530357703442	1	uncharacterized LOC120825961	10	120825961
LOC120825966	83.5907486402039	0.539214677997681	0.601846572039622	0.895933786197892	0.370288128110777	1	gap junction beta-3 protein-like	10	120825966
LOC120825967	1.47215799104004	0.426712886955195	1.74762871444098	0.244166786359819	0.807101649318916	1	keratinocyte-associated protein 3-like isoform X1	10	120825967
LOC120825969	212.239247992103	-0.0649246525775524	0.191963857612618	-0.338212897912117	0.735202756860458	1	LOW QUALITY PROTEIN: visinin-like protein 1	10	120825969
LOC120825970	119.906851238163	-0.252501035404193	0.339559895578968	-0.743612654767916	0.457110845110368	1	uncharacterized LOC120825970, transcript variant X2	10	120825970
LOC120825973	1817.65395510402	-0.128896631070321	0.143264951176289	-0.899708058474909	0.368275633770985	1	mRNA decay activator protein ZFP36L1	1	120825973
LOC120825977	44.5094292353347	0.213263993673541	0.288994328204664	0.737952177118538	0.460543510462638	1	latent-transforming growth factor beta-binding protein 2-like isoform X1	1	120825977
LOC120825978	0.77932656589565	1.33002131803101	3.69140145849919	0.360302539017729	0.71862090079312	1	antigen peptide transporter 2-like isoform X1	10	120825978
LOC120825980	21.7232336667068	0.31605408961654	0.431085123287937	0.733159351930214	0.463461243955874	1	DLA class I histocompatibility antigen, A9/A9 alpha chain-like isoform X1	10	120825980
LOC120825981	52.2841586876807	0.573138996273885	0.514698856272694	1.11354239336065	0.26547555170878	1	DLA class I histocompatibility antigen, A9/A9 alpha chain-like isoform X1	10	120825981
LOC120825982	0.971535606314913	0.735797561922723	2.87515639681521	0.255915665227033	0.798015958225905	1	tapasin-like	10	120825982
LOC120825983	0.876152428156884	2.67285513919455	2.38892840704892	1.11885108457326	0.263203673975206	1	tapasin-like	10	120825983
LOC120825984	3.81391726878379	0.52447969229797	0.999651072799347	0.524662761406595	0.599817648670019	1	tapasin-like	10	120825984
LOC120825987	8.64564252567959	0.976945765201063	0.731182913735342	1.33611678671512	0.181511103988143	1	H-2 class I histocompatibility antigen, Q9 alpha chain-like isoform X1	10	120825987
LOC120825989	4.45054285953642	0.85984591347605	0.926825575118297	0.927732182364845	0.353546510314261	1	proteasome subunit beta type-8-like	10	120825989
LOC120825990	0.745564884372805	1.17113294706288	3.55093513427713	0.329809726952753	0.741543737203555	1	proteasome subunit beta type-8-like	10	120825990
LOC120825993	1.01688834976405	0	2.99168089817551	0	1	1	proteasome subunit beta type-8-like	10	120825993
LOC120825995	9.03774076330653	0.463440371019566	0.645260528220172	0.718222099061101	0.472620354000084	1	proteasome subunit beta type-7-like	10	120825995
LOC120826000	1.18340617775226	2.508719947293	2.69401391290106	0.93122011556038	0.351739714558352	1	LOW QUALITY PROTEIN: proteasome subunit beta type-7-like	10	120826000
LOC120826001	2.69897476896926	0.770358366347236	1.3393617070823	0.575168277750303	0.565177494589629	1	proteasome subunit beta type-8-like	10	120826001
LOC120826002	3.71870934567298	2.16210793661959	1.09151728568843	1.98082794012367	0.0476105723522004	0.616792599586454	proteasome subunit beta type-6-B like protein	10	120826002
LOC120826004	1.71880930586331	-0.677368843000414	1.67941692492294	-0.403335725005568	0.686701263876499	1	proteasome subunit beta type-6-B like protein	10	120826004
LOC120826006	1.03595321043456	2.08483567501515	2.17181012585264	0.959953013478404	0.337078863251551	1	tapasin-like isoform X1	10	120826006
LOC120826008	3.13692059145608	0.304629356137928	1.26939483063745	0.23997998793248	0.810345770661411	1	proteasome subunit beta type-9	10	120826008
LOC120826009	7.12934360512625	0.0497630325806023	0.992225058432476	0.0501529689838898	0.960000489668547	1	proteasome subunit beta type-9-like	10	120826009
LOC120826010	12.4096222017057	0.976760269884724	0.690375412014289	1.41482482267852	0.157119864208686	1	proteasome subunit beta type-9-like	10	120826010
LOC120826011	2.87522766016517	-0.638666502981017	1.45929798841981	-0.437653247005837	0.661637665822749	1	proteasome subunit beta type-9	10	120826011
LOC120826012	4.98772395981892	0.568979157306993	0.890053678526652	0.639263868049903	0.522651289531683	1	proteasome subunit beta type-9-like	10	120826012
LOC120826013	1.88530125957719	-0.761899924445317	1.096324859135	-0.694958176034113	0.487081512586751	1	class I histocompatibility antigen, F10 alpha chain-like isoform X1	10	120826013
LOC120826014	2.1024605245429	0.560860243022897	1.6749815260942	0.334845629211647	0.737741538247237	1	proteasome subunit beta type-6-B like protein-like	10	120826014
LOC120826015	375.731354903102	-0.307654753227833	0.253105438994733	-1.21552011861047	0.224167780277955	1	collagen alpha-1(VIII) chain-like	1	120826015
LOC120826016	13.0369096558033	-0.133746547099698	0.657364728118033	-0.203458660586491	0.838776553946273	1	uncharacterized LOC120826016	10	120826016
LOC120826017	0.63738793494714	1.35234034523271	3.24338160938675	0.41695381799011	0.676712187552276	1	uncharacterized LOC120826017	10	120826017
LOC120826018	2.44441231764604	1.70625944154281	1.24918410789471	1.36589909426436	0.171970637079003	1	uncharacterized LOC120826018	10	120826018
LOC120826019	2.64708311818563	0.17521734920698	2.32587582222482	0.07533392261646	0.939949031812243	1	uncharacterized LOC120826019	10	120826019
LOC120826021	5.61602104711359	2.79695175190146	1.26866723671817	2.20463780489571	0.0274795206910548	0.415296353756937	uncharacterized LOC120826021	10	120826021
LOC120826024	1.82254991663552	-1.16457639500614	2.24605612538779	-0.518498349993401	0.60411061100866	1	uncharacterized LOC120826024	10	120826024
LOC120826028	25.0980373250969	-1.52716000832899	0.958357795293356	-1.59351759418989	0.111044124536517	0.957310076152175	uncharacterized LOC120826028	10	120826028
LOC120826036	2214.83111822176	0.143355725360392	0.210230159303808	0.68189895224893	0.495302847982221	1	tissue alpha-L-fucosidase-like	10	120826036
LOC120826037	1369.18923164018	0.115431136577672	0.113289277827469	1.01890610295411	0.308247546062929	1	tissue alpha-L-fucosidase-like	10	120826037
LOC120826038	7.8204254978423	-0.445801375130319	0.814142675590733	-0.547571560238935	0.583986121767251	1	uncharacterized LOC120826038	10	120826038
LOC120826048	258.207998088813	0.117347712183489	0.203533373090609	0.57655268225348	0.564241671630533	1	retinoic acid receptor beta-like isoform X1	10	120826048
LOC120826055	17.3351986248342	0.50797479599901	0.454723999390109	1.11710575355671	0.263949110746858	1	XK-related protein 8-like	10	120826055
LOC120826056	10.2133456912292	-1.71421189673722	0.836631342122702	-2.04894534836325	0.0404674592923308	0.554392597044389	XK-related protein 8-like	10	120826056
LOC120826058	254.843457498554	0.170746589670995	0.223928934598209	0.762503470028839	0.445759572900672	1	uncharacterized protein LOC120826058 isoform X1	10	120826058
LOC120826061	0.742056541841175	0.149087865473679	2.8689034324068	0.0519668469107744	0.958555110036845	1	uncharacterized LOC120826061	10	120826061
LOC120826063	1.95169795316998	0.116969759676188	1.34236814437853	0.0871368708845074	0.930562718104534	1	uncharacterized LOC120826063	10	120826063
LOC120826064	1.65019241728045	-0.477323638844537	1.92500924524215	-0.247959140988174	0.804166020456509	1	uncharacterized LOC120826064	10	120826064
LOC120826065	53.584985012105	0.655732007534455	0.564294384954015	1.16203886662436	0.245219677725098	1	uncharacterized LOC120826065, transcript variant X2	10	120826065
LOC120826070	2.34164795116347	-1.45511062646939	1.93496742622762	-0.752007815090843	0.452046359033396	1	homeobox protein NOBOX-like	10	120826070
LOC120826078	134.705146946404	-0.208746716473951	0.306819881932188	-0.680355898579244	0.496279138246177	1	LOW QUALITY PROTEIN: methyltransferase-like protein 24	10	120826078
LOC120826084	1.00909735199615	2.09073340266891	1.79890188842878	1.16222758790643	0.245143031292905	1	uncharacterized LOC120826084	10	120826084
LOC120826091	236.87600007523	0.0745791934070724	0.192729911504366	0.38696221476438	0.698784181236146	1	probable 2-ketogluconate reductase isoform X1	10	120826091
LOC120826095	15.6681796673191	0.282799271035617	0.48431816107469	0.583912175434621	0.559279401201696	1	ATPase family AAA domain-containing protein 2-like	10	120826095
LOC120826096	164.522837525112	-0.00725204712109468	0.216233953762945	-0.033537966609282	0.973245589874429	1	zinc fingers and homeoboxes protein 1-like isoform X1	10	120826096
LOC120826097	19.9046878551302	0.82900174740005	0.608156917425239	1.36313790675901	0.172839052046681	1	LIM/homeobox protein Awh-like isoform X1	10	120826097
LOC120826098	815.949778540896	0.274833940591951	0.171092558254261	1.60634654947131	0.108197787908302	0.950838012580815	BOLA class I histocompatibility antigen, alpha chain BL3-6-like	10	120826098
LOC120826099	2.00770220876862	-2.05729877167707	1.4483795759702	-1.42041409987363	0.155487160318713	1	uncharacterized protein LOC120826099	10	120826099
LOC120826100	1052.61590706958	0.0492117089712902	0.31607723245515	0.155695203317984	0.876273278259812	1	large proline-rich protein bag6-B-like	10	120826100
LOC120826101	0.657042096026023	-0.593560190257921	3.08126172052663	-0.192635434472756	0.847244491953544	1	free fatty acid receptor 3-like	10	120826101
LOC120826102	135.232702576549	-0.249148962773009	0.33329342064482	-0.74753639688111	0.454739841108709	1	aldehyde dehydrogenase, dimeric NADP-preferring-like	1	120826102
LOC120826105	1.29343805554523	0.368232911840024	2.05048587296457	0.179583247412301	0.85747975748339	1	uncharacterized LOC120826105	10	120826105
LOC120826106	3126.10625987361	0.160199405500483	0.101259184642974	1.58207283680314	0.113632943778436	0.966035477351918	bromodomain-containing protein 3-like isoform X1	10	120826106
LOC120826107	249.73243085234	-0.0242128413307448	0.170057280106017	-0.14238050447267	0.886779460672512	1	inactive phospholipase C-like protein 2 isoform X1	10	120826107
LOC120826110	1107.16372049537	-0.0304353612668402	0.171199040969948	-0.177777638790528	0.85889760925185	1	F-actin-uncapping protein LRRC16A isoform X1	10	120826110
LOC120826111	135.937841141017	-0.488787028072091	0.418256763166752	-1.16862910804199	0.242553095395879	1	oocyte zinc finger protein XlCOF6-like isoform X1	10	120826111
LOC120826112	68.8138778680227	0.157368924570214	0.855890327998135	0.183865758757069	0.854118767356358	1	gastrula zinc finger protein XlCGF57.1-like	10	120826112
LOC120826113	197.45671021533	0.500725066604013	0.253886003365173	1.97224368404351	0.0485817950393044	0.623735978630296	gastrula zinc finger protein XlCGF28.1-like	10	120826113
LOC120826114	21.2672289775799	0.0585068844413102	0.388728659564682	0.150508286440288	0.880363613574007	1	secretagogin-like	10	120826114
LOC120826122	1.42508844066535	-0.0320586604212237	1.32230720859498	-0.024244487372407	0.980657592755123	1	SOSS complex subunit C-like	10	120826122
LOC120826126	6.47996672688495	0.581680619470431	0.728749290949709	0.798190305903944	0.424760062135874	1	uncharacterized LOC120826126	10	120826126
LOC120826127	818.433415782582	-0.0458916438338103	0.127147514881356	-0.36093229094279	0.718150063706887	1	ankyrin repeat and IBR domain-containing protein 1-like isoform X1	10	120826127
LOC120826128	257.998444953284	-0.174960716838461	0.195785241367524	-0.893635881930593	0.371516741457782	1	LOW QUALITY PROTEIN: fidgetin-like	1	120826128
LOC120826132	187.849432860485	-0.227163121953736	0.200591253645449	-1.13246773139597	0.257437843288063	1	aurora kinase A and ninein-interacting protein	10	120826132
LOC120826135	8.33314895863199	0.222557560770606	0.632436465192913	0.351905010256989	0.724909501607663	1	receptor-transporting protein 3-like	10	120826135
LOC120826144	7.57421061505256	1.07589008462651	0.717609936065031	1.49926865634845	0.133803950212891	1	uncharacterized protein LOC120826144 isoform X1	10	120826144
LOC120826152	631.762284327214	-0.0430143719268598	0.112561493085469	-0.382141092373381	0.70235671326843	1	arfaptin-2-like isoform X1	1	120826152
LOC120826153	372.194971122182	-0.166286661340688	0.134279096328031	-1.23836595485023	0.215580398341606	1	solute carrier family 45 member 4	10	120826153
LOC120826156	9.70373259012599	-0.165512523784252	0.602196422101343	-0.274848069018248	0.783432965950308	1	claudin-4	10	120826156
LOC120826158	335.457831422096	0.0736912690176807	0.172355829747323	0.427553098295041	0.668976518998797	1	cytoplasmic dynein 1 intermediate chain 1 isoform X1	10	120826158
LOC120826159	21.3978377972218	0.0737112338540396	0.358182352788736	0.205792477714602	0.836953017354854	1	extensin-like	1	120826159
LOC120826163	98.1673944286521	0.189464200006946	0.294069084847357	0.644284658842298	0.519390861852619	1	zinc finger protein OZF-like	10	120826163
LOC120826164	181.672592059332	0.096906991414286	0.339603946446257	0.285352960200719	0.775373742251982	1	zinc finger protein 664-like	10	120826164
LOC120826165	163.151339362463	-0.27919765051778	0.444654339606255	-0.627898179887352	0.53007064341077	1	zinc finger protein 664-like isoform X1	10	120826165
LOC120826167	87.6208141334666	0.189509880404851	0.220852893625717	0.858081944473035	0.390847216563432	1	oocyte zinc finger protein XlCOF6.1-like	10	120826167
LOC120826168	64.5645333086554	-0.252334979439602	0.322355669739436	-0.782784368717843	0.433753748256914	1	zinc finger protein 664-like isoform X1	10	120826168
LOC120826169	2.84113975952851	-0.325540875213656	0.964574577097991	-0.337496843627244	0.73574239114136	1	uncharacterized LOC120826169	10	120826169
LOC120826174	140.273706870479	0.297461097496622	0.224276621397666	1.3263134411553	0.184735896499291	1	Krueppel-like factor 7 isoform X1	1	120826174
LOC120826176	533.790137940403	0.128755795102226	0.133840091032321	0.962012160251242	0.336043495605967	1	uncharacterized protein LOC120826176	10	120826176
LOC120826179	22.766542490312	-0.0683162486966102	0.594191536351182	-0.114973446300039	0.908466169228292	1	doublesex- and mab-3-related transcription factor B1-like	10	120826179
LOC120826182	620.261215548609	-0.0799135555521521	0.262567944094553	-0.304353815267619	0.760858349814838	1	transmembrane protein 268	10	120826182
LOC120826187	459.78291262172	0.0119000353924068	0.113736339730424	0.104628260594741	0.916670789065295	1	zinc finger and BTB domain-containing protein 12-like	10	120826187
LOC120826190	98.5934292671244	0.0336477544614553	0.425362649677623	0.0791036883162087	0.936950149856706	1	double-strand-break repair protein rad21 homolog A-like isoform X1	10	120826190
LOC120826191	6133.0444502904	-0.225789207371658	0.273671161108918	-0.825038365229124	0.409349809828476	1	keratin, type I cytoskeletal 13-like	10	120826191
LOC120826195	85.1690273820141	-0.125488737142262	0.25844773395626	-0.485547832907289	0.627287790961586	1	potassium voltage-gated channel subfamily A member 4-like	10	120826195
LOC120826197	938.343736905843	0.163892537413938	0.133438737209277	1.22822308455227	0.219363235198924	1	dolichyl-diphosphooligosaccharide--protein glycosyltransferase subunit STT3B	10	120826197
LOC120826198	469.370742160855	0.0906620212922007	0.200817642405181	0.451464424172832	0.651654860002802	1	oxysterol-binding protein-related protein 10	10	120826198
LOC120826199	0.528652169712551	-2.71787134785152	3.46357564708292	-0.784701021368063	0.432628883811445	1	uncharacterized LOC120826199	10	120826199
LOC120826200	2.66069751913859	0.241243235501563	1.06822138263761	0.225836366339995	0.821328691405732	1	uncharacterized LOC120826200	10	120826200
LOC120826201	4975.7799505248	0.0255365412461563	0.0949487972773815	0.268950655283757	0.787967655290459	1	probable histone deacetylase 1-B	10	120826201
LOC120826203	2.62803938208964	-0.192706258323709	1.00373612959089	-0.191988962679119	0.847750851107358	1	uncharacterized LOC120826203	1	120826203
LOC120826205	12716.6994538618	0.00863234775256242	0.131695482959959	0.0655477891765433	0.947737857857427	1	polyadenylate-binding protein 1A-like	10	120826205
LOC120826207	1195.90869060999	0.0561091707789842	0.588852601083218	0.0952855955391367	0.924087983687829	1	type-4 ice-structuring protein LS-12-like	10	120826207
LOC120826211	335.517735996505	-0.0402027335886	0.139335448424294	-0.288531985530184	0.772939550141815	1	SH2 domain-containing adapter protein E-like	10	120826211
LOC120826217	208.89555157243	0.337155102245759	0.209499129033363	1.6093389208891	0.107542252986669	0.948686009302928	trafficking kinesin-binding protein 1-like isoform X1	10	120826217
LOC120826219	166.020713979956	0.248892252903254	0.228659358999074	1.08848487108836	0.276381111836837	1	chromosome alignment-maintaining phosphoprotein 1-like	1	120826219
LOC120826222	89.6226335193991	0.417929153684861	0.297786153278046	1.40345395205343	0.160481514218965	1	cholecystokinin-like	10	120826222
LOC120826226	210.453104996283	-0.0473598325993369	0.169266094759173	-0.279795151336829	0.779634671866889	1	solute carrier family 66 member 2 isoform X1	10	120826226
LOC120826228	178.292007854519	0.0395101531739767	0.16285447542025	0.24261017741158	0.808307396304494	1	collagen alpha-1(XXVI) chain isoform X1	1	120826228
LOC120826229	203.473794665897	0.205182299691775	0.252181208975571	0.813630406981083	0.415856713071024	1	growth factor receptor-bound protein 10-like isoform X1	10	120826229
LOC120826232	293.524897252069	0.0338587242222699	0.249516600324815	0.135697280975267	0.892060597306152	1	uncharacterized LOC120826232	10	120826232
LOC120826233	165.022073587086	0.0699135904890796	0.237466730691024	0.29441425451739	0.768441375821161	1	ephrin type-A receptor 7 isoform X1	10	120826233
LOC120826235	700.183592891057	0.211597759171463	0.180503270528664	1.17226551381439	0.241090472736866	1	prolyl endopeptidase-like isoform X1	10	120826235
LOC120826236	48.8663367984244	0.0888274471925681	0.355352272420875	0.249970111594958	0.802610462507087	1	uncharacterized LOC120826236	10	120826236
LOC120826241	881.114208685637	-0.217534877124407	0.208040277511647	-1.04563827604118	0.295728070366395	1	nuclear transport factor 2-like	10	120826241
LOC120826245	32.7404311373194	0.0759923838881926	0.392842783651712	0.193442229437937	0.846612645638925	1	uncharacterized LOC120826245	10	120826245
LOC120826246	2010.95689450602	0.0561410133971907	0.145194536282442	0.386660647395034	0.699007453187439	1	LOW QUALITY PROTEIN: triple functional domain protein-like	10	120826246
LOC120826251	81.1648881753604	-0.15660250695234	0.297813477474543	-0.525840899748154	0.598998754663189	1	naked cuticle-like protein 3	10	120826251
LOC120826255	1790.62921885752	0.00106167253539369	0.114495347667715	0.00927262598018257	0.992601620913201	1	cytochrome b-c1 complex subunit 7	10	120826255
LOC120826256	379.653550531138	0.0409768631070437	0.20500162229204	0.19988555528926	0.841570087681948	1	LOW QUALITY PROTEIN: CUB and sushi domain-containing protein 3-like	10	120826256
LOC120826262	89.4461332434409	0.182350315315403	0.371454909093747	0.490908346750054	0.623491273313097	1	prostate stem cell antigen-like	10	120826262
LOC120826267	1996.12374148855	-0.187302223085881	0.102362382222009	-1.8297954680231	0.0672805287463953	0.760147475657318	septin-7 isoform X1	10	120826267
LOC120826268	25.3890312944622	0.166168879252988	0.649165296708487	0.255973139808191	0.797971577837827	1	uncharacterized LOC120826268	10	120826268
LOC120826284	2575.14841731343	0.150342382527264	0.150276672850578	1.00043725799514	0.317098946858628	1	collagen alpha-1(IX) chain-like isoform X1	10	120826284
LOC120826290	1790.2499509537	0.0905931907073302	0.172007051541525	0.526683004536357	0.598413739794834	1	cytosolic non-specific dipeptidase-like	10	120826290
LOC120826291	591.740388682893	0.299954347890708	0.166354531959504	1.80310295341834	0.071372047421061	0.787365097207146	coagulation factor X-like	1	120826291
LOC120826292	246.937063268871	-0.0450576670754566	0.351378741850555	-0.128231055863419	0.897966123915289	1	cytosolic non-specific dipeptidase-like	10	120826292
LOC120826293	205.602665534911	-0.0621547220657343	0.163706336714075	-0.37967205981948	0.704188862856285	1	LOW QUALITY PROTEIN: transcription termination factor 1, mitochondrial	10	120826293
LOC120826296	4.8584227950958	1.251653889946	0.94699261483768	1.32171452061486	0.186263231536564	1	uncharacterized LOC120826296	10	120826296
LOC120826297	1.36814970867046	-2.38155057088284	2.33462913610376	-1.0200980250154	0.307681973343121	1	uncharacterized LOC120826297	10	120826297
LOC120826312	948.496751852966	0.15754941726566	0.11589353992653	1.35943226314027	0.174009653353367	1	ubiquitin-conjugating enzyme E2 E2-like	10	120826312
LOC120826318	62.9150085809498	0.381497322817836	0.229564143023675	1.66183323664137	0.096546216095158	0.911185883131009	proline-rich protein 15-like protein A isoform X1	10	120826318
LOC120826322	6.35606491043513	0.259747189078897	0.686025873724914	0.378625936757382	0.704965658970569	1	zinc finger protein 239-like	10	120826322
LOC120826326	97.6885371562616	-0.247155869913741	0.227379430901602	-1.08697549700833	0.277047638747858	1	protein phosphatase 1 regulatory subunit 36	10	120826326
LOC120826327	401.80283585599	0.1280832192124	0.136867403616693	0.935819748368329	0.34936600183742	1	probable thiopurine S-methyltransferase isoform X1	10	120826327
LOC120826333	628.19787077083	0.120721604795489	0.117750807932869	1.02522952423658	0.305254900446421	1	palmitoyltransferase ZDHHC3-like	10	120826333
LOC120826334	847.442968846465	-0.00941871017565369	0.138282736841898	-0.0681119739944282	0.945696498624974	1	transmembrane protein 42	10	120826334
LOC120826339	19471.5128968019	-0.203578069921522	0.209572625243446	-0.971396286538088	0.3313509770294	1	apolipoprotein A-IV-like	10	120826339
LOC120826340	5069.02574077274	-0.553549705435849	0.230985212153432	-2.39647248529552	0.0165537362722972	0.283680013853431	apolipoprotein A-IV-like isoform X1	10	120826340
LOC120826344	165.794893174716	0.445650267805562	0.182168507040311	2.44636284858472	0.014430568930661	0.253473314369127	uncharacterized protein LOC120826344 isoform X1	1	120826344
LOC120826345	585.45311831473	0.127856866379403	0.189345993631736	0.675255197783984	0.49951364298599	1	lens fiber membrane intrinsic protein-like	10	120826345
LOC120826346	3853.47978491256	0.00137306456329497	0.0919956499517286	0.0149253205343452	0.988091759305843	1	ubiquilin-4-like	10	120826346
LOC120826347	274.000273105167	0.163182821548844	0.149736070729249	1.08980301642822	0.275799924945047	1	ras-related protein Rab-25-like	10	120826347
LOC120826351	915.861034000865	0.0250739026275932	0.124533866302625	0.201342039495202	0.840431132803996	1	cartilage-associated protein	10	120826351
LOC120826353	699.337384802298	-0.028656715932212	0.157708198505137	-0.181707204849459	0.855812511454264	1	oxysterol-binding protein-related protein 3-like isoform X1	10	120826353
LOC120826354	80.9575031261543	0.324243453445143	0.36902721908525	0.878643733242449	0.379594475558108	1	gasdermin-E-like	10	120826354
LOC120826357	9.14879347065093	0.13559207842266	0.644033772529303	0.210535664752722	0.833249618931217	1	uncharacterized LOC120826357	10	120826357
LOC120826362	1843.28757707351	-0.0417666646295405	0.109231061016989	-0.382369851951217	0.702187049169104	1	probable ATP-dependent RNA helicase ddx6	10	120826362
LOC120826363	262.063955350155	0.0408693228865157	0.29305868036341	0.139457813827031	0.889088389809026	1	LOW QUALITY PROTEIN: diacylglycerol O-acyltransferase 1-like	10	120826363
LOC120826381	8247.69619270434	-0.0606788999025928	0.0804378582702632	-0.754357478026301	0.450634597294853	1	catenin beta-1-like	10	120826381
LOC120826383	80.997591632658	0.130374431324485	0.236164546563295	0.552049125161735	0.580914696492674	1	ADP-ribosylation factor-like protein 4A	10	120826383
LOC120826384	10.9760656126182	-1.50640228751221	2.15391236587998	-0.699379562221314	0.484314856847054	1	uncharacterized LOC120826384	10	120826384
LOC120826386	307.694865359043	-0.0933137742992903	0.160593509388381	-0.581055701781941	0.561202912907484	1	homeobox protein Hox-A2a	10	120826386
