## Supplementary material for "A Y-linked duplication of anti-Mullerian hormone is the sex determination gene in threespine stickleback": S1 File. RNA-seq summary and statistics: DEseq_pvals_d0.tsv (part 3 of 3)

baseMean	log2FoldChange	lfcSE	stat	pvalue	padj	genename	chromosome	id
LOC120826389	640.433190512578	0.0822142586846498	0.161346194268084	0.509551892795483	0.610365434288926	1	homeobox protein Hox-A4	10	120826389
LOC120826390	29.4337518388897	0.0501872454604592	0.371290408026952	0.135169787248628	0.892477634114593	1	uncharacterized LOC120826390	10	120826390
LOC120826391	89.556108361905	-0.130596358914431	0.254871066879057	-0.512401664549873	0.608369926261932	1	uncharacterized LOC120826391	10	120826391
LOC120826392	29.2342335111543	-0.0801287015116541	0.578032367797563	-0.138623208622318	0.88974790255014	1	uncharacterized LOC120826392	10	120826392
LOC120826398	2108.64537936342	0.042053493464173	0.09614519435583	0.437395688322544	0.661824410515693	1	heterogeneous nuclear ribonucleoprotein R isoform X1	10	120826398
LOC120826403	826.297330536488	0.108818157716238	0.121142405932843	0.898266440048766	0.369043519753669	1	ATPase inhibitor A, mitochondrial-like	10	120826403
LOC120826404	417.349024944323	-0.127052430973578	0.175566692409963	-0.723670470916544	0.469268065984708	1	histone-lysine N-methyltransferase SETDB1-B-like isoform X1	10	120826404
LOC120826407	2.74749114014187	1.58636373569929	1.18410674931291	1.33971344781185	0.180338523829438	1	cortexin domain-containing 1-like	10	120826407
LOC120826411	7.11068717147283	3.43350818881921	1.01948211108521	3.36789449416069	0.000757445762589913	0.0176142980549362	uncharacterized protein LOC120826411	10	120826411
LOC120826414	105.298671841619	0.281590164090652	0.216254812043081	1.30212207270817	0.192874658787137	1	glutamate receptor ionotropic, kainate 5-like isoform X1	10	120826414
LOC120826415	87.1528735390201	0.0713547548309332	0.210842966536984	0.33842606183601	0.735042137061369	1	protocadherin Fat 4	1	120826415
LOC120826417	98.1531984900226	-0.0320908510981616	0.222874756241252	-0.143986028922112	0.885511501976696	1	uncharacterized protein LOC120826417 isoform X1	10	120826417
LOC120826420	14430.4873938023	-0.00566692089077202	0.121367216371161	-0.0466923528462715	0.96275842524459	1	14-3-3 protein beta/alpha-like	10	120826420
LOC120826423	391.627061030304	0.0338418620185837	0.190001431150972	0.17811372163662	0.858633666031505	1	potassium voltage-gated channel subfamily H member 7-like isoform X1	1	120826423
LOC120826425	353.986579978126	-0.0857092619828738	0.187308679813616	-0.457582969823716	0.647252080953226	1	TGF-beta receptor type-2-like	10	120826425
LOC120826426	24.3517494258721	-0.148722140242169	0.601925287329444	-0.247077408729583	0.804848317026708	1	uncharacterized LOC120826426	10	120826426
LOC120826429	580.8961590065	-0.171054105947682	0.207921321082739	-0.822686702147366	0.410686179327959	1	uncharacterized protein LOC120826429 isoform X1	10	120826429
LOC120826434	7.91493066389037	0.924419756537137	0.600910067912697	1.53836623132006	0.123959094058057	0.995291676310163	uncharacterized LOC120826434	10	120826434
LOC120826442	1659.40205481567	0.168688032672389	0.146264262757908	1.15330997122377	0.248783178872724	1	ectonucleotide pyrophosphatase/phosphodiesterase family member 2-like	10	120826442
LOC120826443	0.599798378242145	-1.56060242453312	2.74542386673836	-0.568437698615608	0.569737798375342	1	olfactory receptor 2AT4-like	1	120826443
LOC120826444	430.659981270881	-0.0222351404326185	0.234602765846276	-0.0947778273304254	0.924491298805057	1	LOW QUALITY PROTEIN: ETS domain-containing transcription factor ERF-like	10	120826444
LOC120826446	586.236841250532	0.0212064026421877	0.125953171390058	0.168367357551598	0.866294286388216	1	teashirt homolog 1-like	10	120826446
LOC120826447	24.3910474039488	0.375311128623935	0.339711713381881	1.10479301666597	0.269249287156283	1	uncharacterized LOC120826447	10	120826447
LOC120826448	843.562545410098	-0.152482868188704	0.12883354636385	-1.18356493702396	0.236585326954922	1	phosphatidylinositol 4-phosphate 5-kinase type-1 alpha-like	10	120826448
LOC120826449	391.089386785973	0.0240079448600472	0.169006227014422	0.142053611184388	0.887037659407572	1	adhesion G protein-coupled receptor B1-like isoform X1	10	120826449
LOC120826450	1.15998393416488	0.21330194939463	2.08749834174386	0.102180655729978	0.918613281870938	1	olfactory receptor 2AT4-like	1	120826450
LOC120826451	0.588020780560009	1.33002439777521	2.99923467092158	0.443454595490699	0.657436953857891	1	uncharacterized LOC120826451	10	120826451
LOC120826454	2.23064905320815	-1.05784496678039	1.3175487648346	-0.802888663413675	0.422039089058391	1	uncharacterized LOC120826454	10	120826454
LOC120826457	1.15521713945519	-0.994143015291113	2.07629854022224	-0.478805429967071	0.632077053410605	1	olfactory receptor 52B2-like	1	120826457
LOC120826458	28.161552979311	0.190222732471167	0.345186063400583	0.551073037529954	0.581583607598797	1	bcl-2/adenovirus E1B 19 kDa-interacting protein 2-like protein isoform X1	10	120826458
LOC120826460	1.23379211903931	0.610636066943168	1.70426735903703	0.358298282077173	0.720120103589773	1	uncharacterized LOC120826460	10	120826460
LOC120826461	1.63269606593623	-0.0937673870603384	1.79690579192196	-0.0521826950983587	0.958383121456743	1	uncharacterized LOC120826461	10	120826461
LOC120826464	1296.70615382528	-0.0315581506610534	0.212469167199342	-0.148530495398634	0.881924121013783	1	collagen alpha-1(XIV) chain-like	10	120826464
LOC120826468	172.110549457388	0.296669151003206	0.221018159780729	1.34228405167037	0.179503912486914	1	SNF-related serine/threonine-protein kinase-like	10	120826468
LOC120826469	1573.6821741721	0.154662116287516	0.388677016764525	0.397919376800239	0.690689616340854	1	uncharacterized protein LOC120826469 isoform X1	10	120826469
LOC120826482	5.15686984883715	2.3202195362168	2.34943606977928	0.987564448363466	0.323366004839996	1	uncharacterized LOC120826482	10	120826482
LOC120826483	151.797015545265	-0.0564285287277268	0.197107372716686	-0.286283196564315	0.774661226987649	1	uncharacterized LOC120826483	10	120826483
LOC120826487	144.733055914303	-0.27365839295431	0.326511478977575	-0.838127939058172	0.401958853033881	1	uncharacterized LOC120826487	10	120826487
LOC120826488	13.1352079487582	0.454313964712537	1.18212496611744	0.384319744303075	0.700741475765484	1	uncharacterized protein LOC120826488	10	120826488
LOC120826492	1289.4720592895	-0.0253729708521459	0.188824465303516	-0.134373322923815	0.893107375523948	1	protein lin-28 homolog A-like isoform X1	10	120826492
LOC120826498	382.7401371402	0.1054264492443	0.165628183703543	0.636524816531241	0.524434411183702	1	helix-loop-helix protein 2-like	1	120826498
LOC120826504	431.092943316034	-0.264178812669773	0.173720968536313	-1.52070768943791	0.128333208208646	1	peptidyl-prolyl cis-trans isomerase FKBP14-like	10	120826504
LOC120826506	58.4292758405052	0.0654976711105823	0.446623457000173	0.146650763823533	0.883407683074426	1	cytochrome c-a	10	120826506
LOC120826508	8.8928906679275	0.152787620826959	0.858439705624466	0.177982937911539	0.85873637537056	1	LOW QUALITY PROTEIN: protein rapunzel-like	10	120826508
LOC120826509	753.956266844656	-0.124197960489987	0.143735164472778	-0.864074987812109	0.387546698150124	1	LOW QUALITY PROTEIN: SH3 domain-binding protein 5-like	10	120826509
LOC120826512	74.1293832603436	-0.0378500772429184	0.194154932736746	-0.19494780127085	0.84543381202608	1	neuronal acetylcholine receptor subunit alpha-9-like	1	120826512
LOC120826518	4.67791743754742	0.256390970122241	0.821695925329297	0.312026580902774	0.755020322466809	1	uncharacterized LOC120826518	10	120826518
LOC120826520	1.22447728478998	-0.348857869790521	1.49734899217414	-0.232983674222789	0.815774083047209	1	olfactory receptor 52N5-like	1	120826520
LOC120826521	580.420123382644	0.0441802971595594	0.10365977578109	0.426204830433553	0.669958597988149	1	E3 ubiquitin-protein ligase RNF19A-like	10	120826521
LOC120826529	422.695350273755	0.052396986380333	0.279565016743218	0.18742325842743	0.85132878811693	1	uncharacterized LOC120826529	10	120826529
LOC120826530	45.7374124971415	-0.0245249398061758	0.311872810902546	-0.0786376335122056	0.937320852996547	1	post-GPI attachment to proteins factor 2-like	1	120826530
LOC120826532	114.093392920885	0.00335661562915403	0.232529590233831	0.0144352193016752	0.988482761373947	1	adenylate cyclase type 2-like isoform X1	10	120826532
LOC120826538	35.4682377994936	-0.206728215747082	0.490157789529707	-0.421758503410568	0.673201297326322	1	T-cell surface glycoprotein CD3 epsilon chain-like	1	120826538
LOC120826542	108.360918377763	-0.240358391627136	0.467691862097821	-0.513924682266256	0.607304650111971	1	gap junction beta-4 protein-like	10	120826542
LOC120826543	92.5335661617839	-0.506568816735455	0.312672215583985	-1.62012737776948	0.105204917438962	0.939426435180634	LOW QUALITY PROTEIN: zinc fingers and homeoboxes protein 2-like	10	120826543
LOC120826544	405.138725457661	0.177990662950448	0.258160940501226	0.689456207452894	0.490536222679793	1	limbic system-associated membrane protein isoform X1	1	120826544
LOC120826547	3897.5426756406	-0.0394349645432311	0.257934793673854	-0.152887340174411	0.878487119612578	1	LOW QUALITY PROTEIN: collagen alpha-1(XI) chain-like	10	120826547
LOC120826553	9.39839548273254	0.21703207944546	0.612215354957106	0.354502835788342	0.722962079198671	1	transmembrane protein 196	10	120826553
LOC120826554	341.658051748313	-0.0225581452025122	0.241422324116167	-0.0934385222455971	0.925555188042159	1	4-galactosyl-N-acetylglucosaminide 3-alpha-L-fucosyltransferase 9-like	10	120826554
LOC120826555	47.316932989708	-0.118500470650817	0.533906827192391	-0.221949719717885	0.824353024907191	1	4-galactosyl-N-acetylglucosaminide 3-alpha-L-fucosyltransferase 9-like	10	120826555
LOC120826556	2708.5617286748	-0.033562818300396	0.131610316660202	-0.255016621432879	0.798710261520022	1	tRNA selenocysteine 1-associated protein 1-like isoform X1	10	120826556
LOC120826560	423.397058729603	-0.0499498560620316	0.124376101080485	-0.401603327553327	0.687975980556908	1	myelin protein zero-like protein 2	1	120826560
LOC120826563	107.038515269823	0.12897911950005	0.309322476528494	0.416972995133023	0.676698160349459	1	uncharacterized LOC120826563	10	120826563
LOC120826564	486.952710730513	0.31491993295359	0.297042052803278	1.06018636075799	0.289059824875611	1	brevican core protein-like isoform X1	10	120826564
LOC120826569	1273.10376069427	-0.0171384235700384	0.118501166333403	-0.144626623520476	0.885005675703006	1	hepatoma-derived growth factor-like	10	120826569
LOC120826570	19.8027670249932	-0.44091113942944	0.45977539885659	-0.958970707275632	0.337573502244145	1	transmembrane protein 272-like isoform X1	10	120826570
LOC120826582	51.5662716618999	0.0539863154692624	0.355854415696396	0.151708994150355	0.879416462984101	1	small conductance calcium-activated potassium channel protein 1-like	10	120826582
LOC120826591	1421.12380189255	0.0193315873881753	0.224435435822227	0.0861342921065622	0.931359663753053	1	uncharacterized LOC120826591, transcript variant X2	10	120826591
LOC120826592	353.304935596435	0.11225657842681	0.231349002529934	0.485226118112549	0.627515957046984	1	ras/Rap GTPase-activating protein SynGAP-like isoform X1	10	120826592
LOC120826593	83.8477006963296	0.413223636395425	0.278576781681296	1.48333839561752	0.137984525966509	1	potassium voltage-gated channel subfamily H member 8-like isoform X1	1	120826593
LOC120826594	1973.42729683198	0.0371804714208169	0.178185436469413	0.208661673801828	0.8347123613772	1	synaptic vesicle glycoprotein 2A-like	10	120826594
LOC120826595	16.2315654518496	0.242418153171342	0.689991555296323	0.35133495665354	0.725337072765948	1	leucine-rich repeat and immunoglobulin-like domain-containing nogo receptor-interacting protein 1	10	120826595
LOC120826596	2.27929686159563	0.144335742286633	1.08601485253155	0.132904022399123	0.894269285713147	1	LOW QUALITY PROTEIN: relaxin-3 receptor 1-like	10	120826596
LOC120826605	144.496272468423	0.155729943573271	0.289923242388644	0.537141976925443	0.591169547087782	1	CMP-N-acetylneuraminate-beta-galactosamide-alpha-2,3-sialyltransferase 1-like isoform X1	10	120826605
LOC120826606	49.2806891901162	1.20570627706285	1.22538681434123	0.98393932671051	0.325145345868673	1	CMP-N-acetylneuraminate-beta-galactosamide-alpha-2,3-sialyltransferase 1-like	10	120826606
LOC120826607	5.29027050886696	1.41488188254257	1.04838325598759	1.34958458603932	0.177149271188586	1	CMP-N-acetylneuraminate-beta-galactosamide-alpha-2,3-sialyltransferase 1-like	10	120826607
LOC120826608	95.7661372263212	-0.166342217044796	0.479557318658524	-0.346866183817418	0.728691852617457	1	CMP-N-acetylneuraminate-beta-galactosamide-alpha-2,3-sialyltransferase 2-like	10	120826608
LOC120826609	23.12726916889	-0.428436643505325	0.601057529521203	-0.712804719120004	0.475966605031693	1	CMP-N-acetylneuraminate-beta-galactosamide-alpha-2,3-sialyltransferase 1-like isoform X1	10	120826609
LOC120826610	89.9993579900981	0.959670589682655	1.43202088110946	0.670151254316313	0.502761374340553	1	CMP-N-acetylneuraminate-beta-galactosamide-alpha-2,3-sialyltransferase 1-like	10	120826610
LOC120826611	1.48246745057886	-0.53747611215686	1.42459517195342	-0.377283401445106	0.705963006063225	1	CMP-N-acetylneuraminate-beta-galactosamide-alpha-2,3-sialyltransferase 1-like	10	120826611
LOC120826612	13.685281356654	0.957658924386645	1.05362039719512	0.908922157293141	0.36339121699857	1	uncharacterized LOC120826612	10	120826612
LOC120826615	1.89713791001454	2.3331732657506	1.69241053327113	1.37860951576624	0.168015181043893	1	uncharacterized LOC120826615	1	120826615
LOC120826617	4.58812160240451	0.168627719679535	0.915516196792844	0.184188679861981	0.853865439716381	1	uncharacterized LOC120826617	10	120826617
LOC120826619	39.7141743069045	-0.109641745966218	0.409326734598567	-0.267858746323388	0.788808049301607	1	cyclic AMP-responsive element-binding protein 5-like isoform X1	10	120826619
LOC120826621	221.217049667506	-0.142413093534664	0.187752879608916	-0.758513498335188	0.448143635309297	1	potassium voltage-gated channel subfamily KQT member 4 isoform X1	10	120826621
LOC120826622	475.343266810284	0.100380229712514	0.185294638718773	0.541733049626245	0.588002418687409	1	homeobox protein Hox-A10-like	10	120826622
LOC120826624	314.698569140997	0.0383169646440681	0.156238379773209	0.245246812592962	0.806265331670967	1	homeobox protein Hox-A7-like	10	120826624
LOC120826626	1354.87086302041	0.0128403277525261	0.129663301455417	0.0990282339597929	0.921115852821537	1	serine-rich adhesin for platelets-like isoform X1	10	120826626
LOC120826629	40.9277004222439	0.175742550813422	0.467115178221538	0.376229587491745	0.706746220934029	1	tetranectin-like	10	120826629
LOC120826634	60.0962563853591	0.0480904928511065	0.260967756788241	0.184277527013151	0.853795742859655	1	uncharacterized LOC120826634, transcript variant X3	10	120826634
LOC120826638	8.66757428642883	0.24315450244921	0.534447252516718	0.454964454030203	0.649134811680127	1	transmembrane protein 74	10	120826638
LOC120826641	1.93230676802574	-1.47337266258702	1.93110909549939	-0.762967077324031	0.445483030559446	1	uncharacterized LOC120826641	10	120826641
LOC120826643	373.541828653636	0.067436228318022	0.198688436216627	0.33940691064928	0.734303213299049	1	LOW QUALITY PROTEIN: uncharacterized protein LOC120826643	10	120826643
LOC120826644	6.73120257118116	-0.364397667817614	0.801415684028792	-0.454692458707263	0.649330507018456	1	uncharacterized LOC120826644	10	120826644
LOC120826645	9800.46725774039	0.101009201613704	0.121499083201788	0.831357726757045	0.405771572538573	1	stathmin-like	10	120826645
LOC120826646	273.076660694251	0.118677498800069	0.22052719873319	0.538153567822053	0.590471032844852	1	LOW QUALITY PROTEIN: semaphorin-6C-like	10	120826646
LOC120826647	47.7102785702019	0.854998007533202	0.35925760653472	2.37990230959959	0.017317228272157	0.293507025171423	replication initiator 1-like	10	120826647
LOC120826653	1176.3935283433	0.110608689820996	0.120785086803255	0.915747901900878	0.35979913436902	1	glutaminase kidney isoform, mitochondrial-like	1	120826653
LOC120826654	2132.86783260179	-0.0390524623769763	0.135020118430085	-0.289234395814859	0.772402012083323	1	zinc finger protein 706-like	10	120826654
LOC120826656	0.69824309004942	-0.0949142441454731	2.24447526522368	-0.0422879439199408	0.966269156048191	1	interleukin-6-like	10	120826656
LOC120826660	453.784181099486	-0.0296525248939498	0.187976138783571	-0.157746217609516	0.874656780014034	1	serine/threonine-protein phosphatase 6 regulatory ankyrin repeat subunit A	10	120826660
LOC120826663	15.5724536282686	0.01598087254377	0.681802502299739	0.0234391520856349	0.981299974728053	1	growth/differentiation factor 8-like	1	120826663
LOC120826664	193.36783629129	0.129628440135974	0.134566660099497	0.963302797588408	0.33539558977282	1	zinc finger and SCAN domain-containing protein 10-like isoform X1	10	120826664
LOC120826665	170.45829195445	0.00230083294189526	0.306200047522922	0.0075141495258031	0.9940046325247	1	progranulin-like	10	120826665
LOC120826670	320.432840630445	0.347386619366549	0.196958979319226	1.7637511149137	0.077773891162865	0.821591976199492	ictacalcin-like	10	120826670
LOC120826672	173.392794227683	0.464518370427872	0.428532409071345	1.08397488870097	0.278375932936763	1	mucin-5AC-like	1	120826672
LOC120826682	3152.18587417399	-0.129875038419801	0.157964158414068	-0.822180421962316	0.41097421962866	1	26S proteasome non-ATPase regulatory subunit 4-like	10	120826682
LOC120826685	183.064635085923	-0.0770159322244288	0.142714196609232	-0.539651513684425	0.589437383750522	1	protein C1orf43-like isoform X1	10	120826685
LOC120826687	206.191325038565	-0.082299140711652	0.231788607955385	-0.355061197517925	0.722543745050974	1	CMP-N-acetylneuraminate-beta-galactosamide-alpha-2,3-sialyltransferase 1-like	10	120826687
LOC120826690	190.510850709218	-0.024695086014831	0.524415576070535	-0.0470906798762007	0.962440955479819	1	1-acylglycerol-3-phosphate O-acyltransferase ABHD5-like isoform X1	10	120826690
LOC120826692	99.8709064029212	0.175228725936454	0.492791829215558	0.35558366747961	0.722152376729794	1	antifreeze protein Maxi-like	1	120826692
LOC120826696	602.496306387906	-0.125431962599361	0.231301738133719	-0.542287159670401	0.587620699791082	1	krev interaction trapped protein 1	10	120826696
LOC120826697	28.3614035209876	-0.452725530035215	0.316289514335974	-1.431364333989	0.152325824656915	1	uncharacterized LOC120826697	1	120826697
LOC120826698	538.797624779426	0.328955907120958	0.354566842003527	0.927768387089297	0.353527725703239	1	lanosterol 14-alpha demethylase	10	120826698
LOC120826699	21.9084305214089	0.0374907641606938	0.778897842717818	0.0481330953875502	0.961610170458694	1	protein rapunzel-like	10	120826699
LOC120826700	54.8666402991528	0.538336549327977	0.589669335015183	0.912946489432278	0.36127068535884	1	protein rapunzel-like	10	120826700
LOC120826701	97.7677644212892	-0.569272043597169	0.772873553091632	-0.736565562788349	0.461386583514574	1	LOW QUALITY PROTEIN: krev interaction trapped protein 1-like	10	120826701
LOC120826702	1044.31571145676	-0.3027412473376	0.159489337889767	-1.89819113517697	0.0576709081676926	0.699482866898457	claspin isoform X1	10	120826702
LOC120826713	233.349634771011	0.07256455256978	0.174767007690408	0.415207386844574	0.677990091722093	1	transmembrane protein 79-like	10	120826713
LOC120826714	659.284064004952	0.00199306400416065	0.132095880016556	0.0150880103445381	0.987961966233756	1	basic salivary proline-rich protein 3-like	10	120826714
LOC120826715	6.98204375349452	0.782711267111008	0.668036225739484	1.17165991446734	0.241333622843485	1	uncharacterized LOC120826715	10	120826715
LOC120826716	0.582925374506911	0.718170839344326	2.73913959535713	0.262188477199787	0.793176136605875	1	uncharacterized LOC120826716	10	120826716
LOC120826718	1094.59868878589	-0.0328306903182039	0.152822083878115	-0.214829489855592	0.829900260070711	1	zinc finger protein 516-like isoform X1	10	120826718
LOC120826720	691.616569428317	0.0562228087249063	0.201848444357915	0.278539717775644	0.780598080463667	1	transcriptional repressor scratch 1-like	10	120826720
LOC120826731	40.3377784940576	0.828577148928844	0.396478085620208	2.08984349698094	0.0366318605976736	0.515433348703935	cell wall integrity and stress response component 2-like isoform X1	10	120826731
LOC120826732	1064.09229763843	0.100414229778969	0.159465469578563	0.629692622762437	0.528895710162925	1	E3 ubiquitin-protein ligase RING2-A-like	10	120826732
LOC120826739	13.197827240551	-0.142162548933542	0.50848386200956	-0.279581240536734	0.779798801245087	1	gastrula zinc finger protein XlCGF57.1-like	10	120826739
LOC120826741	1.21177544538298	2.27922704189085	2.3262094025691	0.979803038958418	0.327183351747177	1	ATP-binding cassette sub-family B member 9-like	10	120826741
LOC120826745	4.42891965850923	0.563841727127796	1.13835893592926	0.495311021270741	0.620380592361466	1	transmembrane 4 L6 family member 5 isoform X1	1	120826745
LOC120826749	408.202797028198	-0.0443817929911207	0.154542076393756	-0.287182585007081	0.773972520098645	1	zinc finger protein 184-like isoform X1	10	120826749
LOC120826750	1192.71574389712	-0.0447518574321247	0.122652417061167	-0.364867309625109	0.715210457632097	1	GON-4-like protein	10	120826750
LOC120826751	315.947561614861	0.00873388393495392	0.211935801139124	0.0412100451552336	0.967128445601062	1	regulating synaptic membrane exocytosis protein 2-like isoform X1	10	120826751
LOC120826752	70.8969170798322	-0.0730611026013934	0.249815617840138	-0.292460108111201	0.769934856302433	1	protein phosphatase 1 regulatory subunit 14A-like	1	120826752
LOC120826754	234.92642686308	-0.106176437452019	0.143359000002441	-0.740633217657846	0.458915861457627	1	zinc finger protein 2-like	10	120826754
LOC120826755	362.877813257227	-0.0309846191718198	0.210029090244809	-0.147525369631913	0.882717356731442	1	zinc finger protein 260-like	10	120826755
LOC120826759	852.369780670589	0.00773687835631426	0.124127411089881	0.0623301355307569	0.950299930443271	1	protein disulfide-isomerase A3-like	10	120826759
LOC120826760	353.566400098826	-0.0442170126744735	0.168384401492903	-0.262595657807039	0.792862247209863	1	zinc finger and SCAN domain-containing protein 2-like	10	120826760
LOC120826761	1616.34615833483	0.272037302388142	0.197180557788032	1.37963552512404	0.167698893619808	1	glycosylated lysosomal membrane protein	10	120826761
LOC120826762	166.728816342529	-0.206177737542524	0.278417037270134	-0.740535635189881	0.458975046795883	1	zinc finger protein 180-like	10	120826762
LOC120826764	147.878739123294	-0.195012786082066	0.353481702083109	-0.551691317917825	0.581159859344118	1	von Willebrand factor A domain-containing protein 5A-like	1	120826764
LOC120826766	108.550615356489	0.0231833211457671	0.209002594360572	0.110923604640864	0.911676927310176	1	gonadotropin-releasing hormone II receptor-like isoform X1	10	120826766
LOC120826768	8.476785245511	-0.49684144271592	0.565585275441344	-0.878455405912432	0.379696627929917	1	tubulin beta-4B chain	10	120826768
LOC120826770	2.33801209668245	2.04619041905292	1.73916788426881	1.17653415611063	0.239381491778065	1	interleukin-17D-like	10	120826770
LOC120826771	38.6289128463021	0.215310097872885	0.440681746786028	0.488584107336372	0.625136166819583	1	exportin-4-like	10	120826771
LOC120826772	0.588859035306539	-1.54664610399945	3.49697644489929	-0.442280961387484	0.658285906116024	1	proteasome subunit beta type-8-like	10	120826772
LOC120826773	461.676913391626	0.187856268674943	0.31082058490415	0.604388119058696	0.545585632890483	1	von Willebrand factor A domain-containing protein 5A-like	1	120826773
LOC120826774	3.56745451750153	-1.43363890309257	1.48248009768823	-0.967054401153972	0.333516838933278	1	major histocompatibility complex class I-related gene protein-like	10	120826774
LOC120826775	5.37100617157509	-1.4522796374274	2.09345650126736	-0.693723340584436	0.487855725619001	1	uncharacterized protein LOC120826775	10	120826775
LOC120826782	26.7402848312691	-0.342132312891439	0.463316457418556	-0.738441959946093	0.460245924459139	1	uncharacterized protein LOC120826782	10	120826782
LOC120826783	8.48489869232359	-0.0407694358732389	0.692765019270896	-0.058850309613131	0.953071336591086	1	LOW QUALITY PROTEIN: transmembrane protein 200A-like	10	120826783
LOC120826784	1.32881662657555	-1.03212890988099	1.71916477414711	-0.600366483423926	0.548262019770095	1	G-protein coupled receptor 20-like	10	120826784
LOC120826787	134.837888426763	0.247985538672878	0.785175158507607	0.315834672029395	0.752127999625785	1	galactose-specific lectin nattectin-like	10	120826787
LOC120826788	20.1723474377869	-0.0404151893050288	0.455781258990943	-0.0886723368014391	0.929342317945566	1	LOW QUALITY PROTEIN: calcium-binding mitochondrial carrier protein Aralar2	10	120826788
LOC120826789	262.015810990874	0.279524434639133	0.331229003346422	0.843900841457374	0.398724817954611	1	von Willebrand factor A domain-containing protein 5A-like isoform X1	1	120826789
LOC120826792	29.0706414684146	-0.0523691457116958	0.310625905438337	-0.168592331788283	0.866117312568877	1	FH1/FH2 domain-containing protein 3-like	10	120826792
LOC120826796	218.93709631448	-0.0190637176991807	0.274684638994668	-0.0694021979858538	0.944669479400378	1	LOW QUALITY PROTEIN: peripheral plasma membrane protein CASK-like	1	120826796
LOC120826797	296.291458482565	0.791109001833918	0.480251372406686	1.64728108504809	0.099500283901127	0.919758309704605	chitin synthase chs-2-like	10	120826797
LOC120826802	745.941321506874	0.0496250064817456	0.263746352793599	0.188154285191503	0.850755707507471	1	gamma-enolase-like	10	120826802
LOC120826803	11.8168822719825	0.0084326650424276	0.707805759008274	0.0119138124197277	0.990494377880163	1	fibrinogen C domain-containing protein 1-like	10	120826803
LOC120826804	177.261590581184	0.191227529327022	0.220987924561335	0.865330219769298	0.386857568796002	1	venom phosphodiesterase 1	10	120826804
LOC120826805	48.6789064968771	0.677432322638892	0.501175403345418	1.35168709022217	0.176475436644748	1	tenascin	10	120826805
LOC120826806	102.825531365979	0.268352419405821	0.728464255840027	0.368381038952105	0.712589133669826	1	von Willebrand factor A domain-containing protein 5A-like	1	120826806
LOC120826811	373.054264339244	-0.0828262251159717	0.136319118902222	-0.607590672408768	0.543458988749535	1	zinc finger protein 569-like	10	120826811
LOC120826814	0.621385845595428	-0.0325632669481606	2.86061050693158	-0.01138332774394	0.990917614692451	1	uncharacterized LOC120826814	10	120826814
LOC120826816	17.1293581768528	0.771234305863371	0.761258177865747	1.01310478926557	0.31101011093389	1	von Willebrand factor A domain-containing protein 5A-like	1	120826816
LOC120826817	2.66487823611972	1.45050940315701	1.08277288795268	1.33962479047628	0.180367360006588	1	free fatty acid receptor 3	10	120826817
LOC120826820	79.1551367146791	-0.0396633707452469	0.292144116343778	-0.135766454042064	0.892005911255798	1	lamin-A-like isoform X1	10	120826820
LOC120826823	35.3517962524994	0.130928025469554	0.545751286756076	0.239904199306217	0.810404525339392	1	von Willebrand factor A domain-containing protein 5A-like	1	120826823
LOC120826827	306.709185073873	0.136744065596035	0.189614829624548	0.721167568310978	0.470806423045376	1	protein rapunzel-like	10	120826827
LOC120826828	234.782145935767	-0.0221840023830439	0.203648522836611	-0.108932793000627	0.913255796352543	1	4-galactosyl-N-acetylglucosaminide 3-alpha-L-fucosyltransferase 9-like	10	120826828
LOC120826829	103.612924383236	0.0393881684683247	0.661079018828088	0.0595816344892462	0.952488845933131	1	4-galactosyl-N-acetylglucosaminide 3-alpha-L-fucosyltransferase 9-like	10	120826829
LOC120826831	61.858235307063	0.174960124539133	0.337543306834489	0.518333858194151	0.604225353651755	1	LOW QUALITY PROTEIN: tumor necrosis factor receptor superfamily member 6B-like	10	120826831
LOC120826832	13.7937035166934	0.115079087937921	0.607510202658071	0.189427416090149	0.849757838502895	1	T-cell differentiation antigen CD6-like isoform X1	10	120826832
LOC120826835	70.7805537600828	-0.0747432469220268	0.248711574348439	-0.300521787608136	0.763779179917783	1	uncharacterized LOC120826835	10	120826835
LOC120826840	1385.00563155892	-0.0410755048187007	0.116442455705185	-0.352753680519225	0.724273111746731	1	uncharacterized LOC120826840	10	120826840
LOC120826842	240.597143560984	-0.0217517296302353	0.217132860890329	-0.100177050774557	0.920203765179009	1	collagen alpha-1(XXVIII) chain-like isoform X1	10	120826842
LOC120826844	3.0320008462837	1.11638227450777	0.826199587352064	1.35122589214275	0.176623082857101	1	collagen alpha-1(XXVIII) chain-like	10	120826844
LOC120826845	45.3572237653874	-0.48950477622476	0.549101514012802	-0.89146499095857	0.372679765023377	1	desmin-like	1	120826845
LOC120826846	140.928203045911	0.0264893237726844	0.286908376350224	0.092326770342701	0.926438419545402	1	zinc finger protein 385D-like	10	120826846
LOC120826852	257.624454621299	-0.13324023143993	0.150699313273393	-0.8841462415838	0.376617273793341	1	zinc finger protein 574-like isoform X1	10	120826852
LOC120826853	508.862402258314	-0.502647456995466	1.17710822879443	-0.427018896563373	0.669365564193302	1	trypsin-like	10	120826853
LOC120826855	8.02065273854718	0.42808946286705	1.33408921837881	0.320885182916976	0.748297402974925	1	C-X-C chemokine receptor type 2-like	10	120826855
LOC120826859	1893.61022864663	0.0276488045079838	0.352687570336143	0.0783946099422557	0.937514160980451	1	sodium/potassium-transporting ATPase subunit alpha-3	10	120826859
LOC120826860	930.260358833719	-0.0518589854534895	0.184012362958683	-0.281823376536573	0.778078945283168	1	POU domain, class 2, transcription factor 2-like	10	120826860
LOC120826863	71.2071776764763	0.824545448682154	0.578300349383242	1.42580831839637	0.153923679124777	1	uncharacterized protein LOC120826863 isoform X1	10	120826863
LOC120826864	84.7467426963195	1.02476718121557	0.594062858126042	1.72501473067711	0.0845248178584172	0.859434652119545	H-2 class I histocompatibility antigen, D-D alpha chain-like	10	120826864
LOC120826868	640.206665955065	-0.0280644264798022	0.156155537599888	-0.1797209814724	0.857371620809	1	uncharacterized protein LOC120826868 isoform X1	10	120826868
LOC120826870	1.79152810749886	0.918032465086768	1.38739898491385	0.661693193572414	0.508167867699672	1	uncharacterized protein LOC120826870 isoform X1	10	120826870
LOC120826872	2.42984971084263	-1.15867280701727	1.25037990949753	-0.926656609096418	0.354104853045898	1	uncharacterized protein LOC120826872	1	120826872
LOC120826873	1.22661629286381	0.222186867430082	1.69124498834333	0.131374738113918	0.89547887150741	1	protein transport protein SEC31-like	10	120826873
LOC120826877	483.84058975022	-0.00767610616531175	0.166970707096908	-0.0459727715045049	0.96333195214766	1	acetylcholinesterase-like	1	120826877
LOC120826878	107.757202854973	0.32754899828237	0.49659658941859	0.659587692025555	0.509518454748918	1	H-2 class I histocompatibility antigen, Q9 alpha chain-like	10	120826878
LOC120826879	29.3790058191187	0.325384948872426	0.630343721622137	0.516202411019617	0.605713046537099	1	major histocompatibility complex class I-related gene protein-like isoform X1	10	120826879
LOC120826880	4.3488752630161	1.04063256876968	1.31629555212573	0.790576680965856	0.429191059007211	1	major histocompatibility complex class I-related gene protein-like	10	120826880
LOC120826882	23.3783095865477	-1.0446949955571	0.615435744687861	-1.69748833176233	0.0896043752377098	0.882604942081867	H-2 class I histocompatibility antigen, Q9 alpha chain	10	120826882
LOC120826883	5.47128938139843	0.765733205158977	1.11722753580322	0.685386978587547	0.49309975872659	1	major histocompatibility complex class I-related gene protein-like	10	120826883
LOC120826884	1.26195313080152	2.8595167094615	2.49740080994845	1.14499710982336	0.252210354611596	1	proteasome subunit beta type-8-like	10	120826884
LOC120826887	132.606856694189	-0.048702932544318	0.233276392066403	-0.20877780264389	0.834621700405419	1	EEF1A lysine methyltransferase 1-like	10	120826887
LOC120826888	7.98629249077656	0.332791811359695	0.934829109703745	0.355992135787427	0.721846454641762	1	LOW QUALITY PROTEIN: BOLA class I histocompatibility antigen, alpha chain BL3-7-like	10	120826888
LOC120826889	11.124707574147	0.2051248911885	0.615354694519154	0.333344155842976	0.73887451191102	1	uncharacterized LOC120826889	10	120826889
LOC120826890	10.0947298349243	0.92308022447831	1.72778655138466	0.534255937886858	0.593164472576357	1	uncharacterized LOC120826890, transcript variant X4	10	120826890
LOC120826891	2.8500168182136	0.289573779822231	1.93296727318112	0.149807906134734	0.880916171560933	1	uncharacterized LOC120826891	10	120826891
LOC120826892	4.55955398902522	1.44586644091141	1.62877278195078	0.887702973019783	0.37470054627142	1	uncharacterized LOC120826892	10	120826892
LOC120826893	0.568229141481562	2.41515532620293	4.47527296708853	0.539666595527055	0.589426980854353	1	uncharacterized LOC120826893	10	120826893
LOC120826894	4.25134850434545	-0.208662631317007	1.0555334360172	-0.19768453011242	0.84329189404045	1	uncharacterized LOC120826894	10	120826894
LOC120826895	5.72608305019395	0	3.15856351774966	0	1	1	uncharacterized LOC120826895	10	120826895
LOC120826896	5.940391283401	-0.520612627975728	0.913886259575305	-0.569668952258527	0.568902251950154	1	uncharacterized LOC120826896	10	120826896
LOC120826900	1856.41539122121	0.00410257118209022	0.153713824760909	0.0266896695106734	0.978707252734971	1	glycogen synthase kinase-3 beta-like	10	120826900
LOC120826906	186.820922420093	0.153852801096366	0.585176275403426	0.262917017594909	0.792614539483905	1	homeobox protein Hox-A13a	10	120826906
LOC120826907	385.899804127288	-0.309901722219207	0.264225046920366	-1.17287034605999	0.240847802852913	1	zinc transporter 8-like isoform X1	10	120826907
LOC120826909	25.4860613196307	0.352249430793881	0.433695868467665	0.812203796264992	0.416674701583423	1	fer3-like protein	10	120826909
LOC120826911	1165.4051359128	0.174642312193115	0.711120946504829	0.245587354797359	0.806001678910388	1	IgGFc-binding protein-like	10	120826911
LOC120826912	84.991680265905	-1.10511142184238	1.41017589498707	-0.783669204509071	0.433234236928714	1	CD59 glycoprotein-like	10	120826912
LOC120826913	4.14074295613722	-3.22448267839412	1.3006934332259	-2.47904894114591	0.0131733229307617	0.234316560999099	uncharacterized LOC120826913	10	120826913
LOC120826921	1.46584268599637	-0.893217870289621	1.83540667954947	-0.486659376497897	0.62649973807604	1	uncharacterized LOC120826921	10	120826921
LOC120826922	7.27582591380097	-0.564904530712161	0.693105617444401	-0.81503383682715	0.415052941890856	1	dynein heavy chain 3, axonemal-like isoform X1	10	120826922
LOC120826924	2.74304723041604	1.71477294925271	1.65011602471745	1.03918325958099	0.298719514526833	1	extracellular matrix protein 1-like	10	120826924
LOC120826925	204.515221625803	0.166662471687548	0.261028768715143	0.638483154588314	0.523159216232046	1	translation initiation factor IF-2	10	120826925
LOC120826927	145.093368177148	-0.251005093760478	0.32870471913198	-0.763618771349904	0.445094459615863	1	uncharacterized protein LOC120826927 isoform X1	10	120826927
LOC120826930	419.948582447984	0.201193486000089	0.136060962268968	1.47870103698345	0.139220235048688	1	regulation of nuclear pre-mRNA domain-containing protein 1A-like	10	120826930
LOC120826934	1899.96336813691	-0.252314286406418	0.553704803267605	-0.455683759500412	0.648617402128233	1	uncharacterized protein LOC120826934	10	120826934
LOC120826937	30.4766475337741	0.501426213083269	0.434919604597679	1.15291701680616	0.248944446764111	1	polypeptide N-acetylgalactosaminyltransferase 15-like	10	120826937
LOC120826939	27.9188489716314	0.565705572975358	0.617981670406801	0.91540833663071	0.359977303483868	1	uncharacterized LOC120826939	10	120826939
LOC120826940	2.28498315627937	-1.07071991682977	1.74301471448675	-0.614291955157161	0.539022417694246	1	uncharacterized LOC120826940	10	120826940
LOC120826941	2.57878449783477	0.260204312368057	1.17682181870091	0.221107654730005	0.825008610147689	1	uncharacterized LOC120826941, transcript variant X2	10	120826941
LOC120826942	173.649602291363	-0.318735445308179	0.188361673737805	-1.6921459603924	0.0906181471343616	0.886255737812336	LOW QUALITY PROTEIN: growth/differentiation factor 6-B-like	10	120826942
LOC120826943	30.9668904242804	0.263947424096831	0.34627386111898	0.762250500929779	0.445910510523167	1	uncharacterized LOC120826943	10	120826943
LOC120826944	568.507949137449	-0.444981719486669	0.430955083413655	-1.03254779120345	0.301815571461148	1	uncharacterized protein LOC120826944	10	120826944
LOC120826947	424.330098141067	0.151495811084824	0.269926659304489	0.561248049656075	0.574628451175803	1	E3 ubiquitin-protein ligase ZNRF2-like	10	120826947
LOC120826951	5.63884914932095	0.567952595493351	1.15519510582236	0.491650797887547	0.622966226261186	1	cyclic GMP-AMP synthase-like isoform X1	10	120826951
LOC120826955	143.02200976182	0.181237811496633	0.199119748389793	0.910195060822623	0.36271964850091	1	cilia- and flagella-associated protein 69-like isoform X1	10	120826955
LOC120826956	782.336129855786	0.0509765791611296	0.0960414437954012	0.530776893251687	0.595573394097137	1	lysine-specific histone demethylase 1B isoform X1	10	120826956
LOC120826957	637.222234145412	-0.0382656260765703	0.131754530402493	-0.290431197771142	0.771486379376248	1	Na(+)/H(+) exchanger beta-like	10	120826957
LOC120826958	794.060572802957	0.0177252029547308	0.121149160196098	0.146308921382863	0.88367752340115	1	probable C-mannosyltransferase DPY19L4	10	120826958
LOC120826960	26.2909079835256	-0.0277830686945492	0.365545263425443	-0.076004455465242	0.939415553505035	1	gap junction alpha-9 protein-like	10	120826960
LOC120826961	661.940650107828	0.195402102661285	0.198041763988493	0.986671188571309	0.323803858748265	1	elongation factor 1-alpha isoform X1	10	120826961
LOC120826962	164022.749838632	0.0890896498200393	0.106571513659054	0.835961194142904	0.4031767344291	1	elongation factor 1-alpha	10	120826962
LOC120826963	5654.54135666505	0.211992027942312	0.214255014661191	0.989437882130983	0.322448947837282	1	elongation factor 1-alpha-like	10	120826963
LOC120826964	761.037674311598	0.0459519219944884	0.161175876107669	0.285104217232805	0.7755642991976	1	chromosomal protein D1-like	10	120826964
LOC120826966	153.001288585425	-0.373336070058046	0.174000269272588	-2.14560627761546	0.0319044041800861	0.465632897636837	G1/S-specific cyclin-E2-like isoform X1	10	120826966
LOC120826968	2006.90329535216	-0.0983650927638464	0.177405750526467	-0.554463947600003	0.579261372436108	1	serine/arginine-rich splicing factor 10-like	10	120826968
LOC120826969	7.89587183034554	0.596410943787737	0.619784868901683	0.962287034926543	0.335905439800527	1	fatty acid-binding protein, liver-like	10	120826969
LOC120826970	257.751140078139	-0.0744799256277552	0.164301534954423	-0.453312415178688	0.650323794170064	1	c-Myc-binding protein-like	10	120826970
LOC120826972	4.47066372687154	0.823782086321278	1.05504798402504	0.780800588024937	0.434919788159233	1	basic salivary proline-rich protein 1-like isoform X1	10	120826972
LOC120826974	12.4384162366126	0.220245106861463	0.51316276506095	0.429191519449592	0.66778385410968	1	uncharacterized LOC120826974	1	120826974
LOC120826975	3.2700187600581	0.415408948189989	1.28002853281811	0.324531006567037	0.745536051565417	1	uncharacterized LOC120826975	10	120826975
LOC120826976	252.825783935208	0.250977802087656	0.274861156014581	0.913107569388022	0.361185969710888	1	sodium-dependent neutral amino acid transporter B(0)AT1-like	10	120826976
LOC120826977	721.131956494486	-0.454858727026722	0.528779530962283	-0.860204868745508	0.389676121323261	1	DEP domain-containing mTOR-interacting protein-like	10	120826977
LOC120826979	1.87899036349869	-0.945922526806116	1.06544757977225	-0.887817049627462	0.374639170205809	1	schlafen-like protein 1 isoform X1	10	120826979
LOC120826980	3.87713443394628	0.35156329964422	0.918403120687469	0.382798459331299	0.701869203920513	1	uncharacterized LOC120826980	10	120826980
LOC120826981	0.531790637147422	1.16345960581907	4.96067401551322	0.234536597684236	0.814568424523454	1	uncharacterized LOC120826981	10	120826981
LOC120826982	209.76782591058	0.78139556204503	0.664938456557601	1.17513967546761	0.239938839754488	1	chitin synthase chs-2-like	10	120826982
LOC120826983	146.965092795735	-0.124956848373838	0.256872622987822	-0.486454519443911	0.626644943905952	1	chloride channel protein 1-like isoform X1	10	120826983
LOC120826984	267.746492087127	0.0381556836325971	0.162871478114171	0.234268664313652	0.814776411336775	1	LOW QUALITY PROTEIN: polyhomeotic-like protein 1	10	120826984
LOC120826985	106.078634514468	0.755542125462791	0.391619421574432	1.92927644503757	0.0536965523417182	0.665113875793324	neuronal pentraxin-1-like	10	120826985
LOC120826986	212.903215065264	0.281916393695451	0.181606117357196	1.55235075667058	0.120578319280864	0.989683210186539	non-homologous end joining factor IFFO1-like isoform X1	10	120826986
LOC120826987	1049.91188051102	0.135837650777878	0.21624039736023	0.628178880709277	0.529886763688769	1	cytochrome P450 2F5-like	1	120826987
LOC120826988	56.8783876769773	0.0248259690629731	0.32918198506302	0.0754171558271036	0.939882809705516	1	glutamate receptor ionotropic, NMDA 2D-like	10	120826988
LOC120826990	190.915626355839	0.0735919168913969	0.243946621224534	0.301672212232287	0.762901953364026	1	LOW QUALITY PROTEIN: voltage-dependent calcium channel gamma-4 subunit-like	10	120826990
LOC120826991	214.819544375768	0.190011255919494	0.170437709021687	1.11484281858844	0.264917783951011	1	tyrosine-protein kinase STYK1-like	10	120826991
LOC120826992	97.7058678912042	0.123837060944171	0.214740438475805	0.576682537407242	0.564153931065082	1	LOW QUALITY PROTEIN: protein FAM131B-like	10	120826992
LOC120826993	227.355552125683	-0.0610654928503463	0.237769066197405	-0.256826902788302	0.79731240106147	1	nuclear pore complex protein DDB_G0274915-like isoform X1	10	120826993
LOC120826994	63.4261048449965	-0.342639869732437	0.296265088653882	-1.15653137293113	0.247463874654807	1	uncharacterized protein LOC120826994	1	120826994
LOC120826997	59.0303834091238	0.555628216897483	0.350074935370193	1.58716937649342	0.11247428851821	0.964422647530961	C3a anaphylatoxin chemotactic receptor-like	10	120826997
LOC120826998	1885.69644977274	0.19752919597512	0.246553300061529	0.801162247375415	0.423037723784208	1	guanine nucleotide-binding protein G(I)/G(S)/G(T) subunit beta-3-like	10	120826998
LOC120826999	7212.02506507225	0.361135254849271	0.245006576878375	1.47398188020293	0.1404864699166	1	glyceraldehyde-3-phosphate dehydrogenase-like	10	120826999
LOC120827000	30.4228931054435	-0.0932820120627798	0.483267635499074	-0.193023503356369	0.846940561197824	1	uncharacterized protein LOC120827000 isoform X1	10	120827000
LOC120827001	104.918120602617	0.253846652697351	0.27550965843066	0.92137115679826	0.356856682224422	1	voltage-dependent calcium channel gamma-6 subunit-like	10	120827001
LOC120827002	82.3844976068168	0.292064063879462	0.341972549100337	0.854057042437545	0.393073384180718	1	C-type lectin domain family 4 member F-like isoform X1	10	120827002
LOC120827003	2643.0787750307	0.240411416367437	0.378211434047785	0.63565348565602	0.525002300031383	1	visinin-like	10	120827003
LOC120827004	172.963483476875	-0.0414625783034583	0.255824957467101	-0.16207401621005	0.871247567703802	1	epsin-1-like	10	120827004
LOC120827006	250.51087365059	-0.219541545429861	0.241517125566337	-0.909010261342976	0.363344709323094	1	glutamate receptor ionotropic, kainate 1 isoform X1	1	120827006
LOC120827007	121.153779362491	0.0159459699953221	0.238788081979268	0.0667787515321077	0.946757839463628	1	pro-opiomelanocortin-like isoform X1	10	120827007
LOC120827008	1929.85647293323	-0.0219901358407395	0.135800900872902	-0.161929233896028	0.871361581301007	1	cell division control protein 42 homolog isoform X1	10	120827008
LOC120827048	5021.21585116866	0.0843258840591282	0.144122066849169	0.585100435364832	0.558480186142047	1	chromodomain-helicase-DNA-binding protein 4-like	10	120827048
LOC120827050	19.1275798367537	-0.213046988272842	0.487851115376028	-0.436704932218159	0.662325351824189	1	LOW QUALITY PROTEIN: adaptin ear-binding coat-associated protein 1-like	10	120827050
LOC120827055	9.64340421611756	0.0335954841061457	0.609636539062734	0.0551073991690131	0.956052901419818	1	uncharacterized LOC120827055	10	120827055
LOC120827058	321.222575997356	0.17810653916257	0.19692256292472	0.904449629932232	0.365757031825235	1	protein MTSS 1-like isoform X1	10	120827058
LOC120827063	214.084447338443	-1.13488526519086	0.40203698508056	-2.82283796592359	0.0047600622322566	0.0959477636798705	sodium-dependent neutral amino acid transporter B(0)AT1-like	10	120827063
LOC120827065	12.0711163268224	-1.35903955066513	1.34359616133013	-1.01149407074795	0.311780017546136	1	uncharacterized protein LOC120827065	10	120827065
LOC120827066	211.158066203275	-0.0227532836407227	0.25765479818692	-0.0883091787959485	0.929630943835546	1	zinc finger protein 271-like isoform X1	10	120827066
LOC120827068	201.901481940341	-0.0273226293282022	0.271413645761519	-0.10066785423239	0.919814130312426	1	LOW QUALITY PROTEIN: gastrula zinc finger protein XlCGF57.1-like	10	120827068
LOC120827070	84.7538803898401	-0.369497790974002	0.759481354568369	-0.48651331431829	0.626603267714089	1	zinc finger protein OZF-like isoform X1	10	120827070
LOC120827071	123.664274158947	-0.14433753611313	0.19923218161399	-0.724468983594141	0.468777862296943	1	zinc finger protein with KRAB and SCAN domains 8-like isoform X1	10	120827071
LOC120827080	30.0053687303546	0.111130086336368	0.409953636104312	0.271079645475059	0.786329776211618	1	LOW QUALITY PROTEIN: gastrula zinc finger protein XlCGF49.1-like	10	120827080
LOC120827083	81.8322114989219	-0.281009290932704	0.23500258797376	-1.19577104812174	0.231785916947638	1	claudin-8-like	1	120827083
LOC120827084	294.714210135342	-0.0641072821544226	0.326956364859376	-0.196072898541049	0.844553108348571	1	uncharacterized LOC120827084, transcript variant X2	10	120827084
LOC120827087	11.0093415340005	-0.00098075515922439	0.927607070369836	-0.00105729590745073	0.999156400076418	1	C-type mannose receptor 2-like	10	120827087
LOC120827091	8.02913779998292	0.0145554717522887	0.675272761717809	0.0215549516839113	0.98280296852203	1	uncharacterized LOC120827091	10	120827091
LOC120827092	2418.09979399877	-0.0643538455295853	0.707522291403705	-0.0909566331852371	0.927527049865282	1	coagulation factor XI-like	10	120827092
LOC120827093	29.5948186536581	-0.798611779994272	0.987929962350708	-0.808368822111674	0.418878294518624	1	coagulation factor XI-like	10	120827093
LOC120827094	53894.6749131557	0.112036083499333	0.197461642671626	0.567381502470565	0.570455014446087	1	LOW QUALITY PROTEIN: myosin light chain 3, skeletal muscle isoform-like	1	120827094
LOC120827095	525.579981585551	-0.0324574183062091	0.187915188722254	-0.172723761857177	0.862868565245462	1	FH1/FH2 domain-containing protein 3-like isoform X1	10	120827095
LOC120827096	890.468626225751	0.337650623363912	0.573970896060957	0.588271331667055	0.556350185027973	1	coagulation factor XI-like	10	120827096
LOC120827097	2020.70569527222	0.643308541570705	0.213785630363763	3.00912900682846	0.00261997840345334	0.05552588981645	glutathione S-transferase A-like	10	120827097
LOC120827098	579.067573993872	-0.0800919026321031	0.931250076686859	-0.0860047205762912	0.931462664655792	1	glutathione S-transferase A-like isoform X1	10	120827098
LOC120827099	160.379582325225	0.0585752714576793	0.197368584727003	0.296781129269886	0.766633613395304	1	uncharacterized LOC120827099	1	120827099
LOC120827100	135.328240681658	0.0401058656008244	0.503285730343868	0.0796880642203431	0.936485352635124	1	glutathione S-transferase A-like	10	120827100
LOC120827101	104.087222087252	-0.279479726015686	0.545929089805356	-0.511934116050366	0.608697120420675	1	glutathione S-transferase A-like	10	120827101
LOC120827102	1151.37855103005	0.148589505460767	0.380038563507459	0.390985336039063	0.69580807500028	1	glutathione S-transferase A-like	10	120827102
LOC120827103	39.7384588137991	-0.188808016531847	1.08282599918948	-0.174365980012647	0.861577848747363	1	glutathione S-transferase A-like	10	120827103
LOC120827105	1198.36815048576	-0.216342803667448	0.220355964585463	-0.981787827138857	0.326204386368746	1	collagen alpha-2(V) chain-like	1	120827105
LOC120827108	0.775038392530764	-1.43488941897376	2.47478903485608	-0.579802722076148	0.562047661726207	1	U8 small nucleolar RNA	10	120827108
LOC120827109	8.90091023854069	0.194501044164847	0.712144461662721	0.273120208940085	0.784760812602858	1	small nucleolar RNA SNORA16B/SNORA16A family	10	120827109
LOC120827110	8.66832061017468	-0.236003243399234	0.641948055532883	-0.367636043703453	0.713144635178426	1	small nucleolar RNA SNORA3/SNORA45 family	10	120827110
LOC120827111	4.0695608686657	-1.16668670107135	1.47509757740606	-0.79092171185241	0.428989677644173	1	small nucleolar RNA SNORA3/SNORA45 family	10	120827111
LOC120827112	7.46964363139756	-1.05609799445023	1.04430192209627	-1.01129565320562	0.311874945903484	1	small nucleolar RNA SNORA3/SNORA45 family	10	120827112
LOC120827114	3.67528703961238	0.384905286182328	1.54643643832178	0.248898226040273	0.803439507541482	1	small nucleolar RNA Z40	10	120827114
LOC120827115	0.977960896261392	-0.0241100818444051	2.24100575072018	-0.0107585988285202	0.991416045694307	1	small nucleolar RNA SNORA5	10	120827115
LOC120827116	10.6826335970437	-0.0539728893809685	0.738351684625966	-0.0730991619641392	0.941727208531808	1	small nucleolar RNA SNORA8	10	120827116
LOC120827117	21.9791072774624	0.119964809474919	0.513180600535267	0.233767233893471	0.815165688383138	1	small nucleolar RNA SNORA8	10	120827117
LOC120827118	4.74418606477266	0.0666018521687774	0.873293195620551	0.0762651678757796	0.939208137115962	1	small nucleolar RNA SNORA44	10	120827118
LOC120827122	0.887963312837479	2.22616179302314	2.05645606654876	1.08252339023181	0.279020027815386	1	small nucleolar RNA SNORA9	10	120827122
LOC120827123	17.8727516274035	0.127219233092821	0.454989071029021	0.279609426233243	0.77977717437547	1	small nucleolar RNA SNORA18	10	120827123
LOC120827124	12.3401697861353	0.605012637691075	0.682726352204516	0.886171503029721	0.375525117167751	1	small nucleolar RNA SNORA18	10	120827124
LOC120827127	21.9401486945336	0.281163258444604	0.456133331236887	0.616405860282517	0.537626686544315	1	small nucleolar RNA SNORA35	10	120827127
LOC120827128	28.272176196692	-0.0793807042729803	0.417812612641242	-0.189991163194351	0.849316055162661	1	small nucleolar RNA SNORA35	10	120827128
LOC120827130	1.04680694876161	-1.26384082823148	1.99824394224317	-0.632475746085701	0.527076052067353	1	small nucleolar RNA SNORD99	10	120827130
LOC120827131	3.23285645093275	0.0810446225025439	1.560671095876	0.0519293416253433	0.958584994574547	1	U8 small nucleolar RNA	10	120827131
LOC120827136	81.5029156337974	-0.157790563860699	0.4565907619675	-0.345584223344252	0.729655204209688	1	adhesion G protein-coupled receptor E1-like isoform X1	11	120827136
LOC120827138	1743.00020279604	0.00428126671959831	0.201589564332246	0.0212375414063708	0.983056167317099	1	proteasome activator complex subunit 3-like isoform X1	11	120827138
LOC120827139	226.489668146607	0.00468167118237396	0.194491650059614	0.0240713222441116	0.980795718226092	1	apoptosis regulator BAX-like	11	120827139
LOC120827140	65.2940733303071	-0.0847308788788784	0.227751700201555	-0.372031817123181	0.709869160242563	1	potassium channel subfamily T member 2	11	120827140
LOC120827147	1646.70957531632	-0.162991252177448	0.271546326152556	-0.600233685672768	0.548350506788271	1	C-factor-like	11	120827147
LOC120827149	125.761290604273	0.21036379800429	0.197047847868778	1.0675772421751	0.285711253823812	1	zinc finger protein 263-like	11	120827149
LOC120827152	741.539087057149	0.129406712605705	0.16075711280904	0.804982811301324	0.42082959881758	1	proline-rich transmembrane protein 2	11	120827152
LOC120827153	50.5675635747019	0.14769464850783	0.420731753491504	0.351042314448967	0.725556603586099	1	uncharacterized LOC120827153	11	120827153
LOC120827154	171.417495647786	0.0920392499836306	0.275365523180583	0.334243913037987	0.738195509735015	1	parvalbumin beta-like	11	120827154
LOC120827159	1120.86515495148	0.37957769587322	0.203790143982552	1.8625910382875	0.0625198261573952	0.730855239177844	retinol dehydrogenase 7-like	1	120827159
LOC120827161	0.763174733589939	3.71330631494148	2.77365201429265	1.33877872775921	0.180642717845918	1	ornithine decarboxylase-like	11	120827161
LOC120827163	2072.49966726539	0.657404340438996	0.291542486794366	2.25491779145961	0.0241384893573529	0.378148575738453	myosin heavy chain, fast skeletal muscle-like	11	120827163
LOC120827164	155.343210144724	0.452123740646356	0.412352685498761	1.09644912364155	0.272882276381468	1	myosin heavy chain, fast skeletal muscle-like	11	120827164
LOC120827165	232.327540068321	-0.205894269033278	0.217821396428823	-0.94524354544094	0.344534552828351	1	NADPH oxidase 4 isoform X1	1	120827165
LOC120827170	180.487502301211	0.129457202714521	0.149459090719068	0.866171486068095	0.386396127600448	1	GEM-interacting protein	11	120827170
LOC120827172	236.583891905684	-0.0387325822645167	0.209221026338891	-0.185127579872295	0.853128969874141	1	adhesion G protein-coupled receptor E1 isoform X1	11	120827172
LOC120827174	192.752913555406	-0.0213434701024081	0.32949928842259	-0.0647754664496714	0.948352775353695	1	uncharacterized protein LOC120827174 isoform X1	11	120827174
LOC120827176	377.075974231056	0.00488984442908092	0.194413567540083	0.0251517653369164	0.979933910455538	1	nuclear mitotic apparatus protein 1-like	1	120827176
LOC120827181	256.873313336542	-0.0553169463031142	0.142709777789896	-0.387618474079292	0.698298395461109	1	zinc finger protein 287-like	11	120827181
LOC120827183	148.702765183142	0.0992067080748366	0.179112111679926	0.553880511732895	0.579660623216784	1	zinc finger protein 2 homolog isoform X1	11	120827183
LOC120827186	426.697179022514	-0.231887845502304	0.15464567151325	-1.49947840914794	0.133749565785789	1	kinetochore-associated protein DSN1 homolog	11	120827186
LOC120827187	190.420538061031	0.0939130201905695	0.123798079492523	0.758598360940177	0.448092853478211	1	zinc finger protein with KRAB and SCAN domains 3-like	11	120827187
LOC120827190	158.140574013286	0.14176685112829	0.306651116130594	0.462306652971435	0.643861429327966	1	retinol dehydrogenase 8 isoform X1	11	120827190
LOC120827194	273.249888385089	0.058919708502089	0.166881229071678	0.353063725799755	0.724040666495085	1	coiled-coil-helix-coiled-coil-helix domain-containing protein 5	11	120827194
LOC120827195	554.06332047262	0.131810688123828	0.162093952992502	0.813174616883612	0.416117950376911	1	protein PET100 homolog, mitochondrial	11	120827195
LOC120827208	2.90304689341737	-0.886413735908614	1.0210082208843	-0.868174925311457	0.385298578891261	1	uncharacterized LOC120827208	11	120827208
LOC120827210	341.423651081562	0.128929517301112	0.145899008639796	0.883690153230725	0.376863497254696	1	ras-related protein Rab-37-like	11	120827210
LOC120827211	146.260935614611	0.0801804618128697	0.200613819423565	0.399675665630896	0.689395417598808	1	LOW QUALITY PROTEIN: immunoglobulin superfamily member 11-like	1	120827211
LOC120827212	33.4531941628736	0.451905688169842	0.382760158541901	1.18064975699495	0.237741888566635	1	meteorin-like protein	11	120827212
LOC120827213	8540.57060405458	0.00898152140822787	0.148426410459624	0.0605116123230042	0.951748167502642	1	myosin-9-like isoform X1	11	120827213
LOC120827216	436.785366443569	-0.360781465570075	0.177113708239112	-2.03700475337009	0.0416495656676277	0.566367757025204	histone acetyltransferase KAT7-like isoform X1	11	120827216
LOC120827219	393.106101907912	0.149646806567549	0.224538511123833	0.666463876590948	0.505114645621756	1	mitochondrial glycine transporter A-like	11	120827219
LOC120827220	1621.60865544017	-0.111159472752768	0.261777543925002	-0.424633339766588	0.671103984909383	1	ferritin, middle subunit	11	120827220
LOC120827221	302.500315930002	-0.0814029175855314	0.749936952493542	-0.108546348216162	0.913562317114381	1	ferritin, middle subunit	11	120827221
LOC120827222	1406.95004804489	0.65702232294707	0.518631295277558	1.26683894498779	0.205212883532746	1	ferritin, middle subunit-like	11	120827222
LOC120827226	11.6603540815048	-0.312121158962966	0.628307739913594	-0.496764784412634	0.619354931399983	1	uncharacterized LOC120827226, transcript variant X2	1	120827226
LOC120827227	275.16772600803	-0.228905262619015	0.1809687731241	-1.26488818301289	0.205911413998092	1	desumoylating isopeptidase 1-like	11	120827227
LOC120827228	949.794054030995	0.114630438861388	0.153474323353393	0.746903041217115	0.455122090067347	1	potassium voltage-gated channel subfamily C member 1-like isoform X1	11	120827228
LOC120827229	5.09796615582816	0.061572073888013	0.854435696383716	0.0720616825217023	0.942552819831508	1	uncharacterized LOC120827229	1	120827229
LOC120827230	218.77596821451	0.111675140739424	0.153407912315474	0.727962065670845	0.466636807986805	1	junction plakoglobin-like isoform X1	11	120827230
LOC120827231	20.519618928915	0.433002155205764	0.531852568891455	0.81413944489969	0.415565071130884	1	uncharacterized LOC120827231, transcript variant X6	1	120827231
LOC120827233	164.964957438597	-0.0437393319045552	0.330405068652362	-0.13238093496252	0.894682993648817	1	uncharacterized LOC120827233	11	120827233
LOC120827234	1.6483983408852	-0.599144827461691	1.32727558807473	-0.451409513476232	0.651694427940898	1	uncharacterized LOC120827234	11	120827234
LOC120827245	176.564384363648	-0.0461572569761873	0.152576843216349	-0.302518101719656	0.762257136335521	1	centriolar coiled-coil protein of 110 kDa-like isoform X1	11	120827245
LOC120827246	474.468313365046	-0.11953488621522	0.291242799310871	-0.41043035741333	0.681490280989337	1	nuclear GTPase SLIP-GC-like	11	120827246
LOC120827247	73.6272691258345	0.873452263918908	1.46589803203908	0.59584789994153	0.551276841047047	1	nuclear GTPase SLIP-GC-like isoform X1	11	120827247
LOC120827248	1368.42773026417	0.867236556589011	0.557425194489943	1.55579002377629	0.11975803117027	0.987990641226617	nuclear GTPase SLIP-GC-like	11	120827248
LOC120827249	28.4369412537469	1.17738663094246	1.43962236785176	0.81784407997174	0.413446224420951	1	nuclear GTPase SLIP-GC-like isoform X1	11	120827249
LOC120827251	92.9716096684031	0.108316555899125	0.329550766252378	0.328679423601078	0.742398008596133	1	LOW QUALITY PROTEIN: SPRY domain-containing SOCS box protein 4-like	1	120827251
LOC120827256	1.264587618296	-3.22801382184759	2.09575795555932	-1.54026079838313	0.123496795259421	0.993710665591288	uncharacterized LOC120827256	11	120827256
LOC120827262	360.932699263342	-0.174530106422893	0.192015215298251	-0.908938940863623	0.36338235713172	1	uncharacterized LOC120827262	1	120827262
LOC120827264	13.1459567764257	0.309579899986624	0.556431610739596	0.556366486036151	0.57796034469132	1	protein NYNRIN-like	11	120827264
LOC120827266	21.6979509301815	1.498860115725	1.07886838788576	1.38928912233891	0.164744850271738	1	interferon-induced protein 44-like	11	120827266
LOC120827267	2.09129990335454	1.76024475975647	1.68771869589003	1.04297283904187	0.296960872390394	1	interferon-induced protein 44-like isoform X1	11	120827267
LOC120827268	1.50025377524455	-0.593561319189632	2.3854323184654	-0.248827566640617	0.803494166516164	1	interferon-induced protein 44-like isoform X1	11	120827268
LOC120827269	30.9015432468147	0.295657593219602	0.613166498978028	0.482181583162776	0.629676958624644	1	interferon-induced protein 44-like isoform X1	11	120827269
LOC120827270	30.1070911406841	1.47621583036144	1.54032255863109	0.95838097162803	0.337870686799759	1	interferon-induced protein 44-like	11	120827270
LOC120827271	124.191254512295	1.13496417620312	0.566738404533416	2.00262443329125	0.0452176152827189	0.597350979952364	interferon-induced protein 44-like	11	120827271
LOC120827275	3.39009743340273	-0.764297969197707	1.23376999856843	-0.619481726808514	0.535599056193541	1	uncharacterized LOC120827275	11	120827275
LOC120827277	38.5956455165018	0.35662965469704	0.447868742133525	0.796281635994852	0.42586835692948	1	uncharacterized LOC120827277	11	120827277
LOC120827278	253.859718912703	-0.0714714889043566	0.188622397953264	-0.378913054228404	0.704752429925319	1	protein Tob2 isoform X1	11	120827278
LOC120827280	158.361276653908	0.156738087551467	0.262944276563201	0.596088607061938	0.551116034753871	1	zinc-binding protein A33 isoform X1	11	120827280
LOC120827283	1.19971523581767	1.97121936786805	2.40135709181888	0.820877234203838	0.411716199771009	1	G-protein coupled receptor 183-like	11	120827283
LOC120827287	0.774501858339907	0	2.66776023819885	0	1	1	immunoglobulin lambda-1 light chain-like isoform X1	11	120827287
LOC120827289	0.53547530304047	2.54085686143911	5.01415999860468	0.506736295241111	0.612339860255637	1	immunoglobulin lambda-1 light chain-like isoform X1	11	120827289
LOC120827296	11.6090784009354	-0.522821363966122	0.810906884891746	-0.644736619835109	0.519097880918016	1	coiled-coil domain-containing protein 200-like	11	120827296
LOC120827303	98.6352080511241	0.475091087757898	0.233329234038213	2.03614043356475	0.0417362555887056	0.56722394889346	cysteine/serine-rich nuclear protein 3-like isoform X1	1	120827303
LOC120827312	60.1706777138457	-0.467945944625899	0.490252771110493	-0.954499336262667	0.339830945119936	1	transmembrane emp24 domain-containing protein 1-like	11	120827312
LOC120827314	0.530875936263536	1.09698052049175	3.12043990562251	0.351546754198078	0.725178203101108	1	olfactory receptor 52B2-like	1	120827314
LOC120827315	1.65285786585859	1.70762901793197	2.03354292895347	0.839730990488984	0.401059233864714	1	immunoglobulin epsilon heavy chain-like isoform X1	11	120827315
LOC120827316	1.77966851673079	1.18254062877992	1.89984299750762	0.622441238739876	0.533651770972427	1	LOW QUALITY PROTEIN: immunoglobulin mu heavy chain-like	11	120827316
LOC120827317	2.36882012804667	-2.80277387754817	1.63428291464777	-1.7149869538667	0.0863476188554703	0.86656904195255	uncharacterized protein LOC120827317 isoform X1	11	120827317
LOC120827318	22.8013934242267	-0.286279360426138	0.427686139498813	-0.66936787047066	0.503260841823993	1	uncharacterized protein LOC120827318 isoform X1	1	120827318
LOC120827319	384.762010202697	0.149396529675269	0.114292246172934	1.30714492608028	0.191163495755908	1	nucleus accumbens-associated protein 1 isoform X1	11	120827319
LOC120827320	1.47963602210345	-1.57558363224496	2.09930108284478	-0.750527709017266	0.452936941778261	1	uncharacterized gene	11	120827320
LOC120827321	0.794845591136763	-2.06140826213035	2.26065308852678	-0.911864041675554	0.361840292645096	1	uncharacterized gene	11	120827321
LOC120827337	295.235148234799	-0.194760076832872	0.128654330840651	-1.51382449047983	0.130070359413098	1	ras-related protein Rab-34-like isoform X1	1	120827337
LOC120827366	27.6821370620045	0.666710124988129	0.430250951847021	1.54958431149545	0.121241320874852	0.989683210186539	cytohesin-4-like	11	120827366
LOC120827371	1743.80608593013	-0.0303021392494653	0.126639976086111	-0.239277834582509	0.810890151704144	1	LOW QUALITY PROTEIN: serine/threonine-protein phosphatase 4 catalytic subunit B-like	11	120827371
LOC120827372	369.544508735286	1.63442338293576	0.541240924431883	3.01977051098148	0.00252966279918023	0.0538025968658385	tryptase-like	11	120827372
LOC120827374	36.9789831225429	0.509852853011342	0.321902281098314	1.5838746195639	0.113222254130245	0.966035477351918	beta-1,3-galactosyltransferase 1-like	1	120827374
LOC120827378	1.21047109012676	-1.13424346346066	2.23578961983858	-0.507312250399728	0.611935744387761	1	zinc finger protein 165-like	11	120827378
LOC120827384	66.3725898280862	0.231681367104799	0.202162721075858	1.14601428924111	0.25178923967452	1	ras-related protein Rap-1b-like	11	120827384
LOC120827389	136.176462652514	0.0706379264676523	0.197302578108837	0.358018263849987	0.720329645688637	1	TANK-binding kinase 1-binding protein 1-like isoform X1	11	120827389
LOC120827391	130.380413867644	0.135984220200491	0.269861429276889	0.503903876018406	0.614328926688524	1	guanine nucleotide-binding protein G(I)/G(S)/G(O) subunit gamma-5-like	11	120827391
LOC120827393	2.53924717537237	1.11500240334514	1.25302454978766	0.889848809054934	0.373547074240464	1	uncharacterized LOC120827393	11	120827393
LOC120827394	0.664081580328376	0.099866292705671	2.65009558392265	0.0376840342331539	0.969939605791276	1	uncharacterized LOC120827394	11	120827394
LOC120827395	370.645056383503	0.0749015838579083	0.188681464807687	0.396973724654149	0.691386836708564	1	LOW QUALITY PROTEIN: caskin-2-like	11	120827395
LOC120827396	1879.54451076385	0.165226284326688	0.159478152003831	1.03604338431711	0.300181903015494	1	LOW QUALITY PROTEIN: major vault protein	11	120827396
LOC120827402	4.80375186456841	-0.807335964440988	0.677755125857414	-1.19119123358845	0.233578520217193	1	serine/arginine repetitive matrix protein 1	11	120827402
LOC120827409	47.7486097863384	2.37617345698787	1.00589696923986	2.36224338043637	0.0181647125755587	0.303668264916997	beta-galactoside-binding lectin-like	11	120827409
LOC120827410	325.09927015392	0.107263953636298	0.733864266135613	0.146163205630831	0.883792551216704	1	beta-galactoside-binding lectin-like	11	120827410
LOC120827417	296.677324280536	-0.236564706653435	0.182957845716272	-1.29300115951461	0.196010658068303	1	FH2 domain-containing protein 1-like	1	120827417
LOC120827421	1.76550467811161	0.953303657338136	1.5154316776367	0.629064095337379	0.529307095255535	1	uncharacterized LOC120827421, transcript variant X2	11	120827421
LOC120827422	1.96567588220944	0.587710711899529	1.2456128664995	0.47182453529976	0.637052036610015	1	uncharacterized LOC120827422	11	120827422
LOC120827426	1520.43957963144	-0.118990829085279	0.134981583045002	-0.881533809287212	0.378028963035149	1	dedicator of cytokinesis protein 7-like isoform X1	11	120827426
LOC120827429	2041.19336865673	0.0798489686223766	0.519164319544108	0.153802882086531	0.877765161302218	1	hemoglobin embryonic subunit alpha-like	11	120827429
LOC120827432	14.3676795150181	0.155174763635837	0.857555850650836	0.180950037852425	0.8564067925441	1	deoxyribonuclease-1-like isoform X1	11	120827432
LOC120827433	364.979906421552	-0.166937647071495	0.118721198812012	-1.406131750201	0.159685005871087	1	N-alpha-acetyltransferase 60	11	120827433
LOC120827435	7.39367506231123	0.248340958230293	1.13539712567294	0.218726076202723	0.826863434908787	1	N-alpha-acetyltransferase 60-like	11	120827435
LOC120827447	78.1804511845465	0.0999609626479244	0.363906670628608	0.274688459200962	0.783555598445861	1	uncharacterized protein LOC120827447	11	120827447
LOC120827449	14.6548295129449	0.369992125822669	0.785737913331651	0.470884909007184	0.637722925286829	1	uncharacterized protein LOC120827449	11	120827449
LOC120827452	1.12650103943977	0.68929159748431	1.49671912124313	0.460535038071677	0.645132227836099	1	uncharacterized LOC120827452	11	120827452
LOC120827457	1091.00481431163	0.0187771168752162	0.152659002891937	0.123000389885344	0.90210678922795	1	neurabin-2-like	11	120827457
LOC120827461	1170.66264634396	0.0501878795509628	0.106317139560403	0.472058219008506	0.636885233715522	1	nitric oxide synthase-interacting protein	11	120827461
LOC120827462	1.83660466739513	0.19029399462336	1.56997031950104	0.121208657424708	0.903525767044822	1	uncharacterized LOC120827462	11	120827462
LOC120827465	2035.55309607745	0.0912366880871525	0.191748433583749	0.475814515831774	0.634206527464062	1	vesicle-fusing ATPase isoform X1	11	120827465
LOC120827466	932.489680927146	0.0635334240520801	0.215748760706753	0.29447874390544	0.768392103624453	1	cyclin-dependent kinase 5 activator 1-like	11	120827466
LOC120827472	434.707015394384	-0.106033451051707	0.177651346138708	-0.59686263772478	0.55059909386345	1	LOW QUALITY PROTEIN: UNC93-like protein MFSD11	11	120827472
LOC120827476	4404.3891441847	-0.0512073791502691	0.138476729290334	-0.369790501354969	0.711538593184025	1	trinucleotide repeat-containing gene 6A protein-like isoform X1	11	120827476
LOC120827477	1.82387899647726	-1.33128858663544	1.82311514885158	-0.730227373445964	0.465251213021945	1	extracellular calcium-sensing receptor-like	1	120827477
LOC120827482	3.97519916098402	0.583789793208495	0.913332559925572	0.639186446233854	0.52270164830489	1	uncharacterized LOC120827482	11	120827482
LOC120827485	582.497392255183	0.143887423339714	0.190112467965668	0.756854218344575	0.449137206017791	1	protein unc-80 homolog isoform X1	1	120827485
LOC120827489	326.032646576952	-0.139153833696402	0.188343296162405	-0.73883082929807	0.460009728873651	1	serine/threonine-protein kinase N1-like isoform X1	11	120827489
LOC120827493	237.254868137502	0.172898363885691	0.139504463346125	1.2393751406843	0.215206603261589	1	serine/threonine-protein kinase N2-like	11	120827493
LOC120827498	165.501247578498	0.233550060230341	0.228206299740714	1.0234163583376	0.306111028210302	1	thyroid hormone receptor alpha isoform X1	11	120827498
LOC120827499	37.7566280161224	0.276388463665349	0.323139536341049	0.855322337820161	0.39237272451273	1	dual specificity protein phosphatase 3-like	11	120827499
LOC120827502	7.99763597221645	-0.76078486628736	0.642374907970994	-1.18433154353799	0.236281846991613	1	guanine nucleotide-binding protein G(I)/G(S)/G(O) subunit gamma-12-like	11	120827502
LOC120827503	218.967923525418	0.0300203140502165	0.188632746218779	0.159146885426767	0.873553149681539	1	Na(+)/H(+) exchange regulatory cofactor NHE-RF2	11	120827503
LOC120827515	785.091814557522	-0.0916779742108826	0.167018438859453	-0.548909299098587	0.583067696203456	1	LOW QUALITY PROTEIN: trinucleotide repeat-containing gene 6C protein-like	11	120827515
LOC120827516	13.4404960817276	-0.000208210051783116	0.518167075228285	-0.000401820304177733	0.999679393791707	1	uncharacterized protein LOC120827516	11	120827516
LOC120827520	8.21546138797409	-0.430044398442375	0.640606400092033	-0.67130830784799	0.502024143255833	1	uncharacterized protein LOC120827520 isoform X1	11	120827520
LOC120827523	2467.62754511153	0.0622123140126293	0.123893398988178	0.502143895645043	0.615566304773703	1	transportin-2-like isoform X1	11	120827523
LOC120827525	1138.41680431216	-0.00396941238373641	0.118664250538189	-0.0334507854365031	0.973315111378063	1	far upstream element-binding protein 2-like isoform X1	11	120827525
LOC120827526	1.94357346545525	0.270818676860282	1.25615276593135	0.2155937432176	0.829304433304525	1	uncharacterized protein LOC120827526	11	120827526
LOC120827527	1918.4103549089	0.00765714380169368	0.204667194313873	0.0374126582785458	0.970155979890618	1	deoxyhypusine synthase-like isoform X1	11	120827527
LOC120827530	3.0847494230811	0.983969178265324	1.04354809849856	0.942907355857431	0.345728292085314	1	uncharacterized LOC120827530	11	120827530
LOC120827531	5.41583167817456	-0.413343247839315	0.802604397020852	-0.515002471172079	0.606551293173041	1	uncharacterized LOC120827531	11	120827531
LOC120827533	35.8137115853384	0.183659043410012	0.352862476733888	0.520483348385378	0.602726730853517	1	small integral membrane protein 36-like	11	120827533
LOC120827539	95.6454043322543	0.718494851186013	0.317953468120514	2.25974843247718	0.0238368685288019	0.374651005292267	serotonin N-acetyltransferase-like	11	120827539
LOC120827546	281.792889345204	0.183473500729105	0.157212369960203	1.16704239479087	0.24319324924227	1	transmembrane protein 265-like	11	120827546
LOC120827547	780.872472650286	0.0383524551924199	0.122256861324354	0.313703908123969	0.753745932256534	1	TBC1 domain family member 10B-like	11	120827547
LOC120827555	3.07700189681065	-0.814643223549972	1.04168661643721	-0.782042517101951	0.434189587072174	1	uncharacterized LOC120827555	11	120827555
LOC120827560	1420.22054909706	0.154505546924023	0.213464609802556	0.72379935515743	0.46918892529279	1	microtubule-associated protein 2-like isoform X1	1	120827560
LOC120827562	133.75701563723	0.162793929531342	0.20327978378163	0.800836790077564	0.423226137431037	1	uncharacterized protein LOC120827562	11	120827562
LOC120827565	205.847613639543	0.152024363214323	0.281247647292341	0.540535590885503	0.588827723099824	1	cytochrome c oxidase subunit 6A, mitochondrial	11	120827565
LOC120827567	1647.87898874312	-0.00520030315644452	0.14558236619004	-0.0357206940135604	0.971505069644033	1	neuronal-specific septin-3-like isoform X1	11	120827567
LOC120827568	14.2186870484467	-0.905732570206955	0.778019846721758	-1.16415098409549	0.244362830124101	1	uncharacterized protein LOC120827568	11	120827568
LOC120827569	8.74942964813038	0.237199168280219	0.697189610177172	0.340221892032988	0.733689433039819	1	uncharacterized protein LOC120827569	11	120827569
LOC120827570	32.2406362430819	0.570714980863736	0.439557459519528	1.29838538398955	0.194154939063701	1	uncharacterized protein LOC120827570	11	120827570
LOC120827574	830.568261129962	-0.097720698005261	0.138386146138188	-0.706145092787539	0.480097911880636	1	LOW QUALITY PROTEIN: protein TANC2-like	11	120827574
LOC120827575	258.914788564339	0.0512713233653743	0.15497045258929	0.330845800013606	0.740760963741032	1	cytochrome b561 isoform X1	11	120827575
LOC120827576	915.612130593974	-0.0340774866679278	0.112478519351105	-0.302968841202059	0.761913607393908	1	coronin-7-like isoform X1	11	120827576
LOC120827580	180.030053852653	-0.0249611767781426	0.246468687705712	-0.101275245186304	0.919331966621278	1	uncharacterized protein LOC120827580	11	120827580
LOC120827584	1092.96317405335	0.115038775810509	0.122457859818034	0.939415207659598	0.347517608018352	1	oxysterol-binding protein-related protein 7-like isoform X1	11	120827584
LOC120827590	1573.94841519604	0.119737807985	0.197959751519546	0.604859356843439	0.545272450253002	1	uncharacterized LOC120827590, transcript variant X2	11	120827590
LOC120827594	7.20786751390196	-0.687297274469676	0.709024350835188	-0.969356374939847	0.332367410597442	1	uncharacterized LOC120827594	11	120827594
LOC120827596	30.3583296118451	0.2500991088872	0.514324171799934	0.486267460484992	0.626777546812273	1	uncharacterized LOC120827596	11	120827596
LOC120827597	499.820477329635	-0.0241121048129142	0.17946091713078	-0.134358528856413	0.893119073405898	1	fas-binding factor 1-like isoform X1	11	120827597
LOC120827599	6.95341976390774	0.503056633016964	0.548575176416953	0.917024055486259	0.359130034836653	1	sphingosine kinase 1-like	11	120827599
LOC120827600	338.128707593737	0.186515908079323	0.244442434437361	0.763025898136838	0.44544795086074	1	cytoglobin-1-like	11	120827600
LOC120827601	28.772093553232	0.219726551127564	0.299211354895451	0.734352314952552	0.462734041271296	1	uncharacterized LOC120827601	11	120827601
LOC120827605	1379.77405509816	-0.056969143099685	0.119542144911499	-0.476561158760045	0.63367464727025	1	BAH and coiled-coil domain-containing protein 1 isoform X1	11	120827605
LOC120827607	16.1794386107554	0.330878642686483	0.449218007368515	0.736565848338862	0.461386409808773	1	glutamate receptor ionotropic, NMDA 2A-like	11	120827607
LOC120827612	121.947735302758	-0.0209479952793545	0.165216708025164	-0.126791022105125	0.899105801710182	1	myeloid-associated differentiation marker-like protein 2	11	120827612
LOC120827613	164.724525853312	0.183228340150224	0.170567126307585	1.07423009413787	0.282719567506277	1	transcription factor MafG isoform X1	11	120827613
LOC120827614	21.6269103963658	-0.765307344130122	0.73223187658982	-1.04517075614673	0.295944056724737	1	uncharacterized protein LOC120827614	11	120827614
LOC120827616	21.4089008362114	1.43899861587063	0.512654219178627	2.80695752036566	0.00500118363152297	0.100469156214444	uncharacterized LOC120827616, transcript variant X4	11	120827616
LOC120827617	479.260884037841	-0.0424879074346961	0.151248126301012	-0.280915264696484	0.7787753923638	1	myosin phosphatase Rho-interacting protein-like	11	120827617
LOC120827623	55.6340982328449	-0.0968621497970087	0.337059436922485	-0.287374092478783	0.773825896162904	1	LOW QUALITY PROTEIN: NGFI-A-binding protein 1-like	1	120827623
LOC120827627	1029.69363574059	-0.0478487057883813	0.194074064494307	-0.246548687033783	0.805257520488785	1	uncharacterized LOC120827627	11	120827627
LOC120827629	41532.7319520741	-0.337670821244943	0.262882717716719	-1.28449227921029	0.198969763333808	1	alpha-2-macroglobulin-like	1	120827629
LOC120827631	0.764966215670858	0.368231844808956	3.16225439723089	0.116445990281936	0.907299088305221	1	uncharacterized LOC120827631	11	120827631
LOC120827633	194.681202968072	-0.0849166707481494	0.163224115008451	-0.520245864060912	0.60289222248078	1	uncharacterized protein LOC120827633	11	120827633
LOC120827634	39.6519496228934	-0.323448837827236	1.23521114604422	-0.261857123669168	0.793431596785013	1	cytochrome P450 2K1-like isoform X1	11	120827634
LOC120827635	15.604609476511	0.268674334111424	0.401375896691324	0.669383329507817	0.503250982963807	1	cytochrome P450 2K1-like	11	120827635
LOC120827636	18915.7282400501	0.258614694281888	0.199484151543485	1.29641724558511	0.194831773761509	1	alpha-2-macroglobulin-like	1	120827636
LOC120827638	2.83252704982524	-1.98278269480147	1.19958623349704	-1.65288883736291	0.0983534893571107	0.916838512599572	cytochrome P450 2K1-like	11	120827638
LOC120827640	2382.94292464509	0.125358032669677	0.344338809733078	0.364054324189745	0.715817443782694	1	cytochrome P450 2K1-like	11	120827640
LOC120827641	112.52127791504	-0.037496305780044	0.207347798497032	-0.180837732794065	0.856494944866278	1	arf-GAP with dual PH domain-containing protein 1-like	11	120827641
LOC120827642	1599.61005248197	0.0352607518788086	0.13614321181098	0.258997502774977	0.795637167269522	1	RNA-binding protein with serine-rich domain 1-like	11	120827642
LOC120827643	147.116053205147	-0.0931644339500269	0.220070296647923	-0.423339430032555	0.672047629949076	1	ras-related protein Rab-26-like	11	120827643
LOC120827644	17.3923329998538	1.71334799077904	1.35294199777618	1.26638687659579	0.205374607018328	1	cytochrome P450 2K1-like	11	120827644
LOC120827645	0.532812950474612	-1.65316655278577	5.73816766486514	-0.288100078167483	0.773270132790659	1	cytochrome P450 2K1-like	11	120827645
LOC120827647	955.137287609462	0.435595867239372	0.211528868576945	2.05927384838689	0.0394680122366949	0.544758834024497	LOW QUALITY PROTEIN: ubiquitin carboxyl-terminal hydrolase 2-like	1	120827647
LOC120827648	3.84294553513156	-1.49064976669946	1.83016306985708	-0.814490135469659	0.415364221077923	1	cytochrome P450 2K1-like	11	120827648
LOC120827649	13.3472769775025	0.440334337137989	0.713842545275398	0.616850788808209	0.537333148559874	1	cytochrome P450 2K1-like	11	120827649
LOC120827650	45.5049175110832	0.631474243686231	0.421918639260352	1.49667301921821	0.134478360033676	1	uncharacterized LOC120827650	11	120827650
LOC120827656	46.5078305410221	0.325377308985799	0.261149538866384	1.24594249868569	0.212785506184228	1	Na(+)/H(+) exchange regulatory cofactor NHE-RF3-like	1	120827656
LOC120827660	11.7048907767462	0.563643999414801	0.780019966221181	0.722602015106591	0.469924429863541	1	heat shock 70 kDa protein 1	11	120827660
LOC120827661	10.721588379519	2.20190650180113	0.653254887899091	3.37066976855329	0.000749856868832813	0.0174547987403284	heat shock 70 kDa protein 1-like	11	120827661
LOC120827662	21.9889757484134	1.62204146617377	0.653773479325387	2.48104506754774	0.0130997809277146	0.233355710028275	heat shock 70 kDa protein 1	11	120827662
LOC120827664	401.757567268535	0.139563483638797	0.134459230002351	1.03796134810794	0.299288050239245	1	tubulin-specific chaperone cofactor E-like protein	1	120827664
LOC120827665	12.3172569671638	0.185842388273177	0.792037372832755	0.234638408044439	0.814489396314207	1	LOW QUALITY PROTEIN: interferon-induced very large GTPase 1-like	11	120827665
LOC120827667	96.2347896724826	-0.121889197270112	0.286857166895711	-0.424912504676675	0.670900458594141	1	voltage-dependent calcium channel gamma-4 subunit-like	11	120827667
LOC120827670	26.2352303798935	-0.736593175518956	0.357269655184476	-2.06172890652753	0.0392335528875419	0.542462299207389	tripartite motif-containing protein 16-like isoform X1	11	120827670
LOC120827672	525.110341166001	0.0579876881488856	0.118837282317973	0.487958719837835	0.625579080812179	1	protein FAM104A	11	120827672
LOC120827674	334.635171528349	0.316761327986943	0.113961456245007	2.77954791404151	0.00544346224052449	0.108533284672209	adenylate cyclase type 9-like	11	120827674
LOC120827682	646.895298026003	-0.00403470802533303	0.112893097024655	-0.0357391916039993	0.971490320120049	1	ubiquitin carboxyl-terminal hydrolase 22 isoform X1	11	120827682
LOC120827683	31.670610732408	0.343397385638964	0.332919714055915	1.03147206711012	0.30231950061607	1	somatostatin receptor type 2-like	11	120827683
LOC120827685	150.649140076415	-0.0386819780074065	0.230376483810082	-0.167907667343752	0.866655918101977	1	xylosyltransferase 1-like	11	120827685
LOC120827689	77.1927223205416	0.0482441902607244	0.282958089021307	0.170499420700751	0.864617389907213	1	GTPase IMAP family member 4-like	1	120827689
LOC120827691	220.61884411052	0.14171706441559	0.202994862206046	0.698131287045791	0.485095093332526	1	serine/arginine repetitive matrix protein 2-like	11	120827691
LOC120827700	3207.18534377216	-0.0319474418291301	0.260611347412133	-0.122586534110536	0.902434518234148	1	galectin-2-like	11	120827700
LOC120827704	783.233708392852	0.0778370997061716	0.109135250442522	0.713216851480683	0.47571158017556	1	LOW QUALITY PROTEIN: protein Hook homolog 2-like	11	120827704
LOC120827705	0.57312387604832	-0.475305013422183	2.57691286922124	-0.184447452259348	0.853662446822965	1	uncharacterized LOC120827705, transcript variant X2	11	120827705
LOC120827706	1.66506345724013	1.62750247989609	1.6301408776438	0.99838149095953	0.318094405332581	1	uncharacterized LOC120827706	1	120827706
LOC120827708	685.824091508935	0.17400747272708	0.143179372059588	1.21531104812125	0.224247479720566	1	26S proteasome non-ATPase regulatory subunit 11A	11	120827708
LOC120827713	1835.93710827749	0.175416680630472	0.133351579067395	1.31544509526818	0.18836035830277	1	protein Tob1-like	11	120827713
LOC120827720	11000.2859566561	0.0608682037607492	0.409536382758216	0.148627097184391	0.881847890025929	1	hemoglobin subunit beta-2-like	11	120827720
LOC120827721	5610.16432278526	-0.690148228078935	0.630595209467669	-1.09443937682549	0.273762321924245	1	hemoglobin subunit beta-like	11	120827721
LOC120827722	10833.2406486629	0.250557011956637	0.456790082518716	0.54851675100974	0.58333713053691	1	hemoglobin subunit beta-2-like	11	120827722
LOC120827723	5761.47755906295	-0.0435076557022578	0.624815026814684	-0.0696328574619283	0.944485883932119	1	hemoglobin subunit beta-like	11	120827723
LOC120827724	1793.6132771531	0.942774377625199	0.653052858874358	1.443641758571	0.148839772122384	1	hemoglobin embryonic subunit alpha-like	11	120827724
LOC120827725	2806.49107049059	0.761093840995325	0.764806205335923	0.995146006511586	0.319665257616317	1	hemoglobin embryonic subunit alpha-like	11	120827725
LOC120827726	3492.91832469974	0.00810182489239829	0.604184396257964	0.0134095235536985	0.989301068828368	1	hemoglobin embryonic subunit alpha-like	11	120827726
LOC120827727	28497.3831007595	-0.05697018259189	0.225959684592856	-0.252125429784261	0.800944114618346	1	hemoglobin subunit alpha-1	11	120827727
LOC120827728	0.769182788775898	1.04641053990674	2.48502050079188	0.421087286633364	0.673691344742615	1	uncharacterized LOC120827728	11	120827728
LOC120827729	1218.85086923386	0.0456577927922821	0.143104841627636	0.319051349157602	0.7496875748657	1	LOW QUALITY PROTEIN: SWI/SNF-related matrix-associated actin-dependent regulator of chromatin subfamily E member 1-like	11	120827729
LOC120827730	1587.43969267211	0.0523256311490838	0.128296567468576	0.407849034323542	0.683384511823377	1	WW domain-binding protein 11	11	120827730
LOC120827732	120.923410920662	0.0265943065965329	0.186385503222304	0.142684415562157	0.886539425351753	1	THAP domain-containing protein 1-like	11	120827732
LOC120827734	1061.70052751586	0.0403242154202218	0.207961685328715	0.193902138062035	0.846252509541656	1	glial fibrillary acidic protein	11	120827734
LOC120827736	1.46166852795056	0.202417078520458	1.95583406614766	0.103493993700167	0.917570916231027	1	uncharacterized LOC120827736	11	120827736
LOC120827737	64.2125510855131	-0.0158905396806741	0.29302897542271	-0.054228561041621	0.956753065737162	1	phosphoinositide 3-kinase regulatory subunit 5-like isoform X1	11	120827737
LOC120827741	79.6526942358461	-0.0909570466158142	0.387651095760715	-0.234636371754148	0.814490976924387	1	neoverrucotoxin subunit alpha-like	11	120827741
LOC120827742	376.608538334268	-0.214875518669973	0.183685802492938	-1.16979927546787	0.242081755315829	1	SWI/SNF-related matrix-associated actin-dependent regulator of chromatin subfamily E member 1-like	11	120827742
LOC120827743	3740.04768466032	-0.0411121004682585	0.0811646675615135	-0.506527060399776	0.61248669798298	1	CREB-binding protein-like isoform X1	11	120827743
LOC120827744	216.018059160245	0.0808674355216318	0.21917714957359	0.368959244515041	0.71215810299913	1	glycerophosphodiester phosphodiesterase 1-like	11	120827744
LOC120827745	117.264951191816	0.000354866182094012	0.223087506999885	0.00159070396575006	0.99873080240017	1	MAPK regulated corepressor interacting protein 2-like	11	120827745
LOC120827746	313.867015194119	0.030733225425568	0.145178522372791	0.211692645187908	0.832346826358516	1	dynein assembly factor 5, axonemal-like	11	120827746
LOC120827749	382.174971523592	-0.225417562569606	0.24592754293508	-0.916601531814239	0.359351481390957	1	protein phosphatase 1 regulatory subunit 29	11	120827749
LOC120827752	22.5083553327937	-0.0788223743353953	0.385844597949951	-0.204285286755834	0.838130567004351	1	homeobox protein Hox-A5-like	11	120827752
LOC120827755	551.202408102437	-0.0634904733804895	0.206399122382224	-0.307610190623357	0.758378964985877	1	nuclear factor 1 X-type-like	11	120827755
LOC120827756	69.2711718831444	-0.431350704119871	0.77097043960182	-0.55949058739872	0.575826953293423	1	uncharacterized protein LOC120827756	11	120827756
LOC120827758	243.908603464632	0.146337575248751	0.182212834770473	0.803113432887908	0.421909174288014	1	E3 ubiquitin-protein ligase RBBP6-like	11	120827758
LOC120827762	438.209122775462	0.161088372051397	0.206001471940072	0.781976801108777	0.434228207502402	1	protein shisa-8 isoform X1	11	120827762
LOC120827763	11.9095140688568	0.0717713469674774	0.516891791464946	0.138851783202181	0.889567273199565	1	EH domain-containing protein 2-like	1	120827763
LOC120827764	1.78644168798041	-1.0007730232838	1.23228874271597	-0.812125428556696	0.416719663459257	1	uncharacterized LOC120827764	11	120827764
LOC120827766	2.76957056712545	0.674466352360402	1.13687869059063	0.59326149565703	0.553006163051572	1	potassium voltage-gated channel subfamily H member 8-like	11	120827766
LOC120827768	1363.00147489366	0.0496931126138381	0.107018143026618	0.464342878772231	0.642402107846447	1	transcription factor Sox-9-A-like	11	120827768
LOC120827769	264.544249921071	0.268742751732979	0.190915487174091	1.40765296577495	0.159233855499429	1	uncharacterized LOC120827769	11	120827769
LOC120827770	8.29622982313177	0.614276559111861	0.688754469421372	0.891865804700941	0.37246486521936	1	LOW QUALITY PROTEIN: speckle-type POZ protein	11	120827770
LOC120827771	11.9360778969872	0.841992818828924	0.646178194059253	1.30303502434766	0.192562804470656	1	GTPase IMAP family member 4	11	120827771
LOC120827773	2.75072572302521	0.359230986879686	1.17231944742385	0.306427559202477	0.75927912771053	1	uncharacterized LOC120827773	1	120827773
LOC120827774	312.620968331964	-0.115936539153843	0.173473147057416	-0.668325565774572	0.50392579740996	1	gastrula zinc finger protein XlCGF57.1-like	11	120827774
LOC120827775	277.214400207955	-0.0125498870424916	0.144628425658126	-0.0867733088110714	0.930851704061883	1	gastrula zinc finger protein XlCGF57.1-like	11	120827775
LOC120827776	97.4329227427373	0.0645277381930537	0.428445081208436	0.150609123603548	0.880284063900069	1	insulin-like growth factor-binding protein complex acid labile subunit	11	120827776
LOC120827777	286.111863524088	0.309240604803852	0.238946482759666	1.29418353947854	0.19560203108933	1	oocyte zinc finger protein XlCOF8.4-like	11	120827777
LOC120827778	247.039516253721	0.0709792736160664	0.160586690601704	0.441999728309447	0.65848940253085	1	oocyte zinc finger protein XlCOF7.1-like	11	120827778
LOC120827780	599.735378697981	0.230130896256532	0.131683414969578	1.74760729215366	0.0805320517741851	0.836862929265246	cytochrome c oxidase assembly factor 3 homolog, mitochondrial	11	120827780
LOC120827781	81.3408029834924	-0.238318818162754	0.255672311080045	-0.932126037254549	0.351271393466567	1	uncharacterized LOC120827781	11	120827781
LOC120827782	72.1043979911134	-0.176595216844327	0.260307231136515	-0.678410722872751	0.497511312175493	1	uncharacterized LOC120827782	11	120827782
LOC120827783	29.1774271322305	-0.0302565854349187	0.37704366237991	-0.0802469009661596	0.936040888831954	1	BAH and coiled-coil domain-containing protein 1-like	11	120827783
LOC120827785	569.912789506594	0.367740191099761	0.271442550558526	1.35476250994213	0.1754932346737	1	60S ribosomal protein L3-like	11	120827785
LOC120827787	1.23487458388599	1.52750027931089	2.26162462140288	0.675399562268377	0.499421943538411	1	immunoglobulin epsilon heavy chain-like	11	120827787
LOC120827790	47.0382234732216	0.380643479904491	0.354163854506738	1.074766594786	0.282479239886898	1	5-hydroxytryptamine receptor 3A-like isoform X1	11	120827790
LOC120827791	130716.447078432	0.234680473582337	0.116164026594634	2.02025085099089	0.0433573740676783	0.581324388368994	apolipoprotein A-I-like	1	120827791
LOC120827792	102.267854859693	-0.163096106754157	0.31959572931103	-0.510320044343997	0.609827262227603	1	inward rectifier potassium channel 2-like	11	120827792
LOC120827793	9.20521018961503	0.460998615343231	0.762307348111213	0.604741140808177	0.545351007744648	1	inward rectifier potassium channel 16-like	11	120827793
LOC120827794	21.519281520615	-0.11529989384421	0.353194523353274	-0.326448702402114	0.74408489471366	1	proton channel OTOP2-like isoform X1	11	120827794
LOC120827795	57.2759430188984	-0.893288900888472	0.392730154780889	-2.27456152784309	0.0229322462036363	0.362338584100548	LOW QUALITY PROTEIN: proton channel OTOP2-like	11	120827795
LOC120827798	1.89621727336157	0.261041330510686	1.284492416758	0.203225279577394	0.838958954847212	1	T-box transcription factor TBX1	1	120827798
LOC120827801	11151.5166405973	0.00228035524085976	0.103097685650757	0.0221183940887331	0.982353513704121	1	ATP-dependent RNA helicase DDX39A	11	120827801
LOC120827804	2983.23456395649	0.153843646210379	0.169112999681444	0.909709167835539	0.362975908007575	1	suppressor of SWI4 1 homolog	11	120827804
LOC120827811	376.154743112314	0.238488928120778	0.195434904729112	1.22029853598231	0.222351724598273	1	WAS/WASL-interacting protein family member 2-like	11	120827811
LOC120827813	13.364589977463	0.37960516446758	0.426159737080286	0.890757928161722	0.373059050178325	1	LOW QUALITY PROTEIN: mpv17-like protein	11	120827813
LOC120827814	1606.94267819726	-0.0963255537120245	0.15524884850471	-0.620459054220308	0.534955603380499	1	myosin-10 isoform X1	11	120827814
LOC120827815	0.773545444631795	-0.593559915283362	3.22810880346665	-0.183872338703683	0.854113605318858	1	uncharacterized LOC120827815	11	120827815
LOC120827816	2167.79894427882	0.0608586901747653	0.121009816033814	0.502923582313021	0.615018000333626	1	serine/arginine repetitive matrix protein 2-like	11	120827816
LOC120827817	1403.3766486611	-0.0560656043144184	0.110369349737339	-0.50798164932425	0.611466212552637	1	serine/threonine-protein kinase TAO2-like	11	120827817
LOC120827822	171.944348847511	0.0420244438880156	0.213399247431979	0.196928735193459	0.8438833065378	1	protein shisa-6 isoform X1	11	120827822
LOC120827826	492.954570512032	0.194218285147394	0.265003635327218	0.732889135304046	0.463626050171268	1	transmembrane protease serine 9-like	11	120827826
LOC120827828	8054.72790550916	0.119748349068057	0.147029209891054	0.814452782251829	0.415385611555073	1	eukaryotic translation initiation factor 1b	11	120827828
LOC120827831	316.810983880419	-0.0233096729714505	0.19810098564304	-0.117665608254229	0.906332618064524	1	centrosomal protein of 164 kDa-like	1	120827831
LOC120827837	27.134427596719	-0.0499428139998937	0.329739181350445	-0.151461569702918	0.879611623985975	1	uncharacterized protein LOC120827837	11	120827837
LOC120827838	247.300013956824	0.0266709735890228	0.146638176497281	0.181882878157022	0.855674641622672	1	protein FAM181B	1	120827838
LOC120827844	1082.23395870786	-0.203848883734751	0.11884404005522	-1.71526383350847	0.0862968661969571	0.86656904195255	serine/threonine-protein kinase/endoribonuclease IRE1-like isoform X1	11	120827844
LOC120827848	91.9278065475978	-0.0351732321160441	0.253931404655117	-0.138514699132293	0.889833653366327	1	uncharacterized LOC120827848	11	120827848
LOC120827853	189.117961804254	0.241596602195933	0.203419324726258	1.18767773180375	0.234960400182764	1	alpha-(1,3)-fucosyltransferase 4-like	1	120827853
LOC120827858	22.6278814498375	0.39367240125162	0.45425912919801	0.866625183618533	0.386147410428444	1	transmembrane channel-like protein 6	11	120827858
LOC120827861	87.0829916392145	-0.206652553894311	0.355950546759233	-0.580565350371808	0.561533430703876	1	myosin heavy chain, skeletal muscle, adult-like	11	120827861
LOC120827863	43.0279056690956	0.0695559249491446	0.323137250303675	0.215251955272188	0.829570885711667	1	splicing factor U2AF 65 kDa subunit-like	11	120827863
LOC120827867	578.577630778225	-0.208886275975057	0.174839618412551	-1.19473079312133	0.232192227364022	1	protein downstream neighbor of son homolog	1	120827867
LOC120827868	285.147344645923	0.118664034766177	0.198230451109964	0.598616580357533	0.549428596878883	1	protein SCO1 homolog, mitochondrial	11	120827868
LOC120827869	32.4323475261384	-0.245822357814001	0.290113675866869	-0.847331161068074	0.396810562530298	1	germ cell-specific gene 1-like protein	11	120827869
LOC120827872	100.998223882321	0.114996133001958	0.236459655960093	0.486324538260201	0.626737084071778	1	protein NATD1-like	11	120827872
LOC120827873	5.71251521742923	0.542020429392117	0.732820034172113	0.739636478421954	0.459520601098048	1	growth arrest-specific protein 7-like	11	120827873
LOC120827876	51.0117765460519	-0.0739601128445293	1.03184199479234	-0.0716777502929739	0.94285836330233	1	uncharacterized protein LOC120827876 isoform X1	1	120827876
LOC120827878	10.0156919124328	-2.78515741754398	0.977985750647923	-2.84785071326325	0.0044015566472172	0.0895520112411697	uncharacterized LOC120827878	11	120827878
LOC120827880	52.8237613435688	0.466524870521342	0.598786650763524	0.779117019269663	0.435910785461256	1	LOW QUALITY PROTEIN: interferon-induced very large GTPase 1-like	11	120827880
LOC120827881	73.7718559838642	0.96477276187461	1.14292984743436	0.844122466519114	0.398600974555916	1	interferon-induced very large GTPase 1-like isoform X1	11	120827881
LOC120827882	3.74733103974981	1.19900433457186	1.23177127632545	0.973398517741584	0.330355275320288	1	interferon-induced very large GTPase 1-like isoform X1	11	120827882
LOC120827886	726.681643496356	-0.0990322967266026	0.244399537191153	-0.405206564074408	0.685325680415555	1	retinoic acid-induced protein 1	11	120827886
LOC120827888	609.190736663755	-0.248789469518495	0.115277360290859	-2.15818152749827	0.0309137210339726	0.454783640023477	TOM1-like protein 2 isoform X1	11	120827888
LOC120827889	14.3589307077067	2.07382070659435	1.13247017787079	1.83123648385465	0.0670652533624474	0.759120240001263	uncharacterized protein LOC120827889	1	120827889
LOC120827894	3.78356135770419	1.33652751142363	2.10585443768041	0.63467231519374	0.525642153296397	1	uncharacterized protein LOC120827894 isoform X1	1	120827894
LOC120827896	1162.87844413496	0.553578982834592	0.226431612269244	2.44479548278067	0.0144934303170793	0.254390561791554	medium-chain acyl-CoA ligase ACSF2, mitochondrial-like	11	120827896
LOC120827898	51.5454661422056	0.358008761434167	0.2751852266111	1.30097376898839	0.193267433538775	1	RING finger protein 222	11	120827898
LOC120827904	101.38573635754	0.129954418845751	0.198684212081481	0.654075215560944	0.513063348256723	1	alpha-1,6-mannosylglycoprotein 6-beta-N-acetylglucosaminyltransferase B-like	11	120827904
LOC120827905	414.105939150511	-0.1065017105369	0.267885707277378	-0.397563989580917	0.690951609232778	1	uncharacterized protein LOC120827905 isoform X1	11	120827905
LOC120827907	298.947886193213	0.126812265687871	0.203240937274427	0.62395040776968	0.532660154373862	1	myc-associated zinc finger protein isoform X1	11	120827907
LOC120827910	641.812052687441	-0.0258088814685038	0.324087848017559	-0.0796354495436235	0.936527200080614	1	trypsin II-P29-like isoform X1	11	120827910
LOC120827916	382.259326191415	0.264017661400887	0.171712694142255	1.53755470857711	0.124157528721323	0.995291676310163	glutamate receptor ionotropic, NMDA 2B	11	120827916
LOC120827917	98.4632461551082	-0.191051968762052	0.320574991088369	-0.595966541598957	0.551197578667683	1	LOW QUALITY PROTEIN: protein yippee-like 2	1	120827917
LOC120827918	26.7240484471195	-0.00533553579704949	0.355125051991812	-0.0150243858244405	0.98801272550241	1	zona pellucida sperm-binding protein 4-like isoform X1	11	120827918
LOC120827923	120.114833272604	0.295492515576569	0.25640830812611	1.15242956726362	0.24914459686192	1	LOW QUALITY PROTEIN: heme-binding protein 1-like	11	120827923
LOC120827926	33.8727246836519	-0.16170657633166	0.334571029774996	-0.483325099726687	0.628864920971574	1	zonadhesin	1	120827926
LOC120827930	2.09212055480065	0.242539420393837	1.21059236462579	0.200347720240916	0.841208643663684	1	multiple epidermal growth factor-like domains protein 11	1	120827930
LOC120827934	922.990859708889	0.189938214613014	0.126516317874116	1.50129420302923	0.133279483696875	1	SEC14-like protein 1	11	120827934
LOC120827939	6.89494933244113	-0.108685989129557	0.79404356058934	-0.136876607939356	0.891128328948917	1	P2X purinoceptor 5-like	1	120827939
LOC120827940	602.328470378836	0.0886717395753382	0.148210691141057	0.598281668432045	0.549652006187873	1	zinc finger protein 646-like isoform X1	11	120827940
LOC120827943	810.174486570412	-0.0637449711109113	0.176707650227597	-0.360736906573138	0.718296132337946	1	transcription factor mef2A-like	11	120827943
LOC120827944	0.554429146052421	-1.05812642431149	2.60398745957957	-0.406348510020216	0.684486546796773	1	zona pellucida sperm-binding protein 4-like	1	120827944
LOC120827948	1957.38915785941	0.10741936425239	0.0838841095399098	1.28056868984564	0.200345203400244	1	cytochrome b-c1 complex subunit 2, mitochondrial	11	120827948
LOC120827951	22.906136009409	-0.270756024290481	0.404561583150967	-0.669257872143152	0.503330995201227	1	uncharacterized protein LOC120827951 isoform X1	1	120827951
LOC120827952	421.824416033724	0.087803127532688	0.222155040057265	0.395233560805351	0.692670526740347	1	peroxisomal membrane protein PMP34	11	120827952
LOC120827953	397.707836357638	-0.256963937850271	0.163819353824214	-1.56858107330837	0.116745585410008	0.977555154049619	serine/threonine-protein kinase 19-like	11	120827953
LOC120827954	3433.86193855911	-0.00468735287762723	0.0839695227949497	-0.0558220735524908	0.95548355020731	1	ras-related C3 botulinum toxin substrate 1-like	11	120827954
LOC120827956	164.321720684649	0.123621059530732	0.173606223162648	0.712077351138004	0.476416878469037	1	small integral membrane protein 10-like protein 2A	11	120827956
LOC120827963	1088.60810663834	0.210886904498675	0.563044127567441	0.374547738220421	0.707996846860011	1	galectin-3-binding protein A-like	11	120827963
LOC120827968	0.671532280397673	1.83534786013595	2.53117709032094	0.725096583385733	0.468392780301522	1	uncharacterized LOC120827968	11	120827968
LOC120827969	1.8297093993047	0.564450519068653	1.2109133653941	0.466136170596273	0.641118034183536	1	uncharacterized LOC120827969	11	120827969
LOC120827973	66.8910302658892	-0.0880414811296393	0.303405657146251	-0.290177454032113	0.77168048359024	1	alpha-2,8-sialyltransferase 8E-like	11	120827973
LOC120827974	84.413504417813	0.00162061000912296	0.21645810209042	0.00748694548031284	0.994026337602034	1	alpha-2,8-sialyltransferase 8E-like isoform X1	11	120827974
LOC120827980	11.5935977108511	1.11668879825813	0.592420734511352	1.88495900498691	0.0594353727814538	0.710431010856717	cell surface A33 antigen-like	11	120827980
LOC120827983	20.1683835897278	-0.210377643287644	0.644064564829527	-0.326640611478645	0.743939723382422	1	T-cell immunoreceptor with Ig and ITIM domains-like	11	120827983
LOC120827984	947.868052407456	0.244537244772967	0.109096402040152	2.2414785474132	0.0249950936015292	0.389144472070945	jupiter microtubule associated homolog 1-like isoform X1	11	120827984
LOC120827985	784.813169964159	-0.255789094456981	0.184158898136194	-1.3889586495452	0.164845324414019	1	small ubiquitin-related modifier 2-like	11	120827985
LOC120827988	1922.46548774989	-0.10900732151123	0.145777767047789	-0.747763693454672	0.454602704988927	1	ER lumen protein-retaining receptor 2-like	11	120827988
LOC120827989	720.100861119838	0.197582372620677	0.315343709640733	0.626561959475203	0.530946410470229	1	lipid droplet assembly factor 1-like	11	120827989
LOC120827990	4.53074552562514	1.0594248869134	0.699145550272593	1.51531378051442	0.129692960130373	1	uncharacterized LOC120827990	11	120827990
LOC120827992	328.088990719512	0.471757885158867	0.245238180607494	1.92367226012788	0.054395677222604	0.671338698855741	alpha-2,8-sialyltransferase 8E-like isoform X1	11	120827992
LOC120827993	434.464943488711	0.17564446314928	0.231317206950939	0.759322946461709	0.447659394224488	1	interphotoreceptor matrix proteoglycan 2-like isoform X1	1	120827993
LOC120827999	112.890527582068	-0.232642984305804	0.211476960685607	-1.1000866645311	0.271294363579066	1	ketosamine-3-kinase	11	120827999
LOC120828005	104.003837968859	-0.0997038326451839	0.251319907032505	-0.396720792325809	0.691573365713206	1	DNA-binding protein SATB2-like	1	120828005
LOC120828006	0.558573907343221	1.33002369486872	3.17054831942194	0.419493273993442	0.674855669265694	1	uncharacterized LOC120828006	11	120828006
LOC120828007	391.882690015246	-0.365128008496076	0.386040951815351	-0.945827137714454	0.344236761594941	1	pyruvate dehydrogenase (acetyl-transferring) kinase isozyme 2, mitochondrial-like	11	120828007
LOC120828009	25.1936987103976	-0.268913369895768	0.408300456534617	-0.65861638308741	0.510142139765485	1	uncharacterized LOC120828009	11	120828009
LOC120828010	2.05360712475187	-1.60661587977346	1.61454122806697	-0.99509126917558	0.319691876586644	1	uncharacterized LOC120828010	11	120828010
LOC120828015	8.05685735519965	0.102597747745093	0.649223700953155	0.158031426755469	0.874432034893934	1	uncharacterized LOC120828015	11	120828015
LOC120828021	79.3272495884256	0.0257672973520106	0.190398824505251	0.135333279598583	0.892348373794318	1	heparan sulfate glucosamine 3-O-sulfotransferase 6-like	11	120828021
LOC120828023	14.0368703038957	-0.163835811345611	0.80715234323526	-0.202980035576578	0.839150636691549	1	uncharacterized protein LOC120828023	11	120828023
LOC120828032	20.5850117326486	0.00846789072443156	0.493829199472881	0.0171474079164826	0.986319018413642	1	myosin-11-like	11	120828032
LOC120828035	156.025716495746	0.107887656858246	0.187713837235263	0.574745359464521	0.565463525520051	1	LOW QUALITY PROTEIN: glutamate receptor ionotropic, NMDA 2C-like	11	120828035
LOC120828036	380.049428574814	-0.626366565563187	0.214953290019896	-2.91396593885681	0.00356868841351799	0.0741208212107393	serine/threonine-protein kinase WNK4-like isoform X1	11	120828036
LOC120828037	75.2755904813427	-0.19746831749565	0.235250120718016	-0.839397305697226	0.401246395289144	1	integrin alpha-3-like	11	120828037
LOC120828042	944.354145085909	0.0862176905310314	0.141694267397691	0.608476913812224	0.54287121302291	1	polycomb protein suz12-B-like	11	120828042
LOC120828049	230.76731392734	0.192969842940855	0.172847378141409	1.11641752982208	0.264243453333846	1	E3 ubiquitin-protein ligase TRIM47 isoform X1	11	120828049
LOC120828052	52345.0651862435	0.0482966210890448	0.123071393981745	0.392427675729493	0.694742240393415	1	keratin, type I cytoskeletal 13-like	11	120828052
LOC120828053	17.5179258616305	0.108343061474487	0.597000079299135	0.18147914084313	0.855991504494571	1	5-hydroxytryptamine receptor 3A-like	11	120828053
LOC120828054	273.113573756255	0.766235559605621	0.317828147737165	2.41084864591439	0.015915451629713	0.274512833087965	properdin-like	11	120828054
LOC120828055	6018.51560443604	0.0254780833044977	0.292809790293395	0.0870124024164927	0.930661653796742	1	keratin, type I cytoskeletal 13-like	11	120828055
LOC120828059	114.696608955852	0.00777324087311444	0.217344490700528	0.0357646096667108	0.971470052397472	1	LOW QUALITY PROTEIN: nuclear distribution protein nudE homolog 1-like	11	120828059
LOC120828061	1542.90692712644	-0.1094650814009	0.107641823249216	-1.01693819462221	0.309182832095697	1	globoside alpha-1,3-N-acetylgalactosaminyltransferase 1-like isoform X1	11	120828061
LOC120828062	1026.47695205821	0.0834561735714469	0.135303042427763	0.61680929027153	0.537360523477098	1	vacuole membrane protein 1-like isoform X1	1	120828062
LOC120828066	34.2817903435373	0.192389867240793	0.305202024590527	0.630368908918319	0.528453247737344	1	granulocyte colony-stimulating factor-like isoform X1	11	120828066
LOC120828070	70.6021425411095	0.013476740706447	0.228263600082478	0.0590402530301699	0.952920046731672	1	LOW QUALITY PROTEIN: microtubule-associated protein tau-like	11	120828070
LOC120828075	116.026779310157	0.303714591395412	0.198680004357049	1.52866209349183	0.126348234091525	1	uncharacterized LOC120828075	11	120828075
LOC120828076	5.30358230353239	-1.36941519665698	1.0290020170037	-1.33081876811526	0.183248650907937	1	uncharacterized LOC120828076	11	120828076
LOC120828077	14.4888369983301	0.382961726399893	0.459131421314473	0.834100452771214	0.404224380029198	1	uncharacterized LOC120828077	11	120828077
LOC120828078	2.3902753499846	-0.460230907520193	1.05272747121639	-0.43717953611338	0.661981149397801	1	uncharacterized LOC120828078	11	120828078
LOC120828085	25.5859479163695	-0.0187023271817282	0.342962002983269	-0.0545317761706698	0.956511492522703	1	2-lysophosphatidate phosphatase PLPPR4-like	11	120828085
LOC120828086	231.869899539695	0.0715886431936552	0.230176199912154	0.311016704685266	0.755787922484686	1	phospholipid phosphatase-related protein type 2-like isoform X1	11	120828086
LOC120828090	22.4516063081106	0.981258801321031	0.50019092071232	1.96176851815627	0.0497894405031523	0.633922117616153	uncharacterized protein LOC120828090	11	120828090
LOC120828091	10.9713278572653	0.164754853951086	0.489506773408752	0.336573185297911	0.73643867299826	1	uncharacterized protein LOC120828091	1	120828091
LOC120828095	567.205560836533	-0.0729432926964848	0.122186647100264	-0.59698252163863	0.550519050041916	1	cell death-inducing p53-target protein 1-like isoform X1	11	120828095
LOC120828097	10.4482614938876	-0.359610403676481	0.615428906963473	-0.584324849885259	0.559001776432385	1	lipopolysaccharide-induced tumor necrosis factor-alpha factor homolog	11	120828097
LOC120828098	7.24949318382121	0.831629880602569	0.551445665083529	1.50809034010014	0.131531407203162	1	extracellular calcium-sensing receptor-like	1	120828098
LOC120828103	1479.11457665746	-0.195797307730209	0.194949914805878	-1.00434672118311	0.315211521091863	1	GDP-L-fucose synthase-like	11	120828103
LOC120828104	320.825319639937	-0.154040924666903	0.138561867916869	-1.1117122407683	0.266261895062142	1	ral guanine nucleotide dissociation stimulator-like 1 isoform X1	11	120828104
LOC120828105	600.410204216084	-0.124755427476744	0.135806417406191	-0.91862689451269	0.358290759725313	1	transcription factor Sox-8	11	120828105
LOC120828108	434.214666172303	-0.0505082947017162	0.137448107025609	-0.367471737477661	0.713267169679566	1	apoptosis regulator BAX-like	11	120828108
LOC120828112	357.301309650902	-0.0875210493392885	0.503386355250003	-0.17386456431824	0.861971902000181	1	lipopolysaccharide-induced tumor necrosis factor-alpha factor homolog isoform X1	11	120828112
LOC120828115	2827.94690293185	-0.0870775795056334	0.113531639163954	-0.766989538307312	0.443087735641724	1	trinucleotide repeat-containing gene 6B protein-like isoform X1	11	120828115
LOC120828116	7.29270192687548	0.195810618626302	0.920416155299173	0.212741396920239	0.831528675714395	1	interferon-induced very large GTPase 1-like	11	120828116
LOC120828119	507.119814933873	0.0673991644872384	0.197672032069925	0.340964595656083	0.733130234924219	1	ankyrin repeat and fibronectin type-III domain-containing protein 1-like	11	120828119
LOC120828121	514.347747726941	-0.106000093700713	0.138889853295865	-0.763195375222338	0.445346886509611	1	uncharacterized protein LOC120828121	11	120828121
LOC120828122	964.965580665503	-0.127027369539087	0.0994299536873182	-1.27755635830381	0.2014058967471	1	ADP-ribosylation factor-binding protein GGA1-like isoform X1	11	120828122
LOC120828123	116.981873148968	-0.0290347497274059	0.299421525234631	-0.096969480416125	0.92275063130038	1	LOW QUALITY PROTEIN: MICAL-like protein 1	11	120828123
LOC120828124	1555.33243427458	0.127225471949901	0.198109291533711	0.642198409599842	0.520744365518139	1	probable ATP-dependent RNA helicase DDX17 isoform X1	11	120828124
LOC120828125	28.2487829786916	0.693267915300186	0.393295910399121	1.76271325729436	0.077948863652067	0.822141126514902	LOW QUALITY PROTEIN: ATP-sensitive inward rectifier potassium channel 12-like	11	120828125
LOC120828127	613.709693724541	-0.0983368073722415	0.153158524583252	-0.642058988488028	0.520834882995168	1	transmembrane protein 184B-like isoform X1	11	120828127
LOC120828128	1447.21932694738	0.0987586732451509	0.0817665588168881	1.207812517417	0.227119385551666	1	casein kinase I	11	120828128
LOC120828130	19.6611788799948	-0.56151687006415	0.52813879286618	-1.06319944236027	0.287691515247349	1	GTPase IMAP family member 7-like	11	120828130
LOC120828131	105.546311766052	-0.0192549891851854	0.207508738349389	-0.0927912209304897	0.926069425602134	1	cdc42 effector protein 1-like	11	120828131
LOC120828133	801.24150927605	-0.0190140071069984	0.14608601605093	-0.13015624370487	0.896442812483303	1	coiled-coil domain-containing protein 134-like	11	120828133
LOC120828135	13.3482841754381	0.382293904631126	0.425740702370713	0.897950096155581	0.369212155207534	1	peripheral-type benzodiazepine receptor-associated protein 1-like	11	120828135
LOC120828137	38.8530481876814	0.344116059549189	0.470655378766564	0.731142307246135	0.464692234988478	1	LOW QUALITY PROTEIN: meiosis inhibitor protein 1-like	11	120828137
LOC120828138	58.1481150042311	-0.0569340039728043	0.335251328168973	-0.169824842406317	0.865147889292911	1	uncharacterized LOC120828138	11	120828138
LOC120828139	2546.25219308563	-0.0171476246069227	0.132801353773942	-0.129122362985184	0.897260827029725	1	ATP-dependent RNA helicase DDX3X-like isoform X1	1	120828139
LOC120828141	253.991996001049	0.252903915822186	0.205570712576085	1.23025265930613	0.21860250601076	1	transcription factor jun-B-like	11	120828141
LOC120828142	110.065989661037	0.0445017771182265	0.277663977105658	0.160272058270247	0.872666768593795	1	hemicentin-1-like	11	120828142
LOC120828149	98.0364359762527	0.0622838049526863	0.501119186247246	0.124289403922276	0.901086136693304	1	putative ATP-dependent RNA helicase TDRD12 isoform X1	11	120828149
LOC120828151	2.63599588924132	0.811203720739473	1.43269594718433	0.566207870088367	0.571252480540446	1	interferon-induced very large GTPase 1-like isoform X1	11	120828151
LOC120828152	62.0696136836885	-0.540631796002433	0.416636079113899	-1.2976115682354	0.194420844952315	1	sodium/myo-inositol cotransporter-like	1	120828152
LOC120828154	696.138850289568	0.379038905889366	0.129462892706148	2.92778029261017	0.00341391191807543	0.071340016008314	bryoporin-like	11	120828154
LOC120828160	11527.706180803	-0.0032030146873566	0.261604520866345	-0.0122437283451727	0.990231162259926	1	LOW QUALITY PROTEIN: secreted acidic protein 1A	11	120828160
LOC120828161	21.3116570033677	0.233805910313243	1.21797301068638	0.191963129118504	0.847771086955497	1	deleted in malignant brain tumors 1 protein-like	11	120828161
LOC120828162	24.7411210703461	-0.15346940142432	0.503103800714946	-0.305045203805316	0.760331724308021	1	deleted in malignant brain tumors 1 protein-like	11	120828162
LOC120828163	303.028427565467	0.0241708429908282	0.17690708744182	0.136630156204326	0.89132313882224	1	protein tweety homolog 2-like	11	120828163
LOC120828164	389.26279308838	0.107304449708842	0.157570981233624	0.680991188026851	0.495877066269081	1	charged multivesicular body protein 6-like isoform X1	11	120828164
LOC120828168	245.361283507265	0.00521613868929081	0.135787962137569	0.0384138520615417	0.969357716785974	1	dTDP-D-glucose 4,6-dehydratase-like	1	120828168
LOC120828169	121.262234436548	0.14232865724475	0.284709219383272	0.499908845779769	0.617139263395242	1	ataxin-2-like protein	11	120828169
LOC120828170	157.829618093852	0.0109109155561563	0.187403572796449	0.0582214916895282	0.953572201864846	1	NFATC2-interacting protein	11	120828170
LOC120828172	3.40181958646778	-0.0868835328401584	1.27890884522428	-0.0679356727921621	0.945836841555974	1	ceramide synthase-like	11	120828172
LOC120828173	6.5685137608365	0.22585331753371	0.750004300669781	0.301136029929448	0.763310767507096	1	ceramide synthase-like	11	120828173
LOC120828174	0.857383746281513	1.71079383201487	2.39424844165291	0.714543153605979	0.474891381765628	1	uncharacterized LOC120828174, transcript variant X2	11	120828174
LOC120828175	1.22528289394396	3.67197301121431	1.89473193896679	1.93799077098826	0.0526243485153835	0.65454613715336	uncharacterized LOC120828175	11	120828175
LOC120828179	1.68599795141549	0.181932908907133	1.94430099013452	0.0935723994537211	0.925448835437411	1	uncharacterized LOC120828179	11	120828179
LOC120828181	101.831919324956	0.233170785064393	0.213978285267851	1.08969367976997	0.275848101122078	1	C1q-related factor	11	120828181
LOC120828182	1393.19193529208	-0.0394835032452756	0.141331812581097	-0.279367415758712	0.779962874430514	1	interleukin enhancer-binding factor 3 homolog isoform X1	11	120828182
LOC120828183	1619.29112143736	0.0107477545665481	0.0881101448332499	0.121980897737581	0.902914146683376	1	choline transporter-like protein 2 isoform X1	11	120828183
LOC120828187	78.9843073758762	0.0248582952237604	0.194512882982251	0.12779768024943	0.898309085904093	1	prostaglandin E2 receptor EP1 subtype-like	11	120828187
LOC120828190	148.596208065288	-0.0292987423633783	0.361964293635177	-0.080943736381104	0.935486697454409	1	uncharacterized protein LOC120828190	11	120828190
LOC120828191	105.610062261244	-0.279994497781298	0.503382717585119	-0.556225885394949	0.578056445666502	1	beta-1,3-galactosyltransferase 2-like	1	120828191
LOC120828192	57.047012397009	-0.302930877616164	0.556060405239855	-0.544780521615264	0.585904476826527	1	uncharacterized protein LOC120828192	11	120828192
LOC120828193	110.196584745142	0.0351389019943485	0.230710055919117	0.152307630694119	0.878944306713996	1	myocardin-related transcription factor A-like isoform X1	11	120828193
LOC120828199	45.4140857460919	0.272451420848679	0.533138368703928	0.51103322672314	0.609327790748493	1	nuclear body protein SP140-like protein isoform X1	11	120828199
LOC120828201	29.0387737967594	0.582489763873755	0.485087112909126	1.20079414268603	0.229831064517612	1	nuclear body protein SP140-like protein isoform X1	11	120828201
LOC120828207	17.441846005664	0.341783144788523	0.552726623944498	0.618358389088279	0.536339120613033	1	uncharacterized protein LOC120828207	11	120828207
LOC120828208	3.9684717379365	-1.01150611613097	1.4799245763279	-0.683484910184273	0.494300482132702	1	uncharacterized protein LOC120828208	11	120828208
LOC120828213	139.700370763131	0.0367513093252888	0.268863405868807	0.136691377565981	0.891274745262586	1	uncharacterized protein LOC120828213 isoform X1	11	120828213
LOC120828219	350.871015085612	-0.121085181368942	0.129416275693383	-0.935625605977263	0.349465986024799	1	carbohydrate sulfotransferase 12-like	11	120828219
LOC120828222	57.2950952727714	0.167998935954996	0.416057304333878	0.403787973928179	0.686368640682735	1	GTPase IMAP family member 7-like	11	120828222
LOC120828224	2.4047310585555	-1.51127556091224	1.71629705024164	-0.880544286141766	0.378564525158016	1	uncharacterized protein LOC120828224	11	120828224
LOC120828229	2830.5387506655	0.0737401726310848	0.0885027972285292	0.833195954707231	0.404734223693206	1	SUMO-conjugating enzyme UBC9-like	11	120828229
LOC120828231	145.628222225178	0.067804063070472	0.349460044599539	0.194025222964106	0.846156132109296	1	LOW QUALITY PROTEIN: nuclear body protein SP140-like protein	11	120828231
LOC120828232	3.71625885671709	-0.0170251991892059	1.12188424610568	-0.0151755399438974	0.987892135712863	1	uncharacterized LOC120828232	11	120828232
LOC120828233	0.876863998239318	1.58879701154077	2.68698098472158	0.591294475314417	0.554323130647433	1	uncharacterized LOC120828233	11	120828233
LOC120828234	1705.21979879174	-0.0211306735360021	0.166643596084585	-0.126801593535443	0.899097434461614	1	peripheral myelin protein 22-like	11	120828234
LOC120828242	3554.74300429506	-0.00524735968520053	0.122036924307592	-0.0429981312211265	0.965703023547037	1	migration and invasion enhancer 1-like	11	120828242
LOC120828244	147.638189170358	0.122489870198263	0.23843791058229	0.513718099186201	0.607449096018975	1	mucin-2-like isoform X1	11	120828244
LOC120828248	325.72997852373	0.35763878191196	0.190676229059562	1.87563380960426	0.0607055805221652	0.72092777345399	neurexophilin-1	11	120828248
LOC120828253	7449.33361005984	0.303688499961147	0.214142505467065	1.41816076775031	0.156143833067712	1	fructose-bisphosphate aldolase A-like	11	120828253
LOC120828254	1.5316289928007	-0.101691908742955	1.58758094450623	-0.0640546292111003	0.948926728257822	1	uncharacterized LOC120828254	11	120828254
LOC120828258	509.629742856177	-0.070069149076038	0.246048804675396	-0.284777441485554	0.775814656010664	1	CD59 glycoprotein	1	120828258
LOC120828259	1.94647401663117	1.33521101157246	1.2809454155314	1.04236370682395	0.297243086330386	1	uncharacterized protein LOC120828259 isoform X1	11	120828259
LOC120828260	156.580198823384	0.317186490956081	0.240181621786959	1.32061099677904	0.186631104250894	1	G-protein coupled receptor family C group 5 member D	11	120828260
LOC120828261	11.0346906563807	-0.219080150269031	0.602443600969128	-0.363652547585541	0.716117482103745	1	germ cell-specific gene 1-like protein	11	120828261
LOC120828263	3722.57227787262	0.121252232635384	0.135503183013822	0.89482940502597	0.370878288867062	1	epithelial membrane protein 2-like	11	120828263
LOC120828264	2699.5219064678	0.0426034002618552	0.130776871241154	0.325771673978146	0.744597111507085	1	RNA binding protein fox-1 homolog 2-like	11	120828264
LOC120828265	1.17791985112636	1.01308933461036	1.4057453688281	0.720677696740285	0.471107837781616	1	uncharacterized LOC120828265	11	120828265
LOC120828267	18296.9515033944	0.170326499304957	0.440130238726159	0.386991131983847	0.698762773113317	1	parvalbumin beta-like	11	120828267
LOC120828268	91511.4082526459	0.0662080698604424	0.926209474611677	0.0714828250792844	0.943013493188677	1	parvalbumin beta-like	11	120828268
LOC120828271	222.305356332389	-0.00535652743276701	0.152440617397934	-0.0351384527575366	0.971969339466431	1	transmembrane protein 100	11	120828271
LOC120828275	204.338966282965	-0.231053487499238	0.180410848345339	-1.28070728350526	0.200296500520472	1	homologous-pairing protein 2 homolog	11	120828275
LOC120828279	81.2852214978997	0.241554096145175	0.232462684204714	1.03910912399366	0.298753988061597	1	P2Y purinoceptor 3	1	120828279
LOC120828280	18.9028175185288	-0.34293664420508	0.471825455319563	-0.726829466996037	0.467330429405445	1	G-protein coupled receptor family C group 5 member C-like	11	120828280
LOC120828282	4.74883749987437	0.149419940745851	0.824697384109073	0.181181538373946	0.856225085024054	1	heat shock 70 kDa protein 1	11	120828282
LOC120828283	147.368484659167	0.461935025744542	0.237552328215084	1.94456113823602	0.0518278203669666	0.648349489111828	uncharacterized protein LOC120828283 isoform X1	11	120828283
LOC120828284	258.102311867636	-0.088870804471739	0.180345108033545	-0.492781897112554	0.622166703225113	1	paralemmin-2-like isoform X1	11	120828284
LOC120828285	364.606698336128	-0.00748807109931731	0.201663901400666	-0.0371314402196355	0.970380203636751	1	somatostatin receptor type 5-like	11	120828285
LOC120828286	8.66993864302352	-0.664878022711268	1.13899892533566	-0.583738937695071	0.559395966005532	1	zona pellucida sperm-binding protein 3-like isoform X1	11	120828286
LOC120828287	1.78991276510431	0.927321932661908	1.69874545249727	0.545886337060497	0.585144070722281	1	zona pellucida sperm-binding protein 3-like	11	120828287
LOC120828288	16.5569394023418	0.606467815609497	1.10320948584631	0.549730421456857	0.582504287892203	1	zona pellucida sperm-binding protein 3-like isoform X1	11	120828288
LOC120828291	0.952084726845787	1.44771270022095	2.59329389753823	0.558252460932115	0.576672002210031	1	zona pellucida sperm-binding protein 3-like	11	120828291
LOC120828292	649.471757290735	0.0146786577822414	0.126541720786269	0.115998563090776	0.907653680596246	1	axin-2-like	11	120828292
LOC120828294	120.948570338174	0.281635593407973	0.281658686411481	0.999918010682353	0.317350187518689	1	centrosomal protein of 112 kDa-like isoform X1	11	120828294
LOC120828295	708.922048535547	-0.252997466962471	0.131920636614849	-1.91780053109593	0.0551363084134858	0.677991963542289	cytohesin-3 isoform X1	11	120828295
LOC120828296	12.8172202415286	0.106730697083583	0.456628560429267	0.233736358898024	0.815189659157265	1	voltage-dependent calcium channel gamma-5 subunit-like	11	120828296
LOC120828297	1.26647731565016	2.29915935652635	2.12064301885247	1.08418028686907	0.278284870360792	1	extensin-like isoform X1	11	120828297
LOC120828298	49.3315720823546	-0.258307535764599	0.293744932570471	-0.879359972286942	0.379206128085748	1	centrosomal protein of 112 kDa-like isoform X1	11	120828298
LOC120828299	49.5534430948297	0.367584020189279	0.409564791920093	0.897499070820998	0.36945266900167	1	NFIL3 like protein-like	11	120828299
LOC120828301	6.07004963241436	0.662227392548265	1.56022284525654	0.42444410717456	0.671241959423302	1	uncharacterized protein LOC120828301 isoform X1	11	120828301
LOC120828302	310.412702470696	-0.00117324540393114	0.181925889181779	-0.00644902937788498	0.994854454694434	1	ADP-ribosylation factor-like protein 4D	11	120828302
LOC120828307	743.542218817334	-0.00975747375394697	0.218858365957316	-0.0445835082029717	0.964439288135662	1	cytosolic phospholipase A2 gamma-like isoform X1	11	120828307
LOC120828308	9.31254620932451	0.735675064477325	0.727020814928291	1.01190371633292	0.31158409220367	1	carbonic anhydrase-related protein 10-like isoform X1	11	120828308
LOC120828309	121.245955814228	-0.88536613824547	0.887036935603942	-0.9981164286498	0.318222904584654	1	uncharacterized LOC120828309	11	120828309
LOC120828310	363.798897655661	0.152367582255793	0.179411655868167	0.849262449078302	0.395735270788831	1	serine/threonine-protein kinase SBK1-like	11	120828310
LOC120828312	261.150061317038	0.0475546373707231	0.274716764760593	0.173104242153425	0.862569490535708	1	uncharacterized protein LOC120828312	11	120828312
LOC120828314	197.203245835427	0.268046291298485	0.258326910475264	1.03762434508019	0.299444979253757	1	CAP-Gly domain-containing linker protein 1 isoform X1	11	120828314
LOC120828318	271.606950022251	-0.00224781074734124	0.189396723199118	-0.0118682663003523	0.990530715856486	1	homeobox protein Dlx3b-like	11	120828318
LOC120828319	142.761496269683	-0.165474202310782	0.248017351223041	-0.667188007188947	0.504652050605258	1	sarcolipin	1	120828319
LOC120828320	81.8505581784618	-0.24240516262843	0.278841289017459	-0.869330232558393	0.38466653128716	1	homeobox protein Dlx4a-like	11	120828320
LOC120828323	515.631816565195	0.0450565161460489	0.206485944246139	0.218206214038181	0.827268443636427	1	phosphatidylcholine transfer protein	11	120828323
LOC120828328	1059.34740863398	0.172554956810492	0.137418142772442	1.25569268605409	0.209227411996644	1	ATP-dependent Clp protease proteolytic subunit, mitochondrial	11	120828328
LOC120828330	24.4813810655199	-0.462751690676514	0.320634585164454	-1.44323698093631	0.148953725331051	1	phosphoinositide-interacting protein-like	11	120828330
LOC120828331	18.5113138282291	-0.123137168216549	0.575325532434059	-0.214030424993631	0.830523331172315	1	transmembrane protein 238-like	11	120828331
LOC120828337	155.077017135618	-0.463881306001097	0.470795505501408	-0.985313794589123	0.32446995887482	1	ectonucleotide pyrophosphatase/phosphodiesterase family member 7-like	11	120828337
LOC120828347	1256.90226774767	0.0914062080617184	0.105116003298116	0.86957461465201	0.384532915576867	1	protein KIAA0100-like isoform X1	1	120828347
LOC120828348	670.01126635736	0.00556232619533243	0.238226742709497	0.0233488739847959	0.981371986522868	1	rho GDP-dissociation inhibitor 1-like	11	120828348
LOC120828354	33.728180072554	-0.638209809293486	0.423711203474025	-1.50623774887418	0.132006152147928	1	plexin domain-containing protein 1-like isoform X1	11	120828354
LOC120828356	104.377180477954	0.292355082761999	0.217329241400208	1.34521742623503	0.17855503026833	1	cerebellar degeneration-related protein 2-like	11	120828356
LOC120828358	3939.76968457461	0.064689136582096	0.086890680188909	0.744488781092004	0.456580825936091	1	rho GDP-dissociation inhibitor 1-like	11	120828358
LOC120828360	8.6710007113335	-0.394202949321594	0.637542097427466	-0.618316736906056	0.536366571314938	1	uncharacterized LOC120828360, transcript variant X2	11	120828360
LOC120828362	122.472278298	-0.222026096304659	0.212577349945686	-1.04444850950201	0.296277930084492	1	dual specificity mitogen-activated protein kinase kinase 6-like	11	120828362
LOC120828364	71.8738657086886	0.0875706284628732	0.360150271668425	0.243150249636618	0.80788900542351	1	pleckstrin homology domain-containing family F member 2-like	11	120828364
LOC120828365	11.9001024741024	-0.848796417301326	1.3398024117053	-0.633523577719924	0.526391788940821	1	osteocalcin	11	120828365
LOC120828366	143.728329563076	-0.535135397082763	0.304716113365312	-1.7561768925597	0.0790582089859817	0.828843169385044	matrix Gla protein isoform X1	11	120828366
LOC120828369	52.7261955411774	0.437958560249392	0.478886133280054	0.914535898648109	0.360435323655313	1	beta-1,4 N-acetylgalactosaminyltransferase 2-like isoform X1	11	120828369
LOC120828373	1208.44551023981	-0.017073393123037	0.124074262394443	-0.137606243176842	0.890551621131631	1	intercellular adhesion molecule 1-like	11	120828373
LOC120828377	95.9535550667304	0.143789552158396	0.262898713681214	0.546938971838228	0.584420660223361	1	all-trans-retinol 13,14-reductase-like	11	120828377
LOC120828378	324.709797039255	-0.0302540631100721	0.140610422291993	-0.215162308859625	0.82964077586528	1	WAP, Kazal, immunoglobulin, Kunitz and NTR domain-containing protein 2-like	11	120828378
LOC120828379	180.183861783171	0.128962362317412	0.299358691591382	0.430795450206747	0.666617108082113	1	potassium voltage-gated channel subfamily A member 7	11	120828379
LOC120828380	9.47649991088793	0.213496140154364	1.14041575392147	0.187209041457232	0.851496736108304	1	uncharacterized protein LOC120828380 isoform X1	11	120828380
LOC120828383	365.42927036622	0.231213392353359	0.299643389465842	0.771628544068769	0.440334463294599	1	protein phosphatase 1 regulatory subunit 27	11	120828383
LOC120828384	415.089245179886	0.190551556234709	0.313914537101122	0.607017304755549	0.543839428077464	1	spectrin beta chain, non-erythrocytic 4-like isoform X1	1	120828384
LOC120828385	29.8771183968735	0.441076454052066	0.525903928901859	0.838701576109306	0.401636793675407	1	uncharacterized LOC120828385	11	120828385
LOC120828388	27.3541391357558	-0.432441977794538	0.399587074677396	-1.08222213679876	0.279153834369267	1	uncharacterized LOC120828388, transcript variant X2	11	120828388
LOC120828389	8530.26329551509	0.0612018192688731	0.111043577505515	0.551151364569764	0.581529916931262	1	aconitate hydratase, mitochondrial-like	11	120828389
LOC120828390	1972.0987173637	0.29690450861793	0.217947445640531	1.36227569791126	0.173110894119605	1	phosphomannomutase 1	11	120828390
LOC120828394	12.2675094087271	0.171700824560146	1.95429759125168	0.0878580751103396	0.929989478909634	1	uncharacterized LOC120828394	11	120828394
LOC120828396	10.5755791950234	-0.3712957725389	0.541898753275763	-0.685175543022432	0.493233154938762	1	transmembrane protein 235-like	11	120828396
LOC120828397	49.3404574801629	-0.540187581058283	0.512502906182591	-1.05401857148851	0.291874414564541	1	LOW QUALITY PROTEIN: alpha-2,8-sialyltransferase 8E-like	11	120828397
LOC120828405	4.98891857555605	-0.400133180610305	0.883173994402143	-0.45306268430285	0.65050360457845	1	uncharacterized LOC120828405	11	120828405
LOC120828408	74.4855257477843	0.431011036765104	0.389087304805539	1.10774890735774	0.267970271156501	1	uncharacterized LOC120828408, transcript variant X3	11	120828408
LOC120828409	344.619535083648	0.187291237382342	0.188113999147328	0.995626259774842	0.319431770834456	1	uncharacterized LOC120828409, transcript variant X4	11	120828409
LOC120828414	443.176160341592	0.130920779336813	0.184973746587212	0.707780329653894	0.479081683487446	1	LOW QUALITY PROTEIN: protein kinase C beta type-like	11	120828414
LOC120828417	65.632650486403	-0.0735273961460255	0.367859822446351	-0.19987884422129	0.841575336433768	1	glutamine-rich protein 2 isoform X1	11	120828417
LOC120828419	160.380121794555	0.575980746573346	0.22988749788394	2.50548964982921	0.0122281977173303	0.219960342084649	myeloid-associated differentiation marker-like	11	120828419
LOC120828421	161.729001874831	0.175071593766292	0.376732346827606	0.464710809253672	0.642138566554939	1	myeloid-associated differentiation marker homolog	11	120828421
LOC120828422	10.8434999914198	1.12140015596797	0.724675264791953	1.54745195600116	0.121754301060763	0.989683210186539	zinc finger protein Gfi-1b-like isoform X1	11	120828422
LOC120828429	2.70979365832976	0.660949505742008	1.09610254974931	0.602999697330487	0.546508890561672	1	uncharacterized LOC120828429	11	120828429
LOC120828430	1134.33678277906	0.064144859786625	0.127333192875007	0.503755999031542	0.614432851440859	1	2',3'-cyclic-nucleotide 3'-phosphodiesterase isoform X1	11	120828430
LOC120828435	307.114644033554	0.086912572843035	0.173343294460805	0.501389875584065	0.616096763736633	1	disintegrin and metalloproteinase domain-containing protein 11-like	11	120828435
LOC120828437	722.204985388358	-0.083395287936516	0.201752976980284	-0.413353444319513	0.679347678727986	1	integrin beta-3-like	11	120828437
LOC120828440	330.367706053961	0.191239664617758	0.184278613563288	1.03777460075192	0.29937500433526	1	kelch-like protein 11	11	120828440
LOC120828444	85.5752569208596	0.183083581974371	0.318968237659463	0.573986875050032	0.565976682942124	1	SH3 and cysteine-rich domain-containing protein 2-like isoform X1	11	120828444
LOC120828450	289.655806242845	0.0280614447274851	0.171777036120481	0.163359697903993	0.870235232979595	1	neurogenic differentiation factor 2-like	11	120828450
LOC120828453	1235.74852290341	-0.149511919341048	0.160542799912286	-0.931290094745673	0.351703524354994	1	cytosolic 5'-nucleotidase 3-like	11	120828453
LOC120828459	58.4980643227006	-0.223748370235173	0.27784523279981	-0.805298575687227	0.4206474035157	1	telethonin	11	120828459
LOC120828461	0.576851972752604	-1.589745182756	3.24820905828324	-0.489422064353277	0.6245429182864	1	uncharacterized LOC120828461	11	120828461
LOC120828462	3.43238430542764	0.479575716634358	0.936903882435584	0.511872909937836	0.608739958743986	1	uncharacterized LOC120828462	11	120828462
LOC120828464	3077.41962539439	0.478453561532069	0.386803124716872	1.23694337237395	0.216108106448584	1	retinal cone rhodopsin-sensitive cGMP 3',5'-cyclic phosphodiesterase subunit gamma-like	11	120828464
LOC120828465	7.66934070878167	-1.18412034895374	0.785763826148185	-1.50696724581774	0.13181905306885	1	uncharacterized LOC120828465	11	120828465
LOC120828467	76.8353363562847	0.310662971410007	0.31585083474952	0.983574957642181	0.325324543067295	1	tetraspanin-10	11	120828467
LOC120828469	381.863489732682	0.116994729711011	0.183504437545262	0.637558040971918	0.523761416489229	1	microtubule-associated serine/threonine-protein kinase 1-like isoform X1	11	120828469
LOC120828471	294.537308680978	0.0629933849990345	0.172358972542685	0.365477840055203	0.714754745525004	1	cysteine protease ATG4D-like isoform X1	11	120828471
LOC120828473	16.6069570006304	0.257049235210527	0.963014112749355	0.266921566161335	0.789529551485225	1	uncharacterized LOC120828473	11	120828473
LOC120828482	88.2844182728852	0.0832916310051877	0.409486293912709	0.203405174344964	0.838818355805925	1	dexamethasone-induced Ras-related protein 1-like	11	120828482
LOC120828483	17.1533872461084	0.205295979113534	0.447809937851625	0.458444446540077	0.646633165688193	1	uncharacterized protein LOC120828483	11	120828483
LOC120828485	98.7034957826695	0.0546363492229936	0.161253542796805	0.338822628485382	0.734743353469243	1	testis-expressed protein 2-like isoform X1	11	120828485
LOC120828488	197.530915631392	0.00942894080102968	0.195029406525836	0.0483462518242377	0.961440294001055	1	zinc finger protein 397-like	11	120828488
LOC120828493	485.653046234157	0.128050588385616	0.123058346537935	1.04056808813161	0.298076048284556	1	methionine-R-sulfoxide reductase B1-A-like isoform X1	11	120828493
LOC120828494	2.61739342472236	-1.81788725136421	1.57142638048867	-1.15683895468199	0.247338163195803	1	uncharacterized LOC120828494	11	120828494
LOC120828495	3.81077392657059	-0.144831133720502	0.756686027813536	-0.191401887172406	0.8482107416492	1	uncharacterized LOC120828495	11	120828495
LOC120828497	3534.3185020735	0.240900158252061	0.635466651606432	0.379091739343168	0.704619740352761	1	hemoglobin subunit beta-like	11	120828497
LOC120828498	1052.35258090589	-0.113786420921523	0.294957891477027	-0.385771746440577	0.69966572172572	1	fibroin heavy chain isoform X1	11	120828498
LOC120828500	37.3423849395178	0.314430747782055	0.588969524362329	0.533865904390361	0.59343431299251	1	perforin-1-like	11	120828500
LOC120828505	4.3169660323126	-0.0160071508820318	1.12258301525797	-0.014259213496432	0.988623179235647	1	uncharacterized LOC120828505	11	120828505
LOC120828507	3.70978025078825	0.368233020646928	1.90092819538412	0.19371221992555	0.846401222969847	1	uncharacterized LOC120828507	11	120828507
LOC120828508	8.21860410080431	-1.70274009529213	1.36278590729043	-1.24945531516217	0.211498587449925	1	uncharacterized LOC120828508	11	120828508
LOC120828509	15.2769932365083	-0.827985191223822	0.68435182717792	-1.20988234171626	0.22632404397482	1	uncharacterized LOC120828509	11	120828509
LOC120828511	2.53161983919274	0.44804853887846	1.42857330377704	0.313633565525726	0.7537993633138	1	B-cell receptor CD22-like	11	120828511
LOC120828512	334.447887928976	-0.0401634060383333	0.187298292172914	-0.214435516588984	0.830207447518758	1	ethanolamine-phosphate cytidylyltransferase-like isoform X1	11	120828512
LOC120828513	24.0948498831294	-0.16814886672257	0.549435501528411	-0.306039319000712	0.759574708857104	1	guanine nucleotide-binding protein G(o) subunit alpha-like isoform X1	11	120828513
LOC120828514	552.11588843461	0.0491134927196713	0.182887007659006	0.268545553608947	0.788279415381703	1	protein Atg16l2-like	1	120828514
LOC120828515	10.2971106723345	0.265651853453963	0.565114937457523	0.470084642690817	0.638294545742528	1	neuropeptide B-like	11	120828515
LOC120828516	12.3442897163626	0.0894775541406811	0.591802491828502	0.151194960102687	0.879821925848576	1	uncharacterized LOC120828516	11	120828516
LOC120828520	4.73162814956381	0.346213561097869	0.76607013516328	0.451934549078953	0.651316134232106	1	zona pellucida sperm-binding protein 3-like	11	120828520
LOC120828521	0.842722766691601	2.6492825508592	2.26763389921334	1.16830258701736	0.24268473221643	1	small nucleolar RNA SNORD35	11	120828521
LOC120828522	5.41294965112071	0.128791779929115	0.778521001441645	0.16543134955977	0.868604480226846	1	small nucleolar RNA SNORD35	11	120828522
LOC120828523	4.59023627141066	0.157516874147323	0.960118116929409	0.164059891559055	0.869683995824045	1	small nucleolar RNA SNORD35	11	120828523
LOC120828525	9.6584164668496	0.614268869080546	0.776604649889061	0.790967281960384	0.428963084218677	1	small nucleolar RNA R38	11	120828525
LOC120828526	8.29206916503563	-0.310438011019748	0.774208804100686	-0.400974529578426	0.688438876485227	1	small nucleolar RNA SNORD49	11	120828526
LOC120828527	7.05040417819241	1.83944591679313	0.792960449323268	2.31971962581862	0.0203560494487296	0.333309395973514	Z30 small nucleolar RNA	11	120828527
LOC120828528	13.5771097165976	0.293597686738395	0.749568495147191	0.391688936553746	0.695288065543708	1	small nucleolar RNA SNORA54	11	120828528
LOC120828529	5.5660632578611	-0.0111260288066621	0.836315113085189	-0.0133036323660563	0.989385550236073	1	small nucleolar RNA SNORA54	11	120828529
LOC120828530	1.30061200528195	-0.71503686965816	1.79199593351044	-0.399017015768241	0.689880666500857	1	small nucleolar RNA U83B	11	120828530
LOC120828531	13.3502769914263	-0.476509137193681	0.678134848124836	-0.702676080592694	0.48225763740329	1	small nucleolar RNA SNORA79	11	120828531
LOC120828533	42.3991934161216	-0.166963896516819	0.419926086425903	-0.397603058999956	0.690922805287773	1	small nucleolar RNA SNORD88	11	120828533
LOC120828534	8.11107399038993	-0.673377017071514	0.998131568225982	-0.674637531270886	0.499906081954228	1	small nucleolar RNA SNORD88	11	120828534
LOC120828537	1.34341605487045	0.288719706116503	1.69493038201175	0.170343106230603	0.864740312736624	1	small nucleolar RNA SNORA62/SNORA6 family	11	120828537
LOC120828540	526.18214383993	-0.321733877042664	0.519287634279325	-0.619567761302792	0.535542397156152	1	diablo homolog, mitochondrial-like	1	120828540
LOC120828588	15.6187301532061	-0.128375509000457	0.659193076105203	-0.194746446305162	0.845591449084788	1	F-box only protein 40	1	120828588
LOC120828636	20.5681176609937	-0.15523453511878	0.477334378371694	-0.325211302920027	0.745021154754741	1	ras-related protein ORAB-1-like	1	120828636
LOC120828661	26.6671136458797	-0.206563266988511	0.414836365710286	-0.497939149174716	0.618526932548705	1	uncharacterized LOC120828661	1	120828661
LOC120828662	316.777726673741	0.178330600434313	0.194343598513062	0.917604705268063	0.358825853629855	1	ATPase family AAA domain-containing protein 3-like isoform X1	12	120828662
LOC120828663	469.397315423682	0.650428669605974	0.279196978495869	2.32964079020503	0.0198251443699706	0.326629842390433	succinate dehydrogenase [ubiquinone] iron-sulfur subunit, mitochondrial-like	12	120828663
LOC120828669	1962.94351105889	-0.0122060346633892	0.158228193522256	-0.0771419706670185	0.938510604693543	1	intermediate filament protein ON3-like	12	120828669
LOC120828672	2.68623130037383	0.728593407470326	0.994160674672763	0.732872890702651	0.463635958859679	1	uncharacterized LOC120828672, transcript variant X3	12	120828672
LOC120828673	250.781435171711	-0.290410986417188	0.174434658558967	-1.66486975017648	0.0959387444475056	0.909410182717521	LOW QUALITY PROTEIN: intraflagellar transport protein 122 homolog	12	120828673
LOC120828675	77.5211546638098	0.354222547304464	0.251340004861085	1.40933612020992	0.158735803107398	1	rhodopsin-like	12	120828675
LOC120828676	0.566905738005993	-1.28586287404251	3.74365509924711	-0.343477921964851	0.731238947416017	1	olfactory receptor 11A1-like	12	120828676
LOC120828679	60.1894480296612	-1.12305263107651	1.52108541166739	-0.738323188469375	0.460318078660704	1	uncharacterized LOC120828679, transcript variant X2	12	120828679
LOC120828680	1.73268053191575	-1.43165067725797	1.59102577699382	-0.899828712997355	0.368211411609305	1	uncharacterized LOC120828680	12	120828680
LOC120828681	4.10980932766787	-1.94802494839202	1.4656187342956	-1.3291485041833	0.183798980543743	1	uncharacterized LOC120828681	12	120828681
LOC120828682	8.76502274725313	0.287256092363688	1.61054044717821	0.178360060976414	0.85844021305535	1	uncharacterized LOC120828682	12	120828682
LOC120828684	6.96797087094882	-0.941404765013304	1.35820026655942	-0.693126623659163	0.488230091037665	1	taste receptor type 1 member 1-like	12	120828684
LOC120828685	51.2327276196775	0.332033811975227	0.266328382085589	1.24670832817406	0.212504464025901	1	N-acetyltransferase family 8 member 3	12	120828685
LOC120828686	8.35443277939318	-0.354402185210436	1.11465939695713	-0.317946617754181	0.75052543008063	1	osteoclast stimulatory transmembrane protein	12	120828686
LOC120828690	1171.92923024636	0.100980644119596	0.321294100704823	0.314293489665931	0.753298142388776	1	cytochrome c oxidase subunit 4 isoform 2, mitochondrial isoform X1	12	120828690
LOC120828696	213.310073752942	-0.147907654445474	0.210655236776339	-0.702131391124702	0.482597227395886	1	epithelial membrane protein 3-like	12	120828696
LOC120828697	2137.18921797171	0.186381286028108	0.131205347453634	1.42053117228299	0.155453100102618	1	LOW QUALITY PROTEIN: unconventional myosin-Ic-like	1	120828697
LOC120828698	19.5880815092715	-0.661376557209677	0.868518260620175	-0.761499886873322	0.446358546415245	1	putative helicase mov-10-B.2 isoform X1	12	120828698
LOC120828699	3.8526121824015	-0.593561858229622	1.96825058564077	-0.301568236564953	0.762981224824512	1	taste receptor type 1 member 2-like	12	120828699
LOC120828700	0.949791754811729	-2.42873678772462	2.12012939967203	-1.14556063799706	0.251976991856455	1	uncharacterized LOC120828700	12	120828700
LOC120828701	9.03425993880328	0.199941449074127	0.709897795662	0.281648217949002	0.778213263655479	1	uncharacterized LOC120828701	12	120828701
LOC120828705	133.310552296985	0.320325689045912	0.276865298629127	1.15697305018713	0.247283371142572	1	receptor activity-modifying protein 1-like isoform X1	1	120828705
LOC120828706	13.1104049307773	-0.149697570904329	0.447033433728009	-0.334868847853135	0.737724022515549	1	uncharacterized LOC120828706	12	120828706
LOC120828708	1.42997367593052	0.640308833350528	1.8086104184842	0.354033586673228	0.723313712700889	1	uncharacterized LOC120828708	12	120828708
LOC120828711	1.67979153494135	2.51011214046606	1.67698914292755	1.496796894036	0.134446114730178	1	uncharacterized LOC120828711	12	120828711
LOC120828712	1978.09289607008	0.0691953144900052	0.144476417679758	0.478938470383322	0.631982401843146	1	protein kinase C and casein kinase substrate in neurons protein 1-like	12	120828712
LOC120828713	38.3192497285669	-0.48862749860351	0.383994399556493	-1.27248600283719	0.203200494204412	1	SAM pointed domain-containing Ets transcription factor-like	12	120828713
LOC120828716	4.07419991329707	0.491904366586152	0.838223621711602	0.586841451189019	0.557310194809009	1	uncharacterized LOC120828716	12	120828716
LOC120828718	97.1972152574466	0.188571136640085	0.249294550310416	0.756419008780097	0.44939801462536	1	potassium voltage-gated channel subfamily D member 3-like isoform X1	12	120828718
LOC120828719	144.504926975813	0.174417848620535	0.27541250488016	0.633296765869179	0.526539864880137	1	paired box protein Pax-3-like	1	120828719
LOC120828720	1231.2060455792	0.139393281930926	0.106882722243181	1.30417039354384	0.192175491981186	1	cyclin-dependent kinase 17-like isoform X1	12	120828720
LOC120828721	5.99376537926161	-1.02409708268073	0.619532105531966	-1.65301696802521	0.0983274103010669	0.916838512599572	parapinopsin-like	12	120828721
LOC120828722	0.68044634768485	0.325879888169867	2.23343298569087	0.145909857272508	0.883992549895899	1	uncharacterized LOC120828722	12	120828722
LOC120828723	1.12542092099534	-0.593561365068141	2.35280712897884	-0.25227795247533	0.800826228485957	1	taste receptor type 1 member 1-like	12	120828723
LOC120828724	54.248229106335	-0.0032491904910018	0.252135607271637	-0.0128866784273802	0.989718202820529	1	transcription factor HES-2-like	12	120828724
LOC120828726	897.338469620509	-0.0443489768190892	0.123684336062621	-0.35856583162346	0.719919911642228	1	solute carrier family 25 member 36-A-like	1	120828726
LOC120828728	2863.01411357859	0.664038122491996	0.284536001127427	2.33375783683209	0.0196084057126184	0.323281756528176	tubulin alpha chain-like	12	120828728
LOC120828729	26.0753034439924	-0.0965569137744281	0.376002260726994	-0.256798758570592	0.797334128461884	1	trypsin-3 isoform X1	12	120828729
LOC120828730	106.866456985906	-0.234257166910537	0.488969016377917	-0.479083866388547	0.631878966792339	1	trypsin I-P1-like	12	120828730
LOC120828733	55.7861977468311	-0.897233848028376	0.680879240198767	-1.31775768015258	0.187584778890148	1	uncharacterized protein LOC120828733	12	120828733
LOC120828736	11.7712610980624	2.77399389409367	1.41942999085275	1.95430131247765	0.0506655937388143	0.639569269328951	zona pellucida sperm-binding protein 3-like	12	120828736
LOC120828737	104.315209473706	-0.273550507067372	0.233888950690565	-1.16957430549714	0.242172322503828	1	kelch domain-containing protein 8B-like	12	120828737
LOC120828739	1.21769479535825	0.211342958099011	2.30972838781542	0.0915012168590539	0.927094339380411	1	taste receptor type 1 member 1-like	12	120828739
LOC120828740	85.6729273751198	0.112726162932103	0.271279541632837	0.415535068562864	0.677750248664808	1	calsyntenin-2-like	1	120828740
LOC120828745	8.56659649882423	1.11244832994965	0.672643169762547	1.65384616979365	0.0981587723300626	0.916838512599572	uncharacterized LOC120828745	12	120828745
LOC120828746	5.89189721450778	-0.175283863243162	1.2473353173465	-0.140526657752343	0.888243891623752	1	taste receptor type 1 member 1-like	12	120828746
LOC120828748	1160.33132201014	-0.0290504161029333	0.140216142064043	-0.207183107988128	0.835866858979565	1	coatomer subunit beta'-like	1	120828748
LOC120828749	44.7051933388498	-0.137517320917969	0.279925676773529	-0.491263690073082	0.623239957508513	1	muscle M-line assembly protein unc-89-like	12	120828749
LOC120828751	159.838872034341	-0.0130307485491171	0.282423157768772	-0.0461390937346071	0.963199386878217	1	LOW QUALITY PROTEIN: FERM and PDZ domain-containing protein 4-like	1	120828751
LOC120828755	109.92648156419	0.29078673121856	0.209827391533884	1.38583780264744	0.165796436378812	1	zinc finger and BTB domain-containing protein 39	12	120828755
LOC120828758	157.795101060566	0.0380119444819673	0.177165677988593	0.214555916888229	0.830113566665587	1	membrane-associated guanylate kinase, WW and PDZ domain-containing protein 1 isoform X1	12	120828758
LOC120828759	360.98377246463	0.0536777315773089	0.135043605391039	0.397484437873803	0.69101026014397	1	rho GTPase-activating protein 6-like isoform X1	1	120828759
LOC120828764	1040.63718771744	-0.032518988424306	0.286335603285505	-0.113569489966224	0.90957907430862	1	EMILIN-3-like	12	120828764
LOC120828766	730.533755748228	0.0539013460413541	0.0934110772609421	0.57703376967575	0.563916643272883	1	YTH domain-containing family protein 1-like isoform X1	12	120828766
LOC120828768	710.700053903719	0.110488540667541	0.155193414150583	0.711940911102932	0.476501366963101	1	E3 ubiquitin-protein ligase Midline-1-like	1	120828768
LOC120828770	62.2337029308379	0.376766029491669	0.268580569421583	1.40280449290533	0.160675146866301	1	syntaphilin	12	120828770
LOC120828771	466.155879855958	0.145232851839864	0.205237369260133	0.707633567724139	0.479172841630387	1	LOW QUALITY PROTEIN: uncharacterized protein LOC120828771	12	120828771
LOC120828772	178.044157703755	0.122458420671429	0.2699109142924	0.453699402976967	0.650045196694223	1	solute carrier family 17 member 9-like	12	120828772
LOC120828778	7.04253029465095	0.977757668519938	0.812478072618066	1.20342653109306	0.228811306135996	1	sodium/potassium-transporting ATPase subunit beta-1-interacting protein 3-like	12	120828778
LOC120828782	816.613896206251	-0.0872153096148319	0.0956782975408286	-0.911547465375987	0.36200698821957	1	male-specific lethal 3 homolog isoform X1	1	120828782
LOC120828783	255.255741637514	-0.229049091981946	0.165986972974959	-1.37992209796188	0.167610631889952	1	rap1 GTPase-activating protein 1-like isoform X1	12	120828783
LOC120828784	498.606185791557	-0.00777933189303024	0.133995293752291	-0.0580567546455134	0.953703421050433	1	LOW QUALITY PROTEIN: semaphorin-3F-like	12	120828784
LOC120828787	91.0810498233016	0.222686700724258	0.253315675997015	0.879087722651964	0.379353714045016	1	LOW QUALITY PROTEIN: wiskott-Aldrich syndrome protein-like	12	120828787
LOC120828790	1056.15676791343	0.30827444371198	0.223273382068594	1.38070396415311	0.167370001945426	1	sodium-coupled neutral amino acid transporter 3-like	12	120828790
LOC120828792	251.435971902087	0.170805656349066	0.225119019703988	0.758734897538472	0.448011156761173	1	probable G-protein coupled receptor 173	12	120828792
LOC120828793	1232.38671347289	-0.0688904823584484	0.296118056502603	-0.23264532792124	0.816036826286451	1	uncharacterized LOC120828793, transcript variant X3	12	120828793
LOC120828794	449.540565497408	-0.239986470372259	0.167692359626983	-1.43111153606573	0.152398251579135	1	uncharacterized LOC120828794	12	120828794
LOC120828795	43.5422272432654	0.502942356324102	0.449709011622264	1.11837286628926	0.263407777953863	1	NLR family CARD domain-containing protein 3-like	12	120828795
LOC120828799	375.348707407624	-0.36329903124787	0.204662635211472	-1.77511166546098	0.0758794512018524	0.811621548291491	uncharacterized protein LOC120828799 isoform X1	1	120828799
LOC120828800	5.60518427679158	-1.10286125360007	0.961518849197363	-1.14699909889514	0.251381993343554	1	uncharacterized LOC120828800	12	120828800
LOC120828801	231.517172286458	-0.0559619395927452	0.194403736156149	-0.287864527190956	0.773450441258208	1	Krueppel-like factor 15 isoform X1	12	120828801
LOC120828802	883.021986839849	0.074083522562607	0.141677745537549	0.522901619315877	0.601042717678523	1	solute carrier family 41 member 1-like isoform X1	12	120828802
LOC120828808	2016.01652711897	-0.0557002062231064	0.15412555341382	-0.361395011984508	0.717804176261825	1	rho-related GTP-binding protein RhoA-C	12	120828808
LOC120828810	1.56506230979178	0	2.28177881843744	0	1	1	uncharacterized LOC120828810	1	120828810
LOC120828813	9.22793063841406	0.327445945920347	1.14839268249727	0.285134127821407	0.77554138458693	1	lysophosphatidic acid receptor 6	12	120828813
LOC120828814	58.2073797049381	-0.00783382186222084	0.294899111419722	-0.0265644132479978	0.978807157350607	1	PHD and RING finger domain-containing protein 1-like isoform X1	12	120828814
LOC120828817	200.44241674889	0.00176095629319283	0.224866819316748	0.00783110775766494	0.993751743889926	1	ceramide-1-phosphate transfer protein	12	120828817
LOC120828818	2.29314241621761	-1.36202592673916	1.98409335783586	-0.686472701176109	0.492415073113938	1	uncharacterized LOC120828818	12	120828818
LOC120828819	196.577813317142	0.177644939332978	0.184399276142276	0.963371131651912	0.335361308200163	1	natural resistance-associated macrophage protein 2-like	12	120828819
LOC120828825	503.205804721462	-0.254477135271785	0.435959470625308	-0.583717415077099	0.559410448544813	1	cytochrome P450 3A27-like	12	120828825
LOC120828826	1042.0967186702	-0.0582998593366396	0.168904503782691	-0.345164622795654	0.729970613168519	1	microtubule-associated protein RP/EB family member 1-like	12	120828826
LOC120828835	1962.24314889014	0.0171153453150092	0.141126233664615	0.121276851727536	0.903471754314283	1	ubiquitin-conjugating enzyme E2 variant 2-like	12	120828835
LOC120828836	114.970858081942	-0.153767956873819	0.254629362554245	-0.603889336765163	0.545917218675519	1	calcium-independent phospholipase A2-gamma-like isoform X1	12	120828836
LOC120828837	267.253296686765	0.362844227019105	0.276381476984748	1.31283843974511	0.189237394118488	1	monocarboxylate transporter 2-like isoform X1	12	120828837
LOC120828838	17.5763100180474	0.180752644147815	0.706189574793284	0.255954846403283	0.797985703462092	1	uncharacterized LOC120828838	1	120828838
LOC120828839	95.0728203972961	0.113136078885953	0.171163961104547	0.66098072372168	0.508624675596518	1	uncharacterized protein At5g50100, chloroplastic-like	12	120828839
LOC120828841	1182.12748510711	0.0248568468335455	0.305324710153803	0.0814111862122925	0.935114953330665	1	acidic mammalian chitinase-like isoform X1	12	120828841
LOC120828842	27.1611020077466	1.39550695827808	1.78287042329472	0.782730444144787	0.433785420489188	1	chondroitin proteoglycan 2-like	1	120828842
LOC120828843	3273.43499858894	0.515004080046652	0.435975728811777	1.18126777710828	0.237496363793344	1	acidic mammalian chitinase-like	12	120828843
LOC120828844	3.77018314221041	-1.10372175159195	1.1210752047912	-0.984520705546707	0.324859555984354	1	uncharacterized LOC120828844	12	120828844
LOC120828847	137.342644201726	-0.0786475326283811	0.423715674121609	-0.185613932718969	0.852747526709247	1	solute carrier family 26 member 9-like	12	120828847
LOC120828848	47.8114968474405	0.182006429219764	0.246486706294153	0.738402617959285	0.460269824190628	1	transmembrane and death domain protein 1-like	12	120828848
LOC120828850	3.92348644461123	0.956635015413342	0.925527431564347	1.03361065570625	0.301318215886135	1	LOW QUALITY PROTEIN: extracellular calcium-sensing receptor	1	120828850
LOC120828851	1443.52293988439	0.0401891991385295	0.180756085018806	0.222339398058706	0.824049684336339	1	uncharacterized protein LOC120828851	12	120828851
LOC120828852	2862.76744584005	-0.0131168727977785	0.1181810970092	-0.110989600957566	0.91162459301497	1	protein kinase C-binding protein 1-like isoform X1	12	120828852
LOC120828853	1865.00949658074	0.169247684861759	0.139549844631125	1.21281170401254	0.225201819602343	1	cylicin-1	1	120828853
LOC120828854	311.769627082239	-0.11378498456439	0.195401786528582	-0.582312918350653	0.560355925549089	1	LOW QUALITY PROTEIN: cadherin-4-like	12	120828854
LOC120828855	245.816389339113	0.236088701495377	0.192616491635179	1.22569308313711	0.220314194107984	1	transcription initiation factor TFIID subunit 4-like	12	120828855
LOC120828856	152.180093862646	0.0165980616758561	0.33600176851403	0.0493987330759035	0.960601537790072	1	cadherin-like protein 26	12	120828856
LOC120828858	2384.65794938403	0.113953830742561	0.242415560158737	0.470076387291074	0.638300443595035	1	sodium- and chloride-dependent GABA transporter 1-like	12	120828858
LOC120828861	3.71770031125772	0.47122056780928	0.814221182904656	0.578737789808226	0.562766113138321	1	5-aminolevulinate synthase, nonspecific, mitochondrial-like	12	120828861
LOC120828863	604.373965139201	-0.00319368813063894	0.116633471942598	-0.0273822606619369	0.97815484688507	1	opioid growth factor receptor-like protein 1	12	120828863
LOC120828866	2.12459707285948	-2.82984958059432	1.66351409651969	-1.70112750262518	0.0889190475226378	0.878025092968269	transcription factor-like 5 protein	12	120828866
LOC120828873	383.533176985292	0.156364059448199	0.129805633338593	1.2046014909101	0.228357180890286	1	dual specificity protein phosphatase 7-like	12	120828873
LOC120828874	93.1539054820585	-0.474043693243085	0.375752149118265	-1.26158611296161	0.207097755771282	1	LOW QUALITY PROTEIN: calcium-responsive transactivator-like	12	120828874
LOC120828875	1365.81217367959	0.00172068240914639	0.122459711806202	0.0140510081541711	0.988789286421367	1	transcription cofactor vestigial-like protein 4 isoform X1	12	120828875
LOC120828876	189.474789473162	-0.102265847056136	0.156926567036708	-0.651679629442312	0.514607866388091	1	dysbindin-like	12	120828876
LOC120828877	449.393942946021	-0.0982331525004709	0.159183712330849	-0.617105550951735	0.537165107567142	1	troponin C, slow skeletal and cardiac muscles isoform X1	12	120828877
LOC120828879	3.39597607310293	0.24476372759339	1.62521461653022	0.150603941844895	0.880288151720763	1	uncharacterized LOC120828879	12	120828879
LOC120828886	11.0445274960114	0.357802872808707	0.617765120267776	0.579189178977301	0.562461531501145	1	aquaporin-4	12	120828886
LOC120828887	507.023361105336	0.102414476427225	0.248813570674509	0.411611296560671	0.680624350336812	1	lens fiber major intrinsic protein-like	12	120828887
LOC120828888	14.102687265595	-0.0122203691328509	0.440193168902082	-0.0277613784042369	0.977852469649797	1	WD repeat-containing protein 64-like isoform X1	1	120828888
LOC120828891	6.88957558761352	0.360505943499089	0.761444750405054	0.473449903367666	0.635892233932824	1	uncharacterized LOC120828891	12	120828891
LOC120828892	53.1231167780352	-0.00304723242781792	0.539940335260441	-0.00564364658244708	0.995497045428995	1	uncharacterized LOC120828892	12	120828892
LOC120828893	1.61384527115427	0.817519649044187	1.33895199344929	0.61056681124031	0.541486400081959	1	uncharacterized LOC120828893	12	120828893
LOC120828894	7.50760088232164	0.0545152952173491	1.11442679660834	0.0489177892915548	0.960984812028905	1	uncharacterized LOC120828894	12	120828894
LOC120828896	1.01970410998968	0.689971734367473	3.023061100104	0.228236119456446	0.819462683095538	1	uncharacterized LOC120828896	12	120828896
LOC120828901	948.263757396966	-0.0671700318516308	0.193841114258139	-0.34652107788743	0.72895114642725	1	LOW QUALITY PROTEIN: tensin-2-like	12	120828901
LOC120828904	2.3264211662701	-1.77298710252052	1.0863826383613	-1.63200979094704	0.102677423631925	0.928702564593071	extracellular calcium-sensing receptor	1	120828904
LOC120828905	446.475628525354	0.312204365079338	0.157849975681364	1.97785500904703	0.0479450657109102	0.618911127161335	LOW QUALITY PROTEIN: dedicator of cytokinesis protein 3-like	12	120828905
LOC120828918	7251.11004618573	-0.0852311839043554	0.841472800872588	-0.101288103211384	0.919321759886294	1	LOW QUALITY PROTEIN: rhodopsin-like	12	120828918
LOC120828919	831.645521860262	0.135734198409007	0.101885821793497	1.3322187132584	0.182788329037361	1	MRG/MORF4L-binding protein	12	120828919
LOC120828920	551.876705904389	-0.0787918236050102	0.197052685497594	-0.399851559526055	0.689265852413217	1	IQ motif and SEC7 domain-containing protein 2-like	12	120828920
LOC120828922	431.235485474552	0.174792767133876	0.159706631797243	1.09446154594122	0.273752603748912	1	LOW QUALITY PROTEIN: DNA topoisomerase 1-like	12	120828922
LOC120828924	6.81161069162838	0.576746725901609	0.661536793540855	0.871828644351873	0.383301865502234	1	extracellular calcium-sensing receptor-like	1	120828924
LOC120828925	106.232911137327	-0.0944850061865923	0.422162039038838	-0.223812179801178	0.82290345225499	1	deoxynucleoside triphosphate triphosphohydrolase SAMHD1-like	12	120828925
LOC120828931	545.205978105096	0.368843094982001	0.155020363819532	2.37932027698885	0.0173445986201657	0.29357574687624	ceramide synthase 5-like	12	120828931
LOC120828932	2299.46408989305	0.0502514057255375	0.153077336243601	0.328274628750852	0.742704025535865	1	LOW QUALITY PROTEIN: membrane-associated guanylate kinase, WW and PDZ domain-containing protein 1-like	12	120828932
LOC120828933	15.6798415749621	-0.526213476122722	0.699158166653129	-0.752638674939185	0.451667070493223	1	sodium- and chloride-dependent GABA transporter 2-like	1	120828933
LOC120828937	0.682948684619259	2.02203081009703	2.16350890493733	0.934607112308419	0.349990812329075	1	uncharacterized protein LOC120828937	12	120828937
LOC120828938	51.7087692048563	0.043204461190078	0.28355522027596	0.15236701037643	0.87889747514921	1	LOW QUALITY PROTEIN: interleukin-17 receptor E	12	120828938
LOC120828939	423.92748869275	0.245055178517941	0.208686076381099	1.17427661091498	0.240284248517792	1	LOW QUALITY PROTEIN: serine/threonine-protein kinase WNK2-like	12	120828939
LOC120828941	440.360502025121	-0.0434336983483537	0.128051024599774	-0.339190556921405	0.734466182548207	1	LOW QUALITY PROTEIN: nuclear receptor coactivator 3-like	12	120828941
LOC120828942	9.03771230205709	-0.358222949962762	0.624565432998788	-0.573555517222256	0.566268620495738	1	LOW QUALITY PROTEIN: polypeptide N-acetylgalactosaminyltransferase 6-like	12	120828942
LOC120828943	2082.15285862375	-0.00399767178667468	0.219117602826166	-0.0182444118368992	0.985443873000808	1	synaptotagmin-1-like	12	120828943
LOC120828944	215.621901013703	0.038958892584241	0.318569865558688	0.122293087941376	0.90266690593531	1	LOW QUALITY PROTEIN: chitinase-3-like protein 1	12	120828944
LOC120828946	518.979944267795	0.00428304083943278	0.136317261438266	0.0314196514384382	0.974934869305811	1	ankyrin repeat domain-containing protein SOWAHC	12	120828946
LOC120828947	6.84538054580357	0.483717717198798	0.724393181843113	0.667755756574143	0.504289512574414	1	Fc receptor-like protein 5	12	120828947
LOC120828948	2.59306504626914	0.367652491580282	2.34027329653047	0.157098101373604	0.875167533888146	1	uncharacterized protein LOC120828948	12	120828948
LOC120828949	3.24151855374795	-2.8277427431829	1.81067919467078	-1.56170278617303	0.118358022142093	0.983011243958247	uncharacterized protein LOC120828949	12	120828949
LOC120828950	61.0646464660432	-0.159856135956707	0.428747153289002	-0.372844775132429	0.709263976002623	1	NLR family CARD domain-containing protein 3-like	1	120828950
LOC120828952	111.593651209139	0.0992744717403	0.198560880069341	0.499969942244573	0.617096242197984	1	homeobox protein Hox-A3-like	12	120828952
LOC120828953	153.847474542695	0.00780238904311188	0.170815589101995	0.0456772656648629	0.963567484263255	1	LOW QUALITY PROTEIN: probable G-protein coupled receptor 153	12	120828953
LOC120828954	0.671579071010656	-0.554894311816697	2.23286543021206	-0.248512205128276	0.803738127894289	1	kelch-like protein 10	12	120828954
LOC120828955	664.841815940197	0.126425452162621	0.127912775861505	0.98837236008001	0.32297031896414	1	LOW QUALITY PROTEIN: ubiquitin carboxyl-terminal hydrolase 11-like	12	120828955
LOC120828960	534.96952816586	-0.11228348456628	0.142439097422735	-0.788291182673268	0.430526403987566	1	protein NDRG3-like	12	120828960
LOC120828961	551.812986464603	0.0231037171205162	0.116497119752701	0.198320071513876	0.842794648767167	1	PHD finger protein 20-like	12	120828961
LOC120828964	18.9319395785577	-0.125199597955366	0.52071933269334	-0.240435854969683	0.809992385030907	1	urotensin-2-like	12	120828964
LOC120828965	261.876159684686	0.0261615500926046	0.372439891110998	0.0702436841944186	0.943999705213657	1	LOW QUALITY PROTEIN: rhamnose-binding lectin-like	12	120828965
LOC120828967	417.522770875739	0.121053000132765	0.263604746126714	0.459221625981557	0.646075022234381	1	L-rhamnose-binding lectin SML-like	12	120828967
LOC120828968	78.064481915167	0.202101871873494	0.304215300351983	0.664338288178335	0.506473820633034	1	LOW QUALITY PROTEIN: rhamnose-binding lectin-like	12	120828968
LOC120828969	69.0343876730208	-0.347717229226817	0.283324442706826	-1.22727578992054	0.219718951850701	1	LOW QUALITY PROTEIN: protein-glutamine gamma-glutamyltransferase 5-like	12	120828969
LOC120828971	12.9263460216583	0.586078378566012	1.36082581468834	0.430678469088448	0.666702176344612	1	LOW QUALITY PROTEIN: keratin, type I cytoskeletal 18-like	12	120828971
LOC120828973	3.71272548005584	-1.45556739827561	1.92661389112574	-0.755505503713098	0.449945731273957	1	forkhead box protein P3-like	12	120828973
LOC120828975	2.05891481891245	1.48048019760278	1.13508335899164	1.30429204681318	0.192134025971256	1	stromelysin-1-like	1	120828975
LOC120828979	329.101946488934	-0.177085274669049	0.189098470334536	-0.936471217116491	0.34903062530128	1	LOW QUALITY PROTEIN: myelin transcription factor 1-like	12	120828979
LOC120828980	152.339049784414	0.135479749627066	0.310101602170674	0.436888260746555	0.662192385912359	1	alpha-1,3-mannosyl-glycoprotein 4-beta-N-acetylglucosaminyltransferase C-like	12	120828980
LOC120828985	20.9864875571451	0.239360938642521	0.615573573385782	0.388842128693061	0.697392934235104	1	beta-galactosidase-1-like protein 2	1	120828985
LOC120828986	756.446472019605	-0.0836670873967512	0.112562004748715	-0.743297772490202	0.457301419890774	1	NEDD8-activating enzyme E1 catalytic subunit-like isoform X1	12	120828986
LOC120828987	971.361009969591	-0.0475732970564672	0.151074197054712	-0.314900214490223	0.752837418743686	1	PRA1 family protein 3-like	12	120828987
LOC120828988	15.7693756341399	-0.0489542300421559	0.461032313874788	-0.106183945395748	0.91543640864583	1	chemokine-like protein TAFA-4	12	120828988
LOC120828991	581.830206581593	0.01872922783237	0.14641066620006	0.127922564103205	0.898210254177077	1	uncharacterized protein LOC120828991	12	120828991
LOC120828994	20.4319372930385	-0.0112975381863348	0.422959846502387	-0.0267106636238838	0.97869050782595	1	ATP-binding cassette sub-family G member 4-like isoform X1	1	120828994
LOC120828997	151.912852845034	-0.347292288535737	0.237136152036782	-1.46452696289796	0.143050021518663	1	solute carrier family 26 member 6-like isoform X1	12	120828997
LOC120828998	33.6150865737389	-0.00543722287502082	0.481902534901428	-0.0112828268814419	0.990997797629493	1	solute carrier family 26 member 6-like	12	120828998
LOC120829001	87.9924623148275	0.109999560745059	0.213239794831308	0.515849121089611	0.605959791780026	1	uncharacterized protein LOC120829001	12	120829001
LOC120829002	2.46112846005679	0.527197113452095	0.902802208821746	0.583956384134399	0.559249656809309	1	uncharacterized LOC120829002, transcript variant X2	12	120829002
LOC120829003	0.784635525210779	1.81247397044409	2.21832647792495	0.817045637096435	0.413902348107543	1	uncharacterized LOC120829003	12	120829003
LOC120829004	6.50546753883509	0.956449813791331	0.572085097625717	1.67186633205587	0.0945506831111822	0.902888861432169	uncharacterized LOC120829004	12	120829004
LOC120829006	189.69773563012	0.236674485239135	0.239658144148251	0.987550354611481	0.323372910251736	1	uncharacterized LOC120829006, transcript variant X2	1	120829006
LOC120829008	1205.43695625075	-0.0127101460025948	0.148133137459785	-0.0858021791784796	0.931623674135528	1	LOW QUALITY PROTEIN: LIM domain and actin-binding protein 1-like	12	120829008
LOC120829010	79.6232328848169	0.157926234660067	0.426176764447065	0.3705650984163	0.710961481505951	1	insulin-like growth factor-binding protein 5	12	120829010
LOC120829012	594.989260026244	-0.12062742982485	0.228214487823787	-0.528570429402322	0.597103478001807	1	collagen alpha-1(XX) chain isoform X1	12	120829012
LOC120829015	519.115164977964	-0.172132982082786	0.249326515795986	-0.690391800219256	0.489947831872228	1	troponin C, skeletal muscle	12	120829015
LOC120829019	545.213845122889	0.00740290696777346	0.113310438089099	0.0653329657233554	0.947908895551738	1	LOW QUALITY PROTEIN: mitochondrial intermediate peptidase-like	1	120829019
LOC120829020	16.6816121902781	0.117951149572191	0.726999305831935	0.162243826955535	0.871113848053912	1	solute carrier family 2, facilitated glucose transporter member 5-like	12	120829020
LOC120829023	75.1974023874397	-0.199799790045234	0.221444047364184	-0.902258572417824	0.366919526880661	1	protein sel-1 homolog 3	1	120829023
LOC120829024	76.9655490619982	0.0627787645329169	0.544121559003501	0.11537635937067	0.908146816301563	1	chymotrypsin-like elastase family member 2A isoform X1	12	120829024
LOC120829028	15.8191533897397	0.467947798846593	0.486271066726773	0.962318819411734	0.335889478397945	1	uncharacterized LOC120829028	12	120829028
LOC120829030	11.6200273385868	1.65899338721728	1.69273613896082	0.980066147956024	0.327053467827058	1	chondroitin proteoglycan-2-like	1	120829030
LOC120829032	59.0112594185193	0.162356500505045	0.268496770323876	0.604686977460478	0.545387002510633	1	N-alpha-acetyltransferase 80	12	120829032
LOC120829037	365.913301900529	-0.182036115843217	0.163095480877791	-1.11613218749831	0.264365556152259	1	claudin-3-like	1	120829037
LOC120829038	248.209502414554	0.174048979894793	0.234367494488049	0.742632762597834	0.457704047408536	1	V-set and transmembrane domain-containing protein 2-like protein	12	120829038
LOC120829039	10.0975198822233	-0.0206426057900766	0.540621511985248	-0.038183100991068	0.969541694525779	1	uncharacterized LOC120829039	12	120829039
LOC120829042	9.29399838611945	0.0659665315575381	0.463100122448198	0.142445506619181	0.886728119746727	1	uncharacterized protein LOC120829042	1	120829042
LOC120829043	68591.616623569	0.0440943632377487	0.139027725752575	0.317162371743191	0.751120400064147	1	keratin, type II cytoskeletal 8-like	12	120829043
LOC120829045	795.410026316102	0.0216909055082827	0.156175976476414	0.138887593326868	0.889538975035795	1	ankyrin repeat and SAM domain-containing protein 1A-like isoform X1	12	120829045
LOC120829046	258.248569456447	0.15615269429766	0.214969518958089	0.7263945840066	0.467596910454593	1	specifically androgen-regulated gene protein-like	12	120829046
LOC120829049	1640.07197023541	0.0470303455208778	0.123655834655191	0.380332603407028	0.703698536668341	1	PRELI domain containing protein 3B-like	12	120829049
LOC120829051	2.77801585868453	0.494131069917741	1.08039112519784	0.457363133029492	0.6474100585572	1	uncharacterized LOC120829051	12	120829051
LOC120829052	188.858812012236	0.301002756455392	0.207784918566066	1.44862658239408	0.147441893498063	1	hemicentin-2 isoform X1	12	120829052
LOC120829058	5.81938555020662	0.192108693069404	0.765386506013479	0.250995662400692	0.801817462772746	1	zona pellucida sperm-binding protein 3-like	1	120829058
LOC120829067	2295.61629988963	-0.0450934431558815	0.112062141889906	-0.402396763040482	0.687392051882688	1	rho-related GTP-binding protein RhoA-C-like	12	120829067
LOC120829077	211.680947772328	-0.0245909486320798	0.38186316065433	-0.0643972793551039	0.948653896292463	1	ATP-sensitive inward rectifier potassium channel 1-like	1	120829077
LOC120829083	559.237855472624	-0.175577237753535	0.114095057937883	-1.5388680362398	0.12383651591151	0.995291676310163	adenylate cyclase type 6-like	12	120829083
LOC120829088	137.491490112348	0.0824331764914993	0.178152646038917	0.462710929780363	0.643571582888138	1	rho GTPase-activating protein 4-like	12	120829088
LOC120829098	14.6477801943261	-0.0409507552469734	0.535797852748295	-0.0764294874212777	0.939077410640177	1	uncharacterized protein LOC120829098	1	120829098
LOC120829099	551.741412261726	-0.109529016519836	0.166952155962438	-0.656050327043866	0.511791743385035	1	glucose-6-phosphate 1-dehydrogenase-like	12	120829099
LOC120829120	4.18991744004867	-1.10431616285031	0.991362336273514	-1.11393798457321	0.26530579242918	1	transmembrane protease serine 11D	12	120829120
LOC120829136	3.52827907157675	-0.935883383734093	0.970223120491299	-0.964606350815658	0.334742017252936	1	uncharacterized LOC120829136	12	120829136
LOC120829140	1.40811128673752	1.79250601269711	1.57504778535876	1.13806452690502	0.255093539101418	1	extracellular calcium-sensing receptor-like	1	120829140
LOC120829144	848.570212608683	0.0154167345646303	0.140342075246233	0.109851122962101	0.912527446081813	1	complement receptor type 1-like isoform X1	12	120829144
LOC120829146	1.59837133791138	-1.57527161692804	1.71060157363674	-0.920887506012879	0.357109162253235	1	uncharacterized LOC120829146	12	120829146
LOC120829148	481.31216158758	-0.206314919289076	0.196502135647515	-1.04993728749678	0.29374694667007	1	LOW QUALITY PROTEIN: matrix remodeling-associated protein 8-like	12	120829148
LOC120829149	300.546908944121	0.145737408438556	0.221565249981196	0.657762931917006	0.510690476812468	1	gap junction delta-2 protein	1	120829149
LOC120829150	491.808175108577	0.00488060574937953	0.221244689415981	0.0220597645180223	0.982400281922251	1	NLR family CARD domain-containing protein 3-like	12	120829150
LOC120829157	1.63893950137709	1.28210066495648	1.53835668411924	0.833422234382868	0.404606639260823	1	uncharacterized LOC120829157	12	120829157
LOC120829160	168.667697422228	-0.346553679301408	0.352658058431134	-0.982690373908135	0.325759849795254	1	leucine-rich repeat and transmembrane domain-containing protein 1	12	120829160
LOC120829162	12284.2904365339	0.0635574963235538	0.0921003252656754	0.69008981390906	0.490137708426258	1	histone H3.3A	1	120829162
LOC120829168	4581.076489123	0.171410026771553	0.138367161636206	1.23880568730768	0.215417467190733	1	histone H3.3A	1	120829168
LOC120829169	337.815491037822	0.139632245681815	0.150285750880482	0.929111674684717	0.352831214757027	1	perlwapin-like	12	120829169
LOC120829170	5.45365438596761	-0.108958886960821	0.727089487913176	-0.149856226464702	0.880878047858278	1	WAP four-disulfide core domain protein 18-like	12	120829170
LOC120829172	657.911342953149	-0.0365449094249307	0.139222177283922	-0.262493448514334	0.79294103566093	1	DENN domain-containing protein 2D-like isoform X1	12	120829172
LOC120829175	772.667639835349	0.103957485239147	0.112817521800573	0.921465775705594	0.356807301508871	1	uncharacterized protein LOC120829175 isoform X1	12	120829175
LOC120829176	101.138430383864	-0.120575203581922	0.253215475285941	-0.476176282060817	0.633948795264325	1	mitochondrial carrier homolog 1-like isoform X1	12	120829176
LOC120829179	3.13105362981032	1.01990994933206	1.52412406898674	0.669177772391002	0.50338208348345	1	extracellular calcium-sensing receptor-like	1	120829179
LOC120829180	3.92868445425772	0.269234380931305	1.01867856933913	0.26429767841879	0.791550549051344	1	actin-associated protein FAM107A-like	12	120829180
LOC120829184	454.040999634382	0.0496655981837343	0.280231310968617	0.17723072419019	0.859327163240462	1	lysine-specific demethylase 9	12	120829184
LOC120829185	10.7430245274457	0.648893255796741	0.690335491210626	0.939967977973711	0.347233986385523	1	uncharacterized LOC120829185	1	120829185
LOC120829186	44944.6902278755	0.156377914907976	0.142978940439947	1.09371292322352	0.274080904579816	1	intermediate filament protein ON3-like	12	120829186
LOC120829189	1239.75868587827	-0.0155357645056279	0.180747950727863	-0.0859526453443382	0.93150406138701	1	myelin transcription factor 1-like isoform X1	12	120829189
LOC120829190	0.682254493274493	-2.77211863791126	3.59834582293432	-0.770386942867737	0.441070396431365	1	extracellular calcium-sensing receptor-like	1	120829190
LOC120829194	13.149329896427	0.376498134143346	0.518163612461692	0.72660087487556	0.467470492144545	1	rho guanine nucleotide exchange factor 10-like protein isoform X1	12	120829194
LOC120829195	222.657317536244	-0.280290103951515	0.32443270922233	-0.863939103499687	0.387621344262116	1	protein NLRC3-like	12	120829195
LOC120829204	24.4616089766887	-0.154391009216244	0.575574138325373	-0.268238266690444	0.788515921347761	1	uncharacterized protein LOC120829204	12	120829204
LOC120829208	18.2154856385805	-0.115574550095895	0.428896229464875	-0.269469727537813	0.787568234823204	1	uncharacterized protein LOC120829208 isoform X1	12	120829208
LOC120829209	1.65142755735824	0.736408348214407	1.23283522455663	0.597329094388301	0.550287683349038	1	extracellular calcium-sensing receptor-like	1	120829209
LOC120829212	80.6922047588842	0.383243432770147	0.267528070102062	1.43253540693483	0.15199065255167	1	putative beta-lactamase-like 1	12	120829212
LOC120829213	240.684653718021	0.224707135979122	0.242646662560382	0.926067284866131	0.35441101429621	1	paired box protein Pax-7-like isoform X1	12	120829213
LOC120829216	647.209037606911	0.0633836935812273	0.190356138822318	0.332974255379233	0.739153716572524	1	solute carrier family 2, facilitated glucose transporter member 1-like isoform X1	12	120829216
LOC120829217	33.2509281586401	0.00984528610751922	0.301023360153306	0.0327060534521479	0.97390899651854	1	immunoglobulin superfamily member 21-like isoform X1	12	120829217
LOC120829218	65.228265446519	-0.351583355295119	0.609090631640828	-0.577226667151306	0.563786344790776	1	uncharacterized protein LOC120829218 isoform X1	12	120829218
LOC120829220	538.188075453708	0.0913508896293416	0.178232538893877	0.512537666782234	0.608274765530885	1	sodium-coupled neutral amino acid transporter 3-like isoform X1	12	120829220
LOC120829221	1001.88302713133	0.0120749408500948	0.147210411875237	0.0820250463012662	0.934626796494133	1	zinc finger protein PLAGL2-like	12	120829221
LOC120829222	640.117749630005	0.0886124332753705	0.136429037210242	0.649513000218684	0.516006846330931	1	protein-L-isoaspartate O-methyltransferase domain-containing protein 2-like	12	120829222
LOC120829223	366.796659079626	0.00695910122280723	0.122768204801862	0.0566848821650417	0.954796216935699	1	protein-serine O-palmitoleoyltransferase porcupine-like	12	120829223
LOC120829224	389.797014602991	-0.254528297563365	0.177617164404028	-1.43301633272551	0.151853169824616	1	histone-lysine N-methyltransferase SUV39H1-like	12	120829224
LOC120829226	459.779878053947	-0.021434284591805	0.11725927541488	-0.182793936905779	0.854959706107628	1	probable G-protein coupled receptor 173	12	120829226
LOC120829228	34.0832506723931	0.476170140274356	0.677495645698834	0.702838672539641	0.482156293638367	1	uncharacterized protein LOC120829228 isoform X1	12	120829228
LOC120829229	132.683149188436	-0.027909394867725	0.488054296928935	-0.0571850202802104	0.954397810717608	1	uncharacterized protein LOC120829229	12	120829229
LOC120829234	58.7687349085038	0.759450968264822	0.419064618739537	1.81225265580544	0.0699471662982812	0.778834167455384	tumor necrosis factor receptor superfamily member 14-like isoform X1	12	120829234
LOC120829235	109.567316245302	-0.272985688405722	0.343338601341997	-0.79509174715197	0.426560134962437	1	cyclin-dependent kinase 5 activator 2-like	1	120829235
LOC120829237	21.6405330825787	1.02437738820706	0.725694965612028	1.41158122454815	0.158073303942832	1	tumor necrosis factor receptor superfamily member 14-like	12	120829237
LOC120829240	142.384852373741	0.715803138390875	0.432195563384883	1.65620195817103	0.0976809268383143	0.915617813931866	39S ribosomal protein L49, mitochondrial-like	12	120829240
LOC120829241	226.700082944255	0.022923238148768	0.328296351726058	0.0698248336548558	0.944333081016314	1	39S ribosomal protein L49, mitochondrial-like	12	120829241
LOC120829244	5664.66248073926	0.170778363426014	0.113134651661482	1.50951420204141	0.131167428723345	1	60S ribosomal protein L22	12	120829244
LOC120829249	24.4805632240563	-0.399389342812155	0.373934590286851	-1.06807274102612	0.285487700811525	1	LOW QUALITY PROTEIN: voltage-gated potassium channel subunit beta-2-like	12	120829249
LOC120829250	295.75403854667	0.250436335493253	0.225715879270079	1.10952023536455	0.267205819948315	1	pyridoxal phosphate homeostasis protein	12	120829250
LOC120829251	1047.01827379591	0.255112691866917	0.134571253140658	1.89574434296354	0.0579938586929866	0.700594389243435	uncharacterized LOC120829251	12	120829251
LOC120829252	9.37023548072024	-0.287345377632651	0.647688181815939	-0.44364770841891	0.657297307254198	1	uncharacterized LOC120829252	12	120829252
LOC120829256	1.18773134141394	0.285690572642114	2.01781972218379	0.141583794380265	0.887408768179851	1	uncharacterized LOC120829256	12	120829256
LOC120829257	1.74234417226247	-0.848446777569063	1.46296390586094	-0.579950588097225	0.561947939679801	1	uncharacterized LOC120829257	12	120829257
LOC120829260	197.723464473138	-0.099292967361312	0.236825718121404	-0.419265982381235	0.675021754785895	1	transmembrane protein 198-like	12	120829260
LOC120829262	244.560689264582	-0.638083836698065	0.267780027738432	-2.3828656755587	0.0171784612335299	0.29208271283696	putative helicase mov-10-B.2 isoform X1	12	120829262
LOC120829263	3729.86554530543	0.0979084255574294	0.112545150716126	0.869947971409138	0.384328837896297	1	rho-related GTP-binding protein RhoA-D	12	120829263
LOC120829266	338.706986633227	-0.140359072574582	0.234053028057718	-0.599689197526508	0.54871338887296	1	nucleolar protein 4-like isoform X1	12	120829266
LOC120829267	140.217114037727	0.242771093530184	0.179060960677625	1.35580135732244	0.175162379342313	1	differentially expressed in FDCP 6 homolog isoform X1	12	120829267
LOC120829270	47.7821820900376	0.18489890810391	0.370723752224006	0.498751177918018	0.617954685722082	1	LOW QUALITY PROTEIN: tyrosine-protein phosphatase non-receptor type 7-like	12	120829270
LOC120829271	1163.96944492097	0.102308930647289	0.101148608365426	1.01147146066183	0.311790833865546	1	ADP-ribosylation factor-like protein 8A	12	120829271
LOC120829273	12.6667871968476	0.51705661959165	0.57466291927886	0.899756365419401	0.368249920044614	1	uncharacterized LOC120829273, transcript variant X3	12	120829273
LOC120829278	22.9250971669846	-0.115230740246691	0.349663181724461	-0.329547822788771	0.741741653312364	1	zinc finger protein 708-like	1	120829278
LOC120829279	2.79088718939537	0.326958304504355	1.11593729402646	0.292989853690293	0.76952990714125	1	uncharacterized LOC120829279	12	120829279
LOC120829280	2.15315304373356	1.9667880388663	1.27734254934506	1.53974988140397	0.123621332843242	0.994378056174475	uncharacterized LOC120829280	12	120829280
LOC120829283	1.70499580459435	-0.624247657125283	0.992964817088151	-0.628670468865026	0.529564815335388	1	uncharacterized LOC120829283	12	120829283
LOC120829296	675.403189793243	-0.0915163832832525	0.14496711960392	-0.631290623234385	0.527850516822989	1	lysosomal Pro-X carboxypeptidase	1	120829296
LOC120829298	1480.53910848333	0.0473091859162799	0.131563911120301	0.359590905389098	0.719153085711573	1	LOW QUALITY PROTEIN: protein SOGA1-like	12	120829298
LOC120829301	837.012495805456	0.090775975832102	0.128144824707524	0.708385812999376	0.478705700130486	1	LOW QUALITY PROTEIN: helicase ARIP4-like	12	120829301
LOC120829310	375.380694048953	0.00390782131529554	0.195047569230242	0.0200352218216192	0.984015275248452	1	zinc finger protein 37-like isoform X1	12	120829310
LOC120829311	533.865720453779	0.177791779186438	0.131782584797962	1.34912954893861	0.177295358630889	1	TPA-induced transmembrane protein homolog	1	120829311
LOC120829322	814.775449250487	-0.0334809254617632	0.113099480693485	-0.296030762090774	0.767206588943511	1	oxysterol-binding protein-related protein 2-like	12	120829322
LOC120829323	60.0879167151816	0.978394884168938	1.01081222999739	0.967929408779967	0.333079625730659	1	thyroid hormone-inducible hepatic protein	1	120829323
LOC120829329	21.438073501199	-0.385409338443483	0.488493003618752	-0.788976168723756	0.430125935301422	1	transmembrane protein 26	12	120829329
LOC120829332	624.869159511623	0.127243379868463	0.154924337179727	0.821325959399447	0.41146062490296	1	solute carrier family 35 member E2A-like	12	120829332
LOC120829334	198.705907117401	0.037334687200723	0.230395739497763	0.162045909712169	0.871269700881199	1	pleckstrin homology domain-containing family N member 1	12	120829334
LOC120829339	4.93256057346391	1.01462096667465	0.7987727014158	1.27022488985448	0.204004534096078	1	extracellular calcium-sensing receptor-like	1	120829339
LOC120829340	29.878421736566	-0.0695229721076117	0.407616481067526	-0.170559767175103	0.864569935424079	1	solute carrier family 25 member 45 isoform X1	12	120829340
LOC120829348	4.07964777186803	0.743653414497023	0.891796963677363	0.83388197626345	0.40434749473233	1	uncharacterized LOC120829348	12	120829348
LOC120829349	0.643857193040604	-0.593560680510818	2.80040884331827	-0.211955008614918	0.832142134719581	1	uncharacterized LOC120829349	12	120829349
LOC120829350	32.2389396378634	0.24933377529279	0.276353243583966	0.902228510363161	0.366935492708488	1	uncharacterized LOC120829350	12	120829350
LOC120829358	92.9341392428315	-0.102697836917741	0.236515808622518	-0.43421130078306	0.664135007526532	1	TRAF3-interacting JNK-activating modulator	12	120829358
LOC120829361	1674.53156040627	-0.00995463437836225	0.401567987374969	-0.0247894122323725	0.980222936279404	1	glutathione S-transferase Mu 4-like	12	120829361
LOC120829366	1071.64665093529	0.0158568644333344	0.173883164262471	0.0911926378875817	0.927339524694523	1	glucose-induced degradation protein 8-B homolog	12	120829366
LOC120829367	510.403891706154	0.287250828805956	0.270711551104436	1.06109557436336	0.28864646892957	1	deoxynucleoside triphosphate triphosphohydrolase SAMHD1-like	12	120829367
LOC120829369	19.6375741377118	0.911271514087712	0.920564638611045	0.989904973389642	0.322220568379752	1	deoxynucleoside triphosphate triphosphohydrolase SAMHD1-like	12	120829369
LOC120829370	48.5267592095937	-0.176524061031734	0.483907199747354	-0.364789077583257	0.715268858931971	1	deoxynucleoside triphosphate triphosphohydrolase SAMHD1-like	12	120829370
LOC120829371	1917.11732224049	0.151291806712875	0.139275640198763	1.08627615351086	0.277356833963484	1	monocarboxylate transporter 1-like	12	120829371
LOC120829375	29.0527451281404	-0.493619764697975	0.512865793298454	-0.962473557698789	0.33581177953257	1	immunoglobulin-like and fibronectin type III domain-containing protein 1	12	120829375
LOC120829381	780.873554381612	-0.151463950466996	0.205906665405289	-0.735595179344329	0.461977097175303	1	cytosolic sulfotransferase 3-like	12	120829381
LOC120829384	28.9539584823436	0.0437853064628752	0.506904031936421	0.0863779013467525	0.93116601343377	1	neurexophilin-4-like isoform X1	12	120829384
LOC120829387	363.978932844221	0.150922381367066	0.184350964909958	0.818668789939778	0.412975407831285	1	plexin-A1-like isoform X1	12	120829387
LOC120829389	1134.76520672283	0.166424619805154	0.171701357799507	0.969267930888962	0.332411525417474	1	N-acylglucosamine 2-epimerase isoform X1	12	120829389
LOC120829391	420.042206150515	0.0270167481148678	0.13984930556504	0.193184714115746	0.846814309612984	1	glutamine-rich protein 1-like isoform X1	12	120829391
LOC120829393	143.623098073376	-0.0340869093484468	0.191128324113837	-0.178345671718152	0.858451512863516	1	receptor-type tyrosine-protein phosphatase V-like isoform X1	12	120829393
LOC120829394	167.388329595319	0.436188593310091	0.217609339919943	2.00445713162202	0.045021114602452	0.595284715534413	periphilin-1 isoform X1	12	120829394
LOC120829395	461.102943782375	-0.140059950870755	0.142413667440687	-0.983472677782754	0.325374855985805	1	glucose-induced degradation protein 8-B homolog	12	120829395
LOC120829397	1879.96145267727	-0.016410040927242	0.159263132831393	-0.103037285751592	0.917933378675325	1	dnaJ homolog subfamily C member 5-like isoform X1	12	120829397
LOC120829398	331.41250456092	0.227338649580596	0.170775381871235	1.33121441211012	0.183118470547768	1	forkhead box protein J3-like	12	120829398
LOC120829401	1.54178717740518	-1.09602125590866	1.5076203680417	-0.726987562082565	0.467233575150901	1	uncharacterized LOC120829401	1	120829401
LOC120829407	0.629657332073058	2.37390855390827	3.3938815426162	0.699467121671643	0.48426015321337	1	putative gustatory receptor clone PTE03	1	120829407
LOC120829412	859.51973700206	0.0330941911567949	0.130527112027716	0.253542659779125	0.799848900045971	1	probable phospholipid-transporting ATPase IIA	12	120829412
LOC120829413	1558.14223828159	0.0506858483190818	0.117848528306206	0.430093180182824	0.667127860749361	1	la-related protein 4 isoform X1	12	120829413
LOC120829414	970.978913512355	0.423553414202193	0.269370237872159	1.57238385928592	0.11586155525722	0.974641876709704	ATP-dependent 6-phosphofructokinase, muscle type-like	12	120829414
LOC120829420	975.115031454495	0.192699387403945	0.294469878470439	0.654394223289937	0.512857855159712	1	EMILIN-3	12	120829420
LOC120829423	20.485287727898	0.431476185170874	0.323995302546313	1.33173592882322	0.18294697849716	1	uncharacterized LOC120829423	12	120829423
LOC120829427	131.342517394843	0.180687989330276	0.275774468398139	0.655202022071941	0.512337692621393	1	E3 ubiquitin/ISG15 ligase TRIM25-like	12	120829427
LOC120829431	397.657775824634	0.0714465640664467	0.139595290136951	0.511812139194335	0.608782493679187	1	haloacid dehalogenase-like hydrolase domain-containing 5	12	120829431
LOC120829438	697.976636580711	0.0994625032767106	0.152062211790378	0.654090862586049	0.513053268015975	1	LOW QUALITY PROTEIN: rho GTPase-activating protein 32-like	1	120829438
LOC120829446	326.562261384448	-0.0617325684919253	0.264630882675633	-0.233278020568722	0.815545524873078	1	uncharacterized protein LOC120829446 isoform X1	12	120829446
LOC120829448	886.431185548142	0.0240790126845359	0.160522623744381	0.150003856919756	0.880761572310146	1	vitamin D3 receptor B isoform X1	12	120829448
LOC120829450	4.59623509449095	0.375824466789259	0.79662267707131	0.471772242501222	0.637089365608121	1	uncharacterized protein LOC120829450 isoform X1	12	120829450
LOC120829453	1001.23759602745	0.189927929385973	0.160886720676485	1.18050718286368	0.23779855533651	1	LOW QUALITY PROTEIN: extracellular sulfatase Sulf-2-like	12	120829453
LOC120829458	156.053012324325	0.374803219594384	0.268996951971601	1.39333630677701	0.163518116472036	1	isocitrate dehydrogenase [NAD] subunit gamma, mitochondrial-like isoform X1	12	120829458
LOC120829459	26.2815092357984	0.405287416883588	0.467698572366401	0.866556882636967	0.38618484680159	1	uncharacterized protein LOC120829459 isoform X1	12	120829459
LOC120829466	41.3516627570768	0.0933173291704976	0.33800598364815	0.276081885188273	0.782485173698577	1	RING finger protein 223	12	120829466
LOC120829467	1296.47107363863	0.161400473896702	0.144416506027993	1.11760406296921	0.263736132752235	1	YTH domain-containing family protein 1-like	12	120829467
LOC120829469	119.774817838023	0.121272708433748	0.265086805807361	0.457483004725165	0.647323915214616	1	ERBB receptor feedback inhibitor 1	12	120829469
LOC120829470	182.5548322229	0.0627139312778557	0.190426661749483	0.329333774491932	0.741903418318299	1	LHFPL tetraspan subfamily member 4 protein-like	12	120829470
LOC120829473	1200.28572487314	0.728554767885222	0.332458618443639	2.19141489336584	0.0284217823156405	0.427327753482831	keratin, type I cytoskeletal 18-like	12	120829473
LOC120829474	14.9641844919429	0.30179236134125	0.632570440858185	0.477088940374481	0.633298789739666	1	keratin, type I cytoskeletal 18-like	12	120829474
LOC120829477	4.13488507477672	0.251435157479142	0.84206163445489	0.298594719425626	0.765249295028615	1	uncharacterized LOC120829477	12	120829477
LOC120829480	537.463665725373	-0.510300071218533	0.173393668004188	-2.94301445428911	0.00325033242125542	0.0680406715083469	zinc finger protein 335-like isoform X1	12	120829480
LOC120829486	491.412136921596	-0.199047569697434	0.188424867349036	-1.05637632918547	0.290796316019498	1	uncharacterized protein LOC120829486 isoform X1	12	120829486
LOC120829491	124.792198479244	0.14626197590358	0.433086947115872	0.337719658552645	0.735574458916281	1	inositol 1,4,5-triphosphate receptor associated 2 isoform X1	12	120829491
LOC120829495	1.11117376834445	1.7557396031234	2.19217311359275	0.800912844080052	0.423182103871587	1	uncharacterized LOC120829495, transcript variant X2	1	120829495
LOC120829500	1420.40572027555	-0.0195508959163048	0.100928606886548	-0.193710153339198	0.84640284121897	1	integrin-linked protein kinase isoform X1	1	120829500
LOC120829505	648.475970094466	0.721378518569967	0.962241934270858	0.74968518090681	0.453444334763537	1	glutathione S-transferase Mu 4-like	12	120829505
LOC120829507	251.160509725772	0.00665433149908607	0.160028955373039	0.041582046721322	0.966831885503011	1	contactin-3-like	12	120829507
LOC120829526	1.65159691136442	-0.188674760398553	1.35413721510367	-0.139332084144891	0.889187737665502	1	uncharacterized LOC120829526	12	120829526
LOC120829527	681.621776940549	0.0198800683767461	0.151021491698559	0.131637346136317	0.895271144607402	1	dystroglycan-like	12	120829527
LOC120829531	2.94088079637694	0.347917534683703	1.01329637518921	0.343352195075933	0.731333518683328	1	uncharacterized LOC120829531	12	120829531
LOC120829536	2.23048672590496	-0.0256225138242934	1.97287539749087	-0.0129873958876878	0.989637848638578	1	uncharacterized LOC120829536	12	120829536
LOC120829538	116.734758149339	0.00554550343594001	0.295756480070115	0.0187502347695825	0.985040353734781	1	spectrin beta chain, non-erythrocytic 4-like	1	120829538
LOC120829539	368.041556260845	0.265585941859985	0.185450625099539	1.43211133269265	0.152111961681151	1	formin-like protein 17	12	120829539
LOC120829543	1726.98522273339	0.258086943374809	0.179005774057156	1.44177999136722	0.149364449153446	1	R3H domain-containing protein 1-like isoform X1	1	120829543
LOC120829550	0.739699487991375	-0.0636782737736239	2.31394580950211	-0.0275193453157512	0.978045510359198	1	uncharacterized LOC120829550	12	120829550
LOC120829551	710.525519307529	-0.0129127104460795	0.151881627011038	-0.0850182520440151	0.93224688021189	1	LOW QUALITY PROTEIN: adenylate cyclase type 6-like	12	120829551
LOC120829553	4.07970827158854	-1.6150166536183	0.863303760097096	-1.87073974221618	0.06138116338304	0.725119090260189	testis-expressed protein 49-like isoform X1	12	120829553
LOC120829556	174.403785079272	0.0801955100504667	0.228597091822906	0.350815968002752	0.72572641691828	1	acid-sensing ion channel 1A-like isoform X1	12	120829556
LOC120829557	1666.60311155426	0.144214141616415	0.148256307035234	0.97273528863863	0.330684881824936	1	glycerol-3-phosphate dehydrogenase [NAD(+)], cytoplasmic	12	120829557
LOC120829558	1.47681998664103	0.323139454481939	1.25809687616894	0.256847831516709	0.797296244137109	1	uncharacterized LOC120829558	12	120829558
LOC120829559	1104.92541453943	0.198534363866559	0.200804186217356	0.988696339485966	0.322811734314353	1	LOW QUALITY PROTEIN: neural cell adhesion molecule L1-like protein	12	120829559
LOC120829560	195.331211411128	0.132825990574172	0.214517194839418	0.619185751862931	0.535793997069467	1	metabotropic glutamate receptor 7-like isoform X1	12	120829560
LOC120829561	31.4729124443353	0.0712738647927851	0.466718305534614	0.152712811877268	0.878624756863018	1	amphoterin-induced protein 3-like	12	120829561
LOC120829562	86.7639269354355	-0.0902566498012127	0.238103001492604	-0.379065569251197	0.704639173409375	1	prickle-like protein 2 isoform X1	12	120829562
LOC120829563	4.72726740769255	-1.51011267930216	1.78779586086871	-0.844678473843418	0.398290381350746	1	uncharacterized LOC120829563, transcript variant X2	12	120829563
LOC120829566	656.768134248476	0.10274619361501	0.166526651653497	0.616995493482933	0.537237698182365	1	DDB1- and CUL4-associated factor 1-like	12	120829566
LOC120829569	139.296441015542	0.00969636795740276	0.256369833169469	0.0378217976644434	0.969829764781635	1	glutamate receptor-interacting protein 2-like isoform X1	12	120829569
LOC120829570	949.216611397461	0.246096105440229	0.147794697971838	1.66512133938067	0.0958885501620221	0.909410182717521	sodium- and chloride-dependent taurine transporter-like isoform X1	12	120829570
LOC120829572	109.44864416117	0.350579036768692	0.327420315471918	1.07073086244937	0.284290461629764	1	protein phosphatase 1 regulatory subunit 12B-like isoform X1	12	120829572
LOC120829575	371.531318689303	0.00616618884917839	0.122484891844376	0.0503424443319334	0.959849500944863	1	serine/threonine-protein phosphatase 4 regulatory subunit 2-like isoform X1	12	120829575
LOC120829576	502.197220746336	-0.165158998780225	0.135008881746322	-1.22331950790137	0.221209041835033	1	eukaryotic translation initiation factor 4E type 3-like	12	120829576
LOC120829579	222.051182118234	0.291489400248499	0.245404464576162	1.18779175738278	0.234915462597338	1	claudin-4-like	1	120829579
LOC120829584	30.8997250711958	-0.0631288229899436	0.412586362204081	-0.153007536780185	0.878392331787758	1	transcription factor HES-2-like	12	120829584
LOC120829585	106.53234995251	0.290097875120644	0.273020021257233	1.06255165384857	0.287985321547299	1	uncharacterized protein LOC120829585	12	120829585
LOC120829586	66.0722911478198	0.057289066706743	0.325227841896529	0.176150560704361	0.860175660193036	1	caspase recruitment domain-containing protein 19-like	12	120829586
LOC120829587	12.8133769167521	-0.452202822188387	0.65589031421814	-0.689448848970181	0.490540851907311	1	uncharacterized protein LOC120829587	12	120829587
LOC120829592	79.067314348349	-0.128590223479512	0.282022522440354	-0.455957284428259	0.648420695143893	1	uncharacterized LOC120829592, transcript variant X2	12	120829592
LOC120829594	44.0436773321742	0.182809769978238	0.347509627943978	0.526056705420862	0.598848808560543	1	copine-9-like isoform X1	12	120829594
LOC120829595	186.935416930157	0.00182820639649602	0.268030659278576	0.00682088534728369	0.994557763089966	1	LOW QUALITY PROTEIN: proline-rich transmembrane protein 3	12	120829595
LOC120829596	4.14725488675781	0.504068149951774	0.998722235236061	0.504713054508725	0.613760390688101	1	uncharacterized LOC120829596	12	120829596
LOC120829597	23.5762143648697	0.303221852873134	0.420730589661989	0.72070313004039	0.471092186220646	1	omega-hydroxyceramide transacylase	12	120829597
LOC120829598	468.039122387736	-0.223305925676281	0.173274283083575	-1.28874245907903	0.197487636186725	1	leucine-rich repeat-containing G-protein coupled receptor 6	12	120829598
LOC120829607	802.385801940183	0.00352633027995244	0.100739497886586	0.0350044456636306	0.972076195920335	1	protein ILRUN-like isoform X1	12	120829607
LOC120829611	1.35824048797114	-1.01724649401175	2.44953297944817	-0.415281811899063	0.677935614250685	1	taste receptor type 1 member 1-like	12	120829611
LOC120829615	229.012608248292	-0.0636082256118665	0.225048066129136	-0.282642844730632	0.77745063354399	1	LOW QUALITY PROTEIN: potassium voltage-gated channel subfamily A member 3	12	120829615
LOC120829617	87.8603433249271	0.321033192435977	0.300429666908697	1.06858019628781	0.285258876049384	1	PTB domain-containing engulfment adapter protein 1-like	12	120829617
LOC120829618	0.614110562932656	-0.593560523849943	2.89312139928673	-0.205162674472035	0.837445030567748	1	uncharacterized LOC120829618	12	120829618
LOC120829620	782.723245137552	-0.111759445007212	0.146687319849598	-0.761888928925834	0.446126298151674	1	probable ribonuclease ZC3H12C	1	120829620
LOC120829621	69.8677427391884	-0.200124783257267	0.279789187524895	-0.715269896694846	0.474442286069602	1	nuclear receptor subfamily 1 group D member 1-like	12	120829621
LOC120829624	185.155336920057	0.209979330059069	0.2780187625371	0.755270357089834	0.450086780991093	1	protein lifeguard 2-like	12	120829624
LOC120829627	110.547903859982	-0.312826581280661	0.210467285823014	-1.48634302028165	0.137188413017176	1	potassium voltage-gated channel subfamily KQT member 2-like isoform X1	12	120829627
LOC120829628	0.800925137117564	-0.00269271331238632	2.25477274828756	-0.0011942282495792	0.999047143944077	1	uncharacterized LOC120829628	12	120829628
LOC120829630	178.76328365732	0.00645344174147378	0.169110109575277	0.0381611824253541	0.969559170274252	1	calcitonin gene-related peptide type 1 receptor-like isoform X1	12	120829630
LOC120829633	50.9308847463372	0.318731062677291	0.292873795221045	1.08828808817371	0.276467947486535	1	serine/arginine repetitive matrix protein 1-like	12	120829633
LOC120829634	4.26850246215568	0.482249636939895	1.07615277352756	0.448123769043602	0.654063874751609	1	uncharacterized LOC120829634	12	120829634
LOC120829636	383.261067473589	0.0489744127189708	0.564229608759395	0.086798728671212	0.930831498184845	1	uncharacterized protein LOC120829636	1	120829636
LOC120829641	2.87343915841594	-0.886693668937475	0.999426659006289	-0.8872023384078	0.37496997369523	1	uncharacterized LOC120829641	12	120829641
LOC120829644	2068.78198139525	0.0382432463352823	0.0931558378190622	0.410529787833186	0.68141735684344	1	vesicle-associated membrane protein-associated protein B-like isoform X1	12	120829644
LOC120829645	737.878783568086	0.187277971254255	0.149303218842318	1.25434650844362	0.209716086217202	1	adrenodoxin-like	1	120829645
LOC120829646	1133.45160812209	0.0184954245054536	0.101239010225508	0.182690688739997	0.855040722113405	1	charged multivesicular body protein 4b	12	120829646
LOC120829647	8.77510517347923	-0.402736357623506	0.570381969588015	-0.706081852332045	0.480137236656296	1	uncharacterized LOC120829647	12	120829647
LOC120829648	3.18844842891581	-0.292376976101653	2.27194846541486	-0.128689968347616	0.897602973501033	1	lymphocyte antigen 75-like	12	120829648
LOC120829653	0.968016304151435	0.812454171042804	1.85470153835113	0.438051165776836	0.66134919346831	1	uncharacterized LOC120829653	12	120829653
LOC120829656	2.87749689654999	1.49108674745842	1.1625882552301	1.28255789678806	0.199647008819581	1	uncharacterized LOC120829656, transcript variant X4	1	120829656
LOC120829658	231.104232111105	0.0225548809595721	0.15687844340942	0.143772977787067	0.885679741752247	1	uncharacterized protein LOC120829658	12	120829658
LOC120829660	359.176461238051	0.130441779971493	0.116913758899849	1.11570940151906	0.264546544948688	1	CDK5 and ABL1 enzyme substrate 2-like isoform X1	12	120829660
LOC120829661	876.189905600523	-0.174972631404975	0.128389548063796	-1.36282613377556	0.172937312728225	1	oxysterol-binding protein-related protein 2-like isoform X1	12	120829661
LOC120829662	488.188593720644	0.0355015436319851	0.138242990999882	0.256805378523786	0.797329017828759	1	proteasomal ubiquitin receptor ADRM1-like	12	120829662
LOC120829663	2007.96923921194	0.0464528585423741	0.11233269280416	0.413529288604876	0.679218868447786	1	ras-related protein Rap-1b	12	120829663
LOC120829664	200.643757345449	0.209922362866887	0.139888015213313	1.50064580262133	0.133447197942712	1	cryptochrome-1-like	12	120829664
LOC120829666	768.162067324381	-0.0818305557552372	0.113653128324597	-0.720002669187655	0.471523352134513	1	forkhead box protein P1-B-like isoform X1	12	120829666
LOC120829667	14.9878255066967	0.638721067143456	0.425312867498677	1.50176755972577	0.133157149039227	1	uncharacterized protein LOC120829667	12	120829667
LOC120829668	779.584702579148	-0.164122625929161	0.121911381576632	-1.34624531201786	0.178223416296229	1	plakophilin-1	12	120829668
LOC120829670	15.5491966410853	0.487660181348309	0.65757456547495	0.741604385194071	0.458327065863835	1	uncharacterized LOC120829670	12	120829670
LOC120829676	661.199551816066	0.0674211433199101	0.124114403277345	0.543217721228144	0.586979906615699	1	glutathione hydrolase 7	12	120829676
LOC120829680	318.807202419761	0.17731765152179	0.152211395313064	1.16494334183777	0.244041927863096	1	teashirt homolog 2	12	120829680
LOC120829682	158.103195242883	0.239837745726072	0.249240260958784	0.962275295345373	0.33591133525877	1	PDZ domain-containing protein 4-like	12	120829682
LOC120829683	1587.38871554821	-0.0158475490628067	0.153341242883089	-0.103348249726195	0.91768658285957	1	CD9 antigen-like	12	120829683
LOC120829684	6.74882185028244	-0.200748397963175	0.897542107565071	-0.223664601661734	0.823018291927919	1	embryonic polyadenylate-binding protein A-like isoform X1	12	120829684
LOC120829685	2564.54512501548	0.0300023892807898	0.0679815287624886	0.441331488522581	0.658973033158357	1	RNA-binding protein 39-like isoform X1	12	120829685
LOC120829687	6003.72387808717	-0.0516558304002113	0.177239791209376	-0.291446012476902	0.770710228219366	1	14-3-3 protein beta/alpha-1-like	12	120829687
LOC120829688	329.916693112282	0.192177372696939	0.134472958568402	1.42911537563283	0.152971074942857	1	small integral membrane protein 4	12	120829688
LOC120829693	1744.37238484509	0.0551777567411946	0.208114249324085	0.265132046077582	0.790907741240975	1	large neutral amino acids transporter small subunit 1-like	12	120829693
LOC120829694	601.998457152617	-0.126975667768721	0.168309180553473	-0.754419143098257	0.450597580361666	1	TOX high mobility group box family member 2-like isoform X1	12	120829694
LOC120829695	964.179231496311	0.0251190265883443	0.163649615591262	0.153492732003004	0.878009721415274	1	N-terminal EF-hand calcium-binding protein 1-like	12	120829695
LOC120829698	385.304090111153	-0.0398040188520667	0.158429569423799	-0.251241097206993	0.801627712323877	1	sorting nexin-21-like	12	120829698
LOC120829699	185.661273957572	-0.113996887966806	0.239602496871633	-0.475775041809686	0.634234652527004	1	glutaminase liver isoform, mitochondrial-like isoform X1	12	120829699
LOC120829706	156.362287802259	-0.18947475776661	0.180956251965794	-1.0470749460617	0.295065013468294	1	microphthalmia-associated transcription factor-like isoform X1	12	120829706
LOC120829707	1060.60460191611	-0.110234347081379	0.310781113962752	-0.354700920129242	0.722813661541967	1	fibulin-2-like	12	120829707
LOC120829708	557.320847542208	-0.195750274261823	0.204678628036156	-0.956378670992674	0.33888095658514	1	UDP-glucuronosyltransferase 2B20-like	12	120829708
LOC120829715	29.977515809726	0.0306858206661654	0.508588545066721	0.0603352571814997	0.951888621913987	1	protein pitchfork-like	12	120829715
LOC120829716	253.950937235669	-1.24440949861822	0.799626660524913	-1.55623812968083	0.119651477547961	0.987990641226617	G0/G1 switch protein 2-like	12	120829716
LOC120829717	296.506039745818	-0.146591565297257	0.247995376031109	-0.591106042553262	0.554449371424407	1	peptidase inhibitor 16-like isoform X1	12	120829717
LOC120829721	170.485454976971	-0.530889061559148	0.38590814872179	-1.37568761716374	0.168918367276243	1	tubulin alpha chain-like	12	120829721
LOC120829724	313.977258618593	0.0442783496252459	0.218694481838441	0.202466698075886	0.839551890345184	1	cysteine sulfinic acid decarboxylase-like	12	120829724
LOC120829725	213.353113691723	-0.151421862136691	0.194660803084831	-0.777875462019456	0.436642435376231	1	protein disulfide isomerase Creld1	12	120829725
LOC120829726	5.53879638115741	1.73358486397101	0.626389278211062	2.76758387200056	0.00564735121739622	0.111852177467336	scavenger receptor cysteine-rich type 1 protein M130-like	1	120829726
LOC120829727	2225.66557730264	-0.0589051218036341	0.117772788508418	-0.500159014231235	0.616963115108846	1	LOW QUALITY PROTEIN: unconventional myosin-XVIIIa-like	1	120829727
LOC120829728	18.4841523031957	-0.477862680534779	0.82648214559786	-0.578188752267725	0.563136691742767	1	uncharacterized LOC120829728	12	120829728
LOC120829730	598.174543811565	0.027393782877324	0.207222751830173	0.132194861014944	0.894830165765594	1	vesicular inhibitory amino acid transporter-like	12	120829730
LOC120829733	146.913865692668	0.275264671289745	0.179898895528382	1.5301076222912	0.12599009185118	0.999988845553584	carbohydrate sulfotransferase 11-like isoform X1	12	120829733
LOC120829734	4.35451465254724	0.407471922205743	0.96575649504952	0.421919939751324	0.673083455252326	1	uncharacterized LOC120829734	12	120829734
LOC120829737	1.08237773941981	-0.422652408247034	1.94850319112848	-0.216911324636965	0.828277451927824	1	uncharacterized LOC120829737	12	120829737
LOC120829740	60.5153108117202	-0.324093097937919	0.462961219568077	-0.700043727723639	0.483899996556689	1	ankyrin repeat, SAM and basic leucine zipper domain-containing protein 1-like isoform X1	12	120829740
LOC120829741	453.79561436372	-0.0273871093296694	0.250517676118969	-0.109322063632202	0.912947047226896	1	LOW QUALITY PROTEIN: myosin-7B-like	12	120829741
LOC120829748	19.19961110817	-0.0804234975398786	0.645168276752003	-0.124655071301332	0.900796627777815	1	uncharacterized LOC120829748	12	120829748
LOC120829749	231.473611979505	-0.194652469974511	0.33856930570624	-0.574926511924861	0.56534099875835	1	sorting nexin-21-like	12	120829749
LOC120829751	539.71021151943	-0.159986743161581	0.188644278994677	-0.848086907348489	0.396389572543423	1	deoxyribonuclease gamma-like isoform X1	12	120829751
LOC120829752	0.710409008634682	0	3.64301353131512	0	1	1	chondrolectin-like	12	120829752
LOC120829755	179.370461374041	0.0468428214187637	0.250096522715089	0.187298971254099	0.851426229534796	1	inactive dipeptidyl peptidase 10	12	120829755
LOC120829758	330.733291270797	0.0415770149205363	0.318649499254267	0.130478833382255	0.896187599486098	1	solute carrier family 12 member 5-like isoform X1	12	120829758
LOC120829759	70.5159437618613	1.6918750588175	0.429392606172991	3.94015880687029	8.14276870447022e-05	0.00213678406859566	ammonium transporter Rh type B-like	12	120829759
LOC120829763	814.075084817162	0.127505364645902	0.107944250790927	1.18121496709318	0.23751733696143	1	rabenosyn-5	12	120829763
LOC120829765	685.247184380478	-0.0496459166681943	0.0993728807223057	-0.499592205713833	0.617362247176787	1	kinase suppressor of Ras 1-like isoform X1	1	120829765
LOC120829772	187.202844654072	0.192674185005012	0.338772940036939	0.568741366958068	0.569531670291156	1	3-beta-hydroxysteroid-Delta(8),Delta(7)-isomerase	12	120829772
LOC120829773	56.0493931278092	0.0437531755779456	0.436272882049721	0.10028855190903	0.920115245923466	1	dentin sialophosphoprotein-like	12	120829773
LOC120829775	43.2652486655644	-0.876985449448926	0.520797431624375	-1.68392813826596	0.0921955575694927	0.892318623180685	acyl-CoA Delta-6 desaturase-like	12	120829775
LOC120829776	5.67679255425161	-0.782399878537424	0.749851378283801	-1.04340660188972	0.296760017199958	1	uncharacterized LOC120829776	12	120829776
LOC120829780	754.945697638736	-0.0698065992783177	0.183935487349255	-0.379516754946637	0.704304164628321	1	uncharacterized protein LOC120829780 isoform X1	12	120829780
LOC120829782	26.1970348977819	0.489805591517918	0.464699927857457	1.05402553810631	0.291871225086572	1	ras-related protein Rab-7L1-like isoform X1	12	120829782
LOC120829788	1471.00646213163	-0.0743203846078243	0.098856813460735	-0.751798303081493	0.452172362649152	1	ral GTPase-activating protein subunit beta-like isoform X1	12	120829788
LOC120829789	83.7112228145312	0.0991974802771976	0.211476499862759	0.469070938575083	0.639018930950239	1	chemokine-like protein TAFA-2 isoform X1	12	120829789
LOC120829792	11.9778622473999	0.668845713797052	1.32594991096838	0.504427586792155	0.613960936355116	1	uncharacterized protein LOC120829792 isoform X1	1	120829792
LOC120829794	64.9019762044475	0.110647721242323	0.385837765661721	0.286772657032575	0.774286400503086	1	complement receptor type 1-like isoform X1	12	120829794
LOC120829795	519.259245316279	-0.0653887101571944	0.237385377180282	-0.275453825058209	0.782967596344021	1	LOW QUALITY PROTEIN: class E basic helix-loop-helix protein 23-like	12	120829795
LOC120829797	70.5281533334746	0.291783931703681	0.196661366084429	1.48368709886016	0.137891950434767	1	chemokine-like protein TAFA-1	12	120829797
LOC120829799	58.2771585097336	0.761992819610283	0.37624005258615	2.02528363041785	0.0428382484272918	0.576627909292138	scavenger receptor cysteine-rich type 1 protein M130 isoform X1	12	120829799
LOC120829801	0.605913594682726	0	3.16836335283801	0	1	1	uncharacterized LOC120829801	12	120829801
LOC120829805	10.0188800394963	0.0808457158598732	0.587943840809072	0.137505847069715	0.890630971353816	1	uncharacterized LOC120829805	12	120829805
LOC120829807	221.764163164289	0.188681979906212	0.210141134440743	0.89788218003276	0.369248365934779	1	nicotinamide/nicotinic acid mononucleotide adenylyltransferase 1-like	12	120829807
LOC120829809	44.7027081993971	-0.165993739655471	0.335122783513172	-0.495322156003001	0.620372733760147	1	seizure protein 6 homolog isoform X1	1	120829809
LOC120829821	1155.24556779343	-0.0236338601914104	0.157526369792495	-0.150031135882473	0.880740050392713	1	protein bicaudal D homolog 2-like	12	120829821
LOC120829823	2786.14403237437	-0.0971391639384385	0.125095227462784	-0.776521741945249	0.437440988484816	1	vascular endothelial zinc finger 1-like isoform X1	1	120829823
LOC120829826	291.06264685082	0.157119263022133	0.138797422586544	1.13200418346504	0.257632675611482	1	protein Wnt-7a-like	12	120829826
LOC120829834	622.483870990165	0.0164567687871732	0.0978417405486465	0.168197833510443	0.8664276452739	1	CTTNBP2 N-terminal-like protein isoform X1	12	120829834
LOC120829835	108.263580715502	-0.124929407891997	0.206063593585049	-0.606266277892678	0.544337947684953	1	ERC protein 2-like isoform X1	12	120829835
LOC120829839	4622.18872435741	0.049457111493059	0.157125485063883	0.314761869934409	0.752942464571331	1	F-actin-capping protein subunit alpha-1-like	12	120829839
LOC120829842	180.203387819885	-0.0629646944620568	0.168179387314115	-0.374390081136729	0.708114121376616	1	protein Wnt-2b-A	12	120829842
LOC120829843	61.0333671520585	-0.0762135243122582	0.420753651374272	-0.181135740743612	0.856261031525826	1	MAP kinase-activated protein kinase 2-like	12	120829843
LOC120829845	8718.36535207969	-0.323959840066109	0.759247653755631	-0.426685335757887	0.669608532850686	1	pepsin A-like	12	120829845
LOC120829849	3.22373752520867	-1.02980024087874	1.94767573857687	-0.528732899672097	0.596990751180061	1	thyrotropin subunit beta-like	12	120829849
LOC120829850	171.225588574797	0.0242110907904268	0.205650778914645	0.117729147043375	0.906282271374234	1	suppressor of tumorigenicity 14 protein homolog	12	120829850
LOC120829853	26.0783291503772	-0.00144164797897206	0.359351570352042	-0.00401180375407776	0.996799052309965	1	thyrotropin-releasing hormone receptor	12	120829853
LOC120829854	324.87946482795	0.150130974410801	0.224709421982083	0.668111613151547	0.504062349370765	1	transcription factor HES-5-like	12	120829854
LOC120829857	14.6499470361412	-0.37261552795152	0.539595330422933	-0.690546242606409	0.489850740157915	1	transcription factor Spi-B	12	120829857
LOC120829858	118.200036145772	0.000751708213634584	0.191052586261584	0.00393456183108333	0.996860681961303	1	endothelin-3-like isoform X1	12	120829858
LOC120829859	134.401895365665	0.111109042307881	0.256530759028272	0.433121715028473	0.664926347872674	1	tumor protein D54-like	12	120829859
LOC120829862	2742.06373462894	0.122085855012955	0.122774776169974	0.994388740272958	0.320033647733394	1	serine/arginine-rich splicing factor 6-like isoform X1	12	120829862
LOC120829865	197.499854142985	0.132187471062956	0.174841167081397	0.756043174897226	0.449623310189282	1	uncharacterized oxidoreductase At1g06690, chloroplastic-like	12	120829865
LOC120829869	208.75619412908	0.0437835106579345	0.81860968989848	0.0534852093717145	0.957345314992606	1	uncharacterized protein LOC120829869 isoform X1	12	120829869
LOC120829874	2447.87450153761	0.0198137198786021	0.242490533017085	0.0817092512110815	0.93487792155931	1	transketolase-like	12	120829874
LOC120829876	96.2168826849503	0.287692351427921	0.226666982727414	1.26922919238703	0.204359332147037	1	interleukin-17 receptor D isoform X1	12	120829876
LOC120829878	353.908472286225	0.259152718876026	0.356178336885725	0.727592590672273	0.46686301754091	1	dehydrogenase/reductase SDR family member 13-like	1	120829878
LOC120829879	69.3270532777487	-0.367888095156081	0.235933809666622	-1.5592851896721	0.118928895501611	0.984798813945794	uncharacterized LOC120829879	12	120829879
LOC120829880	1.53426545666953	1.36273568361546	1.53884007005687	0.885560306188993	0.375854509161669	1	uncharacterized LOC120829880	12	120829880
LOC120829882	159.204950282161	-1.45387111849085	0.291843011458681	-4.98168899513528	6.30316811878588e-07	2.0613342961381e-05	LOW QUALITY PROTEIN: major facilitator superfamily domain-containing protein 4B-like	12	120829882
LOC120829883	449.456714657298	-0.82954963573771	1.18501225193213	-0.700034648911983	0.483905666190454	1	acidic mammalian chitinase-like isoform X1	12	120829883
LOC120829884	112.555752867652	0.179926138534569	0.299025279575997	0.601708787931561	0.547367999295376	1	F-box only protein 6-like	12	120829884
LOC120829885	531.066547550644	0.226841237148318	0.16833436079071	1.34756348069868	0.177798823038887	1	F-box only protein 6-like	12	120829885
LOC120829886	10.613438873603	-0.957113830222946	0.650208301346994	-1.47201108973871	0.141017882921756	1	CMRF35-like molecule 3	12	120829886
LOC120829887	182.627436931236	0.232190332736746	0.184116129558714	1.26110804791115	0.20726992144567	1	dehydrogenase/reductase SDR family member 13-like isoform X1	1	120829887
LOC120829888	2395.41457388164	-0.0898118255564171	0.137028042763859	-0.655426610093163	0.512193123473275	1	cell division control protein 42 homolog isoform X1	12	120829888
LOC120829889	46.9757687719617	-0.4432149002673	0.554591802729311	-0.799173190238492	0.424189995184272	1	F-box only protein 6-like	12	120829889
LOC120829890	65.3668121055979	0.237420135387271	0.350070850212755	0.678205955288704	0.497641117152163	1	F-box only protein 6-like	12	120829890
LOC120829891	20.7782614048228	-0.0859006548726217	0.697153790476646	-0.123216220073753	0.901935881680555	1	uncharacterized LOC120829891	12	120829891
LOC120829894	3.9227625596992	-0.664352052045057	0.81564587199552	-0.81451040807659	0.415352612156816	1	uncharacterized LOC120829894	12	120829894
LOC120829897	1407.34272131877	0.00850577863312513	0.124671469675285	0.0682255423416358	0.945606094491488	1	neuron navigator 1-like isoform X1	12	120829897
LOC120829902	3.98747940960909	-0.0519055933920526	1.10557351828959	-0.0469490201541321	0.962553858708871	1	uncharacterized LOC120829902	12	120829902
LOC120829904	1.60950198167356	0.0296193950804683	1.52732313541774	0.0193930114679805	0.984527585402186	1	LOW QUALITY PROTEIN: gap junction gamma-1 protein-like	1	120829904
LOC120829905	27.5642177569717	0.347878571710388	0.400216128335568	0.869226767939507	0.384723109037223	1	taste receptor type 1 member 1	12	120829905
LOC120829906	14.320203270191	0.504344439056424	0.573042893013528	0.880116384314913	0.378796264146535	1	uncharacterized protein LOC120829906	12	120829906
LOC120829907	7.20876533845827	-0.676069237338709	0.78207303494557	-0.864457930563686	0.387336381154846	1	uncharacterized protein LOC120829907 isoform X1	12	120829907
LOC120829916	38.9145718534311	-0.180237749107805	0.970102868747107	-0.185792409149952	0.852607557513864	1	uncharacterized protein LOC120829916 isoform X1	1	120829916
LOC120829917	391.055468371537	0.111677279985187	0.20146398021024	0.554328768192929	0.57935386551542	1	PDZ domain-containing protein 4-like isoform X1	12	120829917
LOC120829918	145.321215744055	0.0639348092021984	0.200826726683071	0.318358070452921	0.750213339880468	1	protein-serine O-palmitoleoyltransferase porcupine-like isoform X1	12	120829918
LOC120829919	285.555182900092	0.103494785206703	0.129143815860501	0.801391723770163	0.422904904902051	1	zinc finger protein 184-like	12	120829919
LOC120829920	0.706715800454611	2.85244050749914	2.03467944954062	1.40191149428631	0.160941677648613	1	uncharacterized LOC120829920	12	120829920
LOC120829923	3.003643641274	0.687815664421025	0.974939310268819	0.705495877719172	0.480501696415394	1	Ig-like V-type domain-containing protein FAM187A	12	120829923
LOC120829932	7419.88219581062	-0.211131107353886	0.208100268269326	-1.01456432089091	0.310313554192776	1	tubulin alpha chain-like	12	120829932
LOC120829933	2899.5438079966	0.0976618158965982	0.197594454334432	0.494253830278576	0.621126927278563	1	tubulin alpha chain	12	120829933
LOC120829934	2240.31215473412	-0.191712485881596	0.129763925787595	-1.47739431215577	0.139569969942629	1	tubulin alpha chain-like isoform X1	12	120829934
LOC120829935	3158.78119907371	0.116423806973028	0.1579172455626	0.737245679268618	0.460972959340512	1	tubulin alpha chain-like	12	120829935
LOC120829938	2494.37993475364	0.0830172658786516	0.140946692712333	0.588997615205393	0.555862873381978	1	SAP domain-containing ribonucleoprotein	12	120829938
LOC120829941	5.76949260080047	0.128469908434764	0.871789154106551	0.147363508515342	0.88284510700589	1	taste receptor type 1 member 1-like	12	120829941
LOC120829944	70.8547019502581	-0.436037437647778	2.84285083532322	-0.153380343502336	0.878098345077174	1	uncharacterized LOC120829944	12	120829944
LOC120829945	15.0313780279798	-0.831841606047323	0.463030658217603	-1.79651517946873	0.0724126207697941	0.792297864609138	potassium voltage-gated channel subfamily A member 10	12	120829945
LOC120829947	1.15850494212412	-3.42489737790905	2.24243383860712	-1.52731256501036	0.1266833064979	1	uncharacterized LOC120829947	12	120829947
LOC120829962	2.38044894466151	-0.71612081037334	1.22770968037448	-0.583298170423242	0.559692593966952	1	uncharacterized LOC120829962	1	120829962
LOC120829999	0.541141570992946	-0.989598063074425	4.96221172167462	-0.199426811788768	0.84192888891778	1	U5 spliceosomal RNA	12	120829999
LOC120830012	4.13724145406734	-0.40229672545476	0.92217317557392	-0.436248566007559	0.662656394813727	1	small nucleolar RNA SNORA70	12	120830012
LOC120830014	25.039557172036	-0.0136782423816659	0.399889660319168	-0.0342050413875386	0.972713646449055	1	small nucleolar RNA SNORA70	12	120830014
LOC120830016	3.43007899564771	0.734912053456925	1.11422839067835	0.65957038934316	0.50952956144229	1	small nucleolar RNA SNORD59	12	120830016
LOC120830018	5.54288986559179	-0.441609672530973	0.871475580693859	-0.50673786198274	0.61233876079967	1	small nucleolar RNA U6-53/MBII-28	12	120830018
LOC120830019	0.532512018841384	2.43572113373941	2.61476905341407	0.931524384747906	0.351582376880887	1	small nucleolar RNA U6-53/MBII-28	12	120830019
LOC120830021	6.47478277709501	-0.0427216671057266	0.648245252896971	-0.0659035556601547	0.94745460973228	1	small nucleolar RNA SNORA2/SNORA34 family	12	120830021
LOC120830047	0.879594670624179	-2.0203712122633	2.14291431942086	-0.942814742499514	0.345775669638426	1	uncharacterized LOC120830047	1	120830047
LOC120830069	1.48495325232212	-2.05591383731836	2.44006643481598	-0.842564697413009	0.399471941858516	1	zona pellucida sperm-binding protein 3-like	1	120830069
LOC120830108	20.0411963728246	0.360300610548046	0.489407573716111	0.736197455654915	0.461610540454403	1	cytochrome P450 1A1	13	120830108
LOC120830109	526.3949251047	-0.0058170971712439	0.449225399234248	-0.012949172467006	0.989668343951395	1	Golgi-associated plant pathogenesis-related protein 1-like	13	120830109
LOC120830114	1.17662036174562	0.00818723614705472	1.56027104299908	0.00524731660168327	0.995813266311033	1	C5a anaphylatoxin chemotactic receptor 1-like	13	120830114
LOC120830115	3.77182059657748	-0.256705107022974	1.05849454095341	-0.242519065607795	0.808377985508471	1	uncharacterized LOC120830115, transcript variant X4	13	120830115
LOC120830124	11449.3849811231	-0.162464946104185	0.101400751938452	-1.60220652212518	0.1091099482991	0.951750869760727	transitional endoplasmic reticulum ATPase	13	120830124
LOC120830128	531.320625177467	-0.0218570805519427	0.189993139799927	-0.115041419784732	0.908412291726167	1	neurofilament heavy polypeptide-like	13	120830128
LOC120830132	1226.8306992942	0.0149283871262801	0.13495405282621	0.110618294253856	0.911919039802717	1	transforming acidic coiled-coil-containing protein 1-like isoform X1	13	120830132
LOC120830139	6.85558551350715	0.011231152981914	2.31885426650513	0.00484340613558309	0.996135536131867	1	uncharacterized LOC120830139	13	120830139
LOC120830140	222.725012853609	-0.100652642032777	0.332740458696039	-0.302495952632933	0.76227401836414	1	uncharacterized protein LOC120830140 isoform X1	13	120830140
LOC120830142	167.027676753739	-0.0356853412371143	0.193177761749405	-0.184727998264138	0.853442384663054	1	zinc finger protein 608-like	13	120830142
LOC120830143	247.480149093192	0.125994964661309	0.665528203670109	0.189315740439699	0.849845359308308	1	protein NLRC3-like	13	120830143
LOC120830144	67.1915572676707	-1.589666042697	0.637551630348547	-2.49339185569635	0.0126529121495807	0.2260691463736	NLR family CARD domain-containing protein 3-like	13	120830144
LOC120830145	142.207812545931	0.261758470314697	0.272170364881776	0.961744936589252	0.336177743691023	1	LOW QUALITY PROTEIN: solute carrier family 12 member 2-like	13	120830145
LOC120830146	491.999616556209	0.0617715555093932	0.182519077961726	0.33843889745239	0.7350324657471	1	ral guanine nucleotide dissociation stimulator-like isoform X1	13	120830146
LOC120830148	30.8268044578602	0.716704977545663	0.667929938709525	1.07302418413879	0.283260265446292	1	interleukin-6 receptor subunit beta isoform X1	13	120830148
LOC120830149	216.238081119697	-0.123783376912627	0.259210758047305	-0.47753950432118	0.632977997328281	1	outer dense fiber protein 2-like isoform X1	13	120830149
LOC120830150	132.812161887722	-0.0926129951343317	0.203603466721873	-0.454869441200838	0.649203168809247	1	serine/threonine-protein kinase N2-like isoform X1	13	120830150
LOC120830152	1.17927310100173	-1.45715476895509	3.10944105017702	-0.468622734903475	0.639339323741544	1	extensin-like isoform X1	13	120830152
LOC120830153	27.7932137021862	-0.214194047061477	0.465025296980685	-0.460607301263384	0.645080372354961	1	tetratricopeptide repeat protein 16	13	120830153
LOC120830154	14.3127834347034	-0.474796321845673	1.97130469086415	-0.240853848745999	0.809668392581458	1	NACHT, LRR and PYD domains-containing protein 12-like	13	120830154
LOC120830157	1197.2246028564	-0.0406457411367715	0.173000007101569	-0.234946470914931	0.814250280315144	1	UDP-glucuronosyltransferase 2B31-like	13	120830157
LOC120830163	468.785515075764	-0.346961750386568	0.552793534168508	-0.627651607590627	0.530232193174653	1	natterin-3-like	13	120830163
LOC120830164	1186.17232824559	0.104960186515091	0.494730329519692	0.212156361258448	0.831985050411522	1	natterin-3-like	13	120830164
LOC120830165	17.2608280065851	-0.432402215790808	0.93136892342827	-0.46426523895513	0.642457725458809	1	natterin-3-like	13	120830165
LOC120830171	1.62933832079021	-2.9582459174065	2.54914627128297	-1.1604849634296	0.24585141228106	1	ecto-ADP-ribosyltransferase 5-like	13	120830171
LOC120830174	1.07245938067591	1.19497406213745	2.33543855493499	0.511670092802211	0.608881920596128	1	ecto-ADP-ribosyltransferase 5-like	13	120830174
LOC120830176	9.1831986044255	-0.403825384047669	0.622679156297335	-0.64852882895415	0.516642970947051	1	protein HIRA-like	13	120830176
LOC120830177	118.437275748029	-0.0572287192407467	0.212368367137679	-0.26947854810997	0.787561447971075	1	palmitoyltransferase ZDHHC12-B-like isoform X1	13	120830177
LOC120830180	56.118559566719	0.0881170318283632	0.3249333186882	0.271184968608648	0.786248773278109	1	derlin-2-like isoform X1	13	120830180
LOC120830181	15.5510299426976	0.443114871947529	0.445649682291478	0.994312101085958	0.320070946146936	1	small nucleolar RNA SNORD15	1	120830181
LOC120830182	24.6471304595897	0.0710545758746227	0.505478809685394	0.140568851776094	0.888210556540105	1	LOW QUALITY PROTEIN: protein FAM163B	13	120830182
LOC120830183	10.6937345046582	-0.0953506102366141	0.658279917032828	-0.144848122765773	0.884830786372983	1	protein HIRA-like	13	120830183
LOC120830184	3.40966284816038	1.82968189499074	1.2463746082448	1.46800318530829	0.142103357674011	1	C-X-C motif chemokine 13	13	120830184
LOC120830185	172.212942658542	-0.0273100946029489	0.214610997774332	-0.127253937990941	0.898739415993629	1	LOW QUALITY PROTEIN: protein unc-13 homolog B-like	13	120830185
LOC120830187	8.44242988487331	1.24011980317999	0.881828972665937	1.40630421728022	0.159633808380808	1	centrosomal protein of 120 kDa-like	13	120830187
LOC120830189	16.0431831995467	-0.377033513361575	0.544827966398075	-0.692023054275628	0.488922851140129	1	small nucleolar RNA SNORD15	1	120830189
LOC120830190	80.0341686303154	-0.0201746635417104	0.313716985208153	-0.0643084834196161	0.948724598647156	1	LOW QUALITY PROTEIN: GRAM domain-containing protein 2B	13	120830190
LOC120830191	1.97079858210234	0.231460732815481	1.88284968379997	0.122931073471753	0.902161679167874	1	uncharacterized LOC120830191	13	120830191
LOC120830193	10.5049059471653	-2.20033796402771	0.800088368334571	-2.75011867577558	0.00595736845111183	0.117410516778777	uncharacterized LOC120830193	13	120830193
LOC120830194	1.07710901043661	0.368232157125832	2.88159178955848	0.127787758994917	0.898316937544932	1	uncharacterized LOC120830194	13	120830194
LOC120830196	1673.63155152024	0.173639635230138	0.175875549569823	0.98728695179544	0.323501985470976	1	uncharacterized LOC120830196	13	120830196
LOC120830199	6.81132005467346	-1.50304650051693	0.892065741503283	-1.68490552947817	0.0920067995868878	0.891813376297802	small nucleolar RNA SNORD15	1	120830199
LOC120830203	1019.42113814031	-0.0979815581054376	0.134495526245818	-0.728511652695096	0.466300438132614	1	protein FAM214B	13	120830203
LOC120830204	8.44066934327894	0.0221286869201445	0.66513627156418	0.0332694033782058	0.97345975281396	1	small nucleolar RNA SNORD15	1	120830204
LOC120830205	1975.73850854576	0.288622510380736	0.143891678446265	2.00583184168304	0.0448741921663172	0.593999135065326	skin secretory protein xP2-like isoform X1	13	120830205
LOC120830206	77.8028624472348	0.209006636545516	0.333608312149171	0.62650308440774	0.530985014429575	1	zinc finger protein OZF-like	13	120830206
LOC120830208	125.013567194904	-0.267348894010728	0.240204228284327	-1.11300661075071	0.265705590302147	1	zinc finger protein 501-like	13	120830208
LOC120830209	113.646137251714	0.0719385460028754	0.224778341830462	0.320042159831994	0.748936371042349	1	zinc finger and SCAN domain-containing protein 2-like isoform X1	13	120830209
LOC120830211	348.203442938658	0.34280529571857	0.235932577856185	1.45297990991108	0.146229332088791	1	zinc finger protein OZF-like	13	120830211
LOC120830212	79.8345390932779	0.447992315729722	0.23175499897034	1.93304272926193	0.0532309342453098	0.660483621095146	zinc finger protein OZF-like	13	120830212
LOC120830213	62.097774530971	0.408260895143378	0.406663341244301	1.00392844335117	0.31541310553914	1	zinc finger protein OZF-like	13	120830213
LOC120830214	0.60206443599416	0.765950138278643	2.51299223426476	0.304796062572291	0.760521480545022	1	small nucleolar RNA SNORA15	1	120830214
LOC120830215	169.94276702629	0.116309230269288	0.206829444564216	0.562343676522209	0.573881885735352	1	zinc finger protein 239-like isoform X1	13	120830215
LOC120830216	58.9566983539568	0.696400718462938	0.327906139091399	2.12378066599365	0.0336884884309478	0.485036250174305	zinc finger and SCAN domain-containing protein 2-like isoform X1	13	120830216
LOC120830217	112.367211830302	-0.0400851559039364	0.265608120965737	-0.150918412276661	0.880040075948665	1	zinc finger and SCAN domain-containing protein 12-like	13	120830217
LOC120830221	184.127244679694	-0.697107117460908	0.827297703212016	-0.842631515540732	0.399434559560413	1	zinc finger and SCAN domain-containing protein 2-like	13	120830221
LOC120830222	2.83960213518355	-0.71725122345995	1.04887994146948	-0.683825855659972	0.494085137675489	1	small Cajal body-specific RNA 6	1	120830222
LOC120830223	46.6894532677557	-0.114131000450404	0.347314521360356	-0.328609929706875	0.742450541718923	1	zinc finger protein 267-like	13	120830223
LOC120830224	86.0818125261039	0.648680812015933	0.32779030411493	1.9789505786861	0.047821570829268	0.618407061800471	uncharacterized LOC120830224	13	120830224
LOC120830225	4.28002269037717	-1.25153022894934	1.36970805280557	-0.913720428514552	0.360863766905512	1	uncharacterized LOC120830225	13	120830225
LOC120830226	7.98452423284183	-0.232330801158773	0.595170166033342	-0.390360294278859	0.69627014411236	1	uncharacterized LOC120830226	13	120830226
LOC120830230	7.0153512136734	-0.372081632354308	0.772506957968935	-0.481654732706331	0.630051238118245	1	small Cajal body-specific RNA 6	1	120830230
LOC120830237	18.0048325065726	0.383780045276819	0.650119190331301	0.590322591587004	0.554974396174963	1	gastrula zinc finger protein XlCGF49.1-like	13	120830237
LOC120830242	5.90972017760754	0.584066824479983	0.767198718880047	0.761297966363396	0.446479114979448	1	uncharacterized protein LOC120830242	13	120830242
LOC120830243	0.588792133889836	-0.402087505896586	7.24411004094593	-0.055505438711431	0.955735797166717	1	uncharacterized LOC120830243	13	120830243
LOC120830246	659.51370238452	0.0272497891081885	0.150292251542221	0.181312002638628	0.856122685424073	1	zinc finger protein 37-like	13	120830246
LOC120830247	50.0640795140909	0.461772797327108	0.297907530245209	1.55005412903467	0.121128524606401	0.989683210186539	zinc finger protein 45-like	13	120830247
LOC120830267	0.700478228866837	-2.49490917269999	2.08077745860456	-1.19902739352682	0.230517294129219	1	uncharacterized LOC120830267	13	120830267
LOC120830271	309.470079550291	-0.0295955657550471	0.150115271836365	-0.197152264343285	0.843708384916395	1	protein FAM124B	1	120830271
LOC120830272	13.4399208605189	-0.158991962867174	0.472109786971968	-0.336769046638329	0.736291008634228	1	cilia- and flagella-associated protein 157-like	13	120830272
LOC120830274	1001.57029728671	-0.0718810795668535	0.240089404465952	-0.299392968743222	0.764640226407021	1	fructose-1,6-bisphosphatase 1-like	13	120830274
LOC120830279	6.67385058670139	1.31159656318832	0.885171674724736	1.48174258241622	0.13840880203702	1	uncharacterized LOC120830279, transcript variant X2	13	120830279
LOC120830286	4.49453580115881	1.7670639612062	1.21971319278147	1.44875366739007	0.147406387088491	1	multicilin isoform X1	13	120830286
LOC120830291	10.2342528882998	0.307468925452876	0.613133754238581	0.501471209711338	0.616039534891848	1	dickkopf-related protein 4-like	13	120830291
LOC120830294	484.1549492357	-0.0632345700184128	0.217153813526574	-0.291197142668068	0.770900547753436	1	probable phospholipid-transporting ATPase IM	13	120830294
LOC120830295	11.4661192914621	-0.154750285938437	0.59431803353886	-0.260382955262148	0.794568389357897	1	uncharacterized LOC120830295	13	120830295
LOC120830298	18.4066818027062	0.604908319369483	0.441262827650559	1.37085718865156	0.170419479243421	1	uncharacterized LOC120830298	13	120830298
LOC120830300	856.44584949853	-0.0165192511345614	0.116723549231833	-0.141524578744186	0.887455544424605	1	guanine nucleotide-binding protein G(q) subunit alpha	13	120830300
LOC120830301	1434.38643297119	0.000942039557265876	0.176593413959128	0.00533451127165993	0.995743696003871	1	BRI3-binding protein	13	120830301
LOC120830304	4.80281455673594	-1.66768824411009	0.897775292246271	-1.85757868200791	0.0632288681677678	0.735266365188782	uncharacterized LOC120830304	13	120830304
LOC120830310	104.761012666057	0.0159749307051429	0.290456165380894	0.0549994546825815	0.956138898237117	1	probable bifunctional methylenetetrahydrofolate dehydrogenase/cyclohydrolase 2	13	120830310
LOC120830311	201.029558258344	-0.0362551896323008	0.289675875973893	-0.125157780261854	0.900398640824267	1	proepiregulin-like isoform X1	13	120830311
LOC120830312	135.988435394105	0.197324615210964	0.336049009040907	0.587189992835075	0.557076112538009	1	epigen-like	13	120830312
LOC120830329	272.595200932372	-0.202099215746819	0.18346386681849	-1.10157503628093	0.270646466145447	1	calcium release-activated calcium channel protein 1-like	13	120830329
LOC120830330	1126.30125322778	-0.0040005595089907	0.105756021152368	-0.0378281961196979	0.969824663203772	1	LOW QUALITY PROTEIN: rapamycin-insensitive companion of mTOR-like	13	120830330
LOC120830331	1403.64754297347	-0.115497056339988	0.133891882579663	-0.862614328178333	0.388349549872324	1	LOW QUALITY PROTEIN: probable E3 ubiquitin-protein ligase HECTD4	13	120830331
LOC120830332	263.014309923697	0.153561432153537	0.196894392673963	0.779917752192259	0.43543928861135	1	group 3 secretory phospholipase A2-like	13	120830332
LOC120830334	285.019966235789	0.718200227010159	0.387625044719586	1.85282204231596	0.0639078697842694	0.738415435023076	L-serine dehydratase/L-threonine deaminase-like	13	120830334
LOC120830335	0.614081830156547	1.72528616203787	3.00004501746049	0.575086757697493	0.565232623366886	1	uncharacterized LOC120830335	13	120830335
LOC120830336	562.62146906216	0.0100815185481595	0.161988572601519	0.0622359860714334	0.950374905281692	1	zinc finger SWIM domain-containing protein 6-like	13	120830336
LOC120830348	203.429050320074	0.000193953421093301	0.174950934286332	0.00110861609218885	0.999115452517374	1	transmembrane protein 132D	13	120830348
LOC120830358	1.29431365257982	1.49424653922783	1.4614292630029	1.02245560360376	0.306565315045994	1	P2X purinoceptor 4-like	13	120830358
LOC120830363	606.484069972351	-0.422602918566772	0.32536832984988	-1.29884466248376	0.193997243725657	1	LOW QUALITY PROTEIN: NLR family CARD domain-containing protein 3-like	13	120830363
LOC120830364	80.1741738473281	0.85666459463576	0.301157074620156	2.84457735457902	0.00444703864122159	0.0902469488599688	C-C motif chemokine 19-like	13	120830364
LOC120830365	500.027839525114	-6.00637628776163	1.44144543901136	-4.16691199347872	3.08753625858099e-05	0.000846452314193085	uncharacterized LOC120830365	13	120830365
LOC120830366	962.050653220394	-0.12677200003788	0.0989235266607273	-1.28151516951738	0.200012775182064	1	leucyl-cystinyl aminopeptidase	13	120830366
LOC120830378	1108.37822697269	0.0314009493514288	0.149217916208113	0.210436857378668	0.833326728597966	1	UDP-glucuronosyltransferase 2A1-like isoform X1	13	120830378
LOC120830380	139.971393494781	-0.173049158733583	0.233479782904404	-0.741174060472875	0.458587909137594	1	ras-related protein Rab-27B-like	13	120830380
LOC120830382	226.234353658836	0.58766666593187	0.241787145391651	2.43051244506799	0.0150774882454111	0.262713144311077	putative glycine-rich cell wall structural protein 1	13	120830382
LOC120830389	1271.57907860578	-0.0823056820174732	0.114189370653206	-0.720782342057357	0.471043441269876	1	nascent polypeptide-associated complex subunit alpha, muscle-specific form-like isoform X1	13	120830389
LOC120830390	361.829952828242	0.0304957387275791	0.150786346156003	0.202244695922456	0.83972543272147	1	transmembrane protein 150A-like	13	120830390
LOC120830393	1417.41080025084	0.152072313494574	0.0962024069271351	1.58075372905955	0.113934358040857	0.96688490000878	glycerol-3-phosphate acyltransferase 4-like	13	120830393
LOC120830397	1.8612967561421	0.320815981175822	1.90484900613709	0.168420688538676	0.866252333473675	1	uncharacterized LOC120830397	13	120830397
LOC120830406	1.03477837492426	0.0256457221782522	7.08442222651901	0.00362001605187406	0.997111651390754	1	uncharacterized LOC120830406, transcript variant X2	13	120830406
LOC120830408	0.883924702643228	-1.18964663015917	2.62618202622235	-0.452994734668268	0.65055253297352	1	uncharacterized LOC120830408	13	120830408
LOC120830412	473.288995082725	0.107885358381512	0.149511160890876	0.721587323238397	0.470548235312008	1	rho guanine nucleotide exchange factor 28-like isoform X1	13	120830412
LOC120830417	6451.87869577235	0.143649325686269	0.165854429085846	0.866116910341393	0.386426052622228	1	transcription factor BTF3-like	13	120830417
LOC120830437	1056.26355742682	0.0223874659620215	0.107227928187543	0.208783908636801	0.834616933560431	1	ras-related protein Rab-14-like isoform X1	13	120830437
LOC120830444	5.42711052394485	0.0531984736253023	0.614750962030206	0.0865366252532816	0.931039842516621	1	uncharacterized protein LOC120830444 isoform X1	13	120830444
LOC120830448	736.918309843498	0.0288859301100595	0.161248353610559	0.179139380113137	0.857828261250966	1	ubiquitin-conjugating enzyme E2 L3-like	13	120830448
LOC120830449	2.27806638670117	-3.29272041597444	6.35785336072268	-0.517898137807973	0.60452934136067	1	uncharacterized LOC120830449	13	120830449
LOC120830451	2187.92631080503	0.0846986263512995	0.231260132944642	0.366248281849662	0.714179817507738	1	tubulin alpha chain-like	13	120830451
LOC120830453	221.832457297359	0.432754650535691	0.193099022276707	2.24110223569937	0.0250194534247905	0.389144472070945	leukocyte surface antigen CD53-like isoform X1	13	120830453
LOC120830454	383.476303080655	0.109335546863041	0.195040422956642	0.560578905673039	0.575084635034938	1	ubiquinol-cytochrome-c reductase complex assembly factor 3	13	120830454
LOC120830469	8.06766745891286	0.330999551939047	0.552675289289358	0.598904199904891	0.549236770586861	1	uncharacterized LOC120830469	13	120830469
LOC120830473	1767.89985698952	0.123540276760266	0.128128198722637	0.96419272253798	0.33494931229536	1	transcriptional activator protein Pur-beta	13	120830473
LOC120830476	9404.58886542608	-0.0224148145881791	0.113218446959284	-0.19797846720367	0.843061910955605	1	histone H2A.V	13	120830476
LOC120830477	1888.69869081042	0.0366833379830959	0.105599898571551	0.34738042819464	0.728305534975606	1	poly [ADP-ribose] polymerase tankyrase-1 isoform X1	13	120830477
LOC120830480	1202.73638654416	-0.0320176771998995	0.147611803668389	-0.216904586247231	0.828282703382405	1	zinc finger protein 462-like	13	120830480
LOC120830481	624.629650559721	0.0173359238755395	0.13714583000747	0.126405038159711	0.899411314269064	1	selenocysteine insertion sequence-binding protein 2-like	13	120830481
LOC120830487	10428.9884186481	0.0111803468906381	0.0979686594956316	0.114121668584601	0.909141345392936	1	coronin-1C-A isoform X1	13	120830487
LOC120830494	2.04811261521456	1.3300267689661	2.33019638571515	0.57077883096875	0.568149574345912	1	uncharacterized LOC120830494	13	120830494
LOC120830500	278.893906096626	-0.105731825192513	0.297887705206842	-0.354938533361411	0.722635640028896	1	uncharacterized protein LOC120830500 isoform X1	13	120830500
LOC120830503	33.7898472449759	-0.229826402015596	0.474039235752033	-0.484825695178989	0.62779999415726	1	zinc-binding protein A33-like	13	120830503
LOC120830504	64.79301401113	0.404750178319448	0.363801303097241	1.11255835224774	0.265898155792469	1	zinc-binding protein A33-like	13	120830504
LOC120830505	28.4174735183241	-0.00991759725018946	0.371933562254933	-0.0266649699211379	0.978726953144683	1	calcium/calmodulin-dependent protein kinase type II delta 1 chain-like	13	120830505
LOC120830506	11.3599799259262	0.279057438233623	0.811346629316755	0.34394354786267	0.73088874104154	1	zinc-binding protein A33-like	13	120830506
LOC120830508	7.5324097846791	-0.667414776571226	0.725569096488414	-0.919850059493106	0.357651119433943	1	zinc-binding protein A33-like	13	120830508
LOC120830510	281.000611068533	-0.224111746245441	0.168514767927545	-1.32992347793399	0.183543485030318	1	coiled-coil domain-containing protein 158-like isoform X1	13	120830510
LOC120830511	994.541687585664	0.0576467085472087	0.243072742595826	0.237158259423032	0.812534016782199	1	cyclin-G2-like isoform X1	13	120830511
LOC120830512	8.30528989788689	0.000782005874290309	0.662944457442849	0.00117959485973638	0.999058819691681	1	uncharacterized LOC120830512	13	120830512
LOC120830517	57.4059982308186	0.432117125082003	0.308304336942266	1.40159275528752	0.161036891623309	1	dynein regulatory complex protein 10-like isoform X1	13	120830517
LOC120830523	7.60485747604593	-0.428807494110435	0.623869964941558	-0.687334730324136	0.49187181782319	1	uncharacterized LOC120830523	13	120830523
LOC120830526	10.1103380674502	-0.257399440860036	0.714158960707487	-0.360423176102196	0.718530697612435	1	uncharacterized LOC120830526	2	120830526
LOC120830533	69.0270148612676	-0.428456719373107	0.330851718974724	-1.29501131413447	0.19531632649771	1	phosphatidylinositol 4-phosphate 5-kinase-like protein 1	13	120830533
LOC120830535	49.6038928982844	0.068121794692026	0.274859874063319	0.247841904622036	0.804256730985158	1	ephrin-B2a-like	2	120830535
LOC120830536	112.582390873056	0.3982796784147	0.237294505709297	1.6784193010462	0.0932652722817622	0.896862268369995	neurofilament light polypeptide-like isoform X1	13	120830536
LOC120830537	299.989221791044	-0.0955050137717291	0.315393144438748	-0.302812586309329	0.762032691004426	1	kinesin-like protein KIF24	13	120830537
LOC120830538	279.730826583469	-0.066361551350849	0.173736665336987	-0.381966300677702	0.702486361009338	1	rab5 GDP/GTP exchange factor-like	13	120830538
LOC120830541	120.351166055986	-0.0561572590983469	0.189698485510421	-0.296034303844043	0.767203884184291	1	Rieske domain-containing protein-like	13	120830541
LOC120830543	1785.76340304259	-0.0531711024958948	0.151279914595036	-0.351474963733485	0.725232051914466	1	transcription termination factor 1-like isoform X1	13	120830543
LOC120830545	1138.89409650392	-0.251907512336825	0.59655121746297	-0.422273067194707	0.672825714321807	1	eosinophil peroxidase-like	13	120830545
LOC120830559	545.263973466731	0.000381102789177597	0.132411517293444	0.0028781694898414	0.997703556171252	1	acyl-CoA dehydrogenase family member 11-like	13	120830559
LOC120830560	5.11861162182414	-0.580399312910797	0.846206425453853	-0.685883840458321	0.492786361103392	1	uncharacterized LOC120830560	2	120830560
LOC120830575	1.05049246809652	1.70051043136683	1.63461579908596	1.04031200011508	0.29819497079459	1	odorant receptor 131-2-like	1	120830575
LOC120830576	2249.53476711589	0.403498860067869	0.542548880409874	0.743709690752734	0.457052125452109	1	troponin I, fast skeletal muscle-like	2	120830576
LOC120830580	1183.23837360788	-0.0824305982973273	0.126849509183479	-0.649829856086375	0.515802131251269	1	secreted frizzled-related protein 1-like	13	120830580
LOC120830583	3.63834667105333	-0.549259972467579	0.95386993440379	-0.575822711941215	0.564735020399756	1	cyclin-O	13	120830583
LOC120830588	266.558897095928	0.151400228873808	0.3448312328718	0.43905602057252	0.660620944984058	1	uncharacterized LOC120830588	13	120830588
LOC120830593	104.177465530576	0.00999340439779209	0.255984377092007	0.0390391183685409	0.968859200424167	1	protein FAM102A-like	13	120830593
LOC120830594	877.367725508562	0.180779905148326	0.156965254550514	1.15171924937151	0.249436459577117	1	LOW QUALITY PROTEIN: protein HIRA-like	13	120830594
LOC120830597	74.1722719686338	0.253478437568697	0.302885980058286	0.836877420077083	0.4026614737243	1	SH2 domain-containing protein 3C-like	13	120830597
LOC120830600	1026.38035099928	-0.0549128652108448	0.103755648003702	-0.529251816815653	0.596630775524462	1	AP2-associated protein kinase 1-like isoform X1	13	120830600
LOC120830609	2.97777086000557	0.190099184956877	0.995483747047315	0.190961615918619	0.848555665762488	1	uncharacterized LOC120830609	13	120830609
LOC120830611	2.60842832293815	0.89630479810069	0.860839782188538	1.04119816096555	0.297783589066535	1	adenosine receptor A2b-like	13	120830611
LOC120830614	79.4437400121753	-0.0259488033705772	0.269284533723055	-0.0963620264848342	0.923233050206893	1	MAM domain-containing protein 2-like	13	120830614
LOC120830616	0.855000385454244	0	2.61584780686977	0	1	1	LOW QUALITY PROTEIN: NMDA receptor synaptonuclear signaling and neuronal migration factor-like	13	120830616
LOC120830617	0.912783238282956	0.368232803490676	2.18928553030959	0.168197705777831	0.866427745758302	1	NMDA receptor synaptonuclear signaling and neuronal migration factor-like	13	120830617
LOC120830627	340.795967943803	-0.25518320380869	0.193076924446644	-1.32166598644578	0.186279399701015	1	uncharacterized LOC120830627	13	120830627
LOC120830628	169.565423034401	0.105948863724459	0.15941440512981	0.664612860037246	0.506298141757247	1	pleckstrin homology domain-containing family A member 2-like	13	120830628
LOC120830629	2409.1490637741	0.0846960546602312	0.203366641052872	0.416469752471408	0.677066296472511	1	LOW QUALITY PROTEIN: versican core protein-like	13	120830629
LOC120830630	30.3533266714575	0.173186752155545	0.394834011111038	0.438631797874273	0.66092835278318	1	uncharacterized protein LOC120830630	13	120830630
LOC120830632	315.552380407583	0.030374220114034	0.1666665831995	0.182245411953253	0.85539013609963	1	transcription factor 7-like 1-B	13	120830632
LOC120830638	6.24002707902901	-0.274360703709548	0.822321076697708	-0.333641823716025	0.738649854145536	1	intracellular hyaluronan-binding protein 4-like	13	120830638
LOC120830644	42.6804968242042	0.0160257089744298	0.317876987174549	0.0504148133429678	0.959791832056744	1	uncharacterized LOC120830644	13	120830644
LOC120830661	5023.28330420987	0.0896010400807745	0.12520929897937	0.715610108922799	0.474232129868513	1	cytochrome c oxidase subunit 6A, mitochondrial	13	120830661
LOC120830662	1.48618232241469	-0.630495904179609	1.64958041386583	-0.382215925261884	0.702301210332717	1	uncharacterized LOC120830662, transcript variant X2	2	120830662
LOC120830664	1.69274068774302	-0.294070289496178	1.84981878862108	-0.158972484929396	0.873690551967616	1	uncharacterized LOC120830664, transcript variant X2	13	120830664
LOC120830666	4.75988962921089	0.470464467405081	1.41347631051767	0.33284213106676	0.739253453695526	1	retinol dehydrogenase 14-like	13	120830666
LOC120830667	5.23671273793223	-0.26966142287022	1.52695527469772	-0.176600734375539	0.859822017203926	1	LOW QUALITY PROTEIN: zinc-binding protein A33-like	13	120830667
LOC120830672	19.0012287801724	0.160564566654506	0.478697208837804	0.335419893181182	0.73730836367357	1	vasopressin-neurophysin 2-copeptin	13	120830672
LOC120830675	93.8005092553606	-0.203603202862363	0.419023061808833	-0.485899754499077	0.627038242472409	1	NLR family CARD domain-containing protein 3-like	13	120830675
LOC120830680	1604.38240545687	0.0443474533544402	0.129624163769705	0.342123351578411	0.732258064641836	1	disintegrin and metalloproteinase domain-containing protein 9-like	13	120830680
LOC120830682	242.540712744163	0.0377694358676907	0.254031562843712	0.148680090949673	0.881806071728882	1	flocculation protein FLO11-like	13	120830682
LOC120830684	6.96658991836506	-0.0895367114136209	0.69379460369886	-0.129053629036994	0.897315213750476	1	uncharacterized protein LOC120830684	13	120830684
LOC120830686	1003.99239909858	-0.0612397897498799	0.125997042082334	-0.486041487464939	0.626937751319829	1	MLX-interacting protein isoform X1	13	120830686
LOC120830688	21.695799809248	-0.385963293198843	0.443556526089288	-0.870155821179707	0.384215255440305	1	leucine-rich repeat-containing protein 43-like isoform X1	13	120830688
LOC120830694	1043.64043923514	-0.0634571296226596	0.115279102805134	-0.550465158719412	0.58200036774787	1	mothers against decapentaplegic homolog 2 isoform X1	13	120830694
LOC120830695	2.11387781376957	-0.419076156948725	1.34846698726487	-0.310779693464166	0.755968108058703	1	uncharacterized LOC120830695	2	120830695
LOC120830697	454.186247430002	0.330961123213979	0.166243872401139	1.99081697528909	0.0465010124234688	0.608125384570813	immediate early response 3-interacting protein 1	13	120830697
LOC120830699	128.216726870216	0.116780244127749	0.258392009964836	0.451949904115229	0.651305072116352	1	hyaluronan and proteoglycan link protein 3-like	2	120830699
LOC120830701	164.761593230359	-0.227492569963041	0.187929542642197	-1.21052053213458	0.226079217034134	1	RILP-like protein 1 isoform X1	13	120830701
LOC120830702	38602.4094399159	0.00723479073174205	0.12644567976059	0.0572165909142982	0.954372662171935	1	tubulin beta-1 chain	13	120830702
LOC120830704	110.555156280924	0.117617113377524	0.176202347334666	0.667511614667261	0.504445393266249	1	kinesin-like protein KIF27 isoform X1	13	120830704
LOC120830709	12.5715735303625	-0.409994440563622	0.506829596963898	-0.80893942070401	0.418549992533748	1	ubiquilin-1-like isoform X1	13	120830709
LOC120830713	118.487778886936	-0.187069371976539	0.220556240336033	-0.848170841557356	0.396342833464729	1	probable gluconokinase isoform X1	13	120830713
LOC120830714	0.579744094330733	-2.74148972677629	3.18331314286774	-0.861206423539778	0.389124362852429	1	uncharacterized LOC120830714	13	120830714
LOC120830719	10162.281822621	0.141210166860629	0.266354489064829	0.530158764571298	0.596001858316995	1	fatty acid-binding protein, liver-type-like	13	120830719
LOC120830722	5832.984080375	0.057289796926673	0.12764855022477	0.448808833518237	0.653569565875327	1	ubiquitin-associated protein 2-like isoform X1	13	120830722
LOC120830729	540.512517708558	-0.0767240195226218	0.135672824400237	-0.565507645777941	0.571728525289075	1	apoptosis-inducing factor 3 isoform X1	13	120830729
LOC120830736	0.605860072638009	-3.00662841015188	2.72879139992229	-1.1018168740335	0.270541292924261	1	uncharacterized LOC120830736	13	120830736
LOC120830743	5380.80360905389	0.715046361620129	0.386281217870252	1.85110310452709	0.0641547215639503	0.739683251854392	serpin A3-5-like	13	120830743
LOC120830744	2944.38101788859	0.500656146531406	0.220980386759217	2.26561349572135	0.0234750580542368	0.370181225491151	hibernation-specific plasma protein HP-55-like	13	120830744
LOC120830746	66.7476566844803	0.00166157157986156	0.307373972454139	0.00540570031546657	0.995686896183935	1	dual specificity protein phosphatase 26-like	13	120830746
LOC120830748	2.67861593580349	1.45902486129423	1.10132638045282	1.3247888066518	0.185241208377934	1	serine protease inhibitor A3K-like	13	120830748
LOC120830750	1547.51257765785	0.0526156131877329	0.0982430619932323	0.53556568901891	0.592258747121855	1	LOW QUALITY PROTEIN: phosphatidylinositol 3-kinase regulatory subunit alpha-like	13	120830750
LOC120830754	9409.29705590143	0.0659810756305787	0.107814457045767	0.611987273678612	0.540546177589149	1	serine/threonine-protein phosphatase 2A catalytic subunit beta isoform	13	120830754
LOC120830756	111.702319033307	-0.0905223386857703	0.318398788187328	-0.284304909579342	0.776176724021547	1	protein FAM240B	13	120830756
LOC120830758	1604.86473213663	-0.0840988001823235	0.101733700830422	-0.826656255457629	0.408431922200008	1	ras GTPase-activating protein 1-like isoform X1	13	120830758
LOC120830770	848.099827545352	0.0228911883532909	0.133758096984746	0.171138711370135	0.864114697590381	1	tetratricopeptide repeat protein 28-like isoform X1	13	120830770
LOC120830780	1260.07669451619	-0.134001392906155	0.117637002472712	-1.13910920959788	0.254657606735334	1	dmX-like protein 1 isoform X1	13	120830780
LOC120830781	17.9880790716006	-0.11689626304851	0.521052943536538	-0.22434622910889	0.822487907192371	1	uncharacterized LOC120830781	2	120830781
LOC120830786	188.858276277698	0.117383340747574	0.258230252044989	0.454568509374817	0.649419694178286	1	long-chain-fatty-acid--CoA ligase ACSBG2-like isoform X1	13	120830786
LOC120830787	217.568214215952	0.530585999348296	0.240337996385619	2.20766590105452	0.027267571517994	0.414141400704679	serine/threonine-protein phosphatase with EF-hands 2	13	120830787
LOC120830788	395.774505585303	-0.0316971090105005	0.188303560454094	-0.168329844290054	0.866323796486906	1	long-chain-fatty-acid--CoA ligase ACSBG2-like	13	120830788
LOC120830790	389.977295570927	0.404716549262162	0.225718676544291	1.79301312349644	0.0729708256692799	0.795736258359653	uncharacterized protein At2g34460, chloroplastic-like isoform X1	13	120830790
LOC120830791	10.1463382146622	0.192928688721812	0.739266508420152	0.260973122039723	0.794113234692689	1	uncharacterized LOC120830791	13	120830791
LOC120830792	208.858705939616	-0.0260049167820427	0.207162615335002	-0.125529004062776	0.900104764716479	1	E3 ubiquitin-protein ligase KCMF1-like	13	120830792
LOC120830794	431.933496267122	0.171592113909513	0.155916241975317	1.10054033970802	0.27109676349311	1	STAM-binding protein-like A	13	120830794
LOC120830797	168.56212097771	-0.0416366555541686	0.223059781815518	-0.186661419711261	0.851926106980375	1	chromodomain Y-like protein 2	2	120830797
LOC120830802	101.465269241746	0.0517184034431775	0.290119419048612	0.178265914128663	0.858514146601124	1	arrestin domain-containing protein 3-like	13	120830802
LOC120830803	1274.92952155329	-0.0761896310614957	0.131295202486442	-0.580292574432514	0.561717334077829	1	uncharacterized protein LOC120830803	13	120830803
LOC120830804	591.280079124333	0.163628654651041	0.297815543842727	0.54942953124519	0.582710712452959	1	aquaporin-3-like	13	120830804
LOC120830809	2.79947606341644	0.153264624583317	1.04159795988364	0.14714374498241	0.883018562135689	1	uncharacterized protein LOC120830809	13	120830809
LOC120830812	1.95862885429262	0.995637693150441	1.17326813611897	0.848602005372695	0.396102790726532	1	uncharacterized LOC120830812	13	120830812
LOC120830814	21.5965655996761	0.484614119719018	0.451124623959307	1.07423557478594	0.282717111727551	1	uncharacterized protein C16orf46 homolog	2	120830814
LOC120830815	335.942526316417	-0.00254852349204197	0.140216163723055	-0.018175675502545	0.985498707568264	1	arrestin domain-containing protein 3-like	13	120830815
LOC120830818	175.240723646538	0.163476024420803	0.22003098550013	0.742968196271187	0.457500935599453	1	uncharacterized LOC120830818, transcript variant X4	13	120830818
LOC120830819	29.2434543549125	-0.140688244388843	0.403583684429486	-0.348597452812599	0.727391540284575	1	uncharacterized LOC120830819, transcript variant X4	13	120830819
LOC120830820	342.648244069423	-0.0315165700689561	0.292250304004566	-0.107841017227697	0.914121805556601	1	protein phosphatase 1 regulatory subunit 3E	2	120830820
LOC120830821	103.98663646896	0.111203418892606	0.232297008158991	0.478712230406752	0.632143363803628	1	uncharacterized LOC120830821	13	120830821
LOC120830824	145.304758332811	-0.1034850627932	0.190839510521114	-0.542262252248602	0.587637855715176	1	amyloid-beta A4 precursor protein-binding family A member 1-like	13	120830824
LOC120830828	4569.11645278238	0.206353404592665	0.358805528149544	0.575112110610125	0.565215477921076	1	gamma-crystallin M2-like	13	120830828
LOC120830831	724.980433586767	0.0821351577633611	0.121248578949303	0.677411302261148	0.498145029298761	1	immediate early response gene 5-like protein	13	120830831
LOC120830833	241.865783786872	-0.0153818992713996	0.170838105837021	-0.0900378706263217	0.928257120621793	1	cytochrome b ascorbate-dependent protein 3 isoform X1	13	120830833
LOC120830839	2.06135886244238	-0.606101779127865	1.41638859351021	-0.427920545184409	0.668708968577901	1	beta-crystallin B3-like isoform X1	13	120830839
LOC120830843	15.8466177714764	1.76854710174503	0.627506494933172	2.8183725842286	0.00482677640018747	0.097210544753902	zinc-binding protein A33-like isoform X1	13	120830843
LOC120830845	8.63902001515124	-0.419580705686927	0.626361938996416	-0.669869415052897	0.502941038376838	1	uncharacterized LOC120830845	13	120830845
LOC120830846	641.854038058379	-0.057723883129361	0.141261093268632	-0.408632566786024	0.68280932733194	1	netrin receptor UNC5C-like isoform X1	13	120830846
LOC120830848	1855.24698312409	0.084744698648957	0.239909782483764	0.353235694566528	0.723911750091616	1	uncharacterized LOC120830848	13	120830848
LOC120830849	1.20753501561131	-1.54579084119153	2.0972890237863	-0.737042354992574	0.461096592664351	1	zinc-binding protein A33-like	13	120830849
LOC120830851	1.8416875686853	-0.93594487549591	1.98104993616908	-0.472448906212745	0.636606403185113	1	zinc-binding protein A33-like	13	120830851
LOC120830852	11.0393424414861	1.11266398594337	1.31059187997963	0.848978238718109	0.395893401287976	1	zinc-binding protein A33-like	13	120830852
LOC120830856	82.8329016890401	0.262682831339277	0.297694894521093	0.882389440241695	0.377566244181532	1	guanylyl cyclase-activating protein 2-like isoform X1	2	120830856
LOC120830858	30681.7647032028	0.106010474159864	0.0810625470561403	1.30776145099963	0.190954233039067	1	ATP synthase subunit alpha, mitochondrial	13	120830858
LOC120830859	77.4208028440065	-0.343502935282976	0.320452678336544	-1.07193029893239	0.283751340014017	1	chondroitin sulfate N-acetylgalactosaminyltransferase 1-like	13	120830859
LOC120830861	273.737353886725	0.259178170732868	0.173844730427168	1.49086009162325	0.135998231018521	1	gamma-glutamyl hydrolase isoform X1	13	120830861
LOC120830862	523.631440259517	0.318195034243444	0.165214112663886	1.92595553196345	0.0541099265442498	0.669193949284447	phospholipid phosphatase 1-like	13	120830862
LOC120830863	531.633413376063	-0.32244046087644	0.299874402271203	-1.07525170015955	0.282262054252109	1	RING finger protein 122-like isoform X1	13	120830863
LOC120830864	149.400165771986	0.0490009661728632	0.425703385227082	0.115105887980488	0.908361192993932	1	RING finger protein 122-like isoform X1	13	120830864
LOC120830865	179.402882098487	0.15663966208143	0.354299476936472	0.442110904130736	0.658408954200498	1	uncharacterized LOC120830865	13	120830865
LOC120830870	1578.35961988068	-0.0555533248891406	0.102610974660571	-0.541397497420782	0.588233631769946	1	nucleolysin TIA-1-like	13	120830870
LOC120830872	1176.53172604716	0.113831738738286	0.435508883526574	0.261376387587143	0.793802264275426	1	beta-microseminoprotein-like	13	120830872
LOC120830874	35.0038714025992	0.150444949386669	0.311266156716294	0.483332177753565	0.628859896096764	1	cholesterol 25-hydroxylase-like	13	120830874
LOC120830875	953.963814888851	-0.0244756939644464	0.168159929739314	-0.145550096282683	0.884276565710781	1	EGF-like repeat and discoidin I-like domain-containing protein 3 isoform X1	13	120830875
LOC120830879	1337.87999443688	-0.0146946569997571	0.146006569010495	-0.100643807325552	0.919833220018174	1	LOW QUALITY PROTEIN: zinc finger MIZ domain-containing protein 2-like	13	120830879
LOC120830880	10.4238344558566	0.678946823466508	0.589901786180755	1.15094891958586	0.24975325058793	1	uncharacterized LOC120830880	13	120830880
LOC120830882	8.62075843357639	0.243338412098764	0.929138485864186	0.261896817106265	0.793400993580226	1	uncharacterized LOC120830882	13	120830882
LOC120830889	165.652481065404	0.123763650287472	0.160812425883706	0.76961496978457	0.441528322424459	1	E3 SUMO-protein ligase ZBED1-like	13	120830889
LOC120830893	0.805947705794017	1.32365628283783	2.432946263776	0.544054878048755	0.586403709494227	1	uncharacterized LOC120830893	13	120830893
LOC120830894	260.033532961559	-0.140045028785116	0.189259546111788	-0.739962827039629	0.459322550395455	1	metal transporter CNNM4 isoform X1	13	120830894
LOC120830898	161.72721134228	-0.182369587340514	0.185652980952673	-0.982314350163887	0.325945007050514	1	aminopeptidase O isoform X1	13	120830898
LOC120830908	68.9236569995245	0.647924266075998	0.361204871456664	1.79378606789841	0.0728473215180638	0.794837091835159	zinc metalloproteinase-disintegrin-like lachestatin-2 isoform X1	13	120830908
LOC120830909	302.435967963894	0.202703576013952	0.126707760561684	1.59977238264954	0.10964908760763	0.953750325261355	uncharacterized LOC120830909	13	120830909
LOC120830914	2448.11862624921	-0.0423482924594801	0.0988615002799627	-0.428359799715313	0.668389187804063	1	transducin-like enhancer protein 1 isoform X1	13	120830914
LOC120830915	239.061760746691	0.265502682356907	0.245473694239488	1.0815932158412	0.279433320347851	1	rho-related BTB domain-containing protein 2-like isoform X1	13	120830915
LOC120830919	54.4911019895924	0.184989607376224	0.269936472375019	0.685307938377516	0.49314962349894	1	coiled-coil domain-containing protein 112 isoform X1	13	120830919
LOC120830924	7.72564180303888	-0.464171734225257	0.800819235331352	-0.579621110166265	0.562170153973511	1	A disintegrin and metalloproteinase with thrombospondin motifs 3-like isoform X1	13	120830924
LOC120830926	124.700969102029	-0.192766162034718	0.247928803500224	-0.777506119955699	0.436860225176484	1	phytanoyl-CoA hydroxylase-interacting protein	13	120830926
LOC120830936	291.619512727226	-0.0797553835657795	0.303919102438999	-0.262423068921072	0.792995289287049	1	histone H1-like	13	120830936
LOC120830937	3.64072863100664	-1.65259342284807	1.02667159063204	-1.60966119831046	0.107471840109206	0.948686009302928	uncharacterized LOC120830937	13	120830937
LOC120830939	600.603070513563	0.0967077825862537	0.143858842430755	0.672240794880597	0.50143041404054	1	VIP36-like protein isoform X1	13	120830939
LOC120830940	26.6873925901196	-0.108056861636339	0.339319462625696	-0.318451705658677	0.750142322527633	1	leukocyte surface antigen CD53-like	13	120830940
LOC120830945	1301.33599176114	-0.0669964645323988	0.144376201083218	-0.46404091553692	0.642618431754393	1	noelin-like	13	120830945
LOC120830953	502.998001491588	-0.000399987605666378	0.150176495583152	-0.00266345012322455	0.997874876780803	1	phosphatidylinositol transfer protein beta isoform-like	13	120830953
LOC120830954	1267.8784422437	-0.0667578684771731	0.0933415026696916	-0.715200276059512	0.474485298495182	1	secretory carrier-associated membrane protein 1-like isoform X1	13	120830954
LOC120830955	414.834843787895	0.100670035129006	0.174723049907104	0.576169172771021	0.564500839768	1	LHFPL tetraspan subfamily member 2a protein-like	13	120830955
LOC120830956	135.57651221218	-0.68361701638756	0.629811234319446	-1.08543160098796	0.277730542529987	1	betaine--homocysteine S-methyltransferase 1-like	13	120830956
LOC120830957	17331.3234544375	0.339102012291183	0.223080386358252	1.52008886942937	0.128488641657262	1	betaine--homocysteine S-methyltransferase 1-like	13	120830957
LOC120830958	0.936884861451707	-0.240393063045072	1.89076134025208	-0.127140881256342	0.89882889542888	1	uncharacterized LOC120830958	13	120830958
LOC120830961	135.747966472827	0.227146454832245	0.303765316000197	0.747769553888429	0.454599169488665	1	UDP-glucuronosyltransferase 3A1-like	13	120830961
LOC120830962	542.534737182204	0.218450286422532	0.213598337744376	1.02271529230701	0.306442478845226	1	pyridoxal phosphate phosphatase	13	120830962
LOC120830965	27.7807765460819	-0.163408906355306	0.335869799895154	-0.486524559237884	0.626595296994751	1	uncharacterized LOC120830965	13	120830965
LOC120830972	86.5449009887312	0.272083162273132	0.206228142371894	1.31933090772103	0.187058509221083	1	leucine-rich repeat transmembrane neuronal protein 4-like isoform X1	13	120830972
LOC120830990	25.9984861395173	0.372572962423378	0.331751918863819	1.1230468950997	0.261417578300337	1	leukocyte surface antigen CD53-like isoform X1	13	120830990
LOC120830991	354.561189117035	0.0226734116653634	0.137143267654375	0.165326465186059	0.868687029230117	1	GDNF family receptor alpha-2-like	13	120830991
LOC120830992	142.750219659208	0.100598672984908	0.195164688893188	0.515455298575888	0.606234898852648	1	uncharacterized protein LOC120830992 isoform X1	13	120830992
LOC120830993	2.14939324977373	1.63925255597635	1.81932425033655	0.90102275923223	0.367576218921094	1	beta-1,3-galactosyl-O-glycosyl-glycoprotein beta-1,6-N-acetylglucosaminyltransferase-like	13	120830993
LOC120830995	1015.00513623188	0.0913779251198635	0.121301639408228	0.753311542742966	0.451262724162899	1	rabphilin-3A-like	13	120830995
LOC120831008	290.056932978303	-0.228225821298354	0.142092424054505	-1.606178674317	0.108234657584652	0.950838012580815	protein limb expression 1-like	13	120831008
LOC120831010	40.1417128959361	-0.200213410917405	0.343873936220924	-0.582229095690393	0.560412377636283	1	amyloid-beta A4 precursor protein-binding family A member 1-like	13	120831010
LOC120831013	32.2410574406125	0.572870841692631	0.498457646142872	1.14928689754401	0.250437699030283	1	uncharacterized LOC120831013	13	120831013
LOC120831016	2.45344560584697	-0.133953935646628	1.1986310587822	-0.111755768937544	0.911017059023654	1	excitatory amino acid transporter 3-like	13	120831016
LOC120831020	19.4146148796788	-0.257572025848136	0.621577214016736	-0.41438460104363	0.678592464608591	1	interferon regulatory factor 1-like	2	120831020
LOC120831022	1.60517852786653	0.3324014010585	1.27882304847833	0.259927596280052	0.794919623943422	1	progonadoliberin-1-like	13	120831022
LOC120831026	131.260665922545	-0.0476142742790133	0.235516121802536	-0.202169914800714	0.839783891988403	1	calcium-binding protein 7	13	120831026
LOC120831035	841.403223897873	-0.0839207695459767	0.117439037080114	-0.714590068451668	0.474862383382011	1	transcription factor 7-like 1-A isoform X1	13	120831035
LOC120831036	994.245855979462	-0.0894075844523027	0.108274364520126	-0.825750258138742	0.408945776145574	1	serine/threonine-protein phosphatase 6 catalytic subunit	13	120831036
LOC120831039	3875.34958375815	0.0758343812080818	0.110790913915226	0.684481953692593	0.493670881081979	1	2-oxoglutarate dehydrogenase, mitochondrial isoform X1	13	120831039
LOC120831042	2195.71607616926	-0.0255960569001629	0.125070059570253	-0.204653751570218	0.837842656416374	1	protein crumbs homolog 1-like	13	120831042
LOC120831043	68.9430876969803	0.374506880260305	0.279442809509412	1.34019150794321	0.180183091748784	1	coiled-coil domain-containing protein 180-like isoform X1	13	120831043
LOC120831045	17.5653874589425	-0.443427064579045	0.506414439556133	-0.875620894553686	0.381236162546453	1	serine/threonine-protein kinase Chk2-like	13	120831045
LOC120831052	996.210233884578	-0.0930089018202339	0.18474848860887	-0.503435251463099	0.614658292509839	1	excitatory amino acid transporter 1-like	13	120831052
LOC120831053	4.24828906071225	-0.452678095088738	1.21634920460191	-0.372161294943987	0.709772761773364	1	CD59 glycoprotein-like	13	120831053
LOC120831055	113.190765406844	0.198433397571779	0.357754993926337	0.55466283054217	0.579125304431956	1	uncharacterized LOC120831055, transcript variant X31	2	120831055
LOC120831064	336.762400443152	0.0063602800820506	0.168887150927638	0.0376599406592852	0.969958816045651	1	lymphotoxin-alpha-like	13	120831064
LOC120831065	2.83819525318676	-0.3716409155827	1.36252739524808	-0.272758490492615	0.785038869800039	1	uncharacterized LOC120831065	13	120831065
LOC120831066	361.170389842952	0.151194820214575	0.207149500516637	0.729882620221098	0.465461936631334	1	COMM domain-containing protein 10-like isoform X1	13	120831066
LOC120831072	270.881553964753	-0.459579313080376	0.211692479201126	-2.17097610087383	0.0299329789945388	0.445565252704512	protein yippee-like 1	13	120831072
LOC120831074	565.874603631761	-0.0771610708779424	0.926930409386861	-0.0832436503285963	0.933657805216118	1	fibrinogen C domain-containing protein 1-like	13	120831074
LOC120831077	4.79854973429647	-3.45216330758649	1.71259859056982	-2.0157457366807	0.0438265703683155	0.585644489225797	lymphocyte antigen 6C2-like	13	120831077
LOC120831078	1.24541710679082	0.368232796671008	2.19772856594975	0.167551535879444	0.866936100826257	1	ly-6/neurotoxin-like protein 1 isoform X1	13	120831078
LOC120831079	93.2928956330357	-0.319796792032847	0.507533613509347	-0.630099728413274	0.528629337375724	1	lymphocyte antigen 6C2-like isoform X1	13	120831079
LOC120831080	101.549921823929	1.02900902544385	1.70886260024755	0.602160188475528	0.547067513300342	1	lymphocyte antigen 6G-like	13	120831080
LOC120831081	10.056214086971	4.3654626948507	1.73105607776833	2.52184937906728	0.0116739682497948	0.212065262142549	CD59 glycoprotein-like	13	120831081
LOC120831091	994.810786592497	-0.0374742894748782	0.0938928315016028	-0.399117684231714	0.689806492488601	1	membrane-associated phosphatidylinositol transfer protein 2 isoform X1	13	120831091
LOC120831098	87.1671122746134	-0.456476769979143	0.306204216279836	-1.49075925708996	0.136024712158863	1	arrestin domain-containing protein 3-like	13	120831098
LOC120831099	227.313805115242	-0.277519080776709	0.278672405801239	-0.995861359070646	0.319317512298428	1	arrestin domain-containing protein 3-like	13	120831099
LOC120831100	5.2772907305409	0.319474004348814	0.735024162274137	0.434644220892512	0.663820691759663	1	arrestin domain-containing protein 3-like	13	120831100
LOC120831103	2.06086422542845	-1.40912816722275	1.59161367901476	-0.885345599753224	0.375970263116692	1	uncharacterized LOC120831103	13	120831103
LOC120831104	3.12541498379405	-0.0726599613051445	0.985947376632781	-0.0736955774995757	0.941252617865718	1	olfactory receptor 4K3-like	13	120831104
LOC120831105	529.439521074066	-0.0246673332861281	0.171822686061658	-0.143562726503277	0.885845775625708	1	protease-associated domain-containing protein 1-like	13	120831105
LOC120831109	10.3141386856068	-0.563328696686412	0.599497608025278	-0.939667963883951	0.347387902720759	1	protein shortage in chiasmata 1 ortholog	13	120831109
LOC120831111	3.13650754577762	0.692411079153169	1.20623502662554	0.574026672969527	0.56594975185173	1	uncharacterized LOC120831111	13	120831111
LOC120831113	0.618271290497475	0.4753337354941	2.70414593274501	0.175779616676081	0.860467083819505	1	hydroxycarboxylic acid receptor 2-like	13	120831113
LOC120831115	97.6286051611185	-0.0902316829193366	0.251247717789473	-0.35913433846569	0.719494594421356	1	protein prenyltransferase alpha subunit repeat-containing protein 1-like	13	120831115
LOC120831121	1.41680102274425	-2.60055795353217	1.91072303360876	-1.36103344534478	0.173503120318954	1	taste receptor type 2 member 136	13	120831121
LOC120831123	14.6078574830022	-0.228172399416804	0.607447389813424	-0.375624956569304	0.707195734576453	1	flocculation protein FLO11 isoform X1	13	120831123
LOC120831125	22.1496657398357	0.164596088389169	0.390482083438278	0.42152020635586	0.673375259311099	1	LOW QUALITY PROTEIN: protein prenyltransferase alpha subunit repeat-containing protein 1-like	13	120831125
LOC120831126	180.796030930668	-0.184694137620831	0.155034606052603	-1.19130910396976	0.233532261231863	1	myogenesis-regulating glycosidase-like	13	120831126
LOC120831127	0.822754260619921	1.90152585797601	2.68155800465595	0.709112334946482	0.478254768964113	1	izumo sperm-egg fusion protein 1 isoform X1	13	120831127
LOC120831128	0.742542285877736	-0.675464073079249	2.0305277797291	-0.332654435867587	0.73939514734119	1	uncharacterized LOC120831128	13	120831128
LOC120831131	18.5345191371768	-0.640291076103114	0.360199286324887	-1.77760228965472	0.0754691974862448	0.809769584877095	uncharacterized LOC120831131	2	120831131
LOC120831133	504.124723246764	-0.0197714718785618	0.134744708623915	-0.146732825952712	0.883342907665528	1	G-protein coupled receptor-associated protein LMBRD2B-like	13	120831133
LOC120831134	34.62660170307	0.655846821790276	0.294054371463476	2.23035902689084	0.0257236173964444	0.396997286946029	LOW QUALITY PROTEIN: transducin-like enhancer protein 4	13	120831134
LOC120831140	159.833884629673	0.558038455594669	0.416170625430778	1.34088861994295	0.179956617574383	1	uncharacterized protein LOC120831140 isoform X1	13	120831140
LOC120831146	234.006761663512	-0.0419020390408897	0.227784348814372	-0.1839548645857	0.854048863424687	1	kelch-like protein 20 isoform X1	13	120831146
LOC120831151	2608.88681912684	0.0870427513973705	0.149137622157019	0.583640466694099	0.559462228491286	1	cytochrome c oxidase subunit 7C, mitochondrial	13	120831151
LOC120831153	130.0659544121	0.157850254216563	0.185354423663775	0.851613093965843	0.394428869704403	1	arrestin domain-containing protein 3-like	13	120831153
LOC120831157	578.336558811325	0.0815295407608576	0.242961850432665	0.335565195176404	0.737198773761711	1	integrin alpha-2-like	13	120831157
LOC120831164	15.8043095369415	-0.155368157450284	0.503967997398722	-0.308289729213424	0.757861880609576	1	uncharacterized protein C2orf81 homolog	13	120831164
LOC120831165	27.3864868181733	-0.0744277117861139	0.416483827728204	-0.178704926412377	0.858169400740136	1	uncharacterized LOC120831165	13	120831165
LOC120831166	2.19533869710364	1.45390349951546	1.18375343085091	1.22821481367987	0.219366339186957	1	uncharacterized LOC120831166, transcript variant X2	13	120831166
LOC120831170	2.60733698856028	0.718058791238889	1.00163145927822	0.716889215676519	0.473442456747131	1	uncharacterized LOC120831170	2	120831170
LOC120831171	1.16079284254794	1.35248701104778	1.74356720606831	0.775701106524934	0.437925486390061	1	uncharacterized protein LOC120831171	13	120831171
LOC120831177	9.05606950630291	0.808633830687098	0.678402403778374	1.19196781465307	0.233273865575922	1	kelch-like protein 10	13	120831177
LOC120831182	434.168879623877	-0.00472007339329611	0.197988948940131	-0.0238400851086057	0.980980165833388	1	pikachurin isoform X1	13	120831182
LOC120831185	37.3859681049565	-0.348017001305201	0.396777836555128	-0.877107966328779	0.380427998123	1	cell division cycle protein 20 homolog B-like isoform X1	13	120831185
LOC120831190	5.81767783124064	-0.350727218052622	0.950797618160539	-0.368876837040417	0.712219529080991	1	delta-like protein B	1	120831190
LOC120831194	197.668434383628	0.0138274111684227	0.278284204513938	0.0496880920445132	0.96037094591064	1	calcium-binding protein P-like	13	120831194
LOC120831196	214.810591807763	0.0995192951493007	0.156695877353326	0.635111126279982	0.525355940983836	1	calcium-binding protein P-like isoform X1	13	120831196
LOC120831197	302.564985117784	0.180640313586008	0.190546023489742	0.948014082255217	0.343122285205492	1	homeobox protein orthopedia B-like isoform X1	13	120831197
LOC120831199	33529.1613559262	0.113712134160308	0.128530273972155	0.884710898421821	0.376312576172721	1	ferritin, heavy subunit	2	120831199
LOC120831200	390.669253322015	0.0769795036102865	0.121030744307935	0.636032638239666	0.524755149111056	1	uncharacterized LOC120831200	13	120831200
LOC120831201	186.430721017513	0.0926041278981891	0.209666786199075	0.441672854231968	0.658725955937224	1	TELO2-interacting protein 2-like isoform X1	13	120831201
LOC120831205	308.552503378676	0.00772781790072972	0.151328360847301	0.0510665539325277	0.959272487299284	1	trichoplein keratin filament-binding protein isoform X1	13	120831205
LOC120831208	354.652822145809	0.0683915937591367	0.200636784919029	0.340872655962552	0.733199450695777	1	ras-specific guanine nucleotide-releasing factor 1-like isoform X1	2	120831208
LOC120831211	89.4650898556678	-0.732424209549796	0.234422308891393	-3.12437930081614	0.00178180606520148	0.0389003249266727	anthrax toxin receptor 1-like	13	120831211
LOC120831215	200.354978245191	-0.02116802728191	0.153751936460536	-0.137676492206934	0.8904960989519	1	FERM domain-containing protein 5-like	2	120831215
LOC120831223	4.43316133771695	0.531546300095191	0.888551689599322	0.598216520566049	0.549695469500985	1	uncharacterized LOC120831223	13	120831223
LOC120831231	6.69226775098234	-0.35495582827962	0.586940327471675	-0.604756244657171	0.54534097054889	1	LOW QUALITY PROTEIN: histone-lysine N-methyltransferase SETD1B-A-like	13	120831231
LOC120831233	79.5069616193064	0.867796859228215	0.378448487042848	2.29303825735724	0.0218458024900966	0.349328263764715	zinc metalloproteinase-disintegrin-like brevilysin H2a isoform X1	13	120831233
LOC120831245	1.99630081616099	1.38433493040153	1.53544637265021	0.901584682512974	0.367277530853778	1	uncharacterized LOC120831245	2	120831245
LOC120831248	2.155057577329	0.122600593241148	1.17303451686714	0.104515759321884	0.916760062640173	1	uncharacterized LOC120831248, transcript variant X2	13	120831248
LOC120831262	1049.12513467947	0.0230890670672248	0.139073638137848	0.166020443387979	0.868140861934093	1	paired amphipathic helix protein Sin3a-like	2	120831262
LOC120831268	1842.62032448625	0.0494661494373247	0.230843676849745	0.214284186218026	0.830325449204169	1	hyaluronan and proteoglycan link protein 1-like	13	120831268
LOC120831270	213.238051707562	0.224466799119362	0.248012118503911	0.905063835079583	0.365431569971959	1	uncharacterized protein LOC120831270	2	120831270
LOC120831271	11.5516536331228	0.164102941283936	0.984314087426572	0.16671806629627	0.867591889640091	1	myosin-2 heavy chain-like isoform X1	13	120831271
LOC120831278	178.09003066653	-0.210736678833816	0.177925665466143	-1.18440854657877	0.236251378674595	1	junction-mediating and -regulatory protein-like isoform X1	13	120831278
LOC120831280	1759.20985471287	0.105396242116725	0.103168558063674	1.02159266442085	0.306973731020498	1	LOW QUALITY PROTEIN: kinesin-like protein KIF2A	13	120831280
LOC120831281	1411.74509942856	0.123875681865828	0.11879278653736	1.0427879122683	0.297046530922583	1	ceramide transfer protein-like isoform X1	13	120831281
LOC120831287	463.428276870674	0.452475137075637	0.213338023512838	2.12093057592431	0.0339276451388296	0.488011001617847	betaine--homocysteine S-methyltransferase 1-like	13	120831287
LOC120831290	899.850245256828	0.0112488046923471	0.112414795653404	0.100065161591623	0.920292593494941	1	LIM and senescent cell antigen-like-containing domain protein 1 isoform X1	2	120831290
LOC120831293	40.0998376557043	-0.127029236201742	0.380691030739578	-0.333680664750517	0.738620541441346	1	uncharacterized protein LOC120831293	13	120831293
LOC120831294	2.16423164392835	-0.272785399832035	1.47872318052764	-0.184473607652988	0.853641929875899	1	uncharacterized LOC120831294	13	120831294
LOC120831295	30.1747401760982	0.699147216635055	0.387375463870319	1.80483092462745	0.0711011435991732	0.784855490576976	probable E3 ubiquitin-protein ligase TRIML1	13	120831295
LOC120831298	710.464504888516	0.0419252916718693	0.229952624155159	0.182321431755354	0.855330480448363	1	NLR family CARD domain-containing protein 3-like isoform X1	13	120831298
LOC120831299	109.649242945238	0.032271069920037	0.269897015652802	0.119568087264629	0.904825300990338	1	corticotropin-releasing factor-binding protein-like	13	120831299
LOC120831304	327.679896413357	0.157102101207438	0.203978873212361	0.77018810199956	0.441188320633172	1	rasGAP-activating-like protein 1 isoform X1	13	120831304
LOC120831307	36.6046705947972	-0.34355457455198	0.29287426373958	-1.17304460339152	0.240777919521839	1	coiled-coil domain-containing protein 157-like	13	120831307
LOC120831308	665.749066494489	-0.094239869986626	0.10105207310202	-0.932587200774037	0.351033144334438	1	TBC1 domain family member 10A-like	13	120831308
LOC120831311	2.24683163171316	0.972769521636692	1.31004514693327	0.742546563310344	0.457756250977072	1	coiled-coil domain-containing protein 157-like	13	120831311
LOC120831316	287.103456653399	-0.148298471167043	0.195228936576702	-0.759613168864335	0.447485845166355	1	D-amino-acid oxidase-like	13	120831316
LOC120831321	0.87942187111931	-1.07050259380962	2.0272019250702	-0.52806904954599	0.597451411643331	1	polyubiquitin-like	13	120831321
LOC120831328	60.9597009938653	-0.00704656326216016	0.907660129227068	-0.00776343813643194	0.993805734794652	1	regulator of G-protein signaling 3-like isoform X1	13	120831328
LOC120831329	11.7053087271178	0.210707568994753	0.566199190622228	0.37214388943791	0.709785720202421	1	uncharacterized LOC120831329, transcript variant X2	13	120831329
LOC120831330	24.336375800194	0.286229396002113	0.424662397746141	0.674016342207954	0.500300923965942	1	uncharacterized protein LOC120831330 isoform X1	13	120831330
LOC120831331	21.6284520191388	1.66630616910008	0.873676675812409	1.90723435251448	0.0564902468804114	0.689359796795873	granzyme A-like isoform X1	13	120831331
LOC120831332	12.2027815866776	-0.465079789574235	0.589876501390462	-0.788435864927564	0.430441799262879	1	SH2 domain-containing protein 6-like isoform X1	13	120831332
LOC120831333	2.32684390245108	-0.655583379491586	1.20567214343853	-0.54374929624059	0.586614004520475	1	uncharacterized LOC120831333	13	120831333
LOC120831335	2.25600113620147	-0.00294947558260902	0.952669354157482	-0.00309601182166446	0.997529743913785	1	uncharacterized LOC120831335	13	120831335
LOC120831345	14.3945405625995	1.59322068773204	0.842819649894303	1.89034592149322	0.0587117109069954	0.705307618564137	zinc-binding protein A33-like	13	120831345
LOC120831346	139.992944867879	0.286850219979329	0.17295657858627	1.65851002791576	0.0972145651738517	0.913167542257799	SEC14-like protein 2	13	120831346
LOC120831348	2309.53398690624	0.397390177555138	0.442450972628196	0.898156410855211	0.369102168282528	1	creatine kinase U-type, mitochondrial-like	13	120831348
LOC120831350	48.5500402630463	-1.54073648721956	0.930704537091949	-1.65545178498183	0.0978328889877073	0.916095982820263	zinc-binding protein A33-like	13	120831350
LOC120831351	0.744835177093018	0	2.72799805189888	0	1	1	basic salivary proline-rich protein 1-like	13	120831351
LOC120831354	47.243925772433	0.329330898083452	0.314206936939894	1.04813375952438	0.294576984191626	1	spindlin-1-like	13	120831354
LOC120831357	22.3490313948353	0.0178371690836095	0.35599535497518	0.0501050613001767	0.960038666471983	1	glial cell line-derived neurotrophic factor-like	13	120831357
LOC120831362	1748.82780958064	-0.0118444113294639	0.145027606731935	-0.0816700461130601	0.934909098503016	1	ubiquitin-conjugating enzyme E2 G1-like	13	120831362
LOC120831368	129.171502670065	0.100357364018396	0.245513303620703	0.408765482515111	0.682711773288915	1	citron Rho-interacting kinase isoform X1	13	120831368
LOC120831370	11.9366745376085	-0.665947504730651	0.692603664753062	-0.96151311149658	0.336294236160785	1	gap junction delta-2 protein-like	2	120831370
LOC120831372	822.409094992069	0.0561312854395648	0.201072582106513	0.279159320736384	0.780122560439738	1	myosin light polypeptide 6-like	13	120831372
LOC120831375	1118.37239493818	0.00875222439055514	0.128248668543799	0.0682441735257947	0.94559126352398	1	RNA-binding protein MEX3B-like	13	120831375
LOC120831378	641.231042669525	-0.188627017666027	0.15451802344189	-1.22074443786142	0.222182796828258	1	mothers against decapentaplegic homolog 4-like isoform X1	13	120831378
LOC120831381	724.240895109024	0.0783978563517535	0.179724944173406	0.436210213959572	0.662684217967285	1	protein FAM160B2-like isoform X1	13	120831381
LOC120831382	3348.65370725329	0.169530857589682	0.111761964115011	1.51689225338974	0.129293889776366	1	isocitrate dehydrogenase [NAD] subunit alpha, mitochondrial-like	2	120831382
LOC120831383	844.02295077282	0.021819901847174	0.129457182345729	0.168549179364198	0.866151257488215	1	LOW QUALITY PROTEIN: dynamin-1-like	13	120831383
LOC120831384	0.532765967670187	0	3.41901900783339	0	1	1	uncharacterized LOC120831384	13	120831384
LOC120831385	71.2505544031139	-0.134183120273685	0.662922404064836	-0.202411503142624	0.83959503631496	1	E3 ubiquitin-protein ligase NEURL3	13	120831385
LOC120831389	14.0616989911429	-0.999667764698603	0.922098908260394	-1.08412205647716	0.278310684546695	1	C-C motif chemokine 21-like	13	120831389
LOC120831390	89.0043160314531	-0.353188605071277	0.298604292223954	-1.18279815216582	0.23688915309725	1	potassium voltage-gated channel subfamily V member 2-like	13	120831390
LOC120831392	110.679786898849	0.160817252407696	0.209603381546102	0.767245505399084	0.442935561902621	1	ras-related protein Rab-8B	2	120831392
LOC120831395	19294.1540980197	0.0772763811082968	0.142983985208969	0.540454799852995	0.58888342460083	1	selenoprotein Pa	13	120831395
LOC120831399	1.04172418340019	-1.52216900632911	2.00248259288974	-0.760140942914513	0.447170341491616	1	small nucleolar RNA U13	13	120831399
LOC120831402	2.08971229123686	0.0439239366429607	1.46698686424753	0.0299416018735047	0.97611362721304	1	uncharacterized LOC120831402	2	120831402
LOC120831428	63.9879102136869	0.0147710880838852	0.247335569686425	0.0597208404056569	0.95237797311504	1	calcium and integrin-binding family member 2-like	2	120831428
LOC120831430	600.553304475548	0.0989496731037034	0.179857360594511	0.550156372675709	0.582212124092736	1	very long-chain acyl-CoA synthetase	14	120831430
LOC120831435	0.989305578778073	3.73644788384544	2.0909109548396	1.78699522100504	0.0739382609788491	0.797797855692786	uncharacterized LOC120831435	2	120831435
LOC120831436	228.57019202799	-0.162525716161716	0.18774919655595	-0.865653324451286	0.3866803035801	1	guanine nucleotide-binding protein G(q) subunit alpha-like	14	120831436
LOC120831437	322.883568366197	0.0869158646990815	0.238131040827261	0.364991747388909	0.715117566557282	1	guanine nucleotide-binding protein subunit alpha-11-like	14	120831437
LOC120831439	554.379180700894	0.0426520116672319	0.137261230985506	0.310736042224012	0.756001294955203	1	LOW QUALITY PROTEIN: heterogeneous nuclear ribonucleoprotein K-like	14	120831439
LOC120831440	4.34267940467893	-0.404905726844948	0.816000499684009	-0.496207694727815	0.619747882660672	1	interleukin-6 receptor subunit beta	14	120831440
LOC120831441	3.94042577308322	0.256984266656612	1.08805693515342	0.236186414840852	0.813288020734237	1	uncharacterized LOC120831441	2	120831441
LOC120831448	224.039898492036	0.147611485343322	0.258509031433132	0.571010941184482	0.567992226255574	1	LOW QUALITY PROTEIN: transcription factor 4-like	14	120831448
LOC120831449	11.4690969340793	0.27683082078433	0.520271920310102	0.532088721258161	0.594664548654269	1	uncharacterized LOC120831449	14	120831449
LOC120831450	3.74481677435705	0.204388029093938	0.781781262836957	0.2614388944962	0.793754066215711	1	uncharacterized LOC120831450	14	120831450
LOC120831464	1.10210661279205	-1.4584435161345	1.95104531590533	-0.747519037228383	0.454750315763485	1	uncharacterized LOC120831464	14	120831464
LOC120831465	0.741510102172254	0.55832432472375	2.28537420961017	0.244303240307847	0.80699597409595	1	uncharacterized LOC120831465	14	120831465
LOC120831469	68.5229755476751	-0.374294569990566	0.38516385557731	-0.971780099743647	0.3311599580429	1	alanine--glyoxylate aminotransferase 2, mitochondrial-like	14	120831469
LOC120831470	605.421511138479	0.0113518818735832	0.189124239073702	0.0600234106912088	0.95213698926782	1	alanine--glyoxylate aminotransferase 2, mitochondrial-like	14	120831470
LOC120831473	342.968794681098	0.13578911485679	0.16724141546727	0.811934738039603	0.416829080211134	1	UPF0729 protein C18orf32 homolog	14	120831473
LOC120831475	6.44571945755781	-0.39343239231439	0.829194655407474	-0.474475311374327	0.635160999430848	1	uncharacterized LOC120831475	14	120831475
LOC120831476	0.990776138093427	-1.45252318138974	2.07134212095982	-0.701247353921753	0.483148662295656	1	uncharacterized LOC120831476	14	120831476
LOC120831478	1.25020143162361	-1.09042203121534	1.90199253057417	-0.573305106979662	0.566438128140476	1	coiled-coil domain-containing protein 152-like	14	120831478
LOC120831486	63.3803971557096	-0.295985777706296	0.428738195604073	-0.690364844422748	0.489964778958055	1	serine/threonine-protein phosphatase with EF-hands 2-like	14	120831486
LOC120831488	1903.65004388979	0.184307819147056	0.15059354225067	1.22387598028783	0.220999016013348	1	lysosome membrane protein 2-like isoform X1	14	120831488
LOC120831489	8.60658169766962	-1.08976202738645	0.692660033243347	-1.57329999579114	0.115649370326082	0.974641876709704	uncharacterized LOC120831489	14	120831489
LOC120831491	18.6982769822709	0.0433510183970823	0.839694077055657	0.0516271575346706	0.958825779606881	1	uncharacterized protein LOC120831491 isoform X1	14	120831491
LOC120831495	404.20928848983	0.155959712796359	0.202096323841726	0.771709795763037	0.440286327615715	1	amyloid-beta A4 precursor protein-binding family A member 1-like	14	120831495
LOC120831496	365.168421851074	0.209785110934157	0.19612973558745	1.0696241969929	0.284788499123043	1	EGF-like repeat and discoidin I-like domain-containing protein 3	2	120831496
LOC120831499	2.47505154553018	0.894458450154199	1.05811106641621	0.845335124585458	0.397923755195279	1	uncharacterized LOC120831499	14	120831499
LOC120831502	494.585732761535	0.0889630064764418	0.129390906183716	0.687552232999494	0.491734797326292	1	secretory carrier-associated membrane protein 1-like isoform X1	14	120831502
LOC120831504	933.505437957423	-0.034328643969839	0.127429841673504	-0.269392502721572	0.78762765494641	1	monoacylglycerol lipase ABHD2-like	2	120831504
LOC120831513	2.15947995418701	1.75901073468111	1.42263479837607	1.23644573905335	0.216292923318516	1	uncharacterized LOC120831513	14	120831513
LOC120831514	249.842565706608	0.0330196058349285	0.323002646839229	0.102227044137393	0.918576462082807	1	low-density lipoprotein receptor-related protein 2-like isoform X1	14	120831514
LOC120831517	560.926076610268	0.00997595565060358	0.182241536687874	0.0547402959386227	0.956345365956574	1	LOW QUALITY PROTEIN: ankyrin-1-like	14	120831517
LOC120831518	13.5493098251414	-0.523814775315158	0.603863756809249	-0.867438672065599	0.385701700576739	1	5-hydroxytryptamine receptor 4-like isoform X1	14	120831518
LOC120831520	779.152121967992	0.161731089177615	0.142998799218269	1.13099613466512	0.258056718335487	1	ras-GEF domain-containing family member 1B-B-like	14	120831520
LOC120831521	132.914297806647	0.357018919653234	0.240530550697655	1.48429760218694	0.137729986163912	1	anthrax toxin receptor 2-like isoform X1	14	120831521
LOC120831522	380.329724518351	0.0346076597696148	0.118481363809365	0.292093698594642	0.770214984501928	1	progestin and adipoQ receptor family member 3-like isoform X1	14	120831522
LOC120831527	326.617051449658	-0.0615090350559626	0.235441545647771	-0.261249708018747	0.793899947242704	1	LOW QUALITY PROTEIN: inactive phospholipid phosphatase 7	14	120831527
LOC120831536	851.322954526823	-0.222925177479126	0.107949852219197	-2.06508089540007	0.0389153467443659	0.538374004207646	ras-related protein Rab-27B-like isoform X1	14	120831536
LOC120831539	891.445670146682	-0.0169155384799858	0.0979249845976366	-0.172739761456077	0.862855988441401	1	endoplasmic reticulum metallopeptidase 1	14	120831539
LOC120831543	839.947468983489	-0.069113477620312	0.125183847283535	-0.552095810442488	0.580882712179473	1	transcription factor TFIIIB component B'' homolog isoform X1	14	120831543
LOC120831547	34.4591522739538	0.67633791806477	0.523232975774614	1.29261332786507	0.196144827674757	1	AT-rich interactive domain-containing protein 5A-like	14	120831547
LOC120831548	93.6110788791928	0.0211237074964875	0.333565966751108	0.0633269266113384	0.94950617445544	1	rhotekin-like isoform X1	14	120831548
LOC120831553	567.324584234122	0.091815443726756	0.174005312112159	0.527658854849064	0.597736135670045	1	A disintegrin and metalloproteinase with thrombospondin motifs 7	2	120831553
LOC120831556	275.589313806874	-0.101493373566731	0.156428398108272	-0.648816805606373	0.516456793573305	1	surfeit locus protein 1	14	120831556
LOC120831560	439.679153275064	0.0576856171446285	0.195021341877141	0.295791304630491	0.767389463924898	1	LOW QUALITY PROTEIN: tenascin-like	14	120831560
LOC120831561	174.021324658021	-0.0131414053178135	0.220237697168754	-0.0596691914542864	0.952419109655653	1	TNF receptor-associated factor 2-like	14	120831561
LOC120831562	205.802963049952	0.161115474689292	0.274642325021417	0.586637455376654	0.557447221607922	1	LOW QUALITY PROTEIN: zinc finger protein 703-like	14	120831562
LOC120831563	1154.47778822327	0.00581974233587571	0.097310982343184	0.0598056066822076	0.952310460085658	1	GRAM domain-containing protein 2B-like	14	120831563
LOC120831565	2.93110320181769	-0.112415855910259	1.47180654142131	-0.0763795055576393	0.939117174165229	1	uncharacterized LOC120831565	14	120831565
LOC120831567	0.526926441767119	-0.593558278676935	3.99188301804592	-0.148691300820606	0.881797225867999	1	uncharacterized protein LOC120831567	14	120831567
LOC120831569	78.2519839071977	0.475674360389338	0.377303721677451	1.26072003285455	0.207409733728643	1	cytochrome b ascorbate-dependent protein 3-like	14	120831569
LOC120831570	1446.59252392087	0.0544032625752006	0.11136071927547	0.488531889243859	0.625173143713288	1	poly [ADP-ribose] polymerase tankyrase-1-like isoform X1	14	120831570
LOC120831573	169.237843454775	0.0283434718916372	0.223608422832325	0.12675493853329	0.899134361810242	1	delta-like protein 1	14	120831573
LOC120831574	1.11150992982112	-1.88753052961028	2.27196011731345	-0.830793866153886	0.406090088381778	1	uncharacterized LOC120831574	14	120831574
LOC120831575	1.45265303030547	0.0772328978376842	1.60126385029931	0.0482324620163301	0.961530979337406	1	uncharacterized LOC120831575	14	120831575
LOC120831578	7.3736963126866	-0.0876929683536908	1.17940574479308	-0.0743535197626801	0.940729092232625	1	proteinase-activated receptor 3-like	14	120831578
LOC120831579	320.344845384396	0.0895284064453704	0.146224519328651	0.612266717349559	0.540361306336124	1	PH and SEC7 domain-containing protein 1 isoform X1	14	120831579
LOC120831580	14.3494399169972	-0.266655453202516	0.466430853963044	-0.571693426660929	0.56752968848388	1	relaxin-3 receptor 1-like	2	120831580
LOC120831581	242.86157485022	-0.0187588260839231	0.121221308727784	-0.154748585713161	0.877019525456302	1	zinc finger protein 664	14	120831581
LOC120831582	7.80384719510054	1.21484240193704	0.66596989807574	1.82417013959222	0.0681263544042908	0.766413472183047	proteinase-activated receptor 3	14	120831582
LOC120831585	37.1212863148569	0.190615677429394	0.345205365611593	0.552180517506394	0.580824681062374	1	cilia- and flagella-associated protein 44	14	120831585
LOC120831591	1358.06883665169	-0.0473373860158477	0.0983157383424191	-0.481483298746926	0.630173046894102	1	MOB kinase activator 1B	14	120831591
LOC120831593	968.07102555014	-0.131299217218326	0.141679143683908	-0.926736383382299	0.354063422158722	1	probable E3 ubiquitin-protein ligase HERC1 isoform X1	14	120831593
LOC120831600	24.2618776276187	0.0216081336320666	0.435851170558611	0.0495768626808376	0.960459584859485	1	LOW QUALITY PROTEIN: sphingosine 1-phosphate receptor 3	14	120831600
LOC120831603	1.06928935938887	3.01860886382119	2.595608856353	1.16296754668287	0.244842669843502	1	uncharacterized LOC120831603	14	120831603
LOC120831612	22.6997504607215	0.300662794076785	0.696951215060418	0.43139718760763	0.666179594497453	1	uncharacterized LOC120831612, transcript variant X11	14	120831612
LOC120831619	385.215939322912	0.099398439536874	0.151670380628731	0.655358278424764	0.512237106875673	1	nucleus accumbens-associated protein 2 isoform X1	14	120831619
LOC120831622	4.67526736278308	0.573146945172832	0.925577470787923	0.619231737225546	0.535763706935299	1	uncharacterized LOC120831622	14	120831622
LOC120831625	70.8456191505754	0.0838506657546406	0.225573540987975	0.371722079581623	0.710099784019216	1	uncharacterized protein LOC120831625 isoform X1	14	120831625
LOC120831629	94.9526283732934	-0.050260988234388	0.289765572425662	-0.173453967680313	0.862294607837073	1	LOW QUALITY PROTEIN: ankyrin repeat domain-containing protein SOWAHB-like	14	120831629
LOC120831630	636.464174020593	0.049518905005422	0.164955598299079	0.300195358727019	0.764028145113403	1	WD repeat-containing protein 7 isoform X1	14	120831630
LOC120831640	1062.91559935134	-0.0459515834242381	0.171915863345832	-0.267291118631678	0.789245024392887	1	splicing factor, suppressor of white-apricot homolog	14	120831640
LOC120831645	24.6132012846829	0.128786021140545	0.439445376336251	0.293064913355698	0.769472534964547	1	stromelysin-3-like	14	120831645
LOC120831648	44.7349054502552	0.318908945602409	0.376166913005214	0.847785742383964	0.396557304768644	1	caspase-3-like	14	120831648
LOC120831649	549.228955259887	0.0145605943238024	0.109183706758967	0.133358673707115	0.893909727018937	1	LOW QUALITY PROTEIN: transcription factor 7-like 1-A	14	120831649
LOC120831650	625.802789332621	-0.0399291822649569	0.167693077097123	-0.238108710008529	0.811796779388853	1	drebrin-like protein A isoform X1	14	120831650
LOC120831651	957.639490975806	-0.00706075674346081	0.0855351339452355	-0.0825480293043267	0.934210926763587	1	rho family-interacting cell polarization regulator 1-like isoform X1	2	120831651
LOC120831654	474.473161707063	-0.119002459533579	0.216593505908453	-0.549427643430257	0.582712007688808	1	LOW QUALITY PROTEIN: S-phase kinase-associated protein 2-like	14	120831654
LOC120831659	196.723141323285	0.168321564919305	0.16280387589006	1.0338916318735	0.301186827490926	1	protein FAM222A	14	120831659
LOC120831663	357.561913557215	-0.0244412683994759	0.132163042284884	-0.184932701131315	0.853281821562387	1	glycolipid transfer protein-like	14	120831663
LOC120831665	2669.50317905376	0.12581951798234	0.121894208825076	1.0322025894019	0.301977222278256	1	cytochrome b-c1 complex subunit 9	14	120831665
LOC120831669	235.370003315667	0.197343940504588	0.153991813716563	1.28152228187804	0.200010278662137	1	astrotactin-2-like	14	120831669
LOC120831674	29.1436728309849	-0.0375984511231274	0.362927137599339	-0.103597794785561	0.917488537754296	1	torsin-1A-like	14	120831674
LOC120831677	117.073435044424	-0.0490291096699501	0.171224924608501	-0.286343298337279	0.774615198506941	1	protein PIGBOS1	2	120831677
LOC120831678	817.174493033786	-0.0864898558676356	0.103396573142644	-0.836486676868057	0.402881168853771	1	3'-5' RNA helicase YTHDC2 isoform X1	14	120831678
LOC120831683	929.101537826477	-0.0461846440425001	0.0965061050128983	-0.478567071340485	0.632246648667438	1	WD repeat-containing protein 70 isoform X1	14	120831683
LOC120831685	2475.1556607151	0.160971434311511	0.182085079652548	0.884045165142993	0.376671832271009	1	LOW QUALITY PROTEIN: adenomatous polyposis coli protein-like	14	120831685
LOC120831687	324.866906843781	-0.0307648100531542	0.290917274929027	-0.105751059508789	0.915779867814675	1	LOW QUALITY PROTEIN: membrane-associated phosphatidylinositol transfer protein 2-like	14	120831687
LOC120831691	595.353567904204	0.0459577897347703	0.139604771896793	0.329199275285132	0.742005070675186	1	M-phase phosphoprotein 9	14	120831691
LOC120831696	933.789577401482	-0.0104420217308899	0.134121830979568	-0.0778547508233813	0.937943593715524	1	zinc finger MIZ domain-containing protein 2-like isoform X1	14	120831696
LOC120831700	930.726253619509	0.13075367928793	0.150445538190407	0.869109718112386	0.384787121746548	1	3-hydroxy-3-methylglutaryl-coenzyme A reductase-like	14	120831700
LOC120831704	266.468485676292	0.157795462609813	0.20987618346873	0.7518502576226	0.45214111457023	1	synaptic vesicle glycoprotein 2C-like	14	120831704
LOC120831705	181.979617510658	0.41545283480193	0.210396422798957	1.97461928903094	0.0483113684080949	0.620930953313933	LOW QUALITY PROTEIN: kinesin-like protein KIF2A	14	120831705
LOC120831706	5.2795533949331	0.288452773911485	0.891112861188786	0.323699484627206	0.746165561074718	1	cGMP-dependent protein kinase 1-like	14	120831706
LOC120831711	1366.97321714554	0.0547215750696573	0.116105237193093	0.471310135464867	0.637419278824318	1	ceramide transfer protein-like isoform X1	14	120831711
LOC120831716	386.317401572363	0.111644882575392	0.121298008388681	0.92041810132317	0.357354312954276	1	LOW QUALITY PROTEIN: BRCA1-associated protein	14	120831716
LOC120831720	21.7170879818997	-0.558382785904753	0.526632892790918	-1.060288473334	0.289013381546143	1	uncharacterized protein LOC120831720	14	120831720
LOC120831726	4.87193229123545	1.36093601640798	0.905134726036748	1.50357286850215	0.132691381412165	1	poly(ADP-ribose) glycohydrolase-like	14	120831726
LOC120831729	45.1405445757445	0.681610848174547	0.452193945750847	1.50734182661991	0.131723061650375	1	beta-1,3-galactosyl-O-glycosyl-glycoprotein beta-1,6-N-acetylglucosaminyltransferase 4-like isoform X1	14	120831729
LOC120831731	69.0129825591818	-0.0839811521480187	0.369996967652655	-0.226977947091875	0.820440890332824	1	LOW QUALITY PROTEIN: proteinase-activated receptor 1-like	14	120831731
LOC120831733	3.15764986993091	0.45973072442056	1.32872723850443	0.345993301784056	0.729347748627367	1	uncharacterized protein LOC120831733	14	120831733
LOC120831744	25.8118570691147	0.208544617545702	0.509862755447059	0.409021085218993	0.682524187536455	1	proteinase-activated receptor 3	14	120831744
LOC120831746	395.023560180765	0.124545290863567	0.235066527592429	0.529829968303742	0.596229825102627	1	C-myc promoter-binding protein-like isoform X1	2	120831746
LOC120831747	399.721741521514	0.161307412504059	0.228367103220894	0.706351353715033	0.479969664972502	1	hyaluronan and proteoglycan link protein 1-like	14	120831747
LOC120831748	85.2061916076204	0.356377847729709	0.279813326772895	1.27362714220883	0.202795588320909	1	hydroxycarboxylic acid receptor 2-like	14	120831748
LOC120831751	7.31929635400409	-0.0458186069376313	0.655467095102123	-0.0699022228270555	0.944271483899309	1	astacin-like metalloendopeptidase isoform X1	14	120831751
LOC120831753	33.6925839904511	0.377996601869575	0.549009704026426	0.688506230577267	0.491134048063236	1	metal transporter CNNM4-like	14	120831753
LOC120831754	603.150775884635	0.0173963003226057	0.151794268395633	0.114604461067426	0.908758643590727	1	myocyte-specific enhancer factor 2C-like	14	120831754
LOC120831764	48.5984346835048	0.0148440456582574	0.670531155759338	0.0221377418942559	0.982338080167798	1	peptidyl-prolyl cis-trans isomerase-like	14	120831764
LOC120831765	233.707801658252	-0.346784868400503	0.245573046149667	-1.41214548517329	0.157907128213278	1	polypyrimidine tract-binding protein 1-like	14	120831765
LOC120831771	427.935898278342	0.139494995525303	0.170476195812667	0.818266707913825	0.413204911732836	1	LOW QUALITY PROTEIN: dual specificity protein phosphatase 26-like	14	120831771
LOC120831772	11.1826370112776	-0.153112731286529	0.492522956575386	-0.310874303912965	0.755896179753788	1	electrogenic sodium bicarbonate cotransporter 1-like isoform X1	14	120831772
LOC120831775	308.044971816755	-0.00203130566194126	0.175856840228541	-0.0115509050390158	0.990783916146743	1	molybdopterin synthase catalytic subunit	14	120831775
LOC120831779	1587.59853452745	-0.0777851871512164	0.158528288925433	-0.490670704127793	0.623659370015685	1	cyclin-dependent kinase 2-associated protein 1 isoform X1	14	120831779
LOC120831785	582.817105903103	-0.125833368237177	0.134274147994577	-0.93713771501465	0.348687723426344	1	tyrosine-protein kinase Fer-like	14	120831785
LOC120831789	448.856878059502	0.144868482173836	0.234280081795874	0.61835594841587	0.536340729108794	1	LOW QUALITY PROTEIN: versican core protein-like	14	120831789
LOC120831790	107.913083470879	0.220903802473235	0.337865833473904	0.653821075075641	0.513227086940153	1	LOW QUALITY PROTEIN: G protein-coupled receptor kinase 5-like	14	120831790
LOC120831792	158.253412894591	0.305609559376968	0.25232146608051	1.21119127961731	0.225822104110471	1	uncharacterized LOC120831792	14	120831792
LOC120831793	4.70635709854528	1.85627196031553	0.999956470659386	1.85635276612738	0.063403292575048	0.736143327974307	uncharacterized LOC120831793	14	120831793
LOC120831794	33.8572615844578	1.79291366991538	0.8242605597858	2.17517828389278	0.0296167588662152	0.441683242330468	uncharacterized LOC120831794	14	120831794
LOC120831795	9.5219914743286	-0.552219135744228	0.670640673649389	-0.82342028666297	0.410269030555731	1	uncharacterized LOC120831795	14	120831795
LOC120831796	35.2568331712583	-0.045919844290794	0.413994898040468	-0.110918865203758	0.911680685642251	1	uncharacterized LOC120831796	14	120831796
LOC120831797	0.887488881021849	0.122287703397434	1.870764113713	0.0653677834105566	0.947881174314072	1	uncharacterized LOC120831797	14	120831797
LOC120831798	0.551561121735921	0.447150974863066	2.87548138620612	0.155504736357564	0.876423420289994	1	uncharacterized LOC120831798	14	120831798
LOC120831799	1.95789077964462	0.211041395400753	1.21453812388786	0.173762676732771	0.862051977758205	1	uncharacterized LOC120831799	14	120831799
LOC120831800	0.73637682758312	2.79476339203245	2.31331902450986	1.20811844904297	0.227001704268834	1	uncharacterized LOC120831800	14	120831800
LOC120831801	1.89957737414123	-0.490428781723943	1.29274235957003	-0.379370860785485	0.704412485870864	1	uncharacterized LOC120831801	14	120831801
LOC120831802	9.32582500717711	-0.16497646977073	0.62221128574933	-0.265145415310249	0.790897442564686	1	uncharacterized LOC120831802	14	120831802
LOC120831805	1068.87039036852	0.0537506683769725	0.109046859534979	0.492913492476423	0.622073713313406	1	serine/threonine-protein phosphatase 2A 55 kDa regulatory subunit B alpha isoform-like	14	120831805
LOC120831808	3.89784377967789	0.78201665001074	0.844828250205672	0.925651633714141	0.354627050738694	1	uncharacterized LOC120831808, transcript variant X3	14	120831808
LOC120831809	1.03121922212955	0.211732819183783	1.75619527836121	0.120563368887633	0.904036884530601	1	uncharacterized LOC120831809	14	120831809
LOC120831810	7.12017760072278	-1.23716439101873	0.684894721039595	-1.80635702541385	0.0708625896894965	0.78355276092373	uncharacterized LOC120831810	14	120831810
LOC120831812	466.147332377602	0.10085941197758	0.130546323442354	0.772594810164203	0.439762216894478	1	calcium/calmodulin-dependent protein kinase kinase 2 isoform X1	14	120831812
LOC120831816	427.578210930048	0.0335418107998076	0.342805418001943	0.0978450428097302	0.922055339966027	1	macrophage mannose receptor 1	14	120831816
LOC120831818	3.85256511689708	0.191779436291599	0.888113992513943	0.215940113440548	0.829034428657396	1	uncharacterized LOC120831818	14	120831818
LOC120831819	230.619290257235	0.199367471606129	0.173820210875994	1.14697520271886	0.251391869637583	1	LOW QUALITY PROTEIN: netrin-G2	14	120831819
LOC120831821	16.5669849719577	-0.248509548971319	0.433042012254756	-0.573869375115323	0.566056198259819	1	N-acetyllactosaminide beta-1,3-N-acetylglucosaminyltransferase 2	14	120831821
LOC120831824	4.2307275292908	0.0805350156699148	0.75151070665989	0.107164162740748	0.914658745653471	1	GTPase IMAP family member 8-like	14	120831824
LOC120831828	429.459419654804	-0.139879712426317	0.138724478424456	-1.00832754258644	0.313297244820544	1	spindlin-1 isoform X1	14	120831828
LOC120831831	221.262268338715	-0.0290235647064982	0.213589862857282	-0.135884560803765	0.891912540952938	1	proline-rich protein 36 isoform X1	14	120831831
LOC120831840	18.4335780853114	0.603366983611753	0.38218042224839	1.57874906323592	0.114393626223487	0.969299908376191	urea transporter 1-like isoform X1	14	120831840
LOC120831843	2.73985995423481	0.00150449432167461	0.879461849052654	0.00171069879073803	0.998635060512433	1	protein FAM78A-like	14	120831843
LOC120831846	279.076279224592	0.415120203367914	0.246309088525607	1.68536291475398	0.0919185740830709	0.891677171853931	multiple C2 and transmembrane domain-containing protein 1-like isoform X1	14	120831846
LOC120831847	289.284337933776	0.0821568017322593	0.312487433499047	0.262912337985297	0.792618146429338	1	arrestin domain-containing protein 3-like isoform X1	14	120831847
LOC120831854	5.01693679689304	-0.158083521523277	0.688907999067021	-0.229469714007339	0.818503857359543	1	uncharacterized LOC120831854	14	120831854
LOC120831861	158.289102116221	-0.166158964988732	0.189678247528098	-0.876004323922902	0.381027683151252	1	chondroitin sulfate proteoglycan 4-like isoform X1	14	120831861
LOC120831862	1297.94447467108	0.0301055700095689	0.124660742470422	0.241500005639001	0.809167612112878	1	A-kinase anchor protein 2 isoform X1	14	120831862
LOC120831863	203.211834868814	-0.152452265435082	0.149995170767971	-1.0163811585035	0.309447914379234	1	sorting nexin-18-like	14	120831863
LOC120831864	240.599149334554	0.103087592889318	0.138935872873083	0.741979668443784	0.458099654168058	1	uncharacterized protein LOC120831864 isoform X1	14	120831864
LOC120831866	129.598521547899	0.00400600215622983	0.245573767997543	0.016312826035515	0.986984825206751	1	thymic stromal cotransporter homolog	14	120831866
LOC120831867	404.749754745177	0.11769944386305	0.117435037895966	1.00225150833875	0.316222136273626	1	SOSS complex subunit C	14	120831867
LOC120831873	495.73222878927	-0.101575148993093	0.23473391493371	-0.432724640671451	0.665214826489138	1	uncharacterized protein LOC120831873 isoform X1	14	120831873
LOC120831874	1485.80396829854	0.0513326087336907	0.116278495151471	0.441462616684382	0.658878119449874	1	radixin	1	120831874
LOC120831876	561.506344962457	0.216621671843881	0.186359896278489	1.16238351796553	0.245079715226151	1	probable phospholipid-transporting ATPase IM	14	120831876
LOC120831882	275.911339326519	0.145873421511489	0.13513904613543	1.07943207890709	0.280395156974975	1	potassium/sodium hyperpolarization-activated cyclic nucleotide-gated channel 1	14	120831882
LOC120831889	333.927255794858	-0.158309053520718	0.171866810487886	-0.921114746188164	0.356990522145141	1	ectonucleoside triphosphate diphosphohydrolase 2	14	120831889
LOC120831890	507.557486896721	-0.118873129550459	0.446839351893055	-0.266031022216033	0.790215317346593	1	bile salt-activated lipase-like	14	120831890
LOC120831897	0.933973191422021	0.353307367780753	2.02235187973965	0.174701233410595	0.861314398559286	1	uncharacterized LOC120831897	14	120831897
LOC120831899	868.625487729404	0.0487498251676626	0.176283917958048	0.276541534431201	0.782132163043094	1	cytochrome c oxidase subunit 5B, mitochondrial-like	14	120831899
LOC120831900	726.100714272252	-0.0293668252216593	0.171231418355787	-0.171503719957751	0.8638277056757	1	mediator of RNA polymerase II transcription subunit 13-like isoform X1	14	120831900
LOC120831904	79.2481081474895	-0.138002659201112	0.226490644333391	-0.609308431292087	0.542320019589493	1	zinc finger protein 345-like	14	120831904
LOC120831906	110.955682039718	-0.114520933642429	0.196524072909414	-0.582732343916035	0.560073496205456	1	uncharacterized protein LOC120831906 isoform X1	14	120831906
LOC120831919	825.800189444405	0.177115623019717	0.189535513581533	0.934471960810273	0.350060492997989	1	cingulin-like protein 1 isoform X1	14	120831919
LOC120831921	92.1161439512403	-0.0608940531578743	0.201698950365872	-0.301905652198068	0.762723986868769	1	uncharacterized protein LOC120831921	14	120831921
LOC120831929	3095.02432487552	-0.126419721594024	0.14621489110296	-0.864615913197265	0.387249635379768	1	nipped-B-like protein isoform X1	14	120831929
LOC120831930	4.21816977999028	0.0947520883682054	1.08736573630474	0.0871391153911171	0.930560934033489	1	uncharacterized LOC120831930	1	120831930
LOC120831931	604.090386962206	0.231041078687596	0.129221927507868	1.7879401982572	0.0737856565443642	0.797432145275575	SH2 domain-containing adapter protein D-like isoform X1	2	120831931
LOC120831932	782.129843183117	-0.0358314174730552	0.129855401320381	-0.275933208081591	0.782599367320866	1	uncharacterized protein KIAA2026 isoform X1	14	120831932
LOC120831933	672.04362373555	0.00767624323551815	0.153754697355849	0.0499252599597156	0.960181947862868	1	E3 ubiquitin-protein ligase UHRF2-like isoform X1	14	120831933
LOC120831936	283.165529980381	-0.0789145496633039	0.191175360301527	-0.412786195558035	0.679763266251536	1	ephrin type-A receptor 5	14	120831936
LOC120831945	319.907652327038	0.0293310501542949	0.113390315297711	0.258673327411473	0.79588730091876	1	ras-specific guanine nucleotide-releasing factor RalGPS1-like isoform X1	14	120831945
LOC120831946	8.97615441894744	-0.162336577123548	0.570812453966581	-0.284395646933541	0.776107194584159	1	sperm-associated antigen 16 protein-like	14	120831946
LOC120831947	107.354121138027	-0.0398990861692273	0.489898548500932	-0.0814435688599542	0.935089201231321	1	angiopoietin-related protein 2-like isoform X1	14	120831947
LOC120831948	128.484961770749	0.266989741237514	0.170022389302029	1.57032107555689	0.116340433461245	0.975835227849696	serine/threonine-protein kinase Nek6-like	14	120831948
LOC120831951	614.555761582824	0.0309020847612833	0.116038164939293	0.26630966438887	0.790000730670187	1	ubiquitin-like protein 7 isoform X1	2	120831951
LOC120831952	2.58616994538657	-0.0841471605999567	1.15860762563309	-0.0726278325278388	0.942102278047205	1	thyrotropin receptor-like	14	120831952
LOC120831960	5.89530112490996	-0.681700087730414	0.805544746613787	-0.846259739879169	0.397407862008677	1	uncharacterized LOC120831960	14	120831960
LOC120831963	227.845788344696	0.197555017904691	0.202970784392958	0.973317507224183	0.330395523900451	1	leucine-rich repeat transmembrane neuronal protein 4 isoform X1	14	120831963
LOC120831967	147.909364087893	0.16922933911518	0.244493189385081	0.692163816672376	0.488834458799208	1	NMDA receptor synaptonuclear signaling and neuronal migration factor isoform X1	14	120831967
LOC120831972	132.293917026172	0.382553480782526	0.236805793699943	1.61547348485595	0.106208197851921	0.943520318784101	netrin receptor UNC5D-like isoform X1	14	120831972
LOC120831977	1227.55916258798	0.126666240883282	0.192192691036604	0.659058573976457	0.509858156050276	1	neurofilament medium polypeptide-like	14	120831977
LOC120831978	857.256380040338	-0.0370519863375636	0.115711006194423	-0.320211426347008	0.74880806189712	1	ephrin-A5b-like	14	120831978
LOC120831979	185.453646770498	0.101073606081234	0.178059218059493	0.567640401787364	0.570279167577237	1	semaphorin-7A-like isoform X1	2	120831979
LOC120831980	4866.51494714491	-0.00605459024209186	0.152411513886244	-0.0397252811661647	0.968312146126028	1	protein SET-like	14	120831980
LOC120831982	242.361578250724	0.373411725586242	0.723076892373809	0.516420493483561	0.60556075553862	1	phospholipase A2-like	14	120831982
LOC120831983	575.593045804731	0.136643502102768	0.141897761098973	0.962971515861057	0.335561817917295	1	electrogenic sodium bicarbonate cotransporter 1-like isoform X1	14	120831983
LOC120831984	8.56656260414354	-0.347062667114162	0.703581237438842	-0.49328016246927	0.621814643223118	1	electrogenic sodium bicarbonate cotransporter 1-like	14	120831984
LOC120831985	612.75851085859	-0.0719322898070376	0.174420473100115	-0.41240737700413	0.680040857007774	1	LOW QUALITY PROTEIN: formin-binding protein 1	14	120831985
LOC120831987	651.728410118452	0.054642545811266	0.1194254563769	0.457545212461379	0.647279212758987	1	torsin-1A-like isoform X1	14	120831987
LOC120831989	5.2827321571018	0.714705549316454	1.16653220652347	0.612675368343612	0.540091012478068	1	uncharacterized LOC120831989	14	120831989
LOC120831994	1846.73291259612	0.00973257734779798	0.0895804189724596	0.108646258405982	0.913483068989708	1	Golgi phosphoprotein 3-like	14	120831994
LOC120831995	21.6483565464946	0.653466265753815	0.634828340210999	1.0293590004766	0.303311007731982	1	uncharacterized LOC120831995, transcript variant X2	14	120831995
LOC120832009	2056.90996649241	0.0711307903312045	0.0774691544867808	0.918182091987878	0.358523542485436	1	nucleolysin TIA-1-like isoform X1	14	120832009
LOC120832010	1002.93793236006	0.0957533651311236	0.12177896360204	0.786288224984692	0.43169864929667	1	homer protein homolog 1-like isoform X1	14	120832010
LOC120832011	1413.24810799168	0.264264086601168	0.43585468394554	0.606312370464711	0.544307345632365	1	aminopeptidase N-like	2	120832011
LOC120832014	4.85611087355229	-0.204621389592817	0.674070214872839	-0.303560942284652	0.761462411678232	1	major intrinsically disordered Notch2-binding receptor 1 isoform X1	14	120832014
LOC120832015	15.6400971389148	-0.172444533680021	0.529484886887602	-0.325683580307037	0.744663768509014	1	hepatocyte nuclear factor 6-like	14	120832015
LOC120832016	55.5208946932351	0.817434351355508	0.375004501884405	2.17979876840914	0.0292723812809505	0.438187568504948	KN motif and ankyrin repeat domain-containing protein 1-like	14	120832016
LOC120832017	8.12118507193823	0.0503231938485973	0.540301494190423	0.0931390980585768	0.92579305666022	1	neuropeptide FF receptor 2-like	14	120832017
LOC120832018	15547.7319337103	0.187293652850575	0.185034582594706	1.01220890832508	0.31143817772043	1	fructose-1,6-bisphosphatase 1-like	14	120832018
LOC120832019	895.278691243521	-0.175623132561581	0.232677855985646	-0.754790918188688	0.450374443939154	1	aminopeptidase N-like isoform X1	2	120832019
LOC120832020	126.345267587287	-0.02084869726806	0.184181402856266	-0.113196538547001	0.909874739870034	1	probable global transcription activator SNF2L2 isoform X1	14	120832020
LOC120832029	500.221352943503	0.0512830635022616	0.135246864387439	0.379181164269747	0.704553337774389	1	AN1-type zinc finger protein 5-like	14	120832029
LOC120832032	930.12454659196	0.045889319047514	0.140697470063845	0.3261559644725	0.744306356445945	1	AT-rich interactive domain-containing protein 3B-like isoform X1	2	120832032
LOC120832035	13.6545384038844	0.295623044722335	0.546435582843527	0.54100255181769	0.58850582383841	1	uncharacterized LOC120832035, transcript variant X2	14	120832035
LOC120832038	90.4203056395304	-0.0751925508891783	0.243838665323171	-0.308370088843465	0.757800739350054	1	uncharacterized protein LOC120832038	14	120832038
LOC120832040	29.0542153482998	0.116823359701304	0.333036987565832	0.350781937331246	0.725751949131432	1	uncharacterized protein LOC120832040	14	120832040
LOC120832041	53.1195921788578	-0.450313344880352	0.246491317453188	-1.82689333455273	0.0677158086451618	0.762871876282393	putative cytochrome P450 120 isoform X1	14	120832041
LOC120832042	6.06597275202827	-0.39424724689449	1.55478446392668	-0.253570353989002	0.799827502279248	1	uncharacterized LOC120832042	14	120832042
LOC120832044	271.012400204828	0.123575833535076	0.169341873773288	0.729741739485639	0.465548062466178	1	matrix metalloproteinase-17-like	14	120832044
LOC120832045	26.6922575201347	0.347934514621599	0.387326104356382	0.898298644755072	0.36902635487283	1	zinc finger MYM-type protein 1-like	14	120832045
LOC120832052	3004.71379784306	0.16746199730344	0.482163388339563	0.347313797258918	0.728355586482289	1	bile salt-activated lipase-like	14	120832052
LOC120832059	62.0110942346103	-0.318103434302258	0.271004516624024	-1.17379384766334	0.240477608890216	1	adenosine receptor A2a-like	14	120832059
LOC120832065	2.30193383228621	0.00967764916801063	1.03526445306223	0.00934799716090408	0.992541486018148	1	uncharacterized LOC120832065	14	120832065
LOC120832068	5052.966230912	0.11433899709941	0.154606822595712	0.739546904721012	0.459574968920114	1	synaptosomal-associated protein 25-A-like isoform X1	2	120832068
LOC120832072	2.94346926462596	0.93364373394914	1.1426945615493	0.817054500271074	0.413897283238653	1	uncharacterized LOC120832072	14	120832072
LOC120832074	8.73764512025817	0.774137666506275	0.717552503415286	1.07885856828826	0.280650781019022	1	uncharacterized LOC120832074	14	120832074
LOC120832077	629.703879002682	5.04139970735937e-05	0.13372628809021	0.000376993916406213	0.999699202381708	1	syntaxin-2-like	14	120832077
LOC120832081	93.8478072491073	0.593937232274258	0.424008636408679	1.40076682707424	0.161283811557749	1	heat shock protein beta-1-like	14	120832081
LOC120832085	509.986421017823	0.0272703827103903	0.158401020801168	0.172160397530652	0.86331143115384	1	inactive tyrosine-protein kinase PRAG1	14	120832085
LOC120832087	108.816686064702	0.248771155079343	0.245569115564987	1.01303925987187	0.31104140880203	1	neurofilament light polypeptide-like isoform X1	14	120832087
LOC120832089	331.492374026577	-0.16405571561211	0.199920587059489	-0.820604411106964	0.411871634281064	1	histone H3-like centromeric protein A	14	120832089
LOC120832090	31.4929249004397	-0.409183676289359	0.777450423917057	-0.526314815326428	0.598669490984282	1	tripartite motif-containing protein 16-like	14	120832090
LOC120832094	12.1383907245575	0.371414692445591	0.549915900233952	0.675402715738132	0.499419940573268	1	bone morphogenetic protein 10-like	14	120832094
LOC120832100	74.7499150094891	-0.262353999558783	1.16065172742775	-0.226040243906942	0.821170120120945	1	uncharacterized LOC120832100	14	120832100
LOC120832103	25.5872277295118	-0.162879363183629	0.360564047640408	-0.451734897723552	0.651459974575747	1	uncharacterized LOC120832103	14	120832103
LOC120832109	5004.78015544426	0.0938515892928861	0.112144737102961	0.836879123509118	0.402660516127928	1	cytochrome c oxidase subunit 5A, mitochondrial-like	2	120832109
LOC120832110	419.575027614324	-0.13552730985504	0.165183321444577	-0.820466065640363	0.411950466639015	1	lysine-specific demethylase 2B isoform X1	14	120832110
LOC120832112	234.351945261837	-0.0366671681892603	0.230286804277437	-0.15922392211881	0.873492457160468	1	glycerol-3-phosphate acyltransferase 4-like isoform X1	14	120832112
LOC120832113	335.902690931009	-0.00104700801667331	0.193708318112314	-0.00540507515049634	0.995687394986126	1	mucin-2-like	2	120832113
LOC120832118	33.2904307609147	0.522536738310723	0.429565610924598	1.21643056385732	0.223820946926041	1	cell wall protein DAN4-like	14	120832118
LOC120832123	15.4204642332777	-0.956076177980297	0.493244467119056	-1.93834141427789	0.0525815829086719	0.654354669971218	chemokine-like receptor 1	14	120832123
LOC120832135	7.1696458551303	0.237211426184139	0.697193069125791	0.340237785899935	0.733677464712339	1	uncharacterized LOC120832135, transcript variant X2	14	120832135
LOC120832136	0.530048177725187	-1.11680150983733	3.27642188479402	-0.34086010565991	0.733208899219247	1	uncharacterized LOC120832136	14	120832136
LOC120832139	1774.54951643333	-0.00618657283438764	0.154142440875977	-0.0401354279796658	0.96798515710318	1	cytochrome c oxidase subunit 5B, mitochondrial	14	120832139
LOC120832141	8.11392724941975	-0.134332914808447	0.999658339530992	-0.134378826741416	0.893103023582117	1	ADP-ribosylation factor-like protein 3	14	120832141
LOC120832143	111.332563987261	-0.0868383377540836	0.198315603015748	-0.437879503344917	0.661473634476334	1	matrix metalloproteinase-17-like	14	120832143
LOC120832147	186.001999040404	0.0358109849691558	0.15815956485935	0.22642313793037	0.820872333705681	1	transmembrane protein 230-like	14	120832147
LOC120832148	41.1199024399681	-0.111109048732806	0.286098923906488	-0.388358848805465	0.697750492895039	1	zinc finger and BTB domain-containing protein 7C	14	120832148
LOC120832150	3.62200618979526	0.120572526605675	0.868266298321597	0.13886583740351	0.88955616715916	1	uncharacterized LOC120832150	14	120832150
LOC120832155	27.5882438003067	0.0244837704058075	0.44189036724636	0.0554068887230517	0.955814307862663	1	growth arrest and DNA damage-inducible protein GADD45 gamma-like	14	120832155
LOC120832156	11.2021938991901	-0.214669081540096	1.49687162161756	-0.143411818648895	0.885964949524691	1	uncharacterized protein LOC120832156	14	120832156
LOC120832157	1.36141947586567	0.187918297823521	1.75059646185201	0.107345297399217	0.914515049994804	1	uncharacterized protein LOC120832157	14	120832157
LOC120832160	1.58164689342931	1.82004144357964	1.34482574261219	1.35336600565393	0.175938731963777	1	uncharacterized LOC120832160, transcript variant X2	14	120832160
LOC120832161	1.33257239458683	-1.88003205918572	1.84322951937105	-1.01996633594889	0.307744426663885	1	uncharacterized LOC120832161	14	120832161
LOC120832162	14.1278231227695	-0.201597498324375	0.589712539042715	-0.341857235478883	0.732458333878037	1	neurofilament medium polypeptide-like	14	120832162
LOC120832163	271.716587860334	-0.0597143630181374	0.137132194114616	-0.43545108720588	0.663235035288797	1	L antigen family member 3-like	14	120832163
LOC120832165	21.0332053150696	0.350344077521868	0.655754987393661	0.534260637367521	0.593161221634705	1	NACHT, LRR and PYD domains-containing protein 3-like	14	120832165
LOC120832166	1044.79113378316	0.220825367503772	0.171890306699368	1.28468772756331	0.19890142853914	1	LOW QUALITY PROTEIN: scavenger receptor class B member 1-like	14	120832166
LOC120832167	16.1322071182339	0.829185482634987	1.13075863129321	0.733300157688541	0.463375378891049	1	2-oxoglutarate dehydrogenase, mitochondrial-like	14	120832167
LOC120832169	200.816739541058	-0.131649209842726	0.245254928425263	-0.536785175686463	0.591416012723674	1	huntingtin-interacting protein 1-related protein-like	14	120832169
LOC120832170	161.998865677598	0.335183641764813	0.277382327212782	1.20838138872377	0.226900595245792	1	LIM/homeobox protein Lhx5-like	14	120832170
LOC120832171	172.30067521171	-0.0638910409944332	0.297034301818132	-0.215096507721025	0.829692076619703	1	LOW QUALITY PROTEIN: deoxycytidine kinase-like	14	120832171
LOC120832176	109.113890857184	-0.185664291453201	0.272421311694873	-0.681533652040979	0.495533880758506	1	exosome RNA helicase MTR4-like	14	120832176
LOC120832177	26.9388085759019	-0.683322280000098	0.55457601518213	-1.2321526017956	0.217892085074592	1	uncharacterized protein LOC120832177	14	120832177
LOC120832180	50.9858158598778	-0.00756003302260506	0.258846242044048	-0.0292066555145064	0.97669977316651	1	fibroblast growth factor 5-like	14	120832180
LOC120832181	549.582955701721	0.0701660189003394	0.170890358651473	0.410590857518425	0.6813725686596	1	LOW QUALITY PROTEIN: protein Hook homolog 3-like	14	120832181
LOC120832182	3.06125639853071	-3.23222873083537	1.55476269524903	-2.07892094447099	0.0376246172992019	0.525382068431496	T-box-containing protein TBX6L-like	14	120832182
LOC120832183	556.631112610413	-0.0134447369089018	0.145732092232986	-0.0922565284207087	0.926494226309646	1	atrial natriuretic peptide receptor 2	14	120832183
LOC120832188	1.0587298752322	2.56591827835405	2.4204527540216	1.06009847706829	0.289099800581047	1	LOW QUALITY PROTEIN: Y+L amino acid transporter 2-like	14	120832188
LOC120832189	2.19420578130416	-0.0829113937968897	1.21318174135222	-0.0683421048724954	0.945513307617927	1	Y+L amino acid transporter 2-like	14	120832189
LOC120832190	5.86506124840554	0.141529539936587	0.720159654004348	0.196525227634778	0.84419908885562	1	extensin-like	14	120832190
LOC120832191	249.530118742893	0.0877242523793297	0.197853394453185	0.443380072511652	0.657490847186811	1	TATA box-binding protein-associated factor, RNA polymerase I, subunit C-like	14	120832191
LOC120832192	3.64429069108421	1.65843564305491	1.56946280230831	1.05668999648526	0.29065309194547	1	uncharacterized protein LOC120832192	14	120832192
LOC120832194	408.835506281056	-0.0582758411277427	0.116592746532603	-0.499823898662913	0.617199081260132	1	bromodomain-containing protein 3-like isoform X1	14	120832194
LOC120832196	2385.46271116705	0.0378236824312199	0.149602732011169	0.252827484650455	0.800401527854846	1	WD repeat-containing protein 5	14	120832196
LOC120832202	853.017813767706	0.160260875815716	0.227181629351096	0.705430611944603	0.480542299223329	1	glutamine synthetase-like isoform X1	14	120832202
LOC120832203	224.076756923187	0.157105221346917	0.208807598519932	0.752392261874134	0.451815198696205	1	transmembrane protein 250 isoform X1	14	120832203
LOC120832210	4.7469203606143	0.0379783807872158	0.670701807223364	0.056624837413876	0.954844048889112	1	prolactin-releasing peptide receptor-like	14	120832210
LOC120832211	375.093613352041	-0.11348843551411	0.220306832364625	-0.515138065833012	0.606456544299312	1	iporin	14	120832211
LOC120832214	821.086756243036	-0.0308312515147072	0.42834603322172	-0.0719774414223379	0.942619860414783	1	low choriolytic enzyme-like	2	120832214
LOC120832215	683.564500148303	-0.0635402280771491	0.151470050874432	-0.419490372587407	0.674857789268499	1	AP2-associated protein kinase 1-like isoform X1	14	120832215
LOC120832216	7865.20385273515	-0.0809703296344133	0.0883701970286134	-0.916262861880865	0.359529041757819	1	LOW QUALITY PROTEIN: NAD(P) transhydrogenase, mitochondrial-like	14	120832216
LOC120832217	933.154999467945	-0.127806645464375	0.125116369301107	-1.02150219174594	0.307016571221777	1	rab GTPase-activating protein 1 isoform X1	14	120832217
LOC120832219	307.612829159774	-0.33067556349693	0.513763369154281	-0.643633982783287	0.519812808444607	1	low choriolytic enzyme-like	2	120832219
LOC120832220	124.539265201341	-0.161391289691254	0.243101649762003	-0.663883975486206	0.506764573181057	1	bone morphogenetic protein 1-like isoform X1	14	120832220
LOC120832224	3960.57726964337	0.624447718587248	0.558915501589012	1.11724888075555	0.263887925884869	1	high choriolytic enzyme 1-like	2	120832224
LOC120832230	115.18237197009	-0.111963597140072	0.258375411662746	-0.433336889216906	0.664770042328127	1	phosphatidylinositol 4,5-bisphosphate 5-phosphatase A isoform X1	14	120832230
LOC120832231	854.749966157373	0.0688398731431551	0.132453376064829	0.519729094028239	0.603252405797347	1	spermatid perinuclear RNA-binding protein isoform X1	14	120832231
LOC120832238	176.476482472669	-0.615846621232035	0.309214009100747	-1.99165174638443	0.0464092815369866	0.607257955349317	sodium/glucose cotransporter 1-like	14	120832238
LOC120832239	23.4503485539738	0.835329434206161	0.580194315525223	1.43974081071438	0.149940742568733	1	sodium/glucose cotransporter 1-like	14	120832239
LOC120832242	82.733130948696	0.00864275836191811	0.507362135417389	0.0170346932863014	0.986408938542819	1	anthrax toxin receptor 1-like isoform X1	14	120832242
LOC120832246	127.278122727599	0.252304284673752	0.358744770149307	0.703297457322499	0.481870394950912	1	uncharacterized protein LOC120832246 isoform X1	14	120832246
LOC120832250	569.18321124094	0.803024139998356	0.851165803119338	0.943440322737881	0.345455726440164	1	cytosolic purine 5'-nucleotidase-like	14	120832250
LOC120832253	415.918035612652	-0.00993355351103922	0.13219736606435	-0.0751418413752955	0.940101857303434	1	TBC1 domain family member 10A-like	14	120832253
LOC120832254	1239.71597622135	0.0268902349900859	0.158951007932023	0.169173101447622	0.865660486753424	1	prisilkin-39-like isoform X1	14	120832254
LOC120832255	10.3549531349339	-0.640915856809286	0.585184194267323	-1.09523781244936	0.273412463971935	1	zinc finger and BTB domain-containing protein 6-like isoform X1	14	120832255
LOC120832257	1237.40081729928	0.0761290607865669	0.099213974570089	0.767321953549861	0.442890118882782	1	AP-2 complex subunit alpha-2-like	2	120832257
LOC120832262	93.6307879421055	0.0261578656443212	0.173924599596562	0.150397733874319	0.880450829042895	1	probable G-protein coupled receptor 21	14	120832262
LOC120832270	311.842370069122	0.159870619246235	0.145842810872145	1.09618443507914	0.27299806975108	1	apelin receptor B-like	14	120832270
LOC120832272	3652.86070900899	0.0309356023230058	0.115790769165387	0.267168121828602	0.789339719390528	1	protein AMBP-like	14	120832272
LOC120832273	30.1349009608192	0.347196998726372	0.460364831506709	0.754177936637873	0.450742384021037	1	apelin receptor B-like	14	120832273
LOC120832278	1281.81938130634	-0.0166843937269495	0.125566763149177	-0.132872691057011	0.894294064748119	1	protein phosphatase PTC7 homolog	14	120832278
LOC120832279	240.086027659351	-0.1711688345158	0.3574890565047	-0.47880859959569	0.632074798309079	1	prosaposin	14	120832279
LOC120832282	131.823183487048	-0.148707019978283	0.378552013619273	-0.392831142427483	0.694444201597215	1	calsenilin-like isoform X1	14	120832282
LOC120832285	297.903126553621	0.0464629423025338	0.306507082697144	0.151588478457587	0.879511521242699	1	protein AMBP-like isoform X1	14	120832285
LOC120832295	315.96141561858	0.426277917712435	0.227104838135694	1.87700940768922	0.0605168044813952	0.719400660334278	protein C19orf12 homolog	2	120832295
LOC120832296	383.534925159261	-0.784224401692243	0.402583657975915	-1.94797872729141	0.0514175085887215	0.644227966625774	uncharacterized protein LOC120832296 isoform X1	14	120832296
LOC120832305	38.7261754040342	-0.938656253429481	0.858196907289986	-1.09375394557593	0.27406290768319	1	liver-expressed antimicrobial peptide 2-like	14	120832305
LOC120832307	3.22972819604524	-0.924230342572109	1.1923472499273	-0.775135215540993	0.438259764540309	1	uncharacterized LOC120832307	14	120832307
LOC120832308	4.77539097312586	-0.242389686667582	1.00718095455385	-0.240661507320651	0.809817474890926	1	uncharacterized LOC120832308	14	120832308
LOC120832309	38.0171491067615	-1.85299460751404	0.836123122094708	-2.21617433909948	0.0266795645834248	0.407104650757426	uncharacterized LOC120832309	14	120832309
LOC120832310	7.39243046056118	0.144979505632312	0.997578630308586	0.145331406695696	0.884449218996134	1	uncharacterized LOC120832310	14	120832310
LOC120832311	2.907746267051	1.74832314583965	1.1853138729523	1.47498749971182	0.140215904148589	1	uncharacterized LOC120832311	14	120832311
LOC120832312	1.02505378078544	-0.836928350934598	2.2935537758724	-0.364904612108454	0.715182611399926	1	uncharacterized LOC120832312, transcript variant X2	14	120832312
LOC120832313	10.9844375109018	-0.210335186700322	0.725495319734261	-0.289919426051383	0.771877879741078	1	uncharacterized LOC120832313	14	120832313
LOC120832321	30.5788636824651	-0.438200675777081	0.322275237642706	-1.35970941789483	0.173921896650465	1	putative Polycomb group protein ASXL3	14	120832321
LOC120832323	103.390132200243	-0.0100591622550107	0.294634398925362	-0.0341411671267853	0.972764580986146	1	LOW QUALITY PROTEIN: transmembrane protein 132D-like	14	120832323
LOC120832330	2094.82072302302	0.0543282335650517	0.0705784631185934	0.769756539948507	0.441444324169966	1	cAMP-regulated phosphoprotein 19-like	2	120832330
LOC120832331	80.0598919104813	0.473433399804404	1.33527919261039	0.354557610441656	0.722921037427222	1	E3 ubiquitin/ISG15 ligase TRIM25-like	14	120832331
LOC120832334	45.5707842249522	0.0798256707010657	0.30951932511916	0.25790205723127	0.796482497118515	1	LIM homeobox transcription factor 1-beta.1-like	14	120832334
LOC120832340	1170.39746881376	-0.0447829740875162	0.117472792030206	-0.381219968586437	0.703040033107547	1	ubiquitin-conjugating enzyme E2 G1-like	14	120832340
LOC120832344	166.4671470507	0.087250818072122	0.247991555170879	0.351829795220251	0.724965912060775	1	excitatory amino acid transporter 1-like	14	120832344
LOC120832347	2107.25990779863	0.165425295752991	0.235140463297998	0.703516925299853	0.481733662768349	1	histone-lysine N-methyltransferase Smyd1-like	14	120832347
LOC120832349	47.1194439333505	0.262307147211884	0.347266774749536	0.755347664345578	0.450040406450602	1	corticotropin-releasing factor-binding protein	14	120832349
LOC120832354	384.50811404327	0.432971749514774	0.228346462651924	1.89611761218638	0.05794449419691	0.700594389243435	alpha-synuclein-like	14	120832354
LOC120832359	1.31807353305844	0.298046813722772	1.63289066673995	0.182527109618319	0.855169081294847	1	uncharacterized LOC120832359	14	120832359
LOC120832361	1.94322689199124	1.15310092864362	1.56711011938728	0.735813593683169	0.46184414731459	1	gastrin-releasing peptide	14	120832361
LOC120832362	543.771646744365	-0.107286368076908	0.281524125134295	-0.381091204974811	0.703135573308512	1	myosin light chain 4-like	14	120832362
LOC120832364	2.38749704204667	-1.04341443470245	1.53586554264033	-0.679365742465127	0.496906150371745	1	uncharacterized LOC120832364	14	120832364
LOC120832365	624.167337489564	-0.0146537250400339	0.406471891513211	-0.0360510169239036	0.971241679745648	1	annexin A1-like	14	120832365
LOC120832366	1.77966504593068	0.368233039508681	1.87378865846564	0.196517914571119	0.844204812241541	1	steroidogenic factor 1-like isoform X1	14	120832366
LOC120832367	7.12893700895773	-0.753694740611862	0.692960559684142	-1.08764449877985	0.276752078162293	1	uncharacterized LOC120832367	14	120832367
LOC120832368	248.456863445056	0.123818375181045	0.677718429811444	0.18269884620888	0.855034321115548	1	lysozyme C-like	14	120832368
LOC120832369	2.11546427013972	3.27894486495528	1.52083144169375	2.15602122303805	0.0310820079961886	0.456416758695875	uncharacterized LOC120832369	14	120832369
LOC120832373	16.1362052041613	0.0712303773437779	0.439448790895103	0.162090279503763	0.871234760805124	1	transmembrane channel-like protein 3	2	120832373
LOC120832375	17.6298014690722	-0.00756848422423613	0.450445645262059	-0.0168022142157306	0.98659440345843	1	torsin-1A-like	14	120832375
LOC120832376	4.4911698996279	0.344408535780663	0.760308541091887	0.452985225295581	0.650559380493892	1	uncharacterized LOC120832376	14	120832376
LOC120832377	48.9992318338083	-0.0226826278313513	0.663391366165794	-0.0341919249905982	0.972724105701641	1	5.8S ribosomal RNA	14	120832377
LOC120832378	10.5185061926996	0.656318628038149	0.645981914814292	1.01600155203545	0.309628647472125	1	small nucleolar RNA SNORD36	14	120832378
LOC120832380	1.76909958963437	0.985603421826835	1.84801184810251	0.53333176561548	0.593803942237889	1	small nucleolar RNA SNORD24	14	120832380
LOC120832382	37.4030875781667	-0.0928739361741205	0.53683934012789	-0.173001360429352	0.862650358279648	1	small nucleolar RNA SNORD72	14	120832382
LOC120832383	12.1716665262904	-0.629016385363323	0.64726808496837	-0.971801947247346	0.331149086958918	1	small nucleolar RNA SNORD72	14	120832383
LOC120832389	2.8376168990137	-0.0324552767302357	1.37796297330196	-0.0235530833259361	0.981209095839577	1	5.8S ribosomal RNA	14	120832389
LOC120832390	0.607365626922121	0	7.26121436482488	0	1	1	5.8S ribosomal RNA	14	120832390
LOC120832391	1.38655528314928	0.752680913965967	1.55674003665885	0.483498141142052	0.628742079311446	1	small nucleolar RNA SNORD36	14	120832391
LOC120832394	0.926563858708341	-0.249323965840962	2.07056870055393	-0.120413278619667	0.904155773119625	1	uncharacterized LOC120832394, transcript variant X4	15	120832394
LOC120832395	9.7599170652216	0.692698058198703	0.686356888554051	1.00923888104046	0.312860083967893	1	uncharacterized LOC120832395	15	120832395
LOC120832396	3.42321137784699	0.843126637656907	1.1140747697157	0.756795379067839	0.449172461687633	1	uncharacterized LOC120832396	15	120832396
LOC120832397	35.3382486624787	0.50018999528645	0.508915717257064	0.982854288687242	0.325679158187809	1	uncharacterized LOC120832397	15	120832397
LOC120832399	1.65077176434767	0.102648470293513	1.32968441061875	0.0771976188287768	0.938466335895154	1	LOW QUALITY PROTEIN: V-type proton ATPase subunit C 1-B-like	15	120832399
LOC120832402	203.483355933334	-0.0787350009480868	0.213325315075264	-0.369084189189212	0.71206497348348	1	uncharacterized protein LOC120832402	15	120832402
LOC120832403	3.42711173732191	-0.0248925300549709	0.87438585059122	-0.0284685874527129	0.977288421451154	1	uncharacterized LOC120832403	2	120832403
LOC120832411	1620.6161646835	0.0710470935614412	0.0908934294362425	0.781652689331933	0.434418712788798	1	E3 ubiquitin-protein ligase AMFR-like	2	120832411
LOC120832419	56.7156551221362	0.127127978979106	0.263062755945699	0.48326103222817	0.628910404931983	1	leukotriene B4 receptor 1-like isoform X1	2	120832419
LOC120832421	2.05476137241952	-0.241017105734883	3.68214808848702	-0.0654555710261821	0.947811279619796	1	uncharacterized LOC120832421	15	120832421
LOC120832422	11.5092011791725	0.769371301349655	0.541524140372685	1.42075162303967	0.155388979097494	1	doublecortin domain-containing protein 2C isoform X1	15	120832422
LOC120832423	1.35976572225931	-0.152277848660451	1.81342284959949	-0.0839726094187483	0.933078209349865	1	uncharacterized LOC120832423, transcript variant X2	15	120832423
LOC120832427	179.832310242765	-0.212357256810792	0.230649359788807	-0.920693025141003	0.357210718733917	1	uncharacterized protein LOC120832427	15	120832427
LOC120832428	1.49762178741708	-2.0997103598827	1.76989203997435	-1.18634940010981	0.235484345405935	1	uncharacterized LOC120832428	15	120832428
LOC120832432	3.04855070064336	-0.0807745260588068	1.00364598882622	-0.0804810928933954	0.935854633135808	1	ankyrin repeat domain-containing protein 34B isoform X1	15	120832432
LOC120832435	266.773344268953	-0.0793586486583031	0.166562624278415	-0.47644931749906	0.633754306712754	1	RNA polymerase II elongation factor ELL-like	15	120832435
LOC120832438	575.748469050877	-0.194776462222003	0.598738527076219	-0.32531138955287	0.744945411657503	1	otolith matrix protein 1	15	120832438
LOC120832439	5.75963935146989	0.760864361260678	0.766595052015933	0.992524487680705	0.32094174011971	1	uncharacterized LOC120832439	15	120832439
LOC120832448	1.43075981259135	0.876932967165687	1.68355774014311	0.520880838391169	0.602449784584561	1	uncharacterized LOC120832448	15	120832448
LOC120832449	4.30892411075827	0.214671388458186	0.793432989663418	0.27056020011123	0.786729310086964	1	uncharacterized LOC120832449	15	120832449
LOC120832451	350.372857278669	-0.0391564526955167	0.174766540510165	-0.224050053180742	0.822718356259301	1	sorting nexin-14-like isoform X1	15	120832451
LOC120832452	4167.36198551186	0.057740534324578	0.0892564762116125	0.646905824376089	0.517692896043892	1	heterogeneous nuclear ribonucleoprotein Q-like isoform X1	15	120832452
LOC120832453	1.28887478185672	0.286298887773484	2.03253371079026	0.140858125133959	0.887982023540791	1	uncharacterized LOC120832453	15	120832453
LOC120832459	3.94708617155552	-0.197142436817424	0.879399052414647	-0.224178586815749	0.822618344711874	1	uncharacterized LOC120832459, transcript variant X2	15	120832459
LOC120832461	78.699407874146	0.172820721045391	0.290810913544235	0.594271786224087	0.552330345958881	1	uncharacterized protein LOC120832461	15	120832461
LOC120832462	127.277574050078	0.200591987631504	0.592067733328804	0.338799053452394	0.73476111438825	1	uncharacterized protein LOC120832462 isoform X1	15	120832462
LOC120832463	29.0249293196292	-0.403711194948386	0.654549412704581	-0.616777262514471	0.537381651380635	1	uncharacterized protein LOC120832463 isoform X1	15	120832463
LOC120832464	12.3289355643013	-0.110038627322686	0.936039695764551	-0.117557650407985	0.906418162267616	1	uncharacterized protein LOC120832464	15	120832464
LOC120832480	288.93516661423	0.0437009005429543	0.173315590541399	0.252146390330163	0.800927913758904	1	tetratricopeptide repeat protein 9A	15	120832480
LOC120832486	55.9407988038271	-0.017565658875861	0.233883982510591	-0.0751041550058503	0.940131841947638	1	LOW QUALITY PROTEIN: transmembrane protein 151B	15	120832486
LOC120832487	321.81935027646	0.0669788665329751	0.214182890415098	0.312718099952645	0.754494843014051	1	LOW QUALITY PROTEIN: Krueppel-like factor 11	15	120832487
LOC120832496	285.079171029575	0.0237244803845169	0.185046845446442	0.128207969864493	0.897984393083692	1	endophilin-B1-like	15	120832496
LOC120832498	12.8509717898674	0.543755944792852	0.475407303997752	1.14376859636011	0.252719616683762	1	pentraxin-related protein PTX3-like	15	120832498
LOC120832500	44.4656667317225	0.0587810455292777	0.279772047481769	0.210103353992533	0.833587007798454	1	uncharacterized protein LOC120832500 isoform X1	15	120832500
LOC120832503	2.68634312953625	-1.54056465191924	1.82030525386856	-0.846322147697584	0.397373055826172	1	uncharacterized protein LOC120832503	2	120832503
LOC120832504	413.108091056421	0.00301106082546279	0.180521309853394	0.016679808206068	0.986692055638599	1	transmembrane protein 179	15	120832504
LOC120832506	134.150138550994	-0.0443852607867563	0.195735906299821	-0.226760953704471	0.820609627225215	1	zinc finger protein 770-like	15	120832506
LOC120832509	437.049487623	0.0467324920872342	0.246919755127348	0.189261859842409	0.84988758648281	1	ryanodine receptor 3-like isoform X1	15	120832509
LOC120832510	1.78565015884479	-0.0238436056121246	1.32585127587509	-0.0179836200680859	0.985651920591304	1	uncharacterized LOC120832510	2	120832510
LOC120832515	395.25119435227	0.138092691208912	0.128175312099687	1.07737355148012	0.281313415092715	1	TOG array regulator of axonemal microtubules protein 1 isoform X1	15	120832515
LOC120832517	261.114136496855	0.0194500470663775	0.13848016392994	0.140453668701734	0.888301556562553	1	formin-like isoform X1	15	120832517
LOC120832521	898.797886454931	0.090898384460523	0.211656329160702	0.429462160763016	0.667586925307229	1	thrombospondin-1-like	15	120832521
LOC120832526	245.349390268608	0.011250929594571	0.182478314988856	0.0616562554035975	0.950836576783143	1	RAS guanyl-releasing protein 1-like isoform X1	15	120832526
LOC120832528	610.532277109947	-0.0578459483067052	0.127894480096067	-0.452294330945749	0.651056959407656	1	zinc finger FYVE domain-containing protein 1-like isoform X1	15	120832528
LOC120832529	451.242144822619	0.000887761347991865	0.217196577821335	0.00408736342394001	0.996738764910309	1	serine/threonine-protein kinase PAK 6	15	120832529
LOC120832530	40.91248417932	0.151041796079614	0.261608194699662	0.577358810388246	0.563697092984723	1	SHC-transforming protein 1-like isoform X1	2	120832530
LOC120832531	185.576059189401	-0.0950797962785883	0.6630283660822	-0.143402305455511	0.885972462303914	1	calpain-1 catalytic subunit-like	15	120832531
LOC120832532	58.4876975784912	-0.640177148078914	0.622000041186791	-1.02922364258601	0.303374594833738	1	calpain-A-like isoform X1	15	120832532
LOC120832533	226.902694391414	0.065878662287356	0.152685399930786	0.431466678000774	0.666129076462226	1	delta-like protein 4	15	120832533
LOC120832536	376.713428332015	0.118885737007072	0.134617491919904	0.883137364331581	0.377162058443984	1	kelch-like protein 28	15	120832536
LOC120832538	38.1638485829204	0.304620208033225	0.250954320539304	1.21384723474213	0.224806065199381	1	complement component C1q receptor	15	120832538
LOC120832540	522.652132001271	0.155182427270793	0.111596644669675	1.39056535015126	0.164357269669142	1	sushi domain-containing protein 4-like	15	120832540
LOC120832544	251.159002573028	0.306146468691316	0.277739343683986	1.10227980173976	0.270340047681078	1	cytochrome P450 1B1-like	15	120832544
LOC120832546	22.1864035812206	-0.565736727819922	0.399478283169104	-1.41618894356878	0.156720192164697	1	inversin-A	15	120832546
LOC120832547	111.752092424794	0.263172576925778	0.36200367747494	0.726988683544511	0.467232888146153	1	LOW QUALITY PROTEIN: coiled-coil domain-containing protein 9B	15	120832547
LOC120832552	257.70143374008	-0.211223597816229	0.187358473280575	-1.12737680937395	0.259583199780703	1	regulator of G-protein signaling 6-like isoform X1	15	120832552
LOC120832553	21.6868521875601	-0.785051167758219	0.436101850589411	-1.80015555241783	0.0718360798881854	0.788870482085278	5'-3' exonuclease PLD4	15	120832553
LOC120832557	2340.78048594696	-0.0773332128477461	0.167282950144849	-0.462289867441864	0.643873464892609	1	histone-binding protein RBBP4 isoform X1	15	120832557
LOC120832560	205.776477101713	0.119138799141127	0.181353566992424	0.656942133077007	0.511218125404418	1	SERTA domain-containing protein 4-like isoform X1	15	120832560
LOC120832561	77.3644305818956	-0.0221268556297562	0.190504136678601	-0.11614895096523	0.907534494050838	1	thrombomodulin	15	120832561
LOC120832564	409.61841989965	0.250878318849786	0.115769550649589	2.16704925813477	0.0302310983814097	0.447591420344566	zinc finger protein DPF3-like isoform X1	15	120832564
LOC120832566	2362.60041576978	0.207947820717557	0.366953389009003	0.566687287666541	0.570926659198794	1	actin, alpha cardiac muscle-like	15	120832566
LOC120832568	6825.80066156098	-0.00447693436389474	0.102323286530575	-0.0437528398050135	0.965101419439424	1	KH domain-containing, RNA-binding, signal transduction-associated protein 1-like	15	120832568
LOC120832570	24.0925619216654	-0.543001806185707	0.548873406521021	-0.989302450682517	0.322515185391156	1	syncoilin-like	15	120832570
LOC120832571	40.8330101488915	0.0251521434269573	0.378495114173946	0.0664530200920853	0.947017159521397	1	sodium/bile acid cotransporter-like	15	120832571
LOC120832575	8.9234239682966	0.303640671193883	0.787450762452713	0.385599564661183	0.699793255689222	1	cytosolic 5'-nucleotidase 1A-like	15	120832575
LOC120832576	159.105852199292	0.0960526440524642	0.19831141838184	0.484352564447494	0.628135677091414	1	galectin-8-like isoform X1	15	120832576
LOC120832578	79.7376670597105	-0.30359499550597	0.302329291608533	-1.00418650766753	0.315288724247238	1	KATNB1-like protein 1	15	120832578
LOC120832579	10.8171360240488	0.894342311967708	0.574993065258192	1.5553966925951	0.119851621331766	0.987990641226617	rho-related GTP-binding protein RhoV-like	15	120832579
LOC120832581	93.9436151636745	-0.021095070884706	0.235838890144875	-0.089446956232483	0.928726707318804	1	synapse differentiation-inducing gene protein 1-like	15	120832581
LOC120832582	81.1002271297818	-0.124194667267413	0.224233104497244	-0.553864102920358	0.579671853791242	1	ras-related protein Rab-15-like isoform X1	15	120832582
LOC120832586	66.8469866836878	0.298782715654623	0.235037926456431	1.27121065165629	0.203653718193815	1	uncharacterized protein LOC120832586	15	120832586
LOC120832587	155.165981917706	0.0751626632860955	0.186547682497578	0.40291394821842	0.687011529896301	1	cdc42 effector protein 3-like	15	120832587
LOC120832588	12.5598579168742	-0.0835679531016805	1.00656241058912	-0.0830231212913758	0.933833154946628	1	glutathione-specific gamma-glutamylcyclotransferase 1-like isoform X1	15	120832588
LOC120832594	1465.58309388641	-0.0394327758263933	0.112635836395781	-0.350090851084321	0.726270516748069	1	protein tyrosine phosphatase type IVA 2-like	15	120832594
LOC120832598	437.687688306534	0.0385490925820756	0.121030152311514	0.318508172102899	0.750099496738728	1	protein max-like isoform X1	15	120832598
LOC120832599	29.4333629068277	1.03471034570733	0.723351605559277	1.43043899779184	0.152591062255804	1	interferon alpha-inducible protein 27-like protein 2A	15	120832599
LOC120832600	395.410210708976	-0.160848208817955	0.175420739696767	-0.91692811862496	0.359180308248985	1	DNA-binding protein RFX7-like	2	120832600
LOC120832601	96.3693080108282	0.0757174371565255	0.403746178471501	0.187537223121655	0.851239441540262	1	interferon alpha-inducible protein 27-like protein 2A	15	120832601
LOC120832602	647.909285797163	0.737246337413549	0.76919262636767	0.95846776495378	0.337826938631704	1	interferon alpha-inducible protein 27-like protein 2A	15	120832602
LOC120832605	26.207219562511	1.74041076748294	1.16749031322324	1.49072822940858	0.136032861441858	1	interferon alpha-inducible protein 27-like protein 2A	15	120832605
LOC120832606	146.361655122042	-0.0618190826557487	0.713215585032088	-0.0866765729088316	0.930928598430763	1	interferon alpha-inducible protein 27-like protein 2A	15	120832606
LOC120832608	580.235502252388	0.078608062778126	0.178717267645888	0.439845929906901	0.660048699413259	1	LOW QUALITY PROTEIN: pleckstrin homology domain-containing family G member 3	15	120832608
LOC120832610	397.58003342721	-0.00763905595691837	0.166969899933927	-0.0457510962151938	0.963508637527731	1	apoptosis-stimulating of p53 protein 1-like	15	120832610
LOC120832612	2.38161862141867	-0.257822176614287	1.68855997979609	-0.152687603460448	0.878644637135554	1	calpain-1 catalytic subunit-like	15	120832612
LOC120832613	140.764285841953	-0.0008772585365683	0.313807202163454	-0.00279553346934134	0.997769489910847	1	uncharacterized LOC120832613	15	120832613
LOC120832614	2.97523730652176	0.372306078657114	1.23827888315912	0.300664158713003	0.763670602044467	1	uncharacterized LOC120832614	15	120832614
LOC120832615	0.885964283378374	1.08106995449814	2.93501554948384	0.368335341422045	0.712623203390013	1	uncharacterized LOC120832615	15	120832615
LOC120832617	1.26443789084886	0.0646402358671464	1.97832668732635	0.0326741969772979	0.973934400730324	1	uncharacterized LOC120832617	15	120832617
LOC120832623	297.534062031472	0.27482517957157	0.127402002956674	2.15714959885701	0.0309940100854063	0.45568438198138	serine protease HTRA2, mitochondrial-like	15	120832623
LOC120832632	22.3931089349959	0.140876450061861	0.486492553854495	0.289575758037183	0.772140815023035	1	uncharacterized protein LOC120832632 isoform X1	15	120832632
LOC120832633	5.6823053049343	-0.0338463693783178	0.74377243681592	-0.0455063507370798	0.963703712988181	1	uncharacterized LOC120832633	15	120832633
LOC120832639	306.408483601714	-0.135069256883444	0.112902597503384	-1.19633436138966	0.23156610475404	1	CAP-Gly domain-containing linker protein 4-like	15	120832639
LOC120832640	193.582007693243	-0.0874834248371316	0.260258556030756	-0.33614043730725	0.736764966157596	1	transmembrane protein 151B-like isoform X1	15	120832640
LOC120832647	138.885221482593	0.233188736828163	0.194142805157588	1.20111964303225	0.229704794394635	1	LOW QUALITY PROTEIN: ALK tyrosine kinase receptor-like	15	120832647
LOC120832654	426.110917517597	0.0813590613484763	0.137012192712712	0.593808913919584	0.552639926376353	1	pleckstrin homology domain-containing family A member 1-like	15	120832654
LOC120832656	150.189998170435	-0.137357333504061	0.603448493272257	-0.227620642085339	0.819941171098741	1	uncharacterized protein LOC120832656	15	120832656
LOC120832660	2023.12678311784	-0.0857431924994074	0.190241139430083	-0.450707942331892	0.652200057323192	1	TLE family member 5-like	15	120832660
LOC120832665	264.675534966011	0.128349993533164	0.265563789093023	0.483311350434923	0.628874681999437	1	filamin-A-interacting protein 1-like	15	120832665
LOC120832667	241.863278314698	-0.0373897947155791	0.180438196522713	-0.20721662838651	0.835840681567209	1	connector enhancer of kinase suppressor of ras 3-like	15	120832667
LOC120832671	64.0469369197114	-0.316287666495228	0.276086810188598	-1.14560947797241	0.251956773817381	1	claudin-20	15	120832671
LOC120832672	161.241522401493	0.300944015194987	0.342408977498549	0.878902233795146	0.37945428740088	1	cytochrome c oxidase subunit 7A2, mitochondrial-like isoform X1	15	120832672
LOC120832675	1000.46044879698	0.0525746741200825	0.129735518582527	0.405245030000315	0.685297408258179	1	cyclin-dependent kinase 2-interacting protein	15	120832675
LOC120832676	315.19078354675	0.0324722797900422	0.130743694450726	0.248365934024299	0.803851288651427	1	disheveled-associated activator of morphogenesis 1-like	15	120832676
LOC120832677	82.9497549820104	-0.172229431845282	0.196976070991674	-0.874367282168816	0.381918269094951	1	G-protein coupled receptor 135	15	120832677
LOC120832679	404.61878548058	0.0684879565354405	0.127316490988131	0.537934685474683	0.590622141215175	1	JNK1/MAPK8-associated membrane protein	15	120832679
LOC120832685	168.678376538331	-0.0614501495187109	0.14260373457429	-0.430915429404117	0.666529864080059	1	intraflagellar transport protein 43 homolog isoform X1	15	120832685
LOC120832690	11.0131517428614	-0.0441149952949746	0.447659335557499	-0.0985459071015135	0.921498820734896	1	cilia- and flagella-associated protein 73-like isoform X1	15	120832690
LOC120832693	9.39936788238717	0.0200868033588808	0.541200649838827	0.0371152609755047	0.970393103913571	1	uncharacterized protein LOC120832693	15	120832693
LOC120832695	3.01616439239037	0.288988223698952	1.03884571529277	0.278182043247403	0.780872618464091	1	uncharacterized protein LOC120832695 isoform X1	15	120832695
LOC120832697	32.4844209912219	-0.340347902075227	0.648370177827332	-0.524928372269869	0.599632985074092	1	uncharacterized protein LOC120832697 isoform X1	15	120832697
LOC120832704	29.5810664619601	-0.311975553052625	0.304287122016899	-1.02526702735484	0.30523720927515	1	insulinoma-associated protein 2	15	120832704
LOC120832705	222.079484579855	-0.223918690236431	0.21512500025977	-1.04087711779683	0.297932582846591	1	F-box only protein 33	15	120832705
LOC120832708	1.4578176162166	-0.310485878973147	1.38170711114519	-0.224711790558716	0.822203491636276	1	uncharacterized LOC120832708	15	120832708
LOC120832713	104.224574006302	-0.122919641879298	0.223622075995905	-0.549675792659882	0.582541763229897	1	brain-enriched guanylate kinase-associated protein isoform X1	15	120832713
LOC120832715	967.685737603383	0.157968108954978	0.146450188344408	1.0786473594932	0.28074496045569	1	tryptophan--tRNA ligase, cytoplasmic isoform X1	15	120832715
LOC120832718	825.00639131076	0.125056791156527	0.117761723222759	1.06194770027243	0.288259428616998	1	mitochondrial basic amino acids transporter isoform X1	15	120832718
LOC120832722	101.131743945518	0.0644181857587748	0.20446422316025	0.315058472152786	0.752717258389753	1	noncompact myelin-associated protein	15	120832722
LOC120832724	1.45970543906226	-0.0992551402401538	1.62709201803541	-0.061001553163537	0.951357972115467	1	uncharacterized LOC120832724	15	120832724
LOC120832734	27.1934382988438	0.135120798865175	0.397504558408047	0.339922639897052	0.733914786601261	1	ovarian cancer G-protein coupled receptor 1	15	120832734
LOC120832737	321.666818213685	0.29644614718894	0.197516765165197	1.50086574646462	0.133390289315032	1	dehydrogenase/reductase SDR family member 13-like	15	120832737
LOC120832738	7.74586783789832	0.313691565103498	0.682584928165719	0.459564154084778	0.645829093588287	1	uncharacterized LOC120832738	15	120832738
LOC120832741	12.6489511633431	0.197849000191173	0.490593589065401	0.403284927893336	0.686738628282673	1	uncharacterized protein LOC120832741 isoform X1	15	120832741
LOC120832752	564.100460053845	0.166578295816713	0.30683314500334	0.542895376622039	0.587201839411676	1	matrilin-3-like isoform X1	15	120832752
LOC120832758	712.103135645052	-0.0280277611030131	0.115571582488008	-0.242514297196902	0.808381679895248	1	LOW QUALITY PROTEIN: zinc finger MYM-type protein 4-like	15	120832758
LOC120832762	3908.74039538416	0.0337071383666505	0.118925222450038	0.283431366973572	0.776846186394921	1	ubiquitin-conjugating enzyme E2 D2-like isoform X1	15	120832762
LOC120832765	33.8153153088303	0.522300500484464	0.481645909002692	1.08440763374478	0.278184100542454	1	uncharacterized LOC120832765	15	120832765
LOC120832766	2092.06166493237	-0.0842536317757199	0.129292689221859	-0.65165039324958	0.514626730898915	1	LOW QUALITY PROTEIN: zinc finger protein 292-like	15	120832766
LOC120832768	966.10471610337	0.152094416963544	0.150325084580126	1.01177004083091	0.311648017614582	1	akirin-2-like	15	120832768
LOC120832772	1213.0303918653	0.0747443916280226	0.133563485696319	0.559616958469979	0.575740735116605	1	transcription factor Sp3-like isoform X1	15	120832772
LOC120832776	1087.5079075997	-0.0459767591147894	0.135880739370263	-0.338361119669116	0.735091069995521	1	transformer-2 protein homolog alpha-like isoform X1	15	120832776
LOC120832783	319.494919909007	0.00408174487815685	0.148687702940218	0.027451798618464	0.978099384472464	1	serine palmitoyltransferase 2-like	15	120832783
LOC120832784	1900.88905016364	-0.0832957992896643	0.104898175729484	-0.794063373461052	0.427158538760676	1	nardilysin-like isoform X1	15	120832784
LOC120832785	116.63554653202	0.317877089195324	0.182793280114299	1.73899767538806	0.0820351718184063	0.84604521893478	SLIT and NTRK-like protein 3	15	120832785
LOC120832791	0.568866055312067	-1.46848103275631	3.88725440330177	-0.377768182990288	0.705602811570106	1	uncharacterized LOC120832791	15	120832791
LOC120832793	221.96038451479	-0.260369885405935	0.183048062782569	-1.42241267920552	0.154906484471903	1	cytochrome c oxidase assembly protein COX16 homolog, mitochondrial isoform X1	15	120832793
LOC120832804	1054.19164854246	-0.0140814809731361	0.104249734545938	-0.135074501958861	0.892552969887336	1	serine/threonine-protein kinase Nek9 isoform X1	15	120832804
LOC120832807	38.1554553096304	-0.600224494024342	0.314371437901313	-1.90928443764272	0.0562254087666866	0.687531775947013	zinc finger C2HC domain-containing protein 1C-like	15	120832807
LOC120832809	1430.44316455959	0.178434622054813	0.17101861479524	1.04336374299635	0.296779859092911	1	NPC intracellular cholesterol transporter 2-like	15	120832809
LOC120832810	616.073350300598	0.070221436413151	0.150211066302686	0.467485107066944	0.640152844868726	1	GSK3-beta interaction protein	15	120832810
LOC120832821	686.088855689014	-0.0873793652344829	0.131699700871004	-0.663474287766746	0.507026841699425	1	kanadaptin	15	120832821
LOC120832830	446.447449893779	-0.0355249958204686	0.215856484895764	-0.16457692173401	0.869276997281109	1	protein unc-79 homolog isoform X1	15	120832830
LOC120832831	152.845704607609	-0.163497771174063	0.26705431611142	-0.612226656939139	0.540387807117533	1	5-hydroxyisourate hydrolase-like isoform X1	2	120832831
LOC120832833	15.7713024965354	0.0769861003791103	0.751825186786196	0.102398937588405	0.918440026922447	1	zinc transporter 2-like	15	120832833
LOC120832839	2.80781643509705	0.204739279323004	1.09289018598258	0.187337467157261	0.851396048419305	1	uncharacterized LOC120832839	15	120832839
LOC120832842	106.525729668503	0.253833078088072	0.240988988598429	1.05329741231889	0.292204704527079	1	5-hydroxyisourate hydrolase-like	2	120832842
LOC120832844	168.335304568679	0.214625632804938	0.267255260961986	0.803073556091626	0.421932221012965	1	uncharacterized protein LOC120832844	15	120832844
LOC120832852	74.2965412652798	0.319423875306876	0.287645612144144	1.11047713513115	0.266793475613477	1	uncharacterized protein LOC120832852 isoform X1	15	120832852
LOC120832853	13.3798880690186	0.605358483139435	1.17647642906217	0.514552156069968	0.606866005308232	1	uncharacterized protein LOC120832853	15	120832853
LOC120832854	80.8568380603483	-0.535694937343872	1.01688146501627	-0.526801751997023	0.598331266137342	1	uncharacterized protein LOC120832854 isoform X1	15	120832854
LOC120832858	11.2357501589792	1.77851224584249	0.971994009297782	1.8297563861812	0.0672863751495889	0.760147475657318	iron-sulfur protein NUBPL-like	15	120832858
LOC120832865	1230.11548398989	0.0899095779741339	0.0939560018689337	0.956932779020924	0.338601185078374	1	general transcription factor IIF subunit 2-like isoform X1	2	120832865
LOC120832867	722.383573339837	0.210910389268111	0.248279847335864	0.849486543234413	0.395610614977168	1	glutamyl aminopeptidase isoform X1	15	120832867
LOC120832869	592.349364061642	0.0597109950035353	0.0977338684133698	0.6109549941376	0.541229375734753	1	glucosamine-6-phosphate isomerase 2	15	120832869
LOC120832870	3372.03651588087	0.0956807979883599	0.107032466122269	0.893941823960762	0.371353018612593	1	cytochrome c oxidase subunit 8A, mitochondrial-like	15	120832870
LOC120832871	2241.42453067062	-0.0875611198006285	0.153466717610553	-0.570554457435059	0.568301697537061	1	peroxidasin isoform X1	15	120832871
LOC120832878	237.345884570713	0.207248046560857	0.192916140795754	1.07429085874301	0.282692340800306	1	uncharacterized LOC120832878	2	120832878
LOC120832879	155.871797786201	-0.117418911623631	0.190707288136375	-0.615702277406748	0.538091033954647	1	gap junction beta-4 protein-like	15	120832879
LOC120832886	622.590401188135	-0.229533817041291	0.148623665534745	-1.54439615128205	0.122492391855955	0.990445887206126	protein yippee-like 5	15	120832886
LOC120832889	810.768778165152	0.155957840289207	0.180800229535193	0.862597579052575	0.388358761901923	1	glutaminyl-peptide cyclotransferase	15	120832889
LOC120832896	284.765074652552	0.104808642145709	0.209974150313796	0.499150214391044	0.617673564613583	1	putative E3 ubiquitin-protein ligase UBR7	15	120832896
LOC120832900	1444.62311539812	0.0163461754256539	0.135338274333017	0.120780137815501	0.903865182645472	1	SRA stem-loop-interacting RNA-binding protein, mitochondrial	15	120832900
LOC120832906	8523.96317314329	-0.0475717279438932	0.112267571205859	-0.42373525527388	0.671758900667902	1	eukaryotic translation initiation factor 5A-1-like	15	120832906
LOC120832908	254.721756816881	-0.143187203057976	0.143441867356504	-0.998224616681155	0.318170452126752	1	mitochondrial ribonuclease P catalytic subunit isoform X1	15	120832908
LOC120832916	98.7095252494022	-0.00704263914319359	0.255221425402081	-0.0275942316837173	0.977985782364724	1	protein AHNAK2-like	15	120832916
LOC120832917	65.9046927266766	-0.21969046095418	0.275738608724072	-0.796734494203608	0.425605246147729	1	neuroblast differentiation-associated protein AHNAK-like	15	120832917
LOC120832921	1054.22949280597	0.199390176123328	0.369129238746781	0.540163593651566	0.589084217343085	1	plastin-1-like	15	120832921
LOC120832922	1647.0513951023	-0.0500662547302906	0.107823085871398	-0.4643370603398	0.642406275835707	1	serine/threonine-protein kinase PAK 2-like	15	120832922
LOC120832924	97.2570951537323	0.204264170907872	0.245590317912131	0.83172729545859	0.405562890066166	1	growth arrest and DNA damage-inducible protein GADD45 beta-like	15	120832924
LOC120832930	424.75035733407	0.350583417372587	0.541832128518424	0.647033276397279	0.517610407135812	1	apolipoprotein B-100-like	15	120832930
LOC120832931	87.7629292596429	0.280946976480646	0.401634257062808	0.699509495368346	0.484233681029685	1	LOW QUALITY PROTEIN: apolipoprotein B-100-like	15	120832931
LOC120832932	229.485418451873	0.0317922190750769	0.410107605345744	0.0775216520266047	0.938208567275527	1	apolipoprotein B-100-like	15	120832932
LOC120832934	353.630714689576	0.15289355935223	0.235548105722005	0.649096959975875	0.516275706696492	1	lipid droplet-associated hydrolase-like	15	120832934
LOC120832938	1.68852738832071	-1.08997528132935	1.53599454386158	-0.709621844481999	0.477938669673218	1	serine/threonine-protein phosphatase 2A 56 kDa regulatory subunit delta isoform-like isoform X1	15	120832938
LOC120832942	297.578672894834	-0.173407184537593	0.46244703676171	-0.374977393631665	0.707677279312253	1	alcohol dehydrogenase 1-like	15	120832942
LOC120832944	128.919108598127	-0.0607993879679876	0.290212500503275	-0.20949954899445	0.83405828742428	1	alcohol dehydrogenase 1-like	15	120832944
LOC120832953	437.920624955668	0.0803557479831875	0.219338042032203	0.366355727618785	0.71409965096022	1	myelin transcription factor 1-like protein isoform X1	15	120832953
LOC120832962	184.127988954209	0.115458791222818	0.547713253587905	0.210801528841017	0.83304214550861	1	mitochondrial amidoxime-reducing component 1-like	15	120832962
LOC120832963	238.435818690924	-0.002543942493048	0.283710050347698	-0.00896669853581252	0.992845705546582	1	mitochondrial amidoxime-reducing component 1-like	15	120832963
LOC120832964	30.9511969853433	-0.129153732466619	0.61778980575947	-0.209057726855569	0.834403174575566	1	mitochondrial amidoxime-reducing component 1-like	15	120832964
LOC120832967	1012.57404268627	-0.10230520108996	0.137485020526743	-0.744118891629066	0.456804551190583	1	serine/threonine-protein phosphatase PP1-beta catalytic subunit-like isoform X1	15	120832967
LOC120832968	280.04402040067	0.0662404061941636	0.166284047722695	0.398356950659694	0.690367086018347	1	enhancer of mRNA-decapping protein 3-like isoform X1	2	120832968
LOC120832971	302.39905692776	0.0465036622724815	0.171005519590926	0.271942463516535	0.785666259980106	1	tatD DNase domain containing 3-like isoform X1	15	120832971
LOC120832977	5465.96047262522	-0.0156247379702792	0.102509740855386	-0.15242198292474	0.87885411978034	1	probable histone deacetylase 1-B isoform X1	15	120832977
LOC120832979	32.074596764327	-0.314627633479287	0.36030679166243	-0.873221490018597	0.382542363614708	1	thrombospondin-type laminin G domain and EAR repeat-containing protein-like	15	120832979
LOC120832983	148.604513686774	0.0817553385116823	0.184298733422818	0.443602280890987	0.657330156386891	1	gamma-aminobutyric acid receptor subunit rho-1-like	15	120832983
LOC120832984	55.558168162305	0.301291917297673	0.269718873107475	1.11705908387663	0.263969063493045	1	peptidase M20 domain-containing protein 2-like	15	120832984
LOC120832989	905.219036103493	0.119939465734658	0.0899151951912571	1.33391764850798	0.182230846955076	1	tyrosine-protein kinase CSK isoform X1	2	120832989
LOC120832990	385.562128629939	-0.0879085729009201	0.148828277728926	-0.590671169769469	0.554740768689132	1	serine/arginine repetitive matrix protein 2-like isoform X1	15	120832990
LOC120832991	750.95515891748	-0.238614042277121	0.215901367463424	-1.10519930966878	0.269073235937298	1	probable carboxypeptidase X1	15	120832991
LOC120832998	418.013586721786	-0.014522132765495	0.191306064367028	-0.0759104674153649	0.939490329097235	1	nanos homolog 1-like	15	120832998
LOC120832999	0.96773977881198	-0.492943066377057	1.94191238557342	-0.253844133257071	0.799615976442109	1	uncharacterized LOC120832999	15	120832999
LOC120833000	255.357091557292	-0.109568407918973	0.222895185859967	-0.491569198752499	0.62302392221889	1	G patch domain-containing protein 2-like	15	120833000
LOC120833001	2.42286074865215	2.76110033139278	1.43210941241852	1.92799538041572	0.0538557007796216	0.666394608094014	uncharacterized LOC120833001	15	120833001
LOC120833004	15.1703329911144	0.115396064086623	0.678058927633288	0.17018589297158	0.864863945658504	1	uncharacterized protein LOC120833004 isoform X1	15	120833004
LOC120833005	43.1220426303957	0.399992627980688	0.87464849321962	0.457318146754358	0.647442388242674	1	uncharacterized protein LOC120833005	15	120833005
LOC120833007	155.252138498152	0.329322842247808	0.281433815759603	1.170160882618	0.241936231412292	1	fibroblast growth factor receptor 3-like isoform X1	15	120833007
LOC120833009	13.5335823056565	0.187325365236518	0.445823048696315	0.420178736349094	0.674354887164893	1	tryptophan 5-hydroxylase 1-like	2	120833009
LOC120833012	2.09678371188196	-1.04340507326916	1.25511359078561	-0.831323221204277	0.40579105988622	1	uncharacterized LOC120833012	15	120833012
LOC120833014	23.1058010892377	-0.134357221544467	0.42874594683536	-0.313372575382177	0.753997617346071	1	epithelial cell-transforming sequence 2 oncogene-like isoform X1	1	120833014
LOC120833017	3693.32020830488	0.18376866839594	0.11841599022019	1.55189065306324	0.120688389774969	0.989683210186539	CD81 antigen-like isoform X1	2	120833017
LOC120833022	5.69294725358376	0.159606785960688	0.842186582621302	0.189514757482734	0.8496893898759	1	E3 ubiquitin ligase TRAF3IP2-like	15	120833022
LOC120833024	259.852306181192	-0.264432230025362	0.192529335056398	-1.37346462006894	0.169607952770861	1	afadin isoform X1	15	120833024
LOC120833025	100.403848883687	-0.0208655051581158	0.197222074755804	-0.105797006668503	0.915743411794456	1	uncharacterized protein LOC120833025	2	120833025
LOC120833028	290.61566338403	0.0967932170110547	0.152628525305299	0.63417514398073	0.525966527035456	1	deubiquitinase DESI2	15	120833028
LOC120833030	6.74080645029604	-0.436210802278962	0.702389649641305	-0.621038197959957	0.534574490764256	1	uncharacterized LOC120833030	15	120833030
LOC120833032	38.681797766311	0.370218523947337	0.342275519447143	1.08163892219148	0.279413002509616	1	uncharacterized protein LOC120833032 isoform X1	2	120833032
LOC120833033	667.957051029812	-0.0928201918582419	0.175341069282829	-0.52936937271964	0.596549240082768	1	T-box transcription factor TBX6-like isoform X1	15	120833033
LOC120833034	35.6916114827074	0.391483427268722	0.301435276302989	1.29873129671532	0.19403615963003	1	myosin-9-like isoform X1	15	120833034
LOC120833036	594.265396091864	0.0443430231853127	0.167320526791575	0.265018429212509	0.790995264813859	1	uncharacterized protein LOC120833036 isoform X1	15	120833036
LOC120833038	68.2624681599136	-0.0381558348092866	0.286241790654258	-0.133299315666222	0.893956668790526	1	uncharacterized protein LOC120833038 isoform X1	2	120833038
LOC120833041	1.14573825019792	0.978978640102962	1.5305673055191	0.639618157641841	0.52242087479805	1	uncharacterized LOC120833041	15	120833041
LOC120833042	0.632818340476678	-0.246500528382872	2.73201737743101	-0.0902265594718373	0.928107178993124	1	uncharacterized gene	15	120833042
LOC120833044	4.54715902339879	0.36823296498515	1.97884930666573	0.186084389420034	0.852378583543277	1	uncharacterized gene	15	120833044
LOC120833045	1.11622043643245	-0.428900308431583	1.83007356528205	-0.234362331967503	0.814703699099893	1	uncharacterized LOC120833045	15	120833045
LOC120833049	652.956939129525	0.230937857111473	0.148923836877785	1.55071116856191	0.120970916805603	0.989683210186539	cytochrome c oxidase assembly factor 8 isoform X1	15	120833049
LOC120833053	4.07507156110984	0.898324882866178	0.850584853574803	1.05612612203325	0.290910597496932	1	uncharacterized LOC120833053	15	120833053
LOC120833055	274.642976497389	0.221926519285478	0.162399157096996	1.36654969922614	0.17176649284938	1	protein delta homolog 1 isoform X1	15	120833055
LOC120833056	5.8454765272605	0.982753422670617	0.78357208073577	1.25419657850471	0.209770563196083	1	uncharacterized LOC120833056	15	120833056
LOC120833058	12.769150359023	-0.071155619408568	0.453090316924214	-0.157045111649274	0.875209295223363	1	uncharacterized protein LOC120833058	2	120833058
LOC120833060	0.773309282195228	-1.83834258341413	2.28840341715297	-0.803329766786153	0.421784157351933	1	uncharacterized LOC120833060	15	120833060
LOC120833062	5.75059152091776	0.40161372568249	0.653048195601642	0.61498328666614	0.538565758031186	1	leucine-rich repeat-containing protein 74A isoform X1	15	120833062
LOC120833065	28.9549845556547	0.0148217399288226	0.288130123501911	0.0514411327378074	0.958974008957877	1	uncharacterized protein LOC120833065 isoform X1	2	120833065
LOC120833068	111.140598037011	-0.141691100891436	0.212774777191382	-0.665920569917885	0.505461871855273	1	rab GTPase-activating protein 1-like	15	120833068
LOC120833070	32.094214337453	-0.154143432340564	0.280602143334317	-0.549330915683396	0.582778374702382	1	protein FAM163A-like	15	120833070
LOC120833071	2.57492133242819	1.05666744479955	1.05608450404414	1.00055198305929	0.317043454106274	1	uncharacterized LOC120833071	15	120833071
LOC120833079	511.511614287691	0.11699055824544	0.092156531462054	1.26947657848442	0.204271138887418	1	mitogen-activated protein kinase kinase kinase 7-like isoform X1	15	120833079
LOC120833081	4030.19210698039	-0.10231049097242	0.159945951279504	-0.63965664747358	0.522395845808384	1	tubulin beta-4B chain-like	15	120833081
LOC120833087	560.535742155311	0.0860714118015648	0.155748981169116	0.552629051923663	0.58051744433923	1	protocadherin-9 isoform X1	2	120833087
LOC120833092	17.2613089907174	0.553898232475158	0.603288578834967	0.918131474566967	0.358550038610858	1	uncharacterized LOC120833092	15	120833092
LOC120833093	1200.00613430486	-0.102250843340102	0.0901437547118602	-1.13430867914191	0.256665089816927	1	MAGUK p55 subfamily member 5-A-like	15	120833093
LOC120833099	915.065473572419	0.151357732941691	0.247090532870884	0.612559822438776	0.540167431098039	1	glutamate-rich protein 1	15	120833099
LOC120833102	481.255779531676	-0.0258126541183758	0.184172851930941	-0.140154500773299	0.88853792010997	1	transcription regulator protein BACH2-like	15	120833102
LOC120833108	484.408601668565	-0.00692593523055568	0.201620655971936	-0.034351317811007	0.972597003296876	1	kelch repeat and BTB domain-containing protein 11	15	120833108
LOC120833109	1218.86402284976	0.0561182856123195	0.203852284638729	0.27528897069647	0.783094237351491	1	phospholipid phosphatase-related protein type 3-like	15	120833109
LOC120833110	158.297641449117	-0.118580154853041	0.259463367062156	-0.457020797177252	0.647656097216768	1	protein YIPF7-like isoform X1	15	120833110
LOC120833112	670.502801548669	0.000721033503615874	0.114230727384447	0.00631208012174532	0.994963722167193	1	synaptojanin-2-binding protein	15	120833112
LOC120833114	2.9247998644631	0.244154399655894	1.05844235918354	0.230673307372382	0.817568611943103	1	protein phosphatase 1 regulatory subunit 37-like	15	120833114
LOC120833115	8.08558945100085	-0.20595465294032	0.726718038892389	-0.283403798884945	0.776867316626236	1	uncharacterized LOC120833115	15	120833115
LOC120833116	57.4112532744714	0.343373667665959	0.309261013952809	1.11030376340406	0.266868151943413	1	solute carrier family 2, facilitated glucose transporter member 1	15	120833116
LOC120833118	1.37989626738882	0	3.29292701848873	0	1	1	uncharacterized gene	15	120833118
LOC120833121	92.0712892961687	0.339215965199308	0.271783744706685	1.24810983661071	0.211990836485221	1	M1-specific T cell receptor beta chain-like	15	120833121
LOC120833122	0.841094254713478	1.8604926388806	2.20812129498532	0.842568133872813	0.399470019233631	1	uncharacterized LOC120833122	15	120833122
LOC120833130	384.760236114598	-0.13664145001302	0.115161392020681	-1.18652134726265	0.23541647627006	1	MAP3K12-binding inhibitory protein 1 isoform X1	15	120833130
LOC120833132	1.1195430833675	0.842583873458053	2.13945231529658	0.393831574292999	0.693705391522636	1	uncharacterized LOC120833132	15	120833132
LOC120833138	6.37803144733859	-0.6477335106435	0.849882435378972	-0.762144837544111	0.445973564708282	1	uncharacterized LOC120833138	15	120833138
LOC120833145	41.8020907648042	-0.442477791933116	0.387488049675198	-1.14191338882325	0.253490022779256	1	tumor necrosis factor alpha-induced protein 2-like isoform X1	15	120833145
LOC120833146	41.7136453535505	-0.294383662528323	0.402855205737061	-0.730743101580929	0.464936083398404	1	tumor necrosis factor alpha-induced protein 2-like	15	120833146
LOC120833147	10.9596591298887	-0.445219788466079	0.65471712972577	-0.680018542744652	0.496492719978271	1	tumor necrosis factor alpha-induced protein 2-like	15	120833147
LOC120833148	2.43877509263326	0.158851965952578	1.22704765787179	0.129458676632082	0.89699472100437	1	uncharacterized protein LOC120833148	15	120833148
LOC120833149	158.138486496855	0.0959985551097464	0.207014130595582	0.463729479884091	0.64284157337743	1	leucine-rich repeat and fibronectin type-III domain-containing protein 2	15	120833149
LOC120833150	149.213183216585	-0.0176175528289638	0.457765314906845	-0.0384859932704796	0.969300198961972	1	glutamate receptor ionotropic, NMDA 3B-like isoform X1	15	120833150
LOC120833151	5.57260981473727	0.52550881337112	0.745575944589981	0.704836062891106	0.480912263093654	1	uncharacterized LOC120833151, transcript variant X2	2	120833151
LOC120833157	1.91192640679847	0.525441847559255	1.81703838153095	0.289174875390658	0.772447557432013	1	uncharacterized LOC120833157	2	120833157
LOC120833158	490.669032942538	-0.0180977222595541	0.119905545349273	-0.15093315498326	0.880028446182689	1	fibroblast growth factor receptor-like 1 isoform X1	15	120833158
LOC120833160	11.9846641850045	0.888465795846928	0.580771714797471	1.52980211193095	0.126065718702428	0.999988845553584	platelet-activating factor receptor-like	15	120833160
LOC120833161	6.28532395408302	-0.686409039545913	0.840118696572872	-0.817038166566233	0.413906617177038	1	uncharacterized protein LOC120833161 isoform X1	15	120833161
LOC120833169	17.7832885061344	0.0544672973746297	0.548569898214481	0.0992896211620675	0.9209083188095	1	protein jagged-2-like	15	120833169
LOC120833170	113.136991626003	-0.169569721358741	0.27741850226073	-0.611241571765722	0.54103966555417	1	transcription factor IIIB 90 kDa subunit-like	15	120833170
LOC120833175	381.259043870644	0.0510782890488288	0.222090755545645	0.229988361844854	0.818100813240001	1	latent-transforming growth factor beta-binding protein 2-like	15	120833175
LOC120833176	776.149195319915	-0.0268064582494604	0.166962580238205	-0.160553689402833	0.872444932082863	1	signal-induced proliferation-associated 1-like protein 1	15	120833176
LOC120833177	99.2197098934825	-0.10106675961322	0.260908314981086	-0.387365039019727	0.698485982196896	1	cytosolic 5'-nucleotidase 1A-like	15	120833177
LOC120833180	340.625453801978	-0.172455208258779	0.23058817956166	-0.747892665559053	0.454524901887858	1	uncharacterized protein LOC120833180	15	120833180
LOC120833181	3.51720584723631	1.14942114718568	1.05280316507271	1.09177212352539	0.274933274788147	1	platelet-activating factor receptor-like	15	120833181
LOC120833184	1.64446919877237	2.11340410974929	2.45666604650196	0.86027326048592	0.389638429051276	1	parkin coregulated gene protein homolog isoform X1	15	120833184
LOC120833189	1082.03230650521	0.041405079263243	0.100510282317625	0.411948691303024	0.68037703087988	1	transmembrane protein 87A-like	15	120833189
LOC120833190	0.586393141312423	1.1389970645856	2.87198858777013	0.396588297542623	0.69167108358868	1	uncharacterized gene	15	120833190
LOC120833191	0.540471656418769	-1.48457178225996	2.95230252964764	-0.502852186505814	0.615068199563232	1	uncharacterized gene	15	120833191
LOC120833193	0.669448518182597	-2.1422585381505	3.32858498412281	-0.643594364683183	0.519838505467184	1	uncharacterized LOC120833193	15	120833193
LOC120833196	6.3774728091342	0.179206537130265	0.688051035049666	0.260455297647113	0.7945125929339	1	psychosine receptor-like	15	120833196
LOC120833203	2012.93424877139	-0.0756535683978651	0.150451949897376	-0.502842059870071	0.615075319865568	1	PEST proteolytic signal-containing nuclear protein-like	2	120833203
LOC120833207	26.8672955234189	0.141548143678479	0.35481297810642	0.398937334349772	0.689939379060619	1	myelin transcription factor 1-like protein	15	120833207
LOC120833211	14.763470047651	-0.0276062790781029	0.477634381564445	-0.0577979311030358	0.95390958616657	1	potassium channel subfamily K member 16-like	15	120833211
LOC120833212	669.796504835183	0.0523083562983566	0.155140098340934	0.337168513219609	0.735989871796305	1	cyclin-K-like	15	120833212
LOC120833213	0.931612079468068	0.856366187265208	1.91954639632844	0.446129454804113	0.655503737309129	1	protein phosphatase 1 regulatory subunit 37-like	15	120833213
LOC120833214	735.952677392381	0.0321531862306942	0.170722709965887	0.188335730127051	0.85061347788989	1	gap junction delta-2 protein	15	120833214
LOC120833218	9.09662545171001	-0.990451717306015	0.903299442047254	-1.096482153317	0.272867829239424	1	B2 bradykinin receptor-like	15	120833218
LOC120833219	61.6296037195041	-0.830176384861472	0.641301158341635	-1.29451876713938	0.195486291114103	1	B2 bradykinin receptor-like	15	120833219
LOC120833220	7.31084401878909	-0.268936791682738	0.953314370108962	-0.282107141269673	0.777861357595511	1	B2 bradykinin receptor-like	15	120833220
LOC120833221	33.8951352297166	-0.260698615667793	0.528046305247153	-0.493704080640756	0.621515182924619	1	B2 bradykinin receptor-like	15	120833221
LOC120833232	46.18704441951	-0.451508702439197	0.319320554288478	-1.41396692563454	0.157371613805621	1	uncharacterized LOC120833232	15	120833232
LOC120833242	1.66169828089026	0.0107641558505434	1.42190048039352	0.00757025966231078	0.993959864386414	1	uncharacterized LOC120833242	15	120833242
LOC120833243	3.88799142444536	-1.45211710309986	1.08762556281143	-1.33512594108789	0.181835130459127	1	uncharacterized LOC120833243	15	120833243
LOC120833245	5.60012719242377	-0.52496060440681	2.30237900705644	-0.228007900870311	0.819640098287033	1	uncharacterized LOC120833245	15	120833245
LOC120833257	116.234047527283	-0.061276995898478	0.217570520092214	-0.281641997603843	0.778218033778338	1	otoferlin-like isoform X1	15	120833257
LOC120833259	10.8618148135134	-0.34201052019357	0.554298833412341	-0.617014685180024	0.537225039558017	1	tudor domain-containing 6	15	120833259
LOC120833270	329.013710459899	0.193765769516828	0.128006491401873	1.51371830752321	0.130097299633063	1	kinesin-like protein KIF3B	15	120833270
LOC120833274	165.49697505252	-0.215448251664776	0.355425551467037	-0.606169845627313	0.544401974330058	1	ensconsin-like isoform X1	15	120833274
LOC120833276	18.0453412998841	-0.488742807990442	0.501529145428183	-0.974505295346645	0.329805711175326	1	calcium homeostasis modulator protein 6	2	120833276
LOC120833283	1034.26377686597	-0.00202791086465635	0.17270163168901	-0.0117422797041552	0.990631231611987	1	sex comb on midleg-like protein 4 isoform X1	15	120833283
LOC120833296	203.273420818881	0.204377882652504	0.177040466476057	1.15441337633475	0.248330733733766	1	cleavage and polyadenylation specificity factor subunit 3 isoform X1	15	120833296
LOC120833297	233.622363058626	0.333926089972644	0.181020887008171	1.84468265232604	0.065083715842671	0.74551572157877	dnaJ homolog subfamily C member 30, mitochondrial-like	15	120833297
LOC120833298	5267.40320832888	0.052368841025639	0.120674097026322	0.433969197335002	0.664310809213181	1	14-3-3 protein zeta-like	15	120833298
LOC120833303	1271.09850237873	0.0394282844960588	0.128134954592953	0.307709044899659	0.758303736629754	1	inositol-3-phosphate synthase 1-A-like	15	120833303
LOC120833306	85.6399457508917	0.162645054682907	0.224577592272059	0.724226549218117	0.468926661811835	1	protein ANTAGONIST OF LIKE HETEROCHROMATIN PROTEIN 1	15	120833306
LOC120833307	1484.59211555406	-0.0457931581505659	0.117447752567332	-0.389902379139294	0.696608734571581	1	programmed cell death protein 10	15	120833307
LOC120833308	1068.03371238047	0.0121940028653352	0.157956898045423	0.0771982928015505	0.938465799742673	1	A-kinase anchor protein 13 isoform X1	2	120833308
LOC120833334	0.853112213292173	-1.17565432381832	2.82900548046424	-0.415571596427378	0.677723514515677	1	uncharacterized LOC120833334	2	120833334
LOC120833336	1073.11980540251	0.0169455256830786	0.115022390149057	0.147323713766676	0.88287651581938	1	homeobox protein six1b	15	120833336
LOC120833337	473.462588919662	0.171458577069003	0.177271032189479	0.967211478103972	0.333438325369371	1	BTB/POZ domain-containing protein 6-B-like	15	120833337
LOC120833340	3.45153323612528	-0.141826180633753	1.20135401491797	-0.118055276689975	0.906023859597248	1	uncharacterized LOC120833340	15	120833340
LOC120833343	126.122679414649	0.0596131248661686	0.281775877866211	0.211562200844152	0.832448601126507	1	cannabinoid receptor type 1B-like isoform X1	15	120833343
LOC120833345	106.588708593723	-0.0314806819801366	0.324707793941452	-0.0969508049006453	0.922765462326501	1	G-protein coupled receptor 151	15	120833345
LOC120833346	1.15275359846365	-0.507372831437158	1.73652133480797	-0.292177712572281	0.770150751302807	1	uncharacterized LOC120833346	15	120833346
LOC120833352	88.6844195792523	-0.0749015890848197	0.256147536652661	-0.292415808731305	0.769968722566094	1	uncharacterized LOC120833352	15	120833352
LOC120833358	365.115602212516	0.278875377172081	0.157239252902458	1.77357353220878	0.0761337189443966	0.813249635873433	lysophosphatidylserine lipase ABHD12-like	15	120833358
LOC120833362	43.3163868756734	-0.602344788000534	1.18144272674183	-0.509838331022336	0.610164729123785	1	interferon-induced protein 44-like	15	120833362
LOC120833364	1116.41464155552	-0.00837967912245993	0.0916023646308336	-0.0914788516238729	0.927112109727718	1	SH2 domain-containing adapter protein F-like	15	120833364
LOC120833367	17.9810230688123	-0.42149257030224	0.704517056019937	-0.598271634023169	0.549658700520193	1	cocaine- and amphetamine-regulated transcript protein-like	15	120833367
LOC120833368	38.6568359465018	0.23890023907105	0.36199439885773	0.65995562313919	0.509282307616425	1	uncharacterized LOC120833368, transcript variant X5	2	120833368
LOC120833369	17.2895228172175	-0.00525414125887993	0.469082261782095	-0.01120089520955	0.991063165514809	1	gap junction alpha-10 protein-like	15	120833369
LOC120833373	227.981358724267	-0.0358169885324594	0.177250207693006	-0.202070220388648	0.839861828303027	1	ankyrin repeat and SOCS box protein 2-like isoform X1	15	120833373
LOC120833377	119.769618029712	0.400584167193262	0.18534105890455	2.16133526786184	0.0306694504791469	0.451746077113053	protein FAM181A-like	15	120833377
LOC120833379	688.25663283445	0.023045307514928	0.119586902842301	0.192707620710921	0.847187954862072	1	ubiquitin thioesterase OTUB2-like	15	120833379
LOC120833383	353.353348286049	-0.133125009422368	0.16515382396996	-0.806066769889518	0.420204350727858	1	kelch domain-containing protein 1	15	120833383
LOC120833384	44.8263518260025	0.128147932609769	0.304693176039944	0.420580251501822	0.674061616939387	1	uncharacterized protein LOC120833384 isoform X1	15	120833384
LOC120833385	135.141853520592	0.14473825975956	0.232425921112903	0.622728562573933	0.533462909728313	1	uncharacterized protein C14orf132	15	120833385
LOC120833386	69.5808926526768	-0.0141162642885953	0.223077284104892	-0.063279703019684	0.949543778010047	1	uncharacterized LOC120833386	15	120833386
LOC120833388	1509.98465240254	-0.109326831224198	0.12375891548949	-0.883385498263207	0.377028023315822	1	nuclear export mediator factor NEMF-like	15	120833388
LOC120833391	330.264857496561	-0.0936860248033416	0.125838190808715	-0.74449596105329	0.456576483792274	1	MAPK/MAK/MRK overlapping kinase-like isoform X1	15	120833391
LOC120833393	4.731674945483	-0.300880588059	0.914077429241187	-0.329163130424054	0.742032389152505	1	uncharacterized protein LOC120833393 isoform X1	15	120833393
LOC120833397	1.45810605663674	-2.29825015526704	1.61431455650922	-1.42366934994178	0.154542210199178	1	uncharacterized LOC120833397, transcript variant X2	15	120833397
LOC120833398	2.80319841799812	-0.54023556416462	1.25105182593222	-0.431825087471546	0.665868544469908	1	uncharacterized protein LOC120833398	15	120833398
LOC120833401	1.11003955817433	-0.891024205345946	1.42713589964377	-0.624344328783515	0.532401477655231	1	uncharacterized LOC120833401	15	120833401
LOC120833403	3.02920542006769	-0.0651649078313885	1.20729465598464	-0.0539759763769032	0.956954304406903	1	uncharacterized LOC120833403	15	120833403
LOC120833404	5.43731462660789	0.654016120653434	0.889870824484324	0.734956246073618	0.462366141574529	1	uncharacterized LOC120833404	15	120833404
LOC120833407	112.135414864721	0.16835903514967	0.214468234754941	0.785006858204635	0.432449547560892	1	jun dimerization protein 2-like isoform X1	15	120833407
LOC120833408	65.9461656917923	0.600615033632145	0.462256942995201	1.29930992434738	0.193837589858583	1	actin, alpha cardiac muscle 1	15	120833408
LOC120833411	285.726997286884	-0.0531018945164325	0.205832921644539	-0.257985428629033	0.796418152940392	1	GTPase IMAP family member 9-like isoform X1	15	120833411
LOC120833415	11.8631698112031	-0.135883172630684	0.585434302675858	-0.23210661215033	0.81645520935522	1	uncharacterized LOC120833415	15	120833415
LOC120833416	2.98834675563382	0.585146717955251	1.04096984748661	0.562116875304383	0.574036391459593	1	uncharacterized LOC120833416	15	120833416
LOC120833417	4.38738519398055	0.430980689514171	0.927643785813728	0.464597182781875	0.642219950131007	1	uncharacterized LOC120833417	15	120833417
LOC120833419	76.3230127171566	0.119703496165605	0.262928377357518	0.455270356774148	0.648914749544949	1	tandem C2 domains nuclear protein	15	120833419
LOC120833421	1333.50244572182	0.0373040042325373	0.152346782588433	0.244862435548209	0.806562948459786	1	synaptosomal-associated protein 23-like isoform X1	15	120833421
LOC120833422	2.57224919164526	0.914017980406254	1.23429410240487	0.740518794204235	0.458985261557656	1	G-protein coupled receptor 4-like	15	120833422
LOC120833425	1.20716403638034	-0.643142951201354	2.51234868626901	-0.255992711010373	0.797956465609673	1	uncharacterized LOC120833425	15	120833425
LOC120833427	1.34770038223033	0.5437338787006	1.48280325508484	0.366693205478221	0.71384787529908	1	uncharacterized LOC120833427, transcript variant X3	15	120833427
LOC120833430	27.5778904628666	-0.571705500157657	0.338078443304904	-1.69104393219786	0.0908284123329996	0.887349417749362	dynein regulatory complex subunit 4-like isoform X1	2	120833430
LOC120833438	6.92760052710375	0.0583228986655205	0.832982655985314	0.070016942425448	0.944180174626074	1	uncharacterized LOC120833438, transcript variant X3	15	120833438
LOC120833439	45.0917873777921	0.0970193736105069	0.331775991566109	0.292424334722168	0.769962204529825	1	uncharacterized LOC120833439	15	120833439
LOC120833445	4.6217347429188	-1.36110462129155	1.63437635452598	-0.832797548448574	0.404958917605522	1	phospholipase A and acyltransferase 4-like	15	120833445
LOC120833446	3.25673593130546	-0.325771359963463	2.17293172811665	-0.149922501359866	0.880825758838257	1	uncharacterized LOC120833446	15	120833446
LOC120833457	1.63533583295697	-1.12227833771373	1.32848921077692	-0.844777909078694	0.398234850856319	1	small nucleolar RNA Z195/SNORD33/SNORD32 family	15	120833457
LOC120833458	0.614788852674964	-1.45919383371901	2.48078413050611	-0.588198632752989	0.556398975004723	1	small nucleolar RNA SNORD53/SNORD92	15	120833458
LOC120833459	0.636716044480224	1.66358354328226	2.69401876705897	0.617510005358417	0.536898383888369	1	small nucleolar RNA SNORD53/SNORD92	15	120833459
LOC120833461	2.83693698216531	-0.660349199774575	1.2666074116948	-0.521352704616646	0.602121092032828	1	small nucleolar RNA SNORD53/SNORD92	15	120833461
LOC120833463	6.14314564333134	-0.169699072716225	0.71263877745319	-0.23812775572316	0.811782007874453	1	small nucleolar RNA Z195/SNORD33/SNORD32 family	15	120833463
LOC120833464	0.735861323567661	-1.88905005057821	2.42863359761444	-0.777824226937218	0.436672643411406	1	small nucleolar RNA SNORD83	15	120833464
LOC120833465	8.12389807905731	-0.132027734322661	0.552679456968769	-0.238886632491791	0.811193491242474	1	small nucleolar RNA SNORD50	15	120833465
LOC120833466	8.35739414918008	0.175613280621935	0.770063169280331	0.228050486801045	0.819606991645098	1	small nucleolar RNA SNORD50	15	120833466
LOC120833472	6958.29073102808	0.0905759893097369	0.123368992065906	0.734187641424108	0.462834384575116	1	aspartate aminotransferase, mitochondrial-like	2	120833472
LOC120833474	4.94386730305876	0.796117819420164	1.25168959189152	0.636034544488853	0.524753906671517	1	monocarboxylate transporter 6-like	16	120833474
LOC120833478	92.0770287681881	-0.669393637935615	0.247503955974735	-2.70457753008176	0.00683913079618473	0.133248786319146	transcription factor E2F4-like	2	120833478
LOC120833486	27.6421255985899	-0.219019823897824	0.360573661558	-0.607420472564366	0.543571905456254	1	stereocilin isoform X1	2	120833486
LOC120833488	91.0536056260291	0.128257175284488	0.248529955110241	0.516063245686407	0.605810237212265	1	uncharacterized protein LOC120833488	16	120833488
LOC120833489	31.0719034146974	0.495543450897608	1.22652369057372	0.404022730833524	0.686196003978319	1	uncharacterized protein LOC120833489	16	120833489
LOC120833490	551.941923401326	0.177534359776972	0.13675386020092	1.29820364497307	0.194217365947189	1	cytochrome c oxidase copper chaperone isoform X1	16	120833490
LOC120833492	2.24026507018631	0.644510187157985	1.38153596569918	0.466517125257614	0.640845392412286	1	ribosyldihydronicotinamide dehydrogenase [quinone]-like	16	120833492
LOC120833493	3.03931046761084	0.0520036188045406	1.32015604679634	0.0393920240949843	0.968577838825795	1	ribosyldihydronicotinamide dehydrogenase [quinone]-like	16	120833493
LOC120833496	2.2026736620257	0.477957568519031	1.62675769977047	0.293809931612107	0.768903145547177	1	ribosyldihydronicotinamide dehydrogenase [quinone]-like isoform X1	16	120833496
LOC120833497	2.9816002935462	0.175936060834713	1.0991244362838	0.160069283355725	0.872826497476072	1	solute carrier family 22 member 5-like	16	120833497
LOC120833508	811.613344964174	-0.0174442158573618	0.11975557777664	-0.145665163838111	0.884185723209649	1	GRIP and coiled-coil domain-containing protein 2 isoform X1	16	120833508
LOC120833510	1686.36544336709	0.0323116869329163	0.127940783219391	0.252551892522876	0.800614509199715	1	LIM and senescent cell antigen-like-containing domain protein 1 isoform X1	16	120833510
LOC120833512	3.19159294104747	1.02768198361744	1.23604708884534	0.831426240061339	0.405732880638336	1	ribosyldihydronicotinamide dehydrogenase [quinone]-like	16	120833512
LOC120833514	0.76381631547741	2.40297517060317	2.532633239655	0.94880503539885	0.342719780403084	1	uncharacterized LOC120833514	16	120833514
LOC120833515	294.444155018091	0.0873021204852964	0.219090157315797	0.398475776159395	0.690279510903947	1	LOW QUALITY PROTEIN: TBC1 domain family member 8	16	120833515
LOC120833518	5.49859708236505	-1.19515534196215	0.885574318870197	-1.34958220501122	0.177150035372609	1	uncharacterized LOC120833518	16	120833518
LOC120833525	273.387614161816	-0.128058977687311	0.199359655709421	-0.64235151907548	0.520644970372639	1	potassium voltage-gated channel subfamily H member 7-like isoform X1	16	120833525
LOC120833528	725.244143838872	-0.201703791164562	0.14899197325131	-1.35378964895203	0.175803496963298	1	dipeptidyl peptidase 4 isoform X1	16	120833528
LOC120833530	323.023650176186	-0.04415326953798	0.175218260190872	-0.251990115013596	0.801048704392486	1	LOW QUALITY PROTEIN: sodium-driven chloride bicarbonate exchanger-like	16	120833530
LOC120833531	0.534718821308097	-1.54966627470975	3.99332572740419	-0.388064080041147	0.697968612982912	1	uncharacterized LOC120833531	16	120833531
LOC120833533	4.86174203784775	-0.81098852398321	1.22162174644908	-0.663862219496771	0.506778498852435	1	uncharacterized LOC120833533, transcript variant X3	16	120833533
LOC120833535	1073.15242644413	-0.0156564553640126	0.129204962885918	-0.12117534043825	0.903552155649284	1	sorting nexin-4-like isoform X1	16	120833535
LOC120833537	1320.46267531129	0.142834808640232	0.125017131089179	1.14252188796704	0.253237153267801	1	LIM domain only protein 7-like isoform X1	16	120833537
LOC120833538	4.46949854212682	-1.18272978500996	1.00908759013377	-1.17207841675386	0.241165574393104	1	uncharacterized protein LOC120833538	2	120833538
LOC120833539	126.717744155641	0.230652849902339	0.223018516404852	1.03423183698177	0.3010277938898	1	LIM domain only protein 7-like	16	120833539
LOC120833549	133.217162287752	-0.0742390973325364	0.262940216958572	-0.282342116361124	0.777681194452695	1	uncharacterized LOC120833549	2	120833549
LOC120833550	32.8561319957704	-0.190400814918294	0.320296891093763	-0.594451024073652	0.552210490129478	1	coiled-coil domain-containing protein 148-like isoform X1	16	120833550
LOC120833552	532.158701408388	-0.0466363638196859	0.113008549578317	-0.412679960885312	0.679841108544178	1	activin receptor type-1-like	16	120833552
LOC120833554	68.4538701659298	-0.455999643616273	0.206618622536512	-2.20696294466726	0.027316648253223	0.414623360724794	uncharacterized protein C7orf57-like isoform X1	16	120833554
LOC120833561	266.649800671933	-0.0116343963620579	0.177055843718103	-0.0657103212056726	0.947608455041337	1	E3 ubiquitin-protein ligase SH3RF3-like isoform X1	16	120833561
LOC120833564	96.0797931479409	0.158808422540283	0.219646430210833	0.723018454649353	0.469668546271692	1	ankyrin repeat domain-containing protein SOWAHC-like	16	120833564
LOC120833570	12.6847507980718	-0.15339947999923	0.510031755152887	-0.300764567008671	0.763594029474899	1	uncharacterized protein LOC120833570	16	120833570
LOC120833571	0.86333330913342	-2.79806387913663	2.42294015413864	-1.1548217046786	0.248163446979327	1	uncharacterized protein LOC120833571 isoform X1	16	120833571
LOC120833574	468.282716157603	0.0273175521819607	0.14721988411296	0.18555613154131	0.852792857970816	1	protein FAM126B-like isoform X1	16	120833574
LOC120833577	90.2463420020829	0.667376691265767	0.190921915578978	3.49554784866852	0.000473089621686489	0.0113665130613439	zinc finger protein 774	16	120833577
LOC120833587	1.09576188097074	-0.355544064942771	1.54955943585149	-0.229448484980119	0.818520355577324	1	uncharacterized LOC120833587	16	120833587
LOC120833596	13021.1206479688	-0.100692106222542	0.125751779741883	-0.800721122430409	0.42329311154238	1	basic leucine zipper and W2 domain-containing protein 1-A-like	16	120833596
LOC120833600	1314.8672267369	-0.0520827607161878	0.131918901662828	-0.394808932303775	0.692983902324681	1	aryl hydrocarbon receptor-like	16	120833600
LOC120833601	285.09964764053	-0.0644077015433765	0.372904523645485	-0.172719013740385	0.862872297604124	1	aryl hydrocarbon receptor-like	16	120833601
LOC120833605	0.958691595791048	1.71721415975289	2.7346248256993	0.627952377092081	0.530035137722968	1	trace amine-associated receptor 13c-like	16	120833605
LOC120833608	11.0453284563197	0.06089223644117	0.724642557815692	0.0840307207800754	0.933032006489914	1	CD209 antigen-like isoform X1	16	120833608
LOC120833610	47.2730829710654	-0.560601825871525	0.27292303168681	-2.05406565509223	0.0399693376220937	0.550724487143385	glyoxylate reductase/hydroxypyruvate reductase-like	16	120833610
LOC120833613	21.6173607817761	0.604977675466721	0.955849093524553	0.632921744201226	0.526784747449018	1	CD209 antigen-like protein A isoform X1	16	120833613
LOC120833614	0.973750309255877	0.0255474636471059	1.60398155344637	0.0159275295854954	0.987292207352876	1	trace amine-associated receptor 13c-like	16	120833614
LOC120833615	12.0090240782361	0.567978434485194	0.638914130258744	0.888974601728055	0.374016729818554	1	C-type lectin domain family 4 member E-like isoform X1	16	120833615
LOC120833618	2.07690911460541	0.0105872991814757	1.27933933104778	0.00827559891620362	0.993397102760611	1	trace amine-associated receptor 13c-like	16	120833618
LOC120833624	1.38233624792281	0.15028319910481	1.4605713067101	0.102893435201955	0.918047547997041	1	uncharacterized LOC120833624	16	120833624
LOC120833632	9.52191198228875	1.53797175432286	1.28905516761952	1.19310002624869	0.232830201248398	1	uncharacterized protein LOC120833632 isoform X1	16	120833632
LOC120833634	4110.29033937586	0.0607304544815565	0.155384782215196	0.390839138915479	0.695916142748685	1	acyl-CoA-binding protein-like	16	120833634
LOC120833637	926.376349688258	0.25028610135429	0.227020151511416	1.1024840732771	0.270251278826318	1	cytochrome P450 2J2-like	16	120833637
LOC120833638	479.917212963856	0.352111840956617	0.331133712767792	1.06335243854659	0.287622152927408	1	cytochrome P450 2J2-like	16	120833638
LOC120833646	747.066440151686	0.25568265633953	0.214424260040143	1.19241477756138	0.233098648748713	1	uncharacterized LOC120833646	16	120833646
LOC120833647	1.32363810218675	1.76442283245677	1.63944821372807	1.07622968367174	0.281824547365413	1	uncharacterized LOC120833647	16	120833647
LOC120833648	489.956243685519	0.295055840276919	0.150845689100906	1.95601108679709	0.0504638480833773	0.639219469267355	LOW QUALITY PROTEIN: LON peptidase N-terminal domain and RING finger protein 2-like	16	120833648
LOC120833649	818.601024144656	0.0387109490474259	0.15128407113317	0.255882517950948	0.798041553993734	1	mitogen-activated protein kinase kinase kinase kinase 4-like	16	120833649
LOC120833650	11.3062557109677	0.18805096233982	0.534683139771947	0.351705427666987	0.725059189637242	1	interleukin-1 receptor type 2-like	16	120833650
LOC120833652	7036.88341672228	-0.235122068858063	0.196571262702455	-1.19611618517179	0.231651222391608	1	collagen alpha-3(VI) chain-like isoform X1	16	120833652
LOC120833661	159.30586946119	0.0273986357147821	0.172229777014592	0.15908187416663	0.873604368675652	1	Golgi reassembly-stacking protein 2-like isoform X1	16	120833661
LOC120833663	234.196543202445	-0.247247655913919	0.258269510499893	-0.957324213126664	0.338403637717636	1	cytochrome b reductase 1-like	16	120833663
LOC120833664	30.028611487071	-0.453974769764068	0.702467610310464	-0.646257226811394	0.518112783721688	1	cytochrome b reductase 1-like	16	120833664
LOC120833673	641.121401210631	-0.106276620901425	0.11599178830748	-0.916242627622043	0.359539652068673	1	sorting nexin-1-like	2	120833673
LOC120833676	27.3742509769393	0.0516477628725975	0.394874735001409	0.130795308725977	0.895937234209794	1	uncharacterized protein C2orf80-like	16	120833676
LOC120833677	1.81835620604165	1.28743320483757	1.39819305510793	0.920783578586857	0.357163430128067	1	uncharacterized LOC120833677	2	120833677
LOC120833678	0.959918226635642	1.1666130261992	2.14940949201489	0.542759781481007	0.587295207656691	1	gamma-crystallin M2-like	16	120833678
LOC120833683	908.636078008108	0.0150217234335861	0.642054997607933	0.0233963188349155	0.981334141347882	1	protein unc-13 homolog C isoform X1	2	120833683
LOC120833691	429.349147948841	-0.0104229052951271	0.196948815172628	-0.0529218989512138	0.957794136003952	1	bone morphogenetic protein receptor type-2-like isoform X1	16	120833691
LOC120833693	198.575165694434	-0.0141022301418207	0.23295326133003	-0.0605367362590461	0.951728158184376	1	thrombospondin-type laminin G domain and EAR repeat-containing protein-like isoform X1	16	120833693
LOC120833695	135.976203259508	-0.0883378573318574	0.244946218949725	-0.360641849099081	0.718367200676725	1	uncharacterized LOC120833695	16	120833695
LOC120833696	57.2587149992449	-0.233615775536696	0.373401970117322	-0.625641518343607	0.53155009996132	1	filamin A-interacting protein 1-like	16	120833696
LOC120833700	535.307942528576	-0.179408168137125	0.122183742211477	-1.46834730128501	0.142009908460031	1	zinc finger protein 292-like	16	120833700
LOC120833710	3096.23608796512	0.070009288211729	0.114253353919966	0.612754775328259	0.540038498199791	1	MOB-like protein phocein isoform X1	16	120833710
LOC120833721	1066.15077635528	-0.0271706505290407	0.174020312956461	-0.156134936591217	0.875926660633508	1	protein mono-ADP-ribosyltransferase PARP6 isoform X1	2	120833721
LOC120833725	4.36086591482107	0.162370026295945	1.06280982853238	0.152774298785098	0.878576266376634	1	uncharacterized LOC120833725, transcript variant X2	16	120833725
LOC120833734	1053.96031012111	0.0996057038440337	0.104001155092412	0.957736515094739	0.338195638886369	1	neuropilin-2-like isoform X1	16	120833734
LOC120833738	5.71575415138055	0.618761432993334	0.641653028973158	0.964324027244978	0.334883498322427	1	protein lifeguard 3-like	16	120833738
LOC120833744	1.08975901279228	1.60493802934978	1.89839228335363	0.8454195918425	0.397876609572107	1	uncharacterized protein LOC120833744	16	120833744
LOC120833746	0.824742051067589	-1.4688227209847	2.24516017467323	-0.654217341619503	0.512971790557138	1	uncharacterized protein LOC120833746	16	120833746
LOC120833752	85.0013834884806	0.188390882260125	0.271097541208011	0.694919184514383	0.487105949209573	1	claudin-10	16	120833752
LOC120833753	41.1302326476433	0.014043408859674	0.421314896521875	0.0333323340228604	0.973409569257386	1	claudin-10	16	120833753
LOC120833754	19.4306370854655	-0.575180153879808	0.428718794527587	-1.34162570249249	0.179717388114958	1	claudin-10-like	16	120833754
LOC120833756	9.73511670397953	-0.738983754413879	0.696425078893149	-1.06111019951833	0.288639823150222	1	uncharacterized LOC120833756	16	120833756
LOC120833757	274.912826756925	0.0166209866487795	0.252627667567164	0.0657924241190271	0.947543087846355	1	LOW QUALITY PROTEIN: calcium-binding mitochondrial carrier protein Aralar1-like	16	120833757
LOC120833764	25.8343105120884	-0.274257574865981	0.550302324787916	-0.498376187982994	0.618218917048432	1	high choriolytic enzyme 1	16	120833764
LOC120833765	52.3791238891835	-0.524323325331398	0.333621287304363	-1.57161231996883	0.116040487520955	0.975203196526276	low choriolytic enzyme	16	120833765
LOC120833767	456.681170855824	0.27511739706761	0.145010580805614	1.89722291669464	0.0577985235018734	0.700320072395228	RCC1 and BTB domain-containing protein 1-like	16	120833767
LOC120833775	625.368875281217	-0.0599821168464789	0.163841544554677	-0.366098336105844	0.71429169905761	1	pyridoxal kinase-like	16	120833775
LOC120833783	223.011200869154	0.0798991598795776	0.180866551221874	0.441757524206689	0.658664678387359	1	interferon lambda receptor 1-like isoform X1	16	120833783
LOC120833787	254.582724264929	0.394348803006639	0.311867356130481	1.26447605129166	0.206059211223077	1	biotin biosynthesis bifunctional protein BioHC-like isoform X1	16	120833787
LOC120833794	603.245489533254	-0.025837254514423	0.122682735269254	-0.210602204602934	0.833197691871894	1	PWWP domain-containing DNA repair factor 3A-like	2	120833794
LOC120833806	16.3173985806834	0.708818132872358	0.49893526788773	1.42066151361314	0.155415186184045	1	uncharacterized LOC120833806	16	120833806
LOC120833807	3.75326387996432	-0.486118683110328	0.758133740871095	-0.641204390338542	0.521389897570285	1	uncharacterized LOC120833807	16	120833807
LOC120833808	12.1077257784914	0.551035011288508	0.549369246248586	1.00303214104411	0.315845353778571	1	uncharacterized LOC120833808	16	120833808
LOC120833810	0.559749562754675	1.34934151431155	3.11776842987198	0.432790806842239	0.665166752640567	1	uncharacterized LOC120833810, transcript variant X2	2	120833810
LOC120833812	26.5456989284322	0.426393105973784	0.45329317034267	0.940656365176313	0.346880986889524	1	toll-like receptor 8	16	120833812
LOC120833813	96.6077616929547	-0.15451116330706	0.215922649019608	-0.715585715572753	0.474247196448083	1	rho GTPase-activating protein 6 isoform X1	16	120833813
LOC120833818	348.73845651898	-0.0521965875022164	0.234748285146192	-0.222351304801696	0.824040416084333	1	diacylglycerol kinase beta isoform X1	16	120833818
LOC120833819	38.081298651743	-1.52618744386783	0.521670167557468	-2.92557930044889	0.00343815536567543	0.0717212409876412	polycystic kidney disease protein 1-like 2 isoform X1	16	120833819
LOC120833820	3.0366654393416	2.11825171890805	1.46218894747256	1.44868535805138	0.147425471293348	1	alpha-1,6-mannosylglycoprotein 6-beta-N-acetylglucosaminyltransferase A-like	16	120833820
LOC120833821	624.901073052056	0.0353181937288189	0.192349485984577	0.183614702935316	0.854315727958661	1	transmembrane protein 163-like	16	120833821
LOC120833822	26.7183869485065	0.180620306835421	0.407196565644006	0.44357030995524	0.657353275310332	1	protein FAM124A	16	120833822
LOC120833828	205.363158926127	-0.0793006884537337	0.246549971324547	-0.32164144261589	0.747724344133125	1	death-associated protein kinase 3-like isoform X1	2	120833828
LOC120833840	523.55455928812	-0.046469000875793	0.208342548122705	-0.223041338864804	0.823503333019417	1	uncharacterized LOC120833840	16	120833840
LOC120833843	445.281584928862	0.124182683411498	0.17515722059496	0.708978385188372	0.478337890246585	1	collagen alpha-2(VI) chain-like isoform X1	16	120833843
LOC120833852	1402.21323719537	0.0266245558780049	0.1618234401389	0.164528425889055	0.869315171026248	1	myc box-dependent-interacting protein 1 isoform X1	16	120833852
LOC120833853	3278.37086329519	-0.0847492593040768	0.128883571987685	-0.657564482401022	0.510818023517412	1	tubulin alpha chain-like	16	120833853
LOC120833855	120.552743121991	-0.529110238240073	0.258922269568807	-2.04350996583345	0.0410019818526963	0.560430747953435	indian hedgehog B protein-like	16	120833855
LOC120833857	12.9711627834758	0.0966791030210139	0.496135824907583	0.194864184699871	0.845499273133859	1	SH2 domain-containing protein 2A-like	2	120833857
LOC120833860	1926.16783818827	0.0139447263285089	0.205090704409197	0.0679929710548284	0.945791229622741	1	UDP-glucuronosyltransferase-like	16	120833860
LOC120833862	14.9103450478707	0.11415814052994	0.627892884754421	0.181811489350749	0.855730667603707	1	granzyme B-like	16	120833862
LOC120833867	49.5735264056108	-0.0773087484789917	0.28382414244681	-0.272382566939243	0.785327875699874	1	nuclear factor 7, ovary-like	16	120833867
LOC120833871	0.9541860843892	-0.335439638162294	1.86727921281733	-0.179640857060786	0.857434527126923	1	uncharacterized LOC120833871	16	120833871
LOC120833874	107.005268196063	0.285723538674057	0.233189135366608	1.22528666794385	0.220467229805895	1	UDP-glucuronosyltransferase 2A1-like isoform X1	2	120833874
LOC120833875	127.089634194523	0.306011156961591	0.371924021616746	0.822778683752036	0.410633860687954	1	uncharacterized protein LOC120833875	16	120833875
LOC120833877	387.993086575187	0.208668996918095	0.161577736280463	1.29144646856478	0.196548906154589	1	interferon alpha/beta receptor 2-like	16	120833877
LOC120833878	37.6015081691818	0.477489301738618	0.436195379894506	1.09466840720344	0.273661934274811	1	uncharacterized protein C21orf62 homolog	16	120833878
LOC120833879	6.35492524208879	0.335360422414641	0.70654213879596	0.474650277740177	0.635036263682839	1	uncharacterized protein C21orf62 homolog	16	120833879
LOC120833883	15.4634000148433	0.442032513673539	0.461019712779589	0.958814778241105	0.33765206297743	1	probable G-protein coupled receptor 34	16	120833883
LOC120833884	1261.43803407104	-0.0912063626403058	0.112276505446045	-0.812337027038444	0.416598269710073	1	ephrin type-A receptor 3-like isoform X1	16	120833884
LOC120833886	374.545672494026	-0.543227519194665	0.201752398284905	-2.69254553508477	0.00709088519370627	0.137704875256492	UDP-glucuronosyltransferase 2C1-like isoform X1	2	120833886
LOC120833888	150.98841139821	-0.104148362293392	0.252375679387982	-0.412671944245794	0.679846982787455	1	ankyrin repeat and SOCS box protein 9-like isoform X1	16	120833888
LOC120833889	34.1180348479128	-0.0387816812939431	0.393412006671891	-0.0985777775874729	0.921473514980777	1	interleukin-1 receptor-like 2	16	120833889
LOC120833890	2450.57135822331	-0.00175664078346747	0.115326798986346	-0.0152318524307212	0.98784721004169	1	transcription factor Dp-1-like	16	120833890
LOC120833893	91.4965907874559	-0.130146138860912	0.276956421590178	-0.469915584963377	0.638415329139288	1	inactive dipeptidyl peptidase 10-like isoform X1	16	120833893
LOC120833894	193.40211286278	-0.0379684660614519	0.159862248634929	-0.237507393932378	0.812263183762148	1	inactive dipeptidyl peptidase 10-like isoform X1	16	120833894
LOC120833897	292.385475264105	-0.0626912006951216	0.174066367864549	-0.360156884205829	0.718729815540742	1	receptor tyrosine-protein kinase erbB-4-like isoform X1	16	120833897
LOC120833900	566.203727975683	0.122108383053066	0.126036048580841	0.968836967105841	0.332626539038369	1	LOW QUALITY PROTEIN: disintegrin and metalloproteinase domain-containing protein 23	16	120833900
LOC120833904	4.16111577627683	-0.749242082246242	0.967667983005086	-0.774275986603872	0.438767601095075	1	uncharacterized LOC120833904	16	120833904
LOC120833908	463.6124343683	0.159670158673422	0.255743813010054	0.624336349701427	0.532406716660238	1	poly(rC)-binding protein 3 isoform X1	16	120833908
LOC120833909	1488.35891313743	-0.0470544619241379	0.190382577319045	-0.247157395318183	0.804786416163795	1	FERM, ARHGEF and pleckstrin domain-containing protein 1 isoform X1	16	120833909
LOC120833913	0.950881582149251	0.368232407773501	2.63481128628169	0.139756653423615	0.88885226263874	1	mesenchyme-specific cell surface glycoprotein-like isoform X1	2	120833913
LOC120833917	602.870082535472	0.108480202034776	0.131541904172302	0.824681706695393	0.409552320066235	1	polypeptide N-acetylgalactosaminyltransferase 5	16	120833917
LOC120833918	6.54468722842564	-1.15472756456846	0.777760265363137	-1.48468315494276	0.137627776028334	1	activin receptor type-1C	16	120833918
LOC120833919	25.9477511736932	0.376057024014587	0.470525136504038	0.799228340506223	0.424158021624124	1	LOW QUALITY PROTEIN: cytohesin-interacting protein	16	120833919
LOC120833920	38.7561906713519	-0.321593130881572	0.314898360238997	-1.02126010004464	0.307131224833411	1	uncharacterized protein LOC120833920	16	120833920
LOC120833932	28.0711954841962	0.060849190452732	0.488363596393829	0.124598129144052	0.900841709582465	1	GTPase IMAP family member 2-like	16	120833932
LOC120833934	2637.74300930028	0.0577375575741951	0.148002909875544	0.390110962161128	0.696454497137863	1	ribosomal RNA processing protein 1 homolog B-like isoform X1	16	120833934
LOC120833936	275.844138223492	0.21909042315046	0.256651345034091	0.853650009593201	0.393298940437676	1	uncharacterized LOC120833936, transcript variant X2	16	120833936
LOC120833943	3.72703994544429	0.402632848630159	0.938532142257442	0.429002727239272	0.667921239970531	1	general transcription factor IIF subunit 2-like	16	120833943
LOC120833949	372.22586364272	-0.0494797277626285	0.1258720553658	-0.39309541437799	0.694249010851364	1	abl interactor 2-like isoform X1	16	120833949
LOC120833950	106.904561998631	0.217172320610468	0.314035734512061	0.691552892691985	0.489218153497895	1	transmembrane protein 237A-like isoform X1	16	120833950
LOC120833951	1133.71481740977	-0.249019464821468	0.11984002682809	-2.07793231871255	0.0377155933239141	0.525731180175797	RNA-binding motif, single-stranded-interacting protein 1	16	120833951
LOC120833955	350.178503678838	0.0792663850320463	0.216043535653874	0.366900054621583	0.713693570707957	1	secretory carrier-associated membrane protein 5-like isoform X1	2	120833955
LOC120833957	10.5771736424101	-0.256843341180087	0.529008562884168	-0.485518305752502	0.627308730681042	1	fer3-like protein	16	120833957
LOC120833958	250.007437464366	0.0575178585274333	0.193376570847184	0.297439644706942	0.766130880350329	1	ephrin type-A receptor 6-like	16	120833958
LOC120833959	1.91245528554703	-0.285058975674856	1.45156746564987	-0.196380108000861	0.844312664636253	1	F-box only protein 47-like isoform X1	16	120833959
LOC120833960	72.2059160854137	-0.163570603591052	0.227012501730682	-0.720535663648624	0.471195249707359	1	claudin-14-like	16	120833960
LOC120833961	165.342751105585	-0.0572346756309897	0.281592607019367	-0.203253474005634	0.8389369187938	1	ADP-ribosylation factor-like protein 6 isoform X1	16	120833961
LOC120833964	14.9877145509058	0.880904162135989	0.549251510861967	1.60382656163029	0.108752288012408	0.951332995256578	uncharacterized LOC120833964	16	120833964
LOC120833967	325.282164903501	-0.252964097990703	0.173458233611646	-1.45835739661146	0.14474205723155	1	dehydrogenase/reductase SDR family member on chromosome X-like isoform X1	16	120833967
LOC120833973	67.047474168583	-0.195560813602036	0.295200638670865	-0.662467447504668	0.507671690383295	1	uncharacterized LOC120833973	16	120833973
LOC120833978	2.44997270296376	2.87610849979876	1.33583783702851	2.15303715771107	0.031315758386056	0.459003384412664	uncharacterized LOC120833978	2	120833978
LOC120833979	3974.2352830592	0.0587034201643573	0.069798727252457	0.841038547193437	0.400326339989349	1	actin-related protein 3-like	16	120833979
LOC120833981	381.889365607254	0.051631170425597	0.122013805060734	0.423158431948718	0.672179672636795	1	glutamate decarboxylase 1-like isoform X1	16	120833981
LOC120833983	5146.04281775632	0.130595339617774	0.110128807263164	1.18584176895426	0.235684792911734	1	LOW QUALITY PROTEIN: bifunctional glutamate/proline--tRNA ligase-like	2	120833983
LOC120833991	273.508028150924	0.0459802488430551	0.170197432139923	0.270158299481592	0.787038472407222	1	LOW QUALITY PROTEIN: CUB and sushi domain-containing protein 1-like	2	120833991
LOC120833994	248.330098594094	-0.0754324584857647	0.199261473195078	-0.378560176617362	0.705014499289332	1	cytochrome c oxidase assembly factor 5	16	120833994
LOC120833996	52.4113804859854	-0.506468948553794	0.252460952159805	-2.00612785549983	0.0448426085911122	0.59390991743996	growth hormone-regulated TBC protein 1-A-like	16	120833996
LOC120833999	1.96775638228948	0.112721626377172	1.20476654242917	0.0935630451273089	0.925456266509515	1	uncharacterized LOC120833999	16	120833999
LOC120834000	224.8156892758	0.1374841360725	0.197558131106218	0.695917375319679	0.486480575266583	1	LOW QUALITY PROTEIN: alsin-like	16	120834000
LOC120834002	396.904308827708	-0.0491889839622166	0.159183441091026	-0.309008170856721	0.757315311355366	1	SH3 domain-binding protein 4	16	120834002
LOC120834005	10.2046390823444	0.379258108526226	0.557694974793193	0.680045769942367	0.496475480479861	1	C-X-C chemokine receptor type 2-like	16	120834005
LOC120834008	255.633171864032	-0.0265181030290619	0.221908071584102	-0.119500398700061	0.904878924183453	1	glycerol kinase-like isoform X1	16	120834008
LOC120834012	840.317303415888	-0.046582398666736	0.102022463902001	-0.456589626295255	0.647966036875714	1	INO80 complex subunit D	16	120834012
LOC120834014	128.816221715391	0.44952325088822	0.276648794258507	1.62488780076943	0.104186468033351	0.934667001694583	NADH-ubiquinone oxidoreductase 75 kDa subunit, mitochondrial-like isoform X1	16	120834014
LOC120834018	327.255663456527	0.169067774141042	0.182676236016297	0.925505023685506	0.354703271754391	1	neuroligin-4, X-linked-like	16	120834018
LOC120834024	1099.19318997886	-0.150513398949197	0.177224883916998	-0.849279151000538	0.395725979270113	1	LOW QUALITY PROTEIN: zinc finger protein 609-like	2	120834024
LOC120834027	12.9283228649158	-0.125288267531975	0.662858573704663	-0.189012064567181	0.850083361070169	1	T-box transcription factor TBX15-like	16	120834027
LOC120834028	333.032853095567	0.235941187131312	0.188492230604557	1.25172897776513	0.210668637247318	1	protocadherin-17-like	16	120834028
LOC120834029	3.95716788793923	0.564739462216135	0.795376545010213	0.710027804766211	0.477686894042706	1	uncharacterized LOC120834029	16	120834029
LOC120834030	634.670270663853	-0.0291357588552798	0.141481063983381	-0.205933981799163	0.83684248067672	1	anosmin-1	16	120834030
LOC120834031	7.71525842803982	-0.487546061278814	0.746997606697755	-0.65267419454542	0.513966342243724	1	uncharacterized LOC120834031, transcript variant X2	16	120834031
LOC120834032	0.741384182119744	3.15333143364242	2.55108382991506	1.23607519151866	0.21643061547134	1	uncharacterized LOC120834032, transcript variant X2	16	120834032
LOC120834037	160.353022039816	0.00561551695310061	0.16623116266035	0.0337813732589625	0.973051489453586	1	transmembrane protein FAM155A	16	120834037
LOC120834038	1.62651871500738	3.4667207326417	1.88039861022059	1.84360949524156	0.0652400712270379	0.746591260293714	uncharacterized LOC120834038, transcript variant X3	16	120834038
LOC120834041	1.25298447691512	-0.64678016761563	1.56169799874771	-0.414151883484688	0.678762877639185	1	olfactory receptor 11A1-like	16	120834041
LOC120834049	0.846236296847368	0.881891617288126	2.52279419547642	0.349569385750702	0.726661889673691	1	olfactory receptor 11A1-like	16	120834049
LOC120834050	308.981776592617	0.0750601485881194	0.264403723859042	0.283884612109832	0.776498809330578	1	MAGUK p55 subfamily member 4-like isoform X1	16	120834050
LOC120834052	20.9472126679101	0.258535173892765	0.430960003206789	0.599905262597448	0.548569374961225	1	high affinity cGMP-specific 3',5'-cyclic phosphodiesterase 9A isoform X1	16	120834052
LOC120834054	330.750192344949	0.061611222642334	0.150902854295311	0.408284011127868	0.683065176345945	1	LOW QUALITY PROTEIN: atypical chemokine receptor 3-like	16	120834054
LOC120834060	15.0288034717667	-0.278878229823846	0.423469521976643	-0.658555611091246	0.510181175206715	1	dual specificity protein phosphatase 19-like	16	120834060
LOC120834062	3.34796082546213	0.568711846910594	0.895177185095196	0.635306458184717	0.525228562387066	1	olfactory receptor 4P4-like	16	120834062
LOC120834067	7.42994709164063	0.915656568079976	0.650213803058118	1.40823920343341	0.159060251326294	1	olfactory receptor 10J4-like	16	120834067
LOC120834070	87.3283400336193	0.188356958971629	0.254460624058896	0.740220455201091	0.459166237750156	1	coiled-coil domain-containing protein 138-like isoform X1	16	120834070
LOC120834072	118.876583310777	0.130537782856365	0.248573018053297	0.525148641951058	0.599479864060367	1	cyclin-dependent kinase 5 activator 1-like	16	120834072
LOC120834073	1376.6180983083	0.0152308566183247	0.108570754141044	0.140285077126188	0.888434754455995	1	germinal-center associated nuclear protein	16	120834073
LOC120834076	566.869305012201	-0.0145795747633356	0.235082339248018	-0.0620190134655488	0.950547690591089	1	nck-associated protein 5-like	16	120834076
LOC120834077	171.086990579191	-0.0803960953772742	0.228683470519169	-0.351560588068543	0.725167826704995	1	Wilms tumor protein 1-interacting protein homolog isoform X1	2	120834077
LOC120834081	1387.6904749629	-0.543259976210513	0.16081412058255	-3.37818578519442	0.000729657663590738	0.0170177522983416	target of Nesh-SH3 isoform X1	16	120834081
LOC120834089	67.6798164588413	0.159961618992099	0.432128123887341	0.370171738773018	0.711254532482506	1	arylamine N-acetyltransferase, pineal gland isozyme NAT-10-like	2	120834089
LOC120834093	405.956738596703	0.0882506466462738	0.230993640877432	0.382047948640719	0.702425799423389	1	signal transducer and activator of transcription 1-alpha/beta-like isoform X1	16	120834093
LOC120834095	68.2047183678148	1.44927055508594	2.42780983699453	0.596945663948724	0.550543658491462	1	GTPase IMAP family member 8-like	16	120834095
LOC120834098	163.012526427191	-0.0800690851401135	0.258180197245203	-0.310128685292114	0.756463099229063	1	sterol 26-hydroxylase, mitochondrial	16	120834098
LOC120834100	414.007233666529	-0.125799408379912	0.164143163710715	-0.766400534362921	0.443438014957895	1	solute carrier family 35 member F5-like	16	120834100
LOC120834101	8.90879817113452	-0.745841367173304	1.07436569743052	-0.694215544071334	0.487547045949494	1	tubulin alpha-1B chain-like isoform X1	16	120834101
LOC120834104	358.855963521887	-0.130970843933019	0.169969270339197	-0.77055601681203	0.44097013995606	1	mitochondrial chaperone BCS1	16	120834104
LOC120834113	996.527034961369	0.0255140159109763	0.206621754212699	0.123481750545549	0.901725624644426	1	insulin-like growth factor-binding protein 5	16	120834113
LOC120834115	65.2226878563366	0.193391655172089	0.279501480172654	0.691916390040679	0.488989837131159	1	insulin-like growth factor-binding protein 2-B	16	120834115
LOC120834118	227.238823640613	-0.450221421557328	0.409975537335578	-1.09816655033446	0.272131769538715	1	keratin-associated protein 21-1-like isoform X1	16	120834118
LOC120834122	34.6559155672488	0.0407390153995233	0.47547365145274	0.0856809105510921	0.931720077488844	1	receptor activity-modifying protein 1-like	16	120834122
LOC120834123	41.5639835826601	0.0605189475510178	0.388954569552385	0.155593872108673	0.876353155462391	1	ly6/PLAUR domain-containing protein 1-like	16	120834123
LOC120834126	1.69329104954524	-0.789049967220015	1.4671045637546	-0.537828036742442	0.590695774048076	1	uncharacterized LOC120834126	16	120834126
LOC120834131	2417.11403167619	0.00440901837717706	0.110732717046398	0.0398167632365566	0.968239211698752	1	caveolae-associated protein 2-like	16	120834131
LOC120834132	2593.42855041399	0.093418941933135	0.146147296764606	0.639210878348311	0.522685756244856	1	gap junction gamma-1 protein-like	16	120834132
LOC120834148	421.143243444033	0.105605751188828	0.189561417589851	0.557105726109964	0.577455195498481	1	vang-like protein 1	16	120834148
LOC120834149	1186.47544694656	-0.163794412020072	0.254131551938914	-0.644526076240403	0.519234353890502	1	gamma-crystallin M3-like	16	120834149
LOC120834150	11063.0498320084	0.15192901973171	0.396453943216012	0.383219847680844	0.701556762971184	1	gamma-crystallin M3-like isoform X1	16	120834150
LOC120834152	9688.96846903674	0.276301897888654	0.282845181586029	0.976866200581236	0.328635396792155	1	gamma-crystallin M3-like isoform X1	16	120834152
LOC120834153	2087.71518680484	0.237916342709658	0.345267365426659	0.689078570792974	0.490773824534531	1	gamma-crystallin M3-like isoform X1	16	120834153
LOC120834154	4007.83272344646	0.350825867948311	0.290182888260001	1.2089819287827	0.226669788138858	1	gamma-crystallin M3-like	16	120834154
LOC120834155	19.1568980888556	-0.472616060530224	1.02396393141669	-0.461555379080924	0.644400199338597	1	gamma-crystallin M3-like	16	120834155
LOC120834156	2225.26132134178	-0.165871792197979	0.633810510878088	-0.261705650744381	0.793548383671845	1	gamma-crystallin M3-like	16	120834156
LOC120834157	2.56951523124631	0.927904894787749	1.41837213102188	0.654204122101041	0.512980306220492	1	protein FAM237A-like	16	120834157
LOC120834162	0.614055975978774	0	7.26121436482488	0	1	1	olfactory receptor 6N2-like	16	120834162
LOC120834165	1025.27393082452	0.049890107751234	0.208648995885504	0.239110222119694	0.811020115549666	1	frizzled-7-A-like	16	120834165
LOC120834169	130.416116334091	0.944882318440814	0.476369833315175	1.9835057813488	0.0473109619334764	0.614923173142982	trans-1,2-dihydrobenzene-1,2-diol dehydrogenase-like isoform X1	16	120834169
LOC120834173	2.08308112743547	0.283521535810642	1.13875224314084	0.248975611260839	0.803379646873227	1	olfactory receptor 142-like	16	120834173
LOC120834180	0.820565973588845	0.75186408819707	1.88588663571465	0.398679365958895	0.690129473625146	1	olfactory receptor 51E1-like	16	120834180
LOC120834185	20.7269378168499	0.684586569190156	0.483943740393957	1.41459949173609	0.157185957918613	1	LOW QUALITY PROTEIN: 5-hydroxytryptamine receptor 2A-like	16	120834185
LOC120834186	54.9682384056223	-0.177933720903139	0.417589357296889	-0.426097355677184	0.670036906966731	1	serine/threonine-protein kinase Nek5-like isoform X1	16	120834186
LOC120834188	777.319309715681	0.0542175608070185	0.109815402812952	0.493715448090347	0.621507153700072	1	GDP-Man:Man(3)GlcNAc(2)-PP-Dol alpha-1,2-mannosyltransferase-like	16	120834188
LOC120834191	466.550597578185	-0.259785669678423	0.214567311104863	-1.21074206663037	0.225994274675617	1	obscurin-like isoform X1	16	120834191
LOC120834194	748.471014560921	0.0510555063311398	0.146432524662702	0.348662337474157	0.727342822287995	1	uncharacterized protein LOC120834194 isoform X1	16	120834194
LOC120834195	0.537590357540591	2.46129677822452	2.47612640964616	0.9940109554327	0.320217533881618	1	uncharacterized LOC120834195	16	120834195
LOC120834196	90.7181726445923	-0.0588569969207011	0.218275248494159	-0.26964576756524	0.787432786613064	1	glypican-6-like isoform X1	16	120834196
LOC120834198	227.95568868263	0.396529915672956	0.169070548368983	2.34535180431048	0.0190091337516248	0.315140326953081	histamine N-methyltransferase-like isoform X1	16	120834198
LOC120834201	0.757571183818135	-0.473098589173923	2.47466081097061	-0.191177145197675	0.848386808854597	1	uncharacterized protein LOC120834201	16	120834201
LOC120834210	26.1033453452092	0.436365518522165	0.374314772970863	1.16577156455466	0.243706816883044	1	LOW QUALITY PROTEIN: cholecystokinin receptor	16	120834210
LOC120834211	1596.73648004116	0.05148543126092	0.160492771854323	0.320795950285242	0.74836502854126	1	tubulin alpha chain-like	16	120834211
LOC120834215	825.365782631455	0.180942974001901	0.2729317146305	0.662960602606643	0.507355786678589	1	acetylcholine receptor subunit alpha	16	120834215
LOC120834218	279.62740507676	-0.0729419993724933	0.180562425105846	-0.403971088280048	0.686233979732499	1	MAM domain-containing glycosylphosphatidylinositol anchor protein 1 isoform X1	2	120834218
LOC120834221	157.72768324892	0.107045607553741	0.212186636480938	0.504487979681779	0.613918506968774	1	interleukin-10 receptor subunit beta-like isoform X1	16	120834221
LOC120834227	26.9569883050262	0.284140808780406	0.469827709758639	0.604776608272797	0.545327438143711	1	uncharacterized LOC120834227	16	120834227
LOC120834228	12.3512746912101	-0.22308175142695	0.641773666508218	-0.34760190869267	0.72813917264402	1	uncharacterized LOC120834228	16	120834228
LOC120834229	0.803817672182751	-0.510455535295318	2.80195450682409	-0.182178380859545	0.855442738652725	1	olfactory receptor 11H6-like	16	120834229
LOC120834237	19.6744202001947	-0.0754691554763501	1.15810657998447	-0.0651659845308557	0.948041843952069	1	uncharacterized LOC120834237	16	120834237
LOC120834243	5752.96046808794	0.140699366678514	0.285296328605045	0.493169215904259	0.621893027396673	1	beta-crystallin A2-like	16	120834243
LOC120834245	2.33152755007561	-0.306263857284229	1.29124599105121	-0.237184749774051	0.812513466718508	1	uncharacterized LOC120834245	16	120834245
LOC120834246	39.9252099459389	0.315884081685104	0.288296461110332	1.095691846055	0.273213652247296	1	uncharacterized LOC120834246	16	120834246
LOC120834254	260.504495710023	0.0466321237585078	0.167096772303178	0.279072558468689	0.780189141996678	1	inhibin beta B chain-like	16	120834254
LOC120834273	0.814631409358291	-0.672434585906368	3.46317027896643	-0.194167347181974	0.846044849453687	1	trace amine-associated receptor 13c-like	16	120834273
LOC120834277	300.104199998252	0.0121868472712834	0.207622163592908	0.058697236655228	0.95319326037469	1	probable phospholipid-transporting ATPase IH	16	120834277
LOC120834279	23.4800271017528	0.716595556853074	0.382551124250935	1.87320206745236	0.0610404869513371	0.722393010425081	FAST kinase domain-containing protein 3, mitochondrial-like	16	120834279
LOC120834285	924.777546301415	-0.00714903445679128	0.121920080614762	-0.0586370548702349	0.95324119592764	1	sodium channel protein type 2 subunit alpha-like	16	120834285
LOC120834286	1.08764424855385	0.957371284563166	2.05234814201149	0.466476064643134	0.640874776358782	1	uncharacterized protein LOC120834286	16	120834286
LOC120834289	123.351130988098	0.158865705210896	0.220629897947028	0.720055199631367	0.471491009681699	1	ephrin type-A receptor 3	16	120834289
LOC120834290	0.676427436802096	-0.22110521033848	2.43082088369282	-0.0909590714074267	0.92752511247637	1	olfactory receptor 52J3-like	16	120834290
LOC120834297	634.184438732531	-0.0778232617458786	0.146954511826438	-0.52957381694951	0.596407451969242	1	LOW QUALITY PROTEIN: partitioning defective 3 homolog B-like	16	120834297
LOC120834311	2.74615041256778	3.24789456091918	1.63806577529095	1.98276199277913	0.0473940212925583	0.615093090673127	gamma-crystallin S-1-like	16	120834311
LOC120834312	266.720424492062	-0.0734817190150848	0.339061676948396	-0.216720803354808	0.828425934552938	1	gap junction alpha-8 protein-like	16	120834312
LOC120834313	1040.82548889468	-0.051749937608146	0.150323368827518	-0.344257436563467	0.7306526908316	1	nectin-1-like isoform X1	16	120834313
LOC120834315	81.8063284013215	0.0314821723843865	0.449065628418051	0.0701059497590375	0.944109331133773	1	nectin-1-like isoform X1	16	120834315
LOC120834316	18.6701754302419	-0.417379415485492	0.546297466617844	-0.764014920423317	0.444858351186485	1	nectin-1-like isoform X1	16	120834316
LOC120834317	5.74320795780551	0.435399647987103	0.923779398106254	0.471324267330135	0.637409188561405	1	uncharacterized protein LOC120834317 isoform X1	16	120834317
LOC120834319	7.15260607816609	-1.27907881733252	0.975268164392924	-1.31151499047312	0.189683832562048	1	uncharacterized protein LOC120834319 isoform X1	16	120834319
LOC120834320	6.15344419007572	0.468945875912401	1.13044578943322	0.414832697238424	0.678264381681034	1	uncharacterized protein LOC120834320	16	120834320
LOC120834321	4.7840324895398	-0.845482275978919	0.872175678640739	-0.969394465684459	0.332348412561095	1	uncharacterized protein LOC120834321 isoform X1	16	120834321
LOC120834323	12.8264271593417	0.490225217377751	0.62273171821865	0.787217357066797	0.431154638245168	1	collagen alpha-1(I) chain-like	16	120834323
LOC120834324	609.381588402616	0.407661156125868	0.188204796052629	2.16605083757733	0.0303073023721801	0.447791329115784	LOW QUALITY PROTEIN: ras-associated and pleckstrin homology domains-containing protein 1-like	16	120834324
LOC120834325	0.626653767296505	-2.37311090780908	3.26996104299098	-0.725730636117434	0.468003916829316	1	trace amine-associated receptor 13c-like	16	120834325
LOC120834333	3.88517528815819	1.51599318851453	0.941494805177049	1.61019814467212	0.107354606324941	0.948067683340978	uncharacterized LOC120834333	16	120834333
LOC120834336	1.96465427110406	0.575367507041302	1.4045621526447	0.409641898692716	0.682068656809861	1	CD209 antigen-like	16	120834336
LOC120834337	234.834692537981	0.194823880359678	0.295231739098814	0.659901543629326	0.509317013566641	1	LOW QUALITY PROTEIN: contactin-associated protein-like 5	16	120834337
LOC120834339	2.07306067749385	0.263642385236812	1.28581900660897	0.205038488217797	0.837542054532906	1	LOW QUALITY PROTEIN: uncharacterized protein LOC120834339	16	120834339
LOC120834341	12.5498531836337	0.169932862996008	0.612250198405431	0.277554606660133	0.781354282012983	1	T-box transcription factor TBX15-like	16	120834341
LOC120834342	422.794848467813	0.197981774692375	0.15501009053283	1.27721862500586	0.20152507326922	1	ADP-ribosylation factor-like protein 4C	16	120834342
LOC120834344	141.569517966943	0.17584796389495	0.307695270359482	0.571500379870986	0.567660502910847	1	LOW QUALITY PROTEIN: rho GTPase-activating protein 20-like	16	120834344
LOC120834346	237.657597121825	0.463046813436931	0.250444451972536	1.84890026426982	0.064472215542749	0.741709713553878	LOW QUALITY PROTEIN: interleukin-1 receptor type 1-like	16	120834346
LOC120834347	104.968661649985	0.372275166116206	0.39630394562466	0.939367801472229	0.34754193857908	1	nebulin-like	16	120834347
LOC120834351	362.703921063711	-0.155838317078108	0.243939017009476	-0.63884129315834	0.522926182339464	1	trichohyalin-like	16	120834351
LOC120834352	178.11277163578	-0.167198217592698	0.255367066730711	-0.654736805858411	0.512637223780264	1	calponin homology domain-containing protein DDB_G0272472-like	16	120834352
LOC120834357	6195.62806415263	0.0504145585694095	0.117355389029676	0.429588781446254	0.667494799192306	1	amyloid-beta A4 protein-like isoform X1	16	120834357
LOC120834371	16.1429754482258	-0.0877618848262737	0.503009122298352	-0.17447374398554	0.861493163543119	1	gastrin-releasing peptide receptor-like	16	120834371
LOC120834377	385.912033802918	0.0219500454863359	0.193403215850017	0.113493694455205	0.909639161879054	1	dynein light chain Tctex-type 3-like isoform X1	16	120834377
LOC120834380	127.055847520115	0.0278461430269894	0.278970532540442	0.0998175067933122	0.920489209053732	1	adhesion G-protein coupled receptor G5-like isoform X1	2	120834380
LOC120834392	74.5980873167849	-0.158652306163841	0.34162478713227	-0.464405137272473	0.642357510154231	1	norrin	16	120834392
LOC120834393	1.67696068650975	0.286546759622482	1.45934855871506	0.196352514902118	0.844334260341831	1	uncharacterized LOC120834393	2	120834393
LOC120834395	4.72344750976081	0.280019557965785	0.86166810443655	0.324973799684615	0.745200901215744	1	uncharacterized LOC120834395	16	120834395
LOC120834403	1.59634579675462	2.82300965347599	2.43401183136864	1.15981755597655	0.246123094729314	1	uncharacterized LOC120834403	2	120834403
LOC120834408	195.684907260463	0.317502413663047	0.12485235567495	2.54302301263466	0.0109897990832224	0.202093951448857	FAST kinase domain-containing protein 5, mitochondrial	16	120834408
LOC120834412	350.064414270522	0.122377357643263	0.199881991508012	0.612248040556258	0.540373661336274	1	matrix-remodeling-associated protein 5-like	16	120834412
LOC120834413	142.145845456276	0.302183734408054	0.349195548977722	0.865371094484748	0.386835140924808	1	gamma-crystallin D-like isoform X1	16	120834413
LOC120834414	99.4222865759535	0.117929455608145	0.786860428767501	0.149873409942426	0.880864490529909	1	gamma-crystallin M2-like	16	120834414
LOC120834415	227.70642003807	-0.0278884362415623	0.387705848753752	-0.0719319461679708	0.942656066526233	1	gamma-crystallin M2-like	16	120834415
LOC120834416	92.3021372837374	0.0572389648797062	0.774684070639682	0.0738868489091845	0.941100420294666	1	gamma-crystallin B-like	16	120834416
LOC120834417	4865.88486031244	0.123930243516978	0.279912257473877	0.442746754413012	0.65794892032474	1	gamma-crystallin M1-like	16	120834417
LOC120834420	7.43001639196941	-0.184799995248807	0.739510143697831	-0.249895145893114	0.802668437176905	1	uncharacterized protein C13orf42	16	120834420
LOC120834422	239.113979516611	-0.107458641644816	0.331205185611739	-0.324447340540092	0.745599383838311	1	sterile alpha motif domain-containing protein 9-like	16	120834422
LOC120834425	440.834618832852	0.0503453360409992	0.188802623526451	0.266655913464814	0.789734101053196	1	protein FAM171B-like	16	120834425
LOC120834427	6.78155621442586	0.368231899993951	3.1145028028813	0.118231359321074	0.905884343065132	1	potassium voltage-gated channel subfamily E member 2-like	16	120834427
LOC120834432	1.96962223378645	1.31637669796584	1.95423403042773	0.673602382043116	0.5005641383541	1	ribosyldihydronicotinamide dehydrogenase [quinone]-like isoform X1	16	120834432
LOC120834434	1.17785993129571	1.33002253298555	3.43504153972371	0.387192561605101	0.698613656499457	1	ribosyldihydronicotinamide dehydrogenase [quinone]-like isoform X1	16	120834434
LOC120834435	1.97615496207696	1.33002683404405	2.30910293067046	0.575992874279482	0.56461999802577	1	ribosyldihydronicotinamide dehydrogenase [quinone]-like	16	120834435
LOC120834436	1.63710142063368	0	3.19969936673096	0	1	1	ribosyldihydronicotinamide dehydrogenase [quinone]-like	16	120834436
LOC120834437	2092.85959364604	0.525850486865821	0.228455247947366	2.30176584512942	0.0213483806553088	0.343672988515699	histamine N-methyltransferase A-like	16	120834437
LOC120834438	838.792003392834	0.34506335647522	0.1349934684285	2.55614853438621	0.0105837929925854	0.19522851487712	mid1-interacting protein 1A-like	16	120834438
LOC120834439	87.8313651285925	0.149520100150433	0.263327148828465	0.567811183980245	0.570163184838347	1	high-affinity choline transporter 1-like	16	120834439
LOC120834442	262.404433483158	-0.340429695007902	0.503863380319379	-0.675638890034274	0.499269943685759	1	dentin sialophosphoprotein-like isoform X1	16	120834442
LOC120834457	72.5908745628455	-0.0285627933707896	0.293306221444354	-0.0973821599492002	0.922422911684525	1	multidrug resistance-associated protein 4-like isoform X1	16	120834457
LOC120834459	327.120227850354	-0.155619746928844	0.320404566734972	-0.485697655669083	0.627181546048568	1	rhodopsin kinase GRK1-like	16	120834459
LOC120834460	5.39116282720924	0.351493102881989	0.972074055121561	0.361590869574267	0.71765778866378	1	uncharacterized protein LOC120834460	16	120834460
LOC120834464	13.4234752354581	0.413100420590121	0.758646027024358	0.544523276830998	0.586081435088959	1	lactase-phlorizin hydrolase-like	16	120834464
LOC120834470	352.822705575318	0.0508440557559174	0.163018288672735	0.311891728037882	0.755122809233422	1	probable ribonuclease ZC3H12C	16	120834470
LOC120834471	127.402962388459	-0.154326395395756	0.307761760586677	-0.501447597328429	0.616056148949021	1	interleukin-1 receptor-like 1	16	120834471
LOC120834473	415.481354488288	0.149582492284653	0.14184526685645	1.05454694118227	0.291632581227307	1	C-Jun-amino-terminal kinase-interacting protein 1-like isoform X1	2	120834473
LOC120834478	2.85290177784022	-1.29935640090259	1.31685257416553	-0.986713643116789	0.323783039839039	1	trace amine-associated receptor 13c-like	16	120834478
LOC120834479	1.2365608817153	0	2.42649674455279	0	1	1	TLR adapter interacting with SLC15A4 on the lysosome	16	120834479
LOC120834481	45.0070723700305	0.00789598678701095	0.58345025087555	0.0135332648759031	0.989202346496305	1	N-acetyllactosaminide alpha-1,3-galactosyltransferase-like isoform X1	2	120834481
LOC120834488	1272.63336701001	-0.0221213244646172	0.116787129036557	-0.189415774213378	0.849766962217652	1	muscleblind-like protein 2a isoform X1	16	120834488
LOC120834489	532.118289025061	-0.0961111085828917	0.118411986119437	-0.811667059498086	0.416982700681943	1	ras-related protein Rap-2a	16	120834489
LOC120834490	209.71399110823	0.821522365237192	0.438321662684577	1.8742454119325	0.0608966075995554	0.721762172174007	lactase-phlorizin hydrolase-like	16	120834490
LOC120834491	0.76745723430562	3.33941982651188	2.48349125881858	1.34464730433578	0.178739159401288	1	putative gustatory receptor clone PTE01	16	120834491
LOC120834495	20.1640191959536	-0.467622694893098	0.67208561501978	-0.695778461021421	0.486567580099512	1	guanylyl cyclase-activating protein 2-like	2	120834495
LOC120834497	12.0285896041701	-0.412769106524692	0.5519417582292	-0.747849026406306	0.454551226596557	1	uncharacterized LOC120834497	16	120834497
LOC120834501	52.7175158312389	0.110787782988855	0.283387147764176	0.390941451872222	0.69584051317789	1	motor neuron and pancreas homeobox protein 1-like	16	120834501
LOC120834502	0.986162572150903	-1.45576193452456	2.12198453881778	-0.686037955458244	0.492689174143348	1	uncharacterized LOC120834502	16	120834502
LOC120834503	305.04485812923	0.0533663789849942	0.200131663873828	0.266656349884938	0.789733765002756	1	cell surface A33 antigen-like	16	120834503
LOC120834504	92.3111734764911	-0.0166271152164001	0.322300178771351	-0.0515889109332325	0.958856255368228	1	homeobox protein engrailed-1-B-like isoform X1	16	120834504
LOC120834505	136.945206548539	0.0420490330716436	0.271077450303043	0.155118151748277	0.876728172364172	1	thrombospondin type-1 domain-containing protein 4-like isoform X1	2	120834505
LOC120834507	41.3874057759176	-0.339870251705857	0.385733884445738	-0.881100326963023	0.378263520304972	1	protein NLRC3-like	1	120834507
LOC120834510	7.95126602929005	-0.44776233771075	1.00453933014649	-0.445738981315398	0.655785803018348	1	uncharacterized protein LOC120834510 isoform X1	16	120834510
LOC120834515	2.72418113661539	1.24232031556039	2.18754146119371	0.567907094607693	0.570098054306411	1	piggyBac transposable element-derived protein 4-like	16	120834515
LOC120834518	968.307429947484	-0.00933775110706559	0.157760099222639	-0.0591895615753111	0.952801123722984	1	bromodomain adjacent to zinc finger domain protein 2B isoform X1	16	120834518
LOC120834521	28.8010272622784	0.0214637901577672	0.328389084327646	0.0653608514476443	0.947886693417486	1	WD repeat, SAM and U-box domain-containing protein 1-like isoform X1	16	120834521
LOC120834522	1345.34310833225	0.0267428526337835	0.111076840647574	0.24075993229438	0.809741185613886	1	LOW QUALITY PROTEIN: tyrosine-protein phosphatase non-receptor type 4-like	16	120834522
LOC120834523	178.019510663915	0.171273873365862	0.193014135787956	0.887364402957628	0.374882742023859	1	leucine-rich repeat-containing protein 49-like	2	120834523
LOC120834526	0.596440817058019	1.32775644171244	2.51201664055124	0.528561961046992	0.597109353870136	1	uncharacterized LOC120834526	16	120834526
LOC120834530	978.926932520372	0.361657034086658	0.287078095246047	1.2597862396178	0.20774648504518	1	cytochrome c-b	16	120834530
LOC120834534	23.4941798290172	-0.106531369992372	0.413419063747244	-0.257683738690636	0.796650997034002	1	melanoregulin-like	16	120834534
LOC120834535	7015.75393239593	0.163650902627365	0.250988100570245	0.652026539328157	0.514384051912679	1	gamma-crystallin M3-like	16	120834535
LOC120834536	9.97855430638558	0.329432973523418	0.941591686782106	0.349868183999433	0.726437625294065	1	G-protein coupled receptor 183-like	16	120834536
LOC120834537	1.56202760362537	-0.605143387514359	2.01614551786265	-0.30014866593354	0.764063759400002	1	ribosyldihydronicotinamide dehydrogenase [quinone]-like isoform X1	16	120834537
LOC120834538	0.649150140557994	-1.9537982212061	4.3761143250763	-0.44646873369151	0.655258692852771	1	5.8S ribosomal RNA	16	120834538
LOC120834539	4.74372418569088	-0.488712683137487	1.01265496199711	-0.482605331013903	0.629375993165199	1	small nucleolar RNA ACA64	16	120834539
LOC120834540	8.74179084829368	0.0664721565149518	0.75676441729867	0.0878373176585514	0.930005977176599	1	small nucleolar RNA ACA64	16	120834540
LOC120834541	0.856307216333734	0.834732975604759	2.28670098944869	0.365038096129048	0.715082968940142	1	U6 spliceosomal RNA	16	120834541
LOC120834544	5698.08042664743	0.0107685412436811	0.100839936553552	0.106788457150232	0.914956804968026	1	transcriptional repressor CTCF-like	2	120834544
LOC120834545	8.82108405997089	-0.423102272772721	0.774322782085561	-0.546415890842237	0.584780089292151	1	small nucleolar RNA SNORA23	16	120834545
LOC120834552	61.6440109833174	-0.0177609131131796	0.428214657668559	-0.0414766584821734	0.966915900670693	1	coiled-coil domain-containing protein 106-like isoform X1	17	120834552
LOC120834553	3.72400354662837	-1.586301913814	1.08042245509368	-1.46822375482417	0.142043453692081	1	uncharacterized LOC120834553, transcript variant X2	17	120834553
LOC120834556	2.29601665810951	2.72782111819976	1.72401753678837	1.58224673472948	0.113593255243548	0.966035477351918	uncharacterized LOC120834556, transcript variant X3	17	120834556
LOC120834562	1.09484823406532	1.28701548083184	2.06472246761571	0.623335824072302	0.533063860980719	1	uncharacterized LOC120834562	17	120834562
LOC120834563	4.23942039627168	-0.611793278330826	0.778792185938789	-0.785566790957648	0.432121326405136	1	LOW QUALITY PROTEIN: achaete-scute homolog 5-like	17	120834563
LOC120834565	5.90312666969456	-0.055628653312771	0.699328512826238	-0.0795458104345775	0.936598495567114	1	zinc-binding protein A33-like	17	120834565
LOC120834567	368.139788891358	0.0279231267708088	0.174945292084902	0.1596106213436	0.873187811631096	1	potassium voltage-gated channel subfamily KQT member 2 isoform X1	17	120834567
LOC120834569	492.86519216673	-0.166497897325294	0.156007839323253	-1.06724058257294	0.285863211204631	1	phospholipid transfer protein	17	120834569
LOC120834573	1.86037845310617	0.522037607925671	1.44894510629512	0.360288050705038	0.718631734308455	1	potassium channel subfamily K member 15-like	17	120834573
LOC120834574	19.9635552605027	-0.00802996123088314	0.399535832757855	-0.020098225421873	0.98396501576864	1	homeobox protein Hox-B13a-like	17	120834574
LOC120834575	148.981173758046	-0.000362945739362405	0.303719608065285	-0.00119500265944104	0.999046526054845	1	zinc finger E-box-binding homeobox 2-like isoform X1	17	120834575
LOC120834577	3.81956612505544	0.16463720277957	0.951674120134767	0.172997457108801	0.86265342642072	1	uncharacterized LOC120834577	2	120834577
LOC120834590	1.2767630437329	1.33002677947494	2.32680314440944	0.571611218022704	0.567585393814393	1	uncharacterized LOC120834590	17	120834590
LOC120834601	145.724463845834	0.131412695784079	0.208710700700923	0.629640432152015	0.528929863875064	1	ribonuclease P protein subunit p25-like	2	120834601
LOC120834607	6.99956031526831	0.428582639026566	0.594640393327985	0.720742559428138	0.471067922085066	1	uncharacterized LOC120834607	17	120834607
LOC120834612	1144.27591271732	0.00432931839060947	0.110754249809791	0.039089410998175	0.968819103317567	1	casein kinase II subunit alpha	17	120834612
LOC120834613	31.9158841799402	0.673374090210045	0.393497286360507	1.71125472411295	0.0870341004326932	0.870195401482209	P2Y purinoceptor 1-like isoform X1	17	120834613
LOC120834616	7.74837768661244	-0.61356828184295	0.658566163444318	-0.931672952393988	0.351505568712686	1	uncharacterized LOC120834616	17	120834616
LOC120834617	1074.34465741292	-0.142215839546275	0.271674718507661	-0.523478372693206	0.600641397521967	1	inter-alpha-trypsin inhibitor heavy chain H3-like	17	120834617
LOC120834622	1.41959303373261	-0.570256124909065	1.45744888749059	-0.391270067721497	0.695597621342342	1	uncharacterized LOC120834622, transcript variant X2	17	120834622
LOC120834623	3.92515506927674	-0.579546610104369	1.12097450515028	-0.517002489745895	0.605154420807896	1	uncharacterized LOC120834623	17	120834623
LOC120834626	794.903373993992	0.120828308717436	0.163556441462325	0.738756038203903	0.46005515101106	1	cytochrome P450 27C1	2	120834626
LOC120834628	734.496479083297	-0.0266872554187635	0.138950787288026	-0.192062642750231	0.84769313686084	1	zinc finger protein 497-like isoform X1	17	120834628
LOC120834630	847.249602324493	0.179710104500576	0.175924394830627	1.02151895803645	0.307008631826791	1	DDB1- and CUL4-associated factor 1-like	17	120834630
LOC120834632	95.9291258090265	-0.0085071266486302	0.202411540468232	-0.0420288617385696	0.966475690098854	1	keratin, type II cytoskeletal 8-like	17	120834632
LOC120834633	605.339677906728	-0.00503391791319909	0.248437918673263	-0.0202622769506434	0.98383414823693	1	LOW QUALITY PROTEIN: dedicator of cytokinesis protein 3-like	17	120834633
LOC120834641	61.9019807118905	0.104202106963623	0.35512818555866	0.293421111590171	0.769200290528515	1	LOW QUALITY PROTEIN: period circadian protein homolog 2-like	1	120834641
LOC120834647	930.716742881949	0.224924294621795	0.178027962502753	1.26342115845041	0.206437864180381	1	helicase with zinc finger domain 2-like	17	120834647
LOC120834648	844.355836814596	0.272827524907161	0.116252972785683	2.34684342576022	0.0189332091257135	0.314467715188758	LOW QUALITY PROTEIN: serine/threonine-protein kinase 35-like	17	120834648
LOC120834654	4806.65065791085	-0.0307536693443946	0.131681472707653	-0.23354590977784	0.815337524147509	1	guanine nucleotide-binding protein G(I)/G(S)/G(T) subunit beta-1-like	17	120834654
LOC120834657	212.997553857553	-0.0725313205480522	0.208616485768913	-0.347677798716233	0.728082171738894	1	retinoid-binding protein 7-like isoform X1	17	120834657
LOC120834658	11.4751164992567	0.0124023086548285	0.440180068250607	0.0281755343991804	0.97752215019694	1	uncharacterized protein LOC120834658 isoform X1	17	120834658
LOC120834659	8.05179653518208	1.15131892305233	0.684759823033686	1.6813470713741	0.0926955198304637	0.894983480237102	uncharacterized LOC120834659	17	120834659
LOC120834664	3854.08339490144	0.153295519403012	0.118554112003599	1.2930426183645	0.195996319439485	1	cytochrome c1, heme protein, mitochondrial	17	120834664
LOC120834668	177.801424487297	-0.109254228034162	0.21309254486473	-0.512707885221965	0.608155673073645	1	migration and invasion-inhibitory protein	17	120834668
LOC120834669	138.170381387421	-0.241461105210169	0.224164670185098	-1.07715950515658	0.28140901286505	1	uncharacterized protein LOC120834669	17	120834669
LOC120834673	130.332694747935	0.017558484260374	0.188259976594263	0.0932672179080099	0.925691274852517	1	copine-9-like isoform X1	17	120834673
LOC120834678	514.343789871221	-0.0356127897351076	0.140918311419837	-0.252719390235997	0.800485062920757	1	BTB/POZ domain-containing protein KCTD12-like	2	120834678
LOC120834681	33.5355853343549	-0.167246073961569	0.321858631890106	-0.519625877297187	0.603324358375479	1	methyltransferase-like protein 7A	17	120834681
LOC120834682	275.163078315549	0.109003608139809	0.1667090409422	0.65385540894331	0.513204964584027	1	methyltransferase-like protein 7A	17	120834682
LOC120834690	933.07152325499	0.221121513591895	0.0911252659412492	2.4265664556135	0.0152424584547539	0.264431213221587	ras association domain-containing protein 1-like isoform X1	17	120834690
LOC120834703	24.4644685823339	-1.54967692073769	0.551407339325923	-2.81040314521769	0.00494794789044529	0.0995670389469571	thymus-specific serine protease isoform X1	1	120834703
LOC120834711	597.785177905183	0.0883325650221718	0.175405035459277	0.50359195670115	0.614548145905199	1	metalloproteinase inhibitor 4-like isoform X1	17	120834711
LOC120834712	393.790813235157	-0.191260681562637	0.140600347723355	-1.36031442780612	0.17373044461966	1	A disintegrin and metalloproteinase with thrombospondin motifs 9-like	17	120834712
LOC120834714	5.0596395709269	0.0232380943347685	0.812691228284708	0.0285940016650796	0.977188396107807	1	uncharacterized LOC120834714, transcript variant X2	2	120834714
LOC120834715	381.123710274699	-0.0251626346451745	0.142526671143564	-0.176546848693524	0.859864346706281	1	ataxin-7	17	120834715
LOC120834723	5.24552369626101	-1.47840397512928	1.24891226951056	-1.18375326371696	0.23651074769895	1	solute carrier family 2, facilitated glucose transporter member 9-like	17	120834723
LOC120834728	90.4018695055661	-0.0693366062998241	0.17650073974718	-0.392840315565488	0.694437425995862	1	zinc finger protein 2-like	17	120834728
LOC120834730	289.224664384658	-0.0692770388823767	0.179397845467732	-0.386164274725571	0.699375010161434	1	synaptoporin	17	120834730
LOC120834735	1.58607336367882	-0.502905320113129	1.62941560423132	-0.308641526942032	0.757594228109769	1	uncharacterized LOC120834735	17	120834735
LOC120834736	2.99729517678519	2.56309063273344	1.45148036433584	1.76584588790235	0.0774217075642754	0.818957230544941	uncharacterized LOC120834736	17	120834736
LOC120834739	277.157513491814	0.151306625567085	0.196519521024849	0.76993178478159	0.441340358299983	1	LOW QUALITY PROTEIN: protein kinase C-binding protein NELL1-like	2	120834739
LOC120834742	373.961613507023	-0.0867991337037221	0.212158301744466	-0.40912438019167	0.682448385352494	1	troponin T, cardiac muscle isoforms-like isoform X1	17	120834742
LOC120834744	263.829129455894	-0.10664525236424	0.230572152776894	-0.462524424913669	0.643705290902092	1	troponin I, slow skeletal muscle-like	17	120834744
LOC120834745	942.22610430375	-0.0947761105237537	0.145798955772172	-0.650046565984002	0.515662143015484	1	rootletin-like isoform X1	17	120834745
LOC120834748	299.124245350773	-0.462305052145294	0.309563278380806	-1.49341050580487	0.135329764604782	1	transmembrane protein 82-like isoform X1	17	120834748
LOC120834752	1456.18730393794	-0.0365199879905218	0.118267305150008	-0.30879191797091	0.757479817433289	1	SUZ domain-containing protein 1-like isoform X1	17	120834752
LOC120834755	101.513211551869	-0.42723352231024	0.298180993913094	-1.432799309921	0.151915198617285	1	von Willebrand factor A domain-containing protein 1-like	17	120834755
LOC120834757	1.48365379078184	-0.241262816331937	1.70230498608681	-0.141727139557138	0.887295537057908	1	olfactory receptor class A-like protein 4	17	120834757
LOC120834759	11.2593226523734	0.222338642703022	0.457896280550403	0.48556551373548	0.62727525242404	1	uncharacterized protein LOC120834759 isoform X1	17	120834759
LOC120834760	1.23222373809642	-0.400055551028938	1.53874276771383	-0.259988582512278	0.794872580679816	1	olfactory receptor class A-like protein 4	17	120834760
LOC120834764	1.82770877682687	1.47933504133666	1.65191139821463	0.895529289849025	0.370504215706682	1	uncharacterized LOC120834764	17	120834764
LOC120834766	420.09423500993	0.0689664365465879	0.134117837910169	0.514222698644912	0.607096299725673	1	LOW QUALITY PROTEIN: arf-GAP with SH3 domain, ANK repeat and PH domain-containing protein 2-like	17	120834766
LOC120834768	1675.67722000815	0.0164714013388888	0.096338047184771	0.170975038629313	0.864243392861493	1	protein SSUH2 homolog isoform X1	17	120834768
LOC120834769	0.970749076661341	2.95894329172578	2.19192857754685	1.34992687354684	0.177039440560394	1	uncharacterized LOC120834769	17	120834769
LOC120834770	3912.8205321977	0.254830624784879	0.187770025940944	1.3571421929985	0.174736034200926	1	filamin-C isoform X1	17	120834770
LOC120834776	0.659549926604828	-0.281308082816942	2.23018363946833	-0.126136735037661	0.899623689330608	1	kelch-like protein 10	17	120834776
LOC120834778	13.7715807144349	0.280296042407918	0.557896388821613	0.502415946803238	0.615374963957563	1	H-2 class II histocompatibility antigen, A-U alpha chain-like isoform X1	17	120834778
LOC120834780	7.43484721522846	-1.90446628778165	0.899592105162491	-2.11703312740572	0.0342570363725346	0.491270972718543	ADP-ribosylation factor 1-like isoform X1	17	120834780
LOC120834782	75.7132487033102	-0.381144961541115	0.336085197259425	-1.13407244546658	0.256764160740866	1	aspartate and serine-rich protein-like	17	120834782
LOC120834784	353.654349382699	-0.0647547441634196	0.135542678996069	-0.477744313769227	0.632832199959227	1	histone deacetylase 7-like isoform X1	17	120834784
LOC120834785	628.903771371807	-0.193028095718506	0.126507814899146	-1.52581953828221	0.127054813426973	1	twist-related protein 2-like	17	120834785
LOC120834786	298.51711916858	0.127577217771643	0.232379836710458	0.549002958163716	0.583003419744362	1	heme transporter hrg1-A-like	17	120834786
LOC120834788	5197.28493975559	-0.0391899168092793	0.101181274086883	-0.387323812266165	0.69851649902276	1	protein transport protein Sec61 subunit alpha	17	120834788
LOC120834789	190.09640708254	0.17164293878481	0.154183657695628	1.11323691077331	0.265606694031886	1	inositol hexakisphosphate kinase 2-like	17	120834789
LOC120834790	19.0817122918453	0.0265911320978455	0.457996507789967	0.058059683088326	0.953701088425795	1	uncharacterized LOC120834790	2	120834790
LOC120834792	15.2298492690101	-0.00344055283445659	0.528124105108055	-0.00651466729350035	0.994802084315136	1	dynein heavy chain 1, axonemal-like isoform X1	17	120834792
LOC120834793	76.6389308879268	0.501508172293818	0.246868940839013	2.0314753674131	0.0422067958360065	0.570455159221013	uncharacterized LOC120834793, transcript variant X2	2	120834793
LOC120834794	976.104566827988	0.13000038469149	0.131438523034757	0.98905847151914	0.322634534451619	1	6-phosphofructo-2-kinase/fructose-2,6-bisphosphatase 4-like isoform X1	17	120834794
LOC120834797	2671.21560623093	-0.00906443572794058	0.12967794332717	-0.0698995950689279	0.944273575430947	1	actin-related protein 2/3 complex subunit 4-like	17	120834797
LOC120834798	8.02472433175235	0.601442593150144	0.585868063904907	1.02658368019146	0.30461654190616	1	uncharacterized protein LOC120834798	17	120834798
LOC120834799	147.229350931104	-0.518161431931874	0.241143295865925	-2.14876980125531	0.0316526523815322	0.463373121759283	bone morphogenetic protein 7-like	17	120834799
LOC120834803	618.323662296265	-0.0547311732090176	0.14412416311446	-0.379750154493881	0.70413088621171	1	LOW QUALITY PROTEIN: RNA-binding protein 38-like	17	120834803
LOC120834804	5.56192172180374	0.482459383120882	0.622873428381717	0.7745705004215	0.438593494298076	1	protein LSM14 homolog B-B-like	17	120834804
LOC120834805	198.9772826287	0.0988170756384999	0.263249184003957	0.375374670247846	0.707381840154863	1	dysbindin-like isoform X1	17	120834805
LOC120834807	69.4214323978798	-0.21709190910765	0.217919338616433	-0.996203046897829	0.319151499297053	1	calcium/calmodulin-dependent 3',5'-cyclic nucleotide phosphodiesterase 1B-like	17	120834807
LOC120834808	84.702933300341	0.461057287584531	0.232039342435322	1.98697894393941	0.0469247302623509	0.610660098885009	protein phosphatase 1 regulatory subunit 1A-like	17	120834808
LOC120834811	410.645244226607	0.0520424437874689	0.214089150681149	0.243087721268873	0.807937442984407	1	uncharacterized protein LOC120834811	17	120834811
LOC120834812	43.2858038884437	-0.420757112421543	0.400561338720191	-1.05041867936101	0.293525661247097	1	transcription factor HES-5-like	17	120834812
LOC120834813	1.20071255417067	0.847390322449766	1.87101974942563	0.452902927780372	0.650618642618526	1	transcription factor HES-5-like	17	120834813
LOC120834814	40.2610609938736	0.161889714196606	0.462436496430484	0.350079882202685	0.726278748435987	1	transcription factor HES-5-like	17	120834814
LOC120834815	229.533635499295	-0.139986850182946	0.284657954768693	-0.491772135075926	0.62288043716498	1	transcription factor HES-5-like	17	120834815
LOC120834816	51.0973158685348	0.269989593737802	0.471333499280087	0.572820718557418	0.566766089304811	1	transcription factor HES-5-like	17	120834816
LOC120834817	16.6195810740231	0.229075028655291	0.685804981557413	0.334023570571154	0.738361772418835	1	transcription factor HES-5-like	17	120834817
LOC120834818	39.7318827898028	-0.316377860850638	0.435334456863003	-0.726746656192667	0.46738116647165	1	transcription factor HES-5-like	17	120834818
LOC120834819	151.587121451956	-0.130799988081857	0.332219672339384	-0.39371536056491	0.693791199403548	1	transcription factor HES-5-like isoform X1	17	120834819
LOC120834822	499.505951356581	0.10404106944275	0.169240666494045	0.614752184554947	0.538718391151059	1	band 4.1-like protein 1 isoform X1	17	120834822
LOC120834823	890.881472348759	0.192483745631451	0.084971034114889	2.2652866078009	0.0234950973284463	0.370252997187763	uncharacterized protein LOC120834823	17	120834823
LOC120834825	590.880724057089	-0.0521574796744833	0.193208115996551	-0.269954910566046	0.787194942258383	1	protein FAM107B-like isoform X1	17	120834825
LOC120834826	580.940335825317	0.00950768511496533	0.205411881768675	0.0462859549949133	0.963082333602236	1	uncharacterized LOC120834826	17	120834826
LOC120834827	41.9730708623002	-0.00336157371043592	0.377526815306639	-0.00890419852085354	0.992895571352821	1	pyruvate dehydrogenase [acetyl-transferring]-phosphatase 1, mitochondrial-like isoform X1	17	120834827
LOC120834828	1743.26227609192	0.0678724732979794	0.100836559143168	0.673093904380594	0.50088755165248	1	RNA-binding protein 39-like	17	120834828
LOC120834832	1.50422657948962	0.980010196844523	1.74713949003116	0.560922698179666	0.574850235702432	1	uncharacterized LOC120834832	17	120834832
LOC120834844	941.010368027452	0.163949462234075	0.185249327062799	0.885020554911364	0.376145545317992	1	LOW QUALITY PROTEIN: protocadherin-17-like	2	120834844
LOC120834845	30.0099389440763	0.893823236645404	0.384939847848225	2.32198158138677	0.0202339274134331	0.331991948349713	zinc finger and SCAN domain-containing protein 12-like	17	120834845
LOC120834846	9.5063296846399	-0.574760966883653	0.783616644806829	-0.733472126571965	0.463270522199012	1	uncharacterized LOC120834846, transcript variant X3	17	120834846
LOC120834847	617.006800975122	-0.106274499828008	0.601059852132691	-0.176811842366318	0.859656186751318	1	laminin subunit beta-3-like	17	120834847
LOC120834850	3.36197833634185	0.963325665392476	1.11083837296619	0.867205966985261	0.385829167454174	1	uncharacterized protein LOC120834850	2	120834850
LOC120834852	337.893158239947	0.261697660499087	0.159325013364623	1.64253970530151	0.100478204616998	0.922439308592146	calcium/calmodulin-dependent protein kinase type 1D-like isoform X1	17	120834852
LOC120834854	358.768279071644	0.269615068344889	0.138187283764409	1.95108450647707	0.0510469939633259	0.641721821462592	cytochrome b561 domain-containing protein 1	17	120834854
LOC120834855	84.5367251397641	-0.427820428823726	0.679322140404927	-0.629775482613761	0.528841488701302	1	G0/G1 switch protein 2-like	17	120834855
LOC120834865	1668.77141644197	0.108932222733765	0.205915273552991	0.529014778040409	0.596795198357295	1	plasma membrane calcium-transporting ATPase 1-like isoform X1	17	120834865
LOC120834866	1.34135219781165	1.56439035731972	1.43452009345619	1.09053220268991	0.275478775959318	1	uncharacterized LOC120834866	17	120834866
LOC120834873	6.24421770923441	0.614841895784849	0.857057286038309	0.717387163963001	0.473135237614536	1	transcription factor HES-5-like	17	120834873
LOC120834875	27.567897192998	-0.382625481467483	0.331325946357735	-1.15483102266419	0.248159630443543	1	MKRN2 opposite strand protein-like	17	120834875
LOC120834876	442.601338785953	0.0308570767664523	0.135151004997629	0.228315555381876	0.819400932449019	1	uncharacterized protein LOC120834876	17	120834876
LOC120834877	734.733562614041	-0.0504312245391172	0.115947144184961	-0.434950122261472	0.663598631878533	1	AMP deaminase 2-like isoform X1	17	120834877
LOC120834878	586.077873307445	-0.128130882625608	0.135737870243795	-0.943958251263821	0.345190982862541	1	semaphorin-4B-like	2	120834878
LOC120834880	48.4063315526582	0.12920264607245	0.277207161139888	0.466086970990081	0.641153248906751	1	G-protein coupled receptor 61-like	17	120834880
LOC120834882	449.840046368278	0.163164035122276	0.197501212055407	0.826141943252992	0.408723577140027	1	type-1 angiotensin II receptor-associated protein	17	120834882
LOC120834883	77.8574799845059	0.0342502587936381	0.288728229213168	0.118624558765784	0.905572807649284	1	hyphally regulated cell wall protein 3-like	17	120834883
LOC120834888	4.66661191440791	-0.719886136560893	0.81624943743337	-0.881943807305419	0.377807195585482	1	cell division cycle-associated protein 7-like	17	120834888
LOC120834889	1031.2120005637	0.0286583556918005	0.209957135395414	0.136496221658902	0.891429011276505	1	NAD(P) transhydrogenase, mitochondrial-like	2	120834889
LOC120834890	555.790952916579	0.134907733521624	0.121998321964549	1.10581630426709	0.268806036545797	1	uncharacterized protein LOC120834890	17	120834890
LOC120834891	1.04385738289444	1.33001928467522	4.08460602978522	0.325617519774643	0.744713755159825	1	uncharacterized PE-PGRS family protein PE_PGRS54	17	120834891
LOC120834892	1.2825386231447	-0.968442261430189	1.4822394646333	-0.653364240082337	0.513521486891639	1	serine/threonine-protein kinase pim-1-like	17	120834892
LOC120834893	70.3747395051503	-0.0413716385284835	0.23955230527291	-0.172703988305814	0.862884108688203	1	protein disulfide isomerase Creld1	17	120834893
LOC120834895	21.2596896654884	-0.353214359259086	0.459877272457769	-0.768062220973363	0.442450220139474	1	uncharacterized protein LOC120834895	17	120834895
LOC120834897	377.12034426963	-0.247655109710652	0.17243940686071	-1.43618627678706	0.150949342925231	1	tensin-2-like isoform X1	17	120834897
LOC120834905	824.487768422805	-0.196273414110223	0.132008259464877	-1.48682677058131	0.137060569090478	1	sodium- and chloride-dependent GABA transporter 2-like	17	120834905
LOC120834912	1276.61021976072	0.123900739365002	0.118628818632234	1.04444047233675	0.296281646846798	1	mucin-17-like	17	120834912
LOC120834913	49.061735468321	0.072016739159175	0.741994848880174	0.0970582737438991	0.922680117086109	1	trafficking regulator of GLUT4 1	17	120834913
LOC120834914	38.9996972867011	1.36606291182867	0.76736018162758	1.78021083779879	0.07504146239481	0.80626570786981	uncharacterized protein LOC120834914	17	120834914
LOC120834915	1.17597013760984	0.14253638029989	2.0340351704162	0.0700756714401965	0.944133430467478	1	solute carrier family 2, facilitated glucose transporter member 9-like	17	120834915
LOC120834920	304.788197143604	-0.101503337299705	0.170325271955583	-0.595938207726301	0.55121650751428	1	bcl-2-like protein 1	17	120834920
LOC120834924	897.435360727971	0.00677363391728545	0.143712050302169	0.0471333747103546	0.962406927714832	1	hexokinase-1	2	120834924
LOC120834929	653.386929346048	-0.288859665204128	0.240091729506193	-1.20312209753429	0.228929075359544	1	hexokinase HKDC1-like isoform X1	2	120834929
LOC120834930	121.520416114336	0.090746950627388	0.263312545769667	0.344635878864537	0.73036812901477	1	blue-sensitive opsin-like	17	120834930
LOC120834933	512.033106841156	0.0153874286066516	0.134478494299522	0.114422969165459	0.90890250681057	1	protein polybromo-1-like	17	120834933
LOC120834935	64.1481356742758	0.0851887808784779	0.304941528766856	0.279361034303758	0.779967771233709	1	retinol dehydrogenase 10-B-like	17	120834935
LOC120834941	2306.64698096488	-0.00427132030254841	0.0891952481245376	-0.0478873078147015	0.961806054683118	1	glutamine-rich protein 1-like isoform X1	17	120834941
LOC120834943	326.654976941829	0.0620837805098108	0.160927043752253	0.385788361373174	0.699653415597503	1	mitochondrial RNA pseudouridine synthase rpusd4-like	17	120834943
LOC120834944	521.105966804737	-0.0344778532873707	0.127938582991451	-0.269487534418562	0.78755453361221	1	twinfilin-2-like isoform X1	17	120834944
LOC120834945	9.16194106089201	0.41690280180119	0.620024435836911	0.672397372917171	0.501330754807858	1	uncharacterized LOC120834945	17	120834945
LOC120834946	4026.79343557056	-0.0848271754426803	0.0928638957852114	-0.913456997743025	0.361002240144313	1	protein polybromo-1-like isoform X1	17	120834946
LOC120834947	1038.57692948568	-0.0987741965566822	0.13468392732573	-0.733377757227103	0.463328061537315	1	SLIT-ROBO Rho GTPase-activating protein 3-like isoform X1	17	120834947
LOC120834948	69.5798922344966	-0.150617578741828	0.234048332775514	-0.643531944687221	0.519878993544859	1	dynein intermediate chain CFAP94, axonemal-like isoform X1	2	120834948
LOC120834953	298.977336367108	0.21117221209784	0.279599881069438	0.755265743640985	0.450089548560416	1	retinol dehydrogenase 10-A	17	120834953
LOC120834954	35.8582554432577	-0.662601666706998	0.374946720769146	-1.76718885645345	0.0771966053076258	0.818237324927279	protein FAM3C-like isoform X1	17	120834954
LOC120834956	1.11770025835271	2.86628234626796	1.97179982438731	1.4536375908029	0.14604680924214	1	LOW QUALITY PROTEIN: somatomedin-B and thrombospondin type-1 domain-containing protein-like	17	120834956
LOC120834958	202.969129854966	0.0901345450009852	0.17485310487347	0.51548724322745	0.606212581643349	1	E3 ubiquitin-protein ligase RNF182 isoform X1	17	120834958
LOC120834963	562.20716742379	-0.0375570172335083	0.167114610723256	-0.224738082869984	0.822183036489069	1	RNA-binding protein 5-like isoform X1	17	120834963
LOC120834970	2.0799857691697	-0.00181887425458463	1.20989681572982	-0.0015033300616528	0.998800516605822	1	LOW QUALITY PROTEIN: caveolin-2-like	17	120834970
LOC120834972	13.7644750997199	0.750181014597059	0.459890243480684	1.63121750294006	0.102844433368785	0.928702564593071	uncharacterized LOC120834972	17	120834972
LOC120834973	1658.3244545217	0.0308835947295677	0.124435408409988	0.248189764667408	0.803987585264364	1	guanine nucleotide-binding protein G(i) subunit alpha-2-like isoform X1	17	120834973
LOC120834976	11.9036465380592	-0.219102729666723	0.582304942086502	-0.376268023557621	0.706717649045959	1	uncharacterized LOC120834976	17	120834976
LOC120834977	1140.82642611235	-0.0546782246445157	0.181518311461122	-0.301227045383941	0.763241367788727	1	calmodulin-binding transcription activator 1-like isoform X1	17	120834977
LOC120834978	1417.42933382087	-0.398813666280432	0.211031674169765	-1.88982847171844	0.0587809043661678	0.705429869366269	vitamin D3 receptor B	17	120834978
LOC120834979	815.160879169225	0.0151535846332733	0.129963946609689	0.116598372306921	0.907178327638358	1	KIF-binding protein	2	120834979
LOC120834980	674.156230953792	-0.0550615484696823	0.127358258634097	-0.432335908642369	0.665497292339038	1	limbin-like isoform X1	17	120834980
LOC120834981	474.566451023705	-0.170709436278301	0.144517051058653	-1.18124079496348	0.237507079420383	1	ellis-van Creveld syndrome protein	17	120834981
LOC120834983	487.7866307245	-0.042062646729715	0.19140594028529	-0.219756224216557	0.826061014205562	1	rac GTPase-activating protein 1-like	17	120834983
LOC120834984	445.265233819868	0.263396626307733	0.23090994174575	1.14068984780981	0.253999012783315	1	cytokine-like protein 1	17	120834984
LOC120834985	3.7303546414822	1.36133820015074	1.22561527869956	1.11073860110098	0.266680881676318	1	uncharacterized LOC120834985	17	120834985
LOC120834993	5.32850817660373	0.582589944963929	0.724292026774913	0.804357805177081	0.421190362432527	1	tumor necrosis factor receptor superfamily member 6-like	17	120834993
LOC120834994	847.80570269866	-0.0510768745552624	0.154271260148112	-0.331084833988034	0.740580406957419	1	ADP-ribosylation factor-like protein 8B-A isoform X1	17	120834994
LOC120834997	234.741258863665	0.0422618690474944	0.266190742693789	0.158765359831127	0.873853741439275	1	sodium- and chloride-dependent GABA transporter 2-like isoform X1	17	120834997
LOC120835004	426.761532047259	0.141963101444418	0.110234394776402	1.28782946313966	0.197805333709696	1	ubiquinol-cytochrome-c reductase complex assembly factor 2	17	120835004
LOC120835006	305.66389815069	-0.272776192591391	1.0809547996509	-0.252347454934735	0.800772510926705	1	globoside alpha-1,3-N-acetylgalactosaminyltransferase 1-like	2	120835006
LOC120835009	1475.68067575054	0.0726805900970806	0.134908410343677	0.538740245414855	0.590066099883924	1	LOW QUALITY PROTEIN: neuron navigator 1-like	17	120835009
LOC120835012	12.4294806428622	-0.222488147497679	0.54192235514903	-0.410553551415118	0.681399928624792	1	uncharacterized protein LOC120835012 isoform X1	17	120835012
LOC120835013	652.439459223946	0.0218848119411317	0.126578986669434	0.172894510510537	0.862734346652822	1	uncharacterized protein LOC120835013	2	120835013
LOC120835015	46.0426908605596	-0.264113884161784	0.260905862897415	-1.01229570400888	0.311396688311992	1	EEF1A lysine methyltransferase 3-like	17	120835015
LOC120835016	139.475833354055	0.452807488013571	0.256169457507868	1.76760919283152	0.0771262601254395	0.818237324927279	matrix remodeling-associated protein 8-like isoform X1	17	120835016
LOC120835019	3.24385934250741	-1.08318739809614	1.11310136332209	-0.973125569501887	0.330490897282206	1	uncharacterized LOC120835019	17	120835019
LOC120835020	694.072726853409	0.0701013829966779	0.0997182323472377	0.702994641467086	0.482059088892326	1	RNA-binding protein 15-like	17	120835020
LOC120835021	55.2977867960118	-0.0683949155068316	0.231401892553319	-0.295567658294205	0.767560275562667	1	amphoterin-induced protein 1-like	17	120835021
LOC120835022	336.984519453026	-0.286338390712586	0.779459802862718	-0.367354916393318	0.713354295731355	1	pepsin A-like	17	120835022
LOC120835024	38.1531017569735	-0.553005911640888	0.467560683581383	-1.18274681995291	0.23690950250397	1	protein lifeguard 1-like	17	120835024
LOC120835025	21.4713040783329	-0.548965314603001	0.521610706377433	-1.05244257430133	0.292596544309174	1	protein lifeguard 1-like	17	120835025
LOC120835027	149.028786282742	-0.515301239097149	0.286735150061959	-1.79713313483122	0.0723144865253241	0.79221139978934	hexokinase-3-like	2	120835027
LOC120835028	2186.88237217725	-0.00320444621618205	0.134221644287795	-0.0238742881834404	0.980952883493233	1	plexin-A1-like isoform X1	17	120835028
LOC120835029	1163.83899561761	-0.134886848349279	0.0907023652440263	-1.48713705520665	0.136978616487303	1	phosphatidate phosphatase LPIN2-like	17	120835029
LOC120835032	503.051819854041	-0.0262257971680465	0.121964427115596	-0.215028248713783	0.829745294377483	1	MICOS complex subunit mic25-a-like isoform X1	17	120835032
LOC120835043	548.960768021129	0.0852137211481954	0.125155890137049	0.680860653500877	0.495959666820048	1	MICOS complex subunit Mic10-like	17	120835043
LOC120835049	2.47655821804496	0.432774552675888	0.896369354445277	0.482808287152692	0.629231866057168	1	uncharacterized LOC120835049	17	120835049
LOC120835050	28.5086470620753	-0.0759281933190959	0.411234609286452	-0.18463473551227	0.853515539323906	1	uncharacterized LOC120835050	17	120835050
LOC120835054	7.77244619540006	0.520182614349311	0.672062526065698	0.774009253862878	0.438925318906878	1	uncharacterized LOC120835054	17	120835054
LOC120835056	154.51208518939	-0.409897759038047	0.360895181780975	-1.13578063584903	0.256048383223095	1	vimentin-like	17	120835056
LOC120835062	311.429128303817	-0.227999681701657	0.254177422352508	-0.897009968829781	0.369713597612312	1	myosin regulatory light chain 2, ventricular/cardiac muscle isoform-like	17	120835062
LOC120835064	63.8501228111062	-0.60388390346582	0.763527955971227	-0.790912629646499	0.428994977877092	1	uncharacterized protein LOC120835064	2	120835064
LOC120835066	100.355038572447	0.0650401256055852	0.188427965064716	0.345172361136771	0.729964795931895	1	endothelin-3-like isoform X1	17	120835066
LOC120835070	1067.36161441592	0.143057874155774	0.126175876258056	1.13379735016217	0.256879562785432	1	receptor-type tyrosine-protein phosphatase gamma-like isoform X1	17	120835070
LOC120835073	10977.9119526211	0.223364246914521	0.589797632730247	0.378713366278768	0.704900726598827	1	green-sensitive opsin-like	17	120835073
LOC120835074	33.7095581084773	0.197920234681669	0.333194446815961	0.594008203236921	0.5525066263289	1	synaptoporin	17	120835074
LOC120835075	31.5973308185941	-0.0567069022692721	0.365917576187418	-0.154971791352891	0.876843555847278	1	LOW QUALITY PROTEIN: potassium voltage-gated channel subfamily S member 2-like	17	120835075
LOC120835076	806.10278477658	-0.0539988134071731	0.141137680877353	-0.38259671741452	0.702018804533741	1	serine/threonine-protein kinase 4-like	17	120835076
LOC120835077	71.9470570821386	0.52364106235422	0.283036860192619	1.85008080572212	0.0643019039532973	0.740463061612488	potassium voltage-gated channel subfamily D member 3-like	17	120835077
LOC120835079	2500.40488616772	-0.229482778781316	0.267903773425466	-0.856586586471358	0.39167340140238	1	immunoglobulin-like and fibronectin type III domain-containing protein 1 isoform X1	17	120835079
LOC120835081	2430.16798013407	0.321684127819236	0.482767852861884	0.666332950531542	0.505198308716395	1	immunoglobulin-like and fibronectin type III domain-containing protein 1	17	120835081
LOC120835082	10.5154957945513	1.22302954044697	0.500370643372965	2.4442471928461	0.0145154771872375	0.254590607217974	uncharacterized LOC120835082	17	120835082
LOC120835083	768.566349159778	-0.169737588468663	0.131156118418583	-1.29416446991019	0.195608616516839	1	uncharacterized protein LOC120835083 isoform X1	17	120835083
LOC120835085	1419.72478935933	0.120739099089666	0.129022144259516	0.935801367917205	0.349375467072375	1	sodium-coupled neutral amino acid transporter 3-like isoform X1	17	120835085
LOC120835091	1552.18004053337	-0.116785611896074	0.23959610458706	-0.487427005949667	0.625955759303185	1	uncharacterized protein LOC120835091 isoform X1	17	120835091
LOC120835093	43.8212691291981	-0.193130358479461	0.262301410212765	-0.736291727607579	0.461553179472377	1	transmembrane protein 255B isoform X1	2	120835093
LOC120835095	3.31915621879917	0.802011866593243	0.941370847881955	0.851961656129183	0.394235374182784	1	uncharacterized LOC120835095	17	120835095
LOC120835110	10.6203657377021	0.442614261031481	0.537820630824535	0.822977468069432	0.410520806766298	1	IQ motif and SEC7 domain-containing protein 3 isoform X1	17	120835110
LOC120835113	26.6373016328818	0.101005743200471	0.502317018133668	0.201079675890243	0.840636273709472	1	dynein heavy chain 12, axonemal-like isoform X1	17	120835113
LOC120835114	60.6166539441601	0.12148052128271	0.346447228302452	0.350646538227334	0.725853538120177	1	proline-serine-threonine phosphatase-interacting protein 1-like	2	120835114
LOC120835118	146.208415698977	0.0236862490434396	0.216844861135653	0.109231313665405	0.913019024186114	1	uncharacterized LOC120835118, transcript variant X3	17	120835118
LOC120835121	998.571286961442	0.0662047315718967	0.110632092092355	0.598422485915111	0.549558065777579	1	tetraspanin-3	2	120835121
LOC120835123	14.093572932887	-0.495935550352648	0.698353544260099	-0.71014968625682	0.477611317585809	1	nuclear factor of activated T-cells, cytoplasmic 2-like isoform X1	17	120835123
LOC120835124	721.526164098915	-0.0109868821789527	0.174142963142361	-0.063091163608896	0.949693910700671	1	proto-oncogene tyrosine-protein kinase Src-like isoform X1	17	120835124
LOC120835132	1966.11575985524	0.0562048818013396	0.0959478699981411	0.585785612566788	0.55801959333944	1	vesicle-associated membrane protein-associated protein B/C-like	17	120835132
LOC120835139	624.814511093748	-0.0374918590280259	0.139088473376588	-0.269554033615101	0.787503367482393	1	E3 ubiquitin-protein ligase TRAIP	17	120835139
LOC120835140	2878.52660427051	-0.0957960921428635	0.106047328425366	-0.903333384869592	0.366348983155014	1	ATP-dependent RNA helicase DDX19A	17	120835140
LOC120835141	24.5952519588791	-0.558606365877081	0.668433478021996	-0.835694776285127	0.403326634729056	1	uncharacterized LOC120835141	17	120835141
LOC120835147	21.9346530560284	-0.434779243534322	0.543955902021113	-0.799291343138044	0.424121497353055	1	RING finger protein 224-like isoform X1	17	120835147
LOC120835150	554.239861659901	-0.0755976173720661	0.120022589087454	-0.62986157811495	0.528785152906746	1	guanine nucleotide-binding protein G(s) subunit alpha-like isoform X1	17	120835150
LOC120835153	1683.37020299651	-0.0858270079752348	0.100666714440412	-0.852585767324695	0.393889058078737	1	ras-related protein Rap-1A-like	17	120835153
LOC120835156	607.348726133833	-0.0212659593292893	0.133933189368282	-0.158780354814171	0.873841927029916	1	R3H domain-containing protein 2 isoform X1	17	120835156
LOC120835157	14.540661981867	0.165976061152931	0.666400487327634	0.249063535080114	0.803311635562699	1	inhibin beta A chain	17	120835157
LOC120835159	3.85734501404518	-0.201361986545431	0.926834973247662	-0.217257648187197	0.828007560634702	1	uncharacterized LOC120835159	17	120835159
LOC120835165	0.666824665877442	1.79933256345817	2.26544255816011	0.794252123929158	0.427048669485668	1	odorant receptor 131-2-like	1	120835165
LOC120835167	91.350415540209	0.23710581366083	0.263598864466805	0.899494821953943	0.368389152660224	1	leucine-rich repeat-containing protein 3-like	17	120835167
LOC120835170	167.095587023505	-0.300475227488637	0.197938615228771	-1.51802227746899	0.12900878274426	1	alpha-1,3-galactosyltransferase 2-like	17	120835170
LOC120835174	1723.41766602044	0.0699827824247467	0.202045779830028	0.346370918925502	0.729063977380625	1	neuronal vesicle trafficking-associated protein 1-like	17	120835174
LOC120835175	93.1577046072676	-0.0774396613289488	0.256226399769043	-0.302231391452057	0.762475675575375	1	myb-related transcription factor, partner of profilin-like	17	120835175
LOC120835177	8.17901191988455	-0.293731076198791	0.666705941195543	-0.440570659490554	0.659523847813471	1	uncharacterized LOC120835177	17	120835177
LOC120835178	215.409141625675	0.0321665255454339	0.205797414644985	0.156301893300863	0.875795064043761	1	synaptotagmin-2 isoform X1	17	120835178
LOC120835183	9.30298974299691	-0.639610960052718	1.11633389627061	-0.572956677378961	0.566674027515568	1	uncharacterized protein LOC120835183 isoform X1	17	120835183
LOC120835184	2.88430133248675	-1.21540406973807	1.17820666210439	-1.03157120803173	0.3022730340757	1	protein B4	17	120835184
LOC120835191	4.38062698634776	0.1509942302739	0.793093895771832	0.190386322576539	0.849006414663362	1	uncharacterized LOC120835191, transcript variant X2	17	120835191
LOC120835194	83.5978379656734	-0.139541000875685	0.242403571064936	-0.575655714404899	0.564847914462991	1	protein unc-119 homolog B-like isoform X1	17	120835194
LOC120835196	3.51681712526847	0.149263200797025	1.01832963360477	0.146576507126333	0.883466297969104	1	beta-crystallin B3-like	17	120835196
LOC120835204	257.917592182288	0.164526121459186	0.197352114979009	0.833667890899904	0.404468156721352	1	N-acylethanolamine-hydrolyzing acid amidase-like isoform X1	17	120835204
LOC120835205	1232.40590259586	0.0361150153687642	0.0922561733716708	0.391464484693813	0.695453935442233	1	ADP-ribosylation factor-like protein 8B	17	120835205
LOC120835207	1859.90542051462	-0.117246337793337	0.115923643358916	-1.01141004885712	0.311820213582094	1	tropomyosin alpha-1 chain-like isoform X1	2	120835207
LOC120835210	868.443704197146	-0.232022829530875	0.202904140070237	-1.14350958758435	0.252827076331394	1	LOW QUALITY PROTEIN: monocarboxylate transporter 2-like	17	120835210
LOC120835212	317.165925797341	0.119857637436594	0.107222716281942	1.11783809991745	0.263636146025819	1	transmembrane protein 43	17	120835212
LOC120835214	0.660275414113434	0.353562454273023	2.74613400822672	0.128749162718877	0.897556132882622	1	uncharacterized LOC120835214	17	120835214
LOC120835216	746.355100639094	-0.120634205364176	0.179897632919535	-0.670571387774364	0.50249361491514	1	sortilin-like isoform X1	17	120835216
LOC120835224	0.953742741007123	-1.58217672038514	2.04718564236786	-0.772854541200831	0.439608470638491	1	uncharacterized LOC120835224	17	120835224
LOC120835229	551.456183722407	-0.0147623170134357	0.145448885945643	-0.101494878544155	0.919157622896415	1	calcium/calmodulin-dependent protein kinase II inhibitor 2-like	17	120835229
LOC120835234	535.713972584678	0.0488777277942605	0.0995649083937048	0.490913200070306	0.623487840517361	1	NCK-interacting protein with SH3 domain-like isoform X1	17	120835234
LOC120835239	2.94745824349202	0.0334285585653476	1.01088700900388	0.0330685410610705	0.973619929619425	1	uncharacterized LOC120835239	17	120835239
LOC120835241	283.185172466795	0.100302169008119	0.212701496024447	0.471563063179353	0.637238696611617	1	ATR-interacting protein isoform X1	17	120835241
LOC120835250	18.6612001670423	1.33002846925869	1.69500832600814	0.784673708589388	0.432644901540792	1	ammonium transporter Rh type B-like	17	120835250
LOC120835251	38.1516355584327	-0.450966069020137	0.292083967964965	-1.5439603623648	0.122597935378651	0.990445887206126	acyl-coenzyme A thioesterase 1-like isoform X1	17	120835251
LOC120835253	4664.21342278237	-0.0731487255171188	0.128337410273237	-0.569971961888442	0.568696715055259	1	translocon-associated protein subunit alpha-like	17	120835253
LOC120835257	682.603471761354	-0.0747353693285512	0.170371378762515	-0.438661527959615	0.660906807375192	1	neuritin-like	17	120835257
LOC120835258	52.9333631593809	0.229192065928679	0.23667486751677	0.968383624055219	0.332852814885948	1	protein S100-B-like	17	120835258
LOC120835264	104.088760654081	-0.160864832782217	0.233825378233935	-0.687969945765579	0.491471707631379	1	serine protease 23-like	2	120835264
LOC120835266	111.035729837807	-0.00547844225001393	0.223660499497397	-0.0244944559380173	0.980458205910294	1	LOW QUALITY PROTEIN: protein Wnt-2b-A-like	17	120835266
LOC120835267	516.55198146416	-0.0773195973116984	0.0876196593206915	-0.882445765153064	0.377535796338743	1	dnaJ homolog subfamily C member 11-like isoform X1	17	120835267
LOC120835271	463.783406313389	0.308643905387078	0.260402567467862	1.18525676758226	0.235915941169216	1	60S acidic ribosomal protein P0-like	17	120835271
LOC120835279	68.2625239503718	-0.548245196271563	0.33004816675878	-1.66110662469534	0.0966920342136682	0.911285321567266	anionic trypsin-1	17	120835279
LOC120835280	79.548703847352	0.0498568887000974	0.293274804441693	0.170000586293152	0.865009675566715	1	cytidine deaminase-like	17	120835280
LOC120835284	8.28875228633301	-1.24261750570556	1.29706260016866	-0.958024312430236	0.338050499039358	1	uncharacterized LOC120835284	1	120835284
LOC120835287	648.474705162828	0.012420384004693	0.112155084662085	0.110742941723192	0.911820192817091	1	eukaryotic translation initiation factor 4E type 3-like	17	120835287
LOC120835289	328.917468044721	-0.234377987994783	0.211984301246572	-1.10563842047041	0.268883053274732	1	uncharacterized protein LOC120835289	17	120835289
LOC120835291	15.9040779351561	-0.491784590936165	0.492706127190351	-0.998129643202447	0.318216497511595	1	adenosine receptor A1-like	17	120835291
LOC120835292	3571.9425186861	-0.0546197814869787	0.175798893215916	-0.310694683497778	0.756032739328624	1	low-density lipoprotein receptor-related protein 1-like isoform X1	17	120835292
LOC120835296	372.082917121822	0.0463293709394402	0.179278422846422	0.258421343761641	0.796081745945901	1	arf-GAP with GTPase, ANK repeat and PH domain-containing protein 1-like isoform X1	17	120835296
LOC120835304	618.262050112536	-0.077254369127725	0.124251437424573	-0.62175835329569	0.534100774919438	1	LIM domain and actin-binding protein 1-like isoform X1	17	120835304
LOC120835305	116.053823045944	-0.183335122643565	0.188163377329627	-0.974340093409334	0.329887703647617	1	calcium-binding and coiled-coil domain-containing protein 1-like isoform X1	17	120835305
LOC120835308	429.491662373566	-0.0585749342595263	0.159243502243444	-0.367832491965542	0.712998139855947	1	E3 ubiquitin-protein ligase DTX3L-like isoform X1	17	120835308
LOC120835310	942.150022207079	-0.0182026741734672	0.145003565954982	-0.125532596757782	0.900101920657427	1	natural resistance-associated macrophage protein 2-like isoform X1	17	120835310
LOC120835312	1432.71566718864	0.0388304547875015	0.0780931528455614	0.49723251492091	0.619025094890909	1	AN1-type zinc finger protein 3-like	2	120835312
LOC120835315	255.493060443106	-0.0611556802933684	0.530323346470185	-0.115317722103729	0.908193291863578	1	25-hydroxyvitamin D-1 alpha hydroxylase, mitochondrial	17	120835315
LOC120835316	470.310674167605	0.037027031186695	0.199788406618531	0.185331230241969	0.852969244116679	1	phosphorylase b kinase gamma catalytic chain, skeletal muscle/heart isoform-like	1	120835316
LOC120835317	970.09360665831	-0.159825608643429	0.135299215179252	-1.18127520866757	0.237493412500939	1	retinoic acid receptor gamma-like isoform X1	17	120835317
LOC120835320	27.7041235558445	0.333492230222249	0.340753731274765	0.978689885433241	0.327733231216926	1	phosphatidylinositol 5-phosphate 4-kinase type-2 gamma-like isoform X1	17	120835320
LOC120835328	34.7675859854528	0.13732399379419	0.366078529837826	0.375121681828827	0.70756997270368	1	delta-type opioid receptor	17	120835328
LOC120835329	656.107050612268	0.129664495201805	0.121343900900824	1.06857035449833	0.285263312788351	1	transmembrane protein 198-like isoform X1	17	120835329
LOC120835330	42.0418843184898	0.473520075299955	0.39038532576503	1.2129556211469	0.225146788257101	1	b(0,+)-type amino acid transporter 1-like isoform X1	2	120835330
LOC120835331	180.874796337533	-0.0237087518825582	0.195670403085302	-0.121166775908477	0.903558939172829	1	E3 ubiquitin-protein ligase MARCHF9-like isoform X1	17	120835331
LOC120835341	3.91983677103809	-0.160657204023917	0.961744405678261	-0.167047713587286	0.867332506321735	1	insulin-like growth factor-binding protein 3	17	120835341
LOC120835342	10.2589244240189	-0.0602704700552714	0.734012815689848	-0.0821109233612322	0.934558506872101	1	dnaJ homolog subfamily B member 9-like	17	120835342
LOC120835344	180.395111607839	-0.202496012029559	0.185669250155033	-1.09062761798454	0.275436771942022	1	LOW QUALITY PROTEIN: SPRY domain-containing protein 3-like	17	120835344
LOC120835345	2.23419285119336	0.00300651129205101	1.10106567812476	0.00273054673466113	0.997821341625168	1	uncharacterized LOC120835345	17	120835345
LOC120835353	293.228226826139	0.194479725491047	0.251795322521481	0.77237227262018	0.43989397122554	1	regulator of G-protein signaling 9-binding protein	2	120835353
LOC120835355	197.736657707837	-0.169357298237888	0.409881177184766	-0.413186327318332	0.679470104734632	1	tubby-related protein 1-like isoform X1	17	120835355
LOC120835356	116.115168899002	0.0203821344416043	0.313499407121845	0.0650149058613135	0.948162132203169	1	adenosine receptor A1-like isoform X1	17	120835356
LOC120835357	5.10712028945993	0.727826441641971	0.757790143906429	0.960459102687725	0.336824204666402	1	adenosine receptor A1-like	17	120835357
LOC120835358	14.4685334003933	0.521300393128581	0.47549255217065	1.0963376623857	0.272931033268537	1	uncharacterized LOC120835358, transcript variant X2	17	120835358
LOC120835359	8.18093324593392	0.59175651374761	0.63117143980118	0.937552741508732	0.348474307500029	1	uncharacterized LOC120835359	17	120835359
LOC120835361	264.722329404186	-0.063433357229335	0.164210999040711	-0.386291768516729	0.699280596076102	1	LOW QUALITY PROTEIN: receptor-type tyrosine-protein phosphatase gamma-like	17	120835361
LOC120835362	48.9166641208336	-0.200313927490577	0.327050250499898	-0.6124866964156	0.540215797266625	1	b(0,+)-type amino acid transporter 1-like	2	120835362
LOC120835363	753.108021611451	0.0283428419627464	0.119799705946962	0.236585238158218	0.81297857336807	1	deoxynucleotidyltransferase terminal-interacting protein 1	17	120835363
LOC120835367	1.15686751552232	0.188531052483074	1.68852925954579	0.111654003871859	0.911097750789437	1	uncharacterized LOC120835367	17	120835367
LOC120835368	117.186980321894	-0.10690095713487	0.179712454893592	-0.594844454148525	0.55194744936242	1	zinc finger protein Eos-like isoform X1	17	120835368
LOC120835369	220.967173646369	-0.04265243626317	0.153380806771492	-0.278081965801067	0.780949439176038	1	activin receptor type-1B-like	17	120835369
LOC120835370	105.002165626123	0.0894855798508371	0.23723421189718	0.377203520247836	0.706022364414861	1	ephrin type-A receptor 6-like	2	120835370
LOC120835375	456.622363786043	0.0372079315864068	0.23201223465623	0.160370558223093	0.872589180556597	1	ADP-ribosylation factor 3-like	17	120835375
LOC120835376	16299.5425548919	0.154353744929891	0.18419878631514	0.837973734885593	0.402045454917374	1	40S ribosomal protein S26	17	120835376
LOC120835377	2640.36016586613	0.159192462998234	0.12602554414785	1.26317616063195	0.206525878207735	1	protein kinase C delta type-like	17	120835377
LOC120835382	3.9435665594554	-1.41308409951065	1.13535618964509	-1.24461742702295	0.213272411371474	1	uncharacterized LOC120835382	17	120835382
LOC120835387	273.267791174921	0.00945417155164051	0.188569478652478	0.0501362766615269	0.960013791480735	1	delta-1-pyrroline-5-carboxylate dehydrogenase, mitochondrial	17	120835387
LOC120835389	547.459539624454	-0.128980341716413	0.133283670462688	-0.967713008417787	0.333187719590463	1	telomeric repeat-binding factor 2-interacting protein 1 isoform X1	17	120835389
LOC120835398	646.366673417313	-0.177766318756098	0.177812378287671	-0.999740965550227	0.317435881605844	1	inositol 1,4,5-trisphosphate receptor type 1 isoform X1	17	120835398
LOC120835400	1044.43912067621	0.148199180135248	0.147012934076544	1.00806899111398	0.313421342819629	1	leucine-rich repeat neuronal protein 1-like	17	120835400
LOC120835401	464.04372555094	0.312111909062463	0.154331838322382	2.02234297508007	0.0431409318228644	0.5793972562682	class E basic helix-loop-helix protein 40-like	17	120835401
LOC120835405	143.16704290838	-0.0720071550276968	0.212339771063822	-0.339112897536534	0.734524682685643	1	cadherin-22	17	120835405
LOC120835406	384.791705243681	-0.11599940613487	0.147059346813905	-0.788793154927173	0.430232910892017	1	proline-rich protein 36	17	120835406
LOC120835416	87.0481167975184	0.440725014169509	0.36707825619002	1.20062958439403	0.229894919781742	1	metabotropic glutamate receptor 7-like	17	120835416
LOC120835417	25.2472640063337	0.400814508086956	0.488526870176882	0.820455398782532	0.411956545226068	1	zinc-binding protein A33-like	17	120835417
LOC120835419	158.844467960195	-0.0952819494143497	0.195564765833641	-0.487214294498233	0.626106476392238	1	uncharacterized LOC120835419	17	120835419
LOC120835420	436.041502962281	0.138008306638214	0.142903582771801	0.965744202918937	0.33417219491159	1	rho GTPase-activating protein 40 isoform X1	17	120835420
LOC120835421	285.273410875257	0.228162707731944	0.185621344858667	1.22918357210302	0.219002986813398	1	NT-3 growth factor receptor-like isoform X1	2	120835421
LOC120835424	41.5814620779225	0.296705963620767	0.434177856534286	0.683374242042527	0.494370391990296	1	complement C1q subcomponent subunit C-like isoform X1	17	120835424
LOC120835426	57.2261962612706	-0.082862550847296	0.435780308535227	-0.190147533572178	0.849193523082096	1	complement C1q subcomponent subunit B-like	17	120835426
LOC120835428	44.9467179188676	0.22757753367771	0.485974323451734	0.468291271154601	0.639576309751757	1	complement C1q subcomponent subunit C-like	17	120835428
LOC120835429	3201.23561168965	0.030376326700142	0.218759335228737	0.138857281991555	0.889562927893004	1	keratin, type I cytoskeletal 18-like	17	120835429
LOC120835431	4735.59954370204	0.323369858894812	0.162083608833287	1.9950805712095	0.046034093006605	0.603544483894744	LOW QUALITY PROTEIN: keratin, type II cytoskeletal 8-like	17	120835431
LOC120835432	33184.2879067899	0.0371054426084183	0.135894257922741	0.273046434600008	0.784817521571341	1	LOW QUALITY PROTEIN: keratin, type II cytoskeletal 8-like	17	120835432
LOC120835433	155.352330168576	0.136192380028788	0.239343072085414	0.569025787302442	0.569338639905982	1	metabotropic glutamate receptor 4-like isoform X1	17	120835433
LOC120835437	59.8312157672046	0.21335169928679	0.23901384683356	0.892633218172338	0.372053624070517	1	pre-miRNA 5'-monophosphate methyltransferase	17	120835437
LOC120835439	406.587535809255	0.205877245343187	0.121407622370681	1.69575222150882	0.0899328142301146	0.884382499788202	cytochrome c oxidase assembly protein COX14 homolog	17	120835439
LOC120835440	8.76721435581329	0.458188860136923	0.577501184418077	0.79339899639967	0.4275453952886	1	uncharacterized LOC120835440	17	120835440
LOC120835442	3243.12744545097	0.343726075824536	0.174330600097488	1.9716910033713	0.0486448912976305	0.62421082735435	glycerol-3-phosphate dehydrogenase [NAD(+)], cytoplasmic-like	17	120835442
LOC120835443	205.750525790093	0.0753032302125338	0.385068928768396	0.19555779390818	0.844956297924254	1	caM kinase-like vesicle-associated protein	17	120835443
LOC120835444	44.5024906514997	-0.276155947339082	0.345471320857991	-0.79935997770593	0.424081710194755	1	tubulin monoglycylase TTLL3-like isoform X1	17	120835444
LOC120835445	768.975033488911	0.0658693634706896	0.170841485455993	0.385558363033882	0.699823774731684	1	protein diaphanous homolog 3-like isoform X1	2	120835445
LOC120835448	2643.40839568286	0.012636728643882	0.102489718891587	0.123297524674148	0.901871500901984	1	ras-related protein rab7	17	120835448
LOC120835449	7009.39915322068	0.150991548377378	0.0918327949952779	1.64420072791144	0.100134746652457	0.922077393359387	cytochrome b-c1 complex subunit 1, mitochondrial	17	120835449
LOC120835450	2.45320326803494	-0.469703273490306	1.15802126062649	-0.405608506044351	0.685030277945493	1	urocortin-3-like	17	120835450
LOC120835452	65.2145144383327	0.266326273329423	0.255155374623929	1.04378076974455	0.296586830662679	1	G-protein coupled receptor 22-like	17	120835452
LOC120835454	717.017466893679	0.0585539684924266	0.16173238328604	0.362042327595384	0.717320400055424	1	mitogen-activated protein kinase kinase kinase 12-like isoform X1	17	120835454
LOC120835457	5.26873975702209	-0.696364797958629	0.91154673504806	-0.763937570268314	0.444904446965138	1	anti-Muellerian hormone type-2 receptor-like	17	120835457
LOC120835458	3277.24734893613	-0.054610148283057	0.105692315003739	-0.516689867954213	0.605372670063663	1	poly(rC)-binding protein 2-like isoform X1	17	120835458
LOC120835461	163.032514997113	0.0593604492906439	0.258230625708079	0.229873777085406	0.818189853560353	1	cadherin-4-like isoform X1	17	120835461
LOC120835462	3398.30404949796	-0.047427649733045	0.114718544554992	-0.413426180719281	0.679294396383817	1	protein NipSnap homolog 2-like	1	120835462
LOC120835464	77.9942186174987	0.167533276436095	0.223714252534101	0.748871717105094	0.453934528634015	1	contactin-4	17	120835464
LOC120835468	65.8045671812503	0.419436190344751	0.237986786681259	1.76243478133309	0.0779958664348458	0.822141126514902	opioid growth factor receptor-like	17	120835468
LOC120835476	8070.42568816816	0.215506469956235	0.589641370663164	0.365487363469522	0.71474763786332	1	red-sensitive opsin	17	120835476
LOC120835478	26.2454362413639	-0.028123756618091	0.534331400365243	-0.0526335465197572	0.958023887747989	1	uncharacterized LOC120835478, transcript variant X2	17	120835478
LOC120835481	2395.32682142929	-0.976611457428679	1.39361024949305	-0.700778038755051	0.483441545462776	1	uncharacterized protein LOC120835481 isoform X1	17	120835481
LOC120835482	530.643195109565	0.140499321426306	0.204610256646284	0.686668027933669	0.492291948981934	1	macrophage-stimulating protein receptor-like isoform X1	17	120835482
LOC120835483	1958.12449206933	-0.00040878566305283	0.101404780190757	-0.00403122675562085	0.996783555122225	1	RNA-binding protein 6 isoform X1	17	120835483
LOC120835484	700.897963601198	0.0744414085158406	0.291778764770524	0.255129630747415	0.79862297921577	1	integrin alpha-5-like	17	120835484
LOC120835501	176.739194300347	0.1731247798944	0.307601643200148	0.562821375377869	0.57355652334236	1	bactericidal permeability-increasing protein-like	17	120835501
LOC120835503	58.935180653472	-0.309244443475806	0.333173573140807	-0.928178188205556	0.353315146764712	1	solute carrier family 41 member 3-like isoform X1	17	120835503
LOC120835505	71.0060498234918	0.386159756338738	0.216642647469459	1.78247339962542	0.0746720652860679	0.804103780508441	caM kinase-like vesicle-associated protein	17	120835505
LOC120835510	207.288162861092	0.235455584143801	0.159598559395353	1.47529893149309	0.140132193582066	1	carbohydrate sulfotransferase 11-like	17	120835510
LOC120835514	419.476071765977	0.165358240547717	0.107814429055035	1.53373015093655	0.125096053003557	0.998935526314307	uncharacterized protein LOC120835514 isoform X1	17	120835514
LOC120835515	227.236119510258	0.0678517296995053	0.184046665210313	0.368665901237438	0.71237676798342	1	testis-expressed protein 264	17	120835515
LOC120835519	1542.28830129303	-0.0408747137098618	0.0919098026199177	-0.444726378957579	0.656517503631142	1	cell division control protein 42 homolog	17	120835519
LOC120835524	308.445496961347	-0.0904588941272682	0.150454111532751	-0.60123909679648	0.547680747531392	1	small vasohibin-binding protein	17	120835524
LOC120835525	486.939576963155	-0.034016083753688	0.137022966625135	-0.248250965451278	0.803940235493986	1	transcription factor SOX-13-like	17	120835525
LOC120835526	102.122184000862	0.1254367664449	0.290494265878188	0.431804621222709	0.665883420537864	1	uncharacterized LOC120835526	17	120835526
LOC120835527	9.87820187928416	-1.55611566748467	0.672911872784412	-2.31251034559055	0.0207495758585698	0.337413995432534	uncharacterized LOC120835527	17	120835527
LOC120835528	12.6002536161402	0.00336698048578275	0.52413983319064	0.00642382103509791	0.994874567625327	1	H-2 class II histocompatibility antigen, A beta chain-like	17	120835528
LOC120835530	16.166241421125	-0.435629558203702	0.454314251497069	-0.958872755517142	0.337622851283563	1	uncharacterized protein C20orf85 homolog	17	120835530
LOC120835531	110.643522357371	0.0558050120092532	0.257539635091357	0.216685140481222	0.828453729069364	1	potassium voltage-gated channel subfamily A member 2	17	120835531
LOC120835533	2536.59373219844	-0.0550532695874874	1.08988333987879	-0.0505129930636524	0.959713595655532	1	acidic mammalian chitinase-like	17	120835533
LOC120835535	5.50484702537272	1.22439694308657	0.854816688769139	1.43235030290482	0.1520435936728	1	uncharacterized LOC120835535	17	120835535
LOC120835537	10.4439879816964	-0.634967285721573	0.893634352592075	-0.710544848549955	0.477366329746658	1	zinc-binding protein A33-like	17	120835537
LOC120835538	86.162619935381	0.0838096679774308	0.264511092131581	0.3168474611104	0.751359349383915	1	uncharacterized LOC120835538	17	120835538
LOC120835539	6.48330796686884	0.343489975720053	0.847894186750054	0.405109483102646	0.685397036136754	1	uncharacterized LOC120835539	17	120835539
LOC120835541	1.16351071701977	1.33002679064468	2.32319106770083	0.572499958843657	0.566983313722117	1	uncharacterized LOC120835541	17	120835541
LOC120835549	340.996800048761	0.135137757835001	0.232551788902507	0.581108227430816	0.561167513958755	1	uncharacterized LOC120835549, transcript variant X12	17	120835549
LOC120835554	136.78103169667	-0.126684413733658	0.20801360294773	-0.609019852252121	0.542511280245048	1	G-protein coupled receptor 22	17	120835554
LOC120835556	2.49688895617464	-0.980197989283894	1.06099668219681	-0.923846422643261	0.355566281354073	1	uncharacterized LOC120835556	17	120835556
LOC120835557	471.253921535816	0.0613458448635284	0.143483297170388	0.427546941513892	0.668981002316082	1	mucin-5AC-like isoform X1	17	120835557
LOC120835565	329.649057546935	0.119161510118612	0.218378894469134	0.545664041428025	0.585296893898352	1	complement C1q-like protein 4	17	120835565
LOC120835567	448.412794876528	0.00675720178067572	0.158119477012737	0.0427347845334158	0.965912950839878	1	LOW QUALITY PROTEIN: GATA-binding factor 2-like	17	120835567
LOC120835568	244.468835322517	-0.0379047907761316	0.176709839598325	-0.214503000298638	0.830154827515051	1	Krueppel-like factor 15	17	120835568
LOC120835569	0.700561853656657	0	7.26121436482488	0	1	1	uncharacterized protein LOC120835569	17	120835569
LOC120835571	12.1360642069985	0.0437180349672104	0.770346091086538	0.0567511609042477	0.954743419144825	1	dynein heavy chain 8, axonemal-like	17	120835571
LOC120835575	909.653073946344	0.260370999766369	0.208437560160788	1.24915586022749	0.211608072757344	1	dihydropyridine-sensitive L-type skeletal muscle calcium channel subunit alpha-1-like isoform X1	17	120835575
LOC120835580	116.715119579801	0.170574715848064	0.192347859780513	0.886803295044226	0.375184813302951	1	FYVE, RhoGEF and PH domain-containing protein 5-like isoform X1	17	120835580
LOC120835581	1050.73429008046	0.047266562222829	0.105241535849244	0.449124595545024	0.653341778657342	1	synapse-associated protein 1-like	2	120835581
LOC120835585	214.434333411662	0.237256820455683	0.214498292605613	1.10610120749033	0.268682716149287	1	LOW QUALITY PROTEIN: CTTNBP2 N-terminal-like protein	17	120835585
LOC120835588	17.9981897540604	2.40428205493598	0.987328049434979	2.43514002900241	0.0148860277554156	0.259755751475158	uncharacterized LOC120835588	17	120835588
LOC120835590	3.76437230010784	0.522957661050838	0.916445840747309	0.570636733562341	0.568245912818191	1	uncharacterized LOC120835590	17	120835590
LOC120835592	60.4932350972943	0.150394118274576	0.218128822283607	0.689473847151827	0.490525125626338	1	chemokine-like protein TAFA-1 isoform X1	17	120835592
LOC120835594	191.230325370003	0.0496376395551492	0.200843970615071	0.247145281001652	0.804795791239931	1	zinc finger protein 385A-like	17	120835594
LOC120835603	187.360033768013	0.121677934183204	0.278990730677492	0.436136117811961	0.662737973611694	1	cell migration-inducing and hyaluronan-binding protein-like	2	120835603
LOC120835609	839.128959531163	-0.0818957803431464	0.201199351461844	-0.407037993652167	0.68398008348401	1	twinfilin-2	17	120835609
LOC120835612	172.445634969782	0.0558192010440864	0.259403863354776	0.215182612634202	0.829624946514486	1	probable nuclear hormone receptor HR38	17	120835612
LOC120835614	188.528382703755	-0.0661160795218824	0.24678113168363	-0.267913835514144	0.788765643692799	1	transcriptional repressor scratch 2-like	17	120835614
LOC120835615	142.804302949613	0.351984383648384	0.349481095666354	1.00716287093371	0.313856512342188	1	transcription factor 15-like	17	120835615
LOC120835616	63.6830157867394	0.211651388549238	0.300663480252642	0.70394777700102	0.481465296429664	1	transmembrane protein 138-like	2	120835616
LOC120835619	35.4661219465503	-0.0673087983166685	0.321799306971638	-0.209163900786775	0.834320292104714	1	potassium voltage-gated channel subfamily B member 1-like	17	120835619
LOC120835620	1.32655075195314	1.43381491334826	1.5523873247793	0.923619312307966	0.355684555287031	1	odorant receptor 131-2-like	17	120835620
LOC120835624	928.815944328652	0.0523467660032553	0.159756902813596	0.32766512796216	0.743164872837811	1	bladder cancer-associated protein	17	120835624
LOC120835626	1.44631550185316	0.894187670909809	1.66325836800923	0.537612007916768	0.5908449384529	1	uncharacterized LOC120835626	17	120835626
LOC120835632	2.16599541364049	0.637868205310624	1.23174361779114	0.517857934149072	0.604557393582155	1	uncharacterized LOC120835632	17	120835632
LOC120835640	850.556872713709	-0.00302936313650607	0.140963590068963	-0.0214903943282377	0.982854465910567	1	CD151 antigen-like	2	120835640
LOC120835641	27.1648853375161	0.174582441145061	0.350194972528165	0.498529261812918	0.618111049783734	1	E3 ubiquitin-protein ligase TRIM35-like	17	120835641
LOC120835644	183.126000890583	-0.190375164691459	0.219204577180819	-0.868481703894443	0.385130684043923	1	centromere protein P	17	120835644
LOC120835651	110.117996301506	0.319558546134012	0.270759755011915	1.18022911536447	0.237909102036061	1	hydroxyacyl-thioester dehydratase type 2, mitochondrial-like	17	120835651
LOC120835655	635.643254534662	-0.134961160401605	0.110324242679305	-1.22331372619448	0.221211224738426	1	zinc finger BED domain-containing protein isoform X1	2	120835655
LOC120835657	5.4811124094416	0.309979567215883	0.876012919059966	0.353852734898609	0.723449250225535	1	adenosine receptor A1-like	17	120835657
LOC120835664	1.9373323667189	0.465038809840765	1.99578594529624	0.233010364130878	0.815753357846993	1	uncharacterized protein LOC120835664 isoform X1	17	120835664
LOC120835665	2.93662403710405	1.54058650746023	1.45309285094452	1.06021202049052	0.289048153720518	1	uncharacterized protein LOC120835665	17	120835665
LOC120835666	97.6013071093662	-0.412711452481076	0.420533881784718	-0.981398813169479	0.326396111200864	1	uncharacterized protein LOC120835666	17	120835666
LOC120835667	68.7287052997972	-0.0756227111298655	0.421568684889491	-0.179384081029854	0.857636130145945	1	uncharacterized protein LOC120835667 isoform X1	17	120835667
LOC120835668	493.444101508138	-0.126481806118394	0.279553128940437	-0.452442820431974	0.650950004840487	1	prolargin	17	120835668
LOC120835672	251.383701566264	0.027732970620058	0.256423095608165	0.108153169878411	0.913874192000206	1	sodium-dependent neutral amino acid transporter SLC6A17-like isoform X1	17	120835672
LOC120835673	1255.17241099982	0.0126299236383998	0.202815619822366	0.0622729336599497	0.950345482442375	1	S-adenosylhomocysteine hydrolase-like protein 1	17	120835673
LOC120835674	34.0177521288924	-0.0635031395221403	0.416523739647199	-0.152459832363765	0.878824269157929	1	tripartite motif-containing protein 16-like isoform X1	17	120835674
LOC120835679	374.056330146422	0.0437150031292815	0.150597278506299	0.29027751074169	0.771603942343222	1	membrane-associated guanylate kinase, WW and PDZ domain-containing protein 3 isoform X1	17	120835679
LOC120835683	4901.18368792916	0.0526224165548668	0.152476091529898	0.345119133280961	0.730004809864902	1	ATP synthase F(0) complex subunit C3, mitochondrial-like	2	120835683
LOC120835693	472.421808576378	0.065006409086983	0.241902353799529	0.268729956802552	0.788137497278367	1	T-complex protein 11-like protein 1	17	120835693
LOC120835702	99.4297285969645	-0.426254631854422	0.230263123141047	-1.85116325202157	0.0641460706808102	0.739683251854392	SAM pointed domain-containing Ets transcription factor	17	120835702
LOC120835704	3.83814126477732	0.695478082920644	0.781457176469493	0.889975937085523	0.373478806910217	1	olfactory receptor class A-like protein 1	17	120835704
LOC120835705	0.829692384611591	1.63422592191827	2.32751382637775	0.702133711687365	0.482595780351284	1	olfactory receptor class A-like protein 1	17	120835705
LOC120835708	41.1416607899296	0.0306493647670532	0.371445299766104	0.0825138042838416	0.934238141536316	1	macrophage mannose receptor 1-like	17	120835708
LOC120835709	124.670703612603	-0.259661642662285	0.470724321469733	-0.551621471037545	0.581207722770898	1	uncharacterized LOC120835709	1	120835709
LOC120835713	9.72266295071091	0.241740453706687	0.941966542316405	0.256633800508689	0.797461479619767	1	guanylin-like	17	120835713
LOC120835715	408.159808893631	0.144589372172625	0.236619108007491	0.611063803723103	0.541157341474921	1	plexin-A2-like	17	120835715
LOC120835718	18.5356130902127	0.085145642038892	0.416669731313044	0.204348037882603	0.838081533073133	1	uncharacterized LOC120835718	17	120835718
LOC120835719	62.5594710679526	0.0566644912411961	0.208347906570873	0.271970533200057	0.785644676707581	1	protein phosphatase 1 regulatory subunit 12B-like	17	120835719
LOC120835720	107.4451172385	0.333375141488445	0.243873504004666	1.3670002522376	0.17162522644787	1	neurexophilin-2	17	120835720
LOC120835721	69.1091064469647	0.271710807404601	0.245649185628326	1.10609284826088	0.268686333889504	1	potassium voltage-gated channel subfamily A member 3	17	120835721
LOC120835723	1.45915877329831	-0.542429883752247	1.28415634639221	-0.422401746700224	0.672731803177324	1	uncharacterized LOC120835723, transcript variant X2	17	120835723
LOC120835728	303.793521868871	-0.31059218649239	0.246642281343281	-1.2592820046945	0.207928490712965	1	uncharacterized LOC120835728	17	120835728
LOC120835734	74.3499370854087	-0.293659174381749	0.288349360920354	-1.01841451440866	0.30848100736007	1	transmembrane protein 88	17	120835734
LOC120835735	542.988372457402	0.143368011349133	0.184513294729071	0.777006402490651	0.437154992957761	1	PAK4-inhibitor inka1-like	17	120835735
LOC120835737	827.331809888767	0.0618748965656713	0.115046917515977	0.537823158600303	0.590699142134979	1	neurogenic differentiation factor 4-like	17	120835737
LOC120835738	1249.66828831254	-0.163622845604168	0.116973774445388	-1.39879940080552	0.161873146051782	1	transforming acidic coiled-coil-containing protein 1-like isoform X1	17	120835738
LOC120835740	651.232647437246	0.0572359046388044	0.263476441798424	0.217233481096551	0.828026393483972	1	lysyl oxidase homolog 2A-like	17	120835740
LOC120835743	827.858451031716	0.0484257489625389	0.181949188787317	0.2661498481268	0.790123805716028	1	golgin subfamily A member 7-like	17	120835743
LOC120835744	0.87856894141253	-2.09505297715827	2.45587862551152	-0.853076758515255	0.393616739058127	1	odorant receptor 131-2-like	17	120835744
LOC120835752	325.578853576465	-0.0551027367669793	0.167189203091307	-0.329583105536344	0.741714989799888	1	voltage-dependent calcium channel subunit alpha-2/delta-3-like isoform X1	17	120835752
LOC120835759	2.43439766961396	-1.56440949110763	1.78132346239498	-0.87822875751285	0.379819588797717	1	P2Y purinoceptor 13-like	1	120835759
LOC120835761	3.12188892255235	0.398610556426295	0.942515441737413	0.422922043262766	0.672352139401365	1	solute carrier family 2, facilitated glucose transporter member 11-like	17	120835761
LOC120835765	135.70282576064	0.145070011297272	0.24915346317326	0.5822516349949	0.560397197809242	1	LOW QUALITY PROTEIN: glutamate receptor-interacting protein 2-like	17	120835765
LOC120835766	847.050863470324	0.206397910961029	0.200716590397137	1.02830518669459	0.303806292035261	1	sodium- and chloride-dependent taurine transporter-like isoform X1	17	120835766
LOC120835768	2901.92673294236	0.274783440272522	0.179755023090072	1.52865514158586	0.126349958399722	1	cytochrome c oxidase subunit 6C-1	17	120835768
LOC120835769	209.646509457742	-0.452963342175561	0.221237357220002	-2.0474089361189	0.0406179497118613	0.555693256682742	monoacylglycerol lipase abhd6-A-like	17	120835769
LOC120835775	2795.67786765565	0.0476259182271503	0.106964687977922	0.445248980083785	0.656139833884026	1	ras-related protein rab7-like	17	120835775
LOC120835777	300.343548979519	-0.144371225372579	0.150694048678901	-0.958041983995036	0.338041588348908	1	LOW QUALITY PROTEIN: MAP kinase-activated protein kinase 2-like	17	120835777
LOC120835779	1021.2806243368	-0.0440276360921689	0.116477706792215	-0.377991954895799	0.705436570456452	1	ubiquitin-conjugating enzyme E2 Q2-like isoform X1	2	120835779
LOC120835780	51.652070225202	0.062626136941462	0.467919647010421	0.133839511423779	0.893529482656568	1	bactericidal permeability-increasing protein-like	17	120835780
LOC120835781	80.2485527533487	0.588291990373792	0.599647387564601	0.981063209102056	0.326561571882426	1	nuclear factor 7, brain-like	17	120835781
LOC120835783	3456.87920208247	0.0401015958829851	0.227117045065549	0.17656797124765	0.859847753990787	1	keratin, type II cytoskeletal 8-like	17	120835783
LOC120835784	25.6385979107359	0.665151390203122	0.484347952269674	1.37329245862648	0.169661446102176	1	uncharacterized protein LOC120835784	17	120835784
LOC120835785	29.5908596462878	0.272952142956456	0.363837147029215	0.7502041646521	0.45313175093025	1	uncharacterized LOC120835785	17	120835785
LOC120835786	1297.69195344043	-0.10855720066896	0.191224748446687	-0.567694305003752	0.570242559251833	1	cytochrome c oxidase subunit NDUFA4	17	120835786
LOC120835793	494.13730317532	0.00370655597343352	0.477304216631865	0.0077656049208807	0.993804006002908	1	1,25-dihydroxyvitamin D(3) 24-hydroxylase, mitochondrial	17	120835793
LOC120835794	123.414125439151	-1.04785499790262	0.628145735817952	-1.66817179223248	0.0952816287680006	0.906407726752019	uncharacterized protein LOC120835794	17	120835794
LOC120835796	507.559434797732	0.824670063764401	0.319192392021013	2.58361441055309	0.00977710332414093	0.182460134322337	immunoglobulin-like and fibronectin type III domain-containing protein 1 isoform X1	17	120835796
LOC120835800	8007.87090175175	-0.575726540110332	0.271568290223592	-2.12000649868332	0.0340054972506891	0.488588172617473	myosin heavy chain, fast skeletal muscle isoform X1	17	120835800
LOC120835801	4011.26335688832	-0.365083283254934	0.354338633662974	-1.03032311063822	0.302858353787778	1	myosin heavy chain, fast skeletal muscle-like	17	120835801
LOC120835803	854.904423902003	0.0924641368454403	0.146297771312768	0.632026968119443	0.527369255304662	1	voltage-dependent calcium channel subunit alpha-2/delta-2-like	17	120835803
LOC120835805	3178.16632332945	0.153676170283562	0.244340433019281	0.628942858063262	0.529386466451301	1	inter-alpha-trypsin inhibitor heavy chain H3-like isoform X1	17	120835805
LOC120835806	567.67585787288	0.0534285560009594	0.183934574399372	0.290475872605394	0.771452206324592	1	inter-alpha-trypsin inhibitor heavy chain H3-like isoform X1	17	120835806
LOC120835809	142.367952849098	0.185273720901739	0.199879669442821	0.926926292294775	0.35396480502348	1	uncharacterized protein LOC120835809 isoform X1	17	120835809
LOC120835810	5859.96771194274	0.0755420032868201	0.279829194942699	0.269957547861612	0.787192913296145	1	transketolase-like	17	120835810
LOC120835814	113.391518885408	-0.285090930413206	0.262013635928884	-1.08807669265956	0.276561252052371	1	interactor of HORMAD1 protein 1 isoform X1	17	120835814
LOC120835815	296.952160654911	-0.247110471866154	0.197378298327038	-1.25196373644236	0.210583078171818	1	aminoacylase-1A-like	17	120835815
LOC120835817	32.7288657538904	0.448040847173945	0.522462161095901	0.857556547701268	0.391137377420207	1	parapinopsin-like	17	120835817
LOC120835819	147.022518158971	-0.415631222153613	0.254097295960452	-1.63571682485871	0.101898866559024	0.927644441721263	cytochrome b561 domain-containing protein 2	17	120835819
LOC120835827	54.1386241123589	-0.0149026334223461	0.279755917173599	-0.053270127663103	0.957516681066907	1	uncharacterized LOC120835827	17	120835827
LOC120835829	11.0796326775304	-0.739613237515708	0.809213714120492	-0.91398999375532	0.360722103563019	1	uncharacterized LOC120835829	17	120835829
LOC120835833	3673.81107282126	1.29123210462025	0.542539256411361	2.37997912475705	0.0173136188354501	0.293507025171423	chitotriosidase-1-like	17	120835833
LOC120835835	3601.38137334801	0.0707015948874646	0.384161090768409	0.184041529937468	0.853980875157489	1	elastase-1-like	17	120835835
LOC120835836	15.0609819685298	0.480839841538972	0.688460638557204	0.698427498406679	0.484909884345538	1	nuclear factor 7, brain-like	17	120835836
LOC120835837	5045.15608669732	-0.0945657963379819	0.406573081727508	-0.232592369214845	0.816077953308167	1	elastase-1-like isoform X1	17	120835837
LOC120835840	17.96050379379	-0.761420582220595	0.736323225719698	-1.03408470033845	0.301096568090618	1	meprin A subunit beta-like	17	120835840
LOC120835842	70.9109678700465	-1.43058256236093	0.608387460155729	-2.35143334807516	0.0187012397384995	0.310898356876613	immunoglobulin-like and fibronectin type III domain-containing protein 1	17	120835842
LOC120835846	2969.39009748909	-0.0305591496378801	0.082976007070464	-0.36828898758564	0.712657763004222	1	RNA-binding protein Musashi homolog 1-like isoform X1	17	120835846
LOC120835847	100.836721963723	0.247664225630887	0.253766472143056	0.975953298871064	0.329087607783065	1	uncharacterized protein LOC120835847	17	120835847
LOC120835849	26.0554414314111	0.551088513757149	0.362775171095851	1.519091044992	0.128739580493476	1	uncharacterized LOC120835849	17	120835849
LOC120835850	144.048433214281	-0.201396822492363	0.311049007558821	-0.64747617770257	0.517323807495656	1	nucleolin 1-like	17	120835850
LOC120835851	4.79192366890002	-0.633590945525414	0.916984817922941	-0.690950311435426	0.489596767329895	1	uncharacterized LOC120835851, transcript variant X4	2	120835851
LOC120835852	2.23170784091915	-0.145163884235867	1.49618067392109	-0.0970229643826579	0.922708157542156	1	uncharacterized protein LOC120835852 isoform X1	17	120835852
LOC120835853	14.843416783152	0.459736511203243	0.546289541652045	0.841561985266905	0.400033175366175	1	potassium voltage-gated channel subfamily A member 10	17	120835853
LOC120835854	119.614887006195	0.121988366530849	0.344373454731184	0.35423278088049	0.723164438669343	1	SRSF protein kinase 2-like	17	120835854
LOC120835856	74.8517210935727	0.0802804141429495	0.248378530502348	0.32321800914347	0.746530142958012	1	globoside alpha-1,3-N-acetylgalactosaminyltransferase 1-like	17	120835856
LOC120835857	28.7471928205332	0.132728140367702	0.332623425746793	0.399034253434514	0.68986796532206	1	prostacyclin synthase-like	17	120835857
LOC120835858	3.6361280942714	-0.800804794344593	1.78186803905331	-0.449418686902344	0.653129653471653	1	uncharacterized protein LOC120835858	17	120835858
LOC120835860	4.78593095815594	-0.192594386242047	0.841506329246869	-0.228868612805818	0.818971036456437	1	uncharacterized LOC120835860	17	120835860
LOC120835862	313.231077718133	0.22584426725685	0.286500248064979	0.788286463213212	0.430529163912306	1	delta-1-pyrroline-5-carboxylate dehydrogenase, mitochondrial-like	17	120835862
LOC120835865	514.071210439624	0.114954343996116	0.256880657282616	0.447500972677928	0.654513385730895	1	nuclear factor 7, ovary-like isoform X1	17	120835865
LOC120835866	23.6310605848609	-0.602208728248038	0.573844385591716	-1.04942863146962	0.293980886395193	1	E3 ubiquitin-protein ligase RNF123-like	17	120835866
LOC120835867	524.898167746527	-0.094478119917382	0.20353828320748	-0.464178622461281	0.642519775917519	1	E3 ubiquitin-protein ligase RNF123	17	120835867
LOC120835871	0.545583661092096	0	3.28049870943504	0	1	1	glycine-rich cell wall structural protein-like isoform X1	17	120835871
LOC120835873	1.88953057743217	2.2680057434486	1.90157046009773	1.19270139657725	0.232986338500354	1	small nucleolar RNA SNORD57	17	120835873
LOC120835874	16.0518779802403	-0.652648797765321	0.554596317343153	-1.17679973226634	0.239275449513379	1	small nucleolar RNA SNORA26	17	120835874
LOC120835876	3.86547280056055	0.0656167554780717	1.05767977541848	0.0620383947987566	0.950532256245421	1	small nucleolar RNA SNORA47	17	120835876
LOC120835879	0.58459530515405	-0.222746919861116	2.99381907159445	-0.074402264978052	0.940690306608791	1	small nucleolar RNA SNORA63	17	120835879
LOC120835880	1.16434422936693	1.01944691716909	1.91018353433478	0.533690558443702	0.593555642483023	1	small nucleolar RNA SNORA63	17	120835880
LOC120835904	497.922928258671	-0.0480726743226355	0.136841102136519	-0.351302887597881	0.725361128844759	1	immunoglobulin-like domain-containing receptor 2 isoform X3	2	120835904
lonp1	1715.84140565148	-0.0780366140305538	0.126834082345078	-0.615265333952109	0.538379507180563	1	lon protease homolog, mitochondrial	8	120823493
lonp2	979.438436824589	0.31928337223974	0.139492619982459	2.28889078346862	0.0220856988993019	0.351518453985826	lon protease homolog 2, peroxisomal isoform X1	19	120809315
lonrf1	411.233599625313	0.238079321837912	0.17449360722574	1.36440139912926	0.172441267801947	1	LON peptidase N-terminal domain and RING finger protein 1 isoform X1	4	120818471
lonrf1l	1032.03951922228	0.130084087336854	0.169150274678462	0.76904449362634	0.441866897515081	1	LON peptidase N-terminal domain and ring finger 1, like isoform X1	9	120824697
loxa	683.532789098222	-0.050868169371062	0.220323980218565	-0.230878950718845	0.817408843877229	1	protein-lysine 6-oxidase	14	120832258
loxhd1a	39.2174611045632	-0.480705500410283	0.364477666874752	-1.31888876630532	0.187206302280523	1	LOW QUALITY PROTEIN: lipoxygenase homology domain-containing protein 1	14	120832159
loxhd1b	56.439055928147	0.0943471079869992	0.940358378973949	0.100331012193398	0.920081537533235	1	lipoxygenase homology domain-containing protein 1	13	120830857
loxl1	755.09735037635	-0.139195962048805	0.180766131844713	-0.770033416261744	0.441280070764389	1	lysyl oxidase homolog 1	2	120810908
loxl2b	1349.78585308104	-0.0351733926524692	0.172733077897281	-0.20362858741732	0.838643751643071	1	lysyl oxidase homolog 2b	13	120830832
loxl3b	687.335880715681	-0.0755551287902609	0.22879166679463	-0.330235492615565	0.741222030495231	1	lysyl oxidase homolog 3B isoform X1	15	120832441
loxl4	605.49119882856	0.0900606867590623	0.190847147214482	0.471899570276773	0.636998474810749	1	lysyl oxidase homolog 4	6	120820997
loxl5a	75.7557868756731	0.72528350587764	0.504350526911843	1.43805442282093	0.150418613069945	1	lysyl oxidase-like 5a	8	120824413
lpar1	640.481066562067	-0.265187219737941	0.132849869543329	-1.99614211628149	0.0459184558636295	0.603146486745014	lysophosphatidic acid receptor 1 isoform X1	14	120831908
lpar2a	263.54204999915	0.0760108575461494	0.189803521255912	0.400471271782486	0.688809438855919	1	lysophosphatidic acid receptor 2a	11	120827188
lpar2b	477.323547058986	0.189349226586627	0.163274735113576	1.15969703735801	0.24617217682929	1	lysophosphatidic acid receptor 2b	9	120824622
lpar3	236.482393132276	-0.0376436868714269	0.145736118981239	-0.258300324823889	0.796175135596345	1	lysophosphatidic acid receptor 3	8	120823966
lpar4	90.6650673748478	0.404381459247603	0.249251658111299	1.62238222329913	0.104721533048532	0.936577990668992	lysophosphatidic acid receptor 4	4	120817799
lpar5b	4.16204041730138	0.604350596567615	1.03950534698093	0.581382864766258	0.56098244344647	1	lysophosphatidic acid receptor 5b	1	120828958
lpar6a	359.493107354302	0.0386011623645092	0.139390247350058	0.276928717025433	0.781834841592673	1	lysophosphatidic acid receptor 6a	1	120819443
lpcat1	285.746604641573	0.0409041369725236	0.173087509506642	0.236320558826655	0.813183935040758	1	lysophosphatidylcholine acyltransferase 1 isoform X1	10	120826708
lpcat2	710.803572609486	0.00159671715226019	0.123784925534594	0.012899124391475	0.989708273203252	1	lysophosphatidylcholine acyltransferase 2	2	120833708
lpcat3	1500.65443556481	0.0426602685235586	0.100798750774439	0.423222194677997	0.672133154956317	1	lysophospholipid acyltransferase 5 isoform X1	20	120810839
lpcat4	145.294488005135	0.268191833232198	0.204154723309112	1.31366949970649	0.188957449267882	1	lysophospholipid acyltransferase LPCAT4 isoform X1	7	120822049
lpgat1	1054.82964473763	0.0134238070914222	0.132958803579664	0.100962153163322	0.919580504011557	1	acyl-CoA:lysophosphatidylglycerol acyltransferase 1 isoform X1	18	120808010
lpin1a	238.637835404133	-0.0733376974121789	0.228557312908493	-0.320872241972591	0.748307210238984	1	phosphatidate phosphatase LPIN1 isoform X1	2	120810450
lpin1b	156.052018722323	0.336060601166056	0.316619252438377	1.06140292663177	0.288506827460039	1	phosphatidate phosphatase LPIN1 isoform X1	18	120807936
lpin2	734.367227695002	0.0598219553448013	0.191681623928113	0.31209019476607	0.754971978092993	1	phosphatidate phosphatase LPIN2 isoform X1	3	120816548
lpl	2601.52312751983	0.000147159545900004	0.11959486397054	0.00123048382693301	0.999018216199924	1	lipoprotein lipase	8	120824060
lpxn	106.904175299185	-0.147478424528456	0.259580897830263	-0.568140513270319	0.569939560296318	1	leupaxin	8	120823798
lrata	20.1904849040401	0.328546398200833	0.346209889657335	0.948980396042457	0.342630582758947	1	lecithin retinol acyltransferase a	9	120825187
lratd1	215.53170774454	0.199763277421529	0.157943226595751	1.26477900779382	0.205950558529968	1	protein LRATD1	18	120808360
lratd2a	59.8169106122607	0.241374484182016	0.287474910214034	0.839636697346231	0.401112116902359	1	LOW QUALITY PROTEIN: protein LRATD2a	10	120826413
lratd2b	188.247282764133	-0.0105979955789577	0.171539795086432	-0.0617815567146843	0.950736791035848	1	protein LRATD2	20	120810157
lrba	1555.47129272232	-0.0343369907264152	0.120952894207723	-0.283887301344318	0.776496748375296	1	LOW QUALITY PROTEIN: lipopolysaccharide-responsive and beige-like anchor protein	9	120825562
lrch1	747.06571220517	-0.121491356133208	0.121893810202294	-0.996698322347805	0.318910964266472	1	leucine-rich repeat and calponin homology domain-containing protein 1 isoform X1	16	120834475
lrch2	752.160874352913	0.123423136937927	0.168929423882649	0.730619533892843	0.46501157716873	1	leucine-rich repeat and calponin homology domain-containing protein 2	7	120822626
lrch3	1279.18246586941	0.0176626946391275	0.113609289981669	0.155468752968859	0.876451785914025	1	DISP complex protein LRCH3 isoform X1	1	120823408
lrch4	524.342542925253	-0.00717520183217479	0.125036036426492	-0.057385071034246	0.954238454993473	1	leucine-rich repeat and calponin homology domain-containing protein 4 isoform X1	7	120821230
lrfn1	132.431934750784	-0.0808247487557621	0.230023265570315	-0.351376407753219	0.725305979301489	1	leucine-rich repeat and fibronectin type III domain-containing protein 1	1	120822081
lrfn2b	165.991096702617	0.21423905275938	0.227620741902979	0.94121058989737	0.346596950892706	1	leucine-rich repeat and fibronectin type-III domain-containing protein 2	18	120808156
lrfn5a	193.11544863529	0.21022655640723	0.23112083574895	0.909595864544137	0.363035680347752	1	leucine-rich repeat and fibronectin type-III domain-containing protein 5	15	120833133
lrfn5b	144.784664138328	0.266760841007506	0.197569855024826	1.35021023816607	0.176948555051269	1	leucine-rich repeat and fibronectin type-III domain-containing protein 5	18	120807985
lrguk	58.530019174635	-0.272544152142542	0.205486359108961	-1.32633695649852	0.184728110769905	1	leucine-rich repeat and guanylate kinase domain-containing protein isoform X1	4	120818205
lrif1	219.410950376132	0.14053824183951	0.150267051205186	0.935256536362112	0.349656108587877	1	ligand-dependent nuclear receptor-interacting factor 1	12	120829591
lrig1	1158.55384805813	0.170060407607161	0.134262431472801	1.2666269018196	0.205288728577666	1	leucine-rich repeats and immunoglobulin-like domains protein 1	17	120834734
lrig2	721.057500122557	0.00173789237506303	0.119902903788955	0.0144941641957392	0.988435735072892	1	leucine-rich repeats and immunoglobulin-like domains protein 2	17	120835680
lrig3	1040.35141249849	-0.0636965643865053	0.150520343600383	-0.42317578383699	0.672167013556325	1	LOW QUALITY PROTEIN: leucine-rich repeats and immunoglobulin-like domains protein 3	4	120818070
lrit1a	274.071698954787	0.0234964388501801	0.324774633741123	0.0723469027723054	0.942325839446298	1	leucine-rich repeat, immunoglobulin-like domain and transmembrane domain-containing protein 1a	6	120820872
lrit1b	163.972564188445	0.165348800102092	0.230917097627801	0.716052651798902	0.47395883844377	1	leucine-rich repeat, immunoglobulin-like domain and transmembrane domain-containing protein 1b	5	120819546
lrit2	104.529258583954	0.0481353672830203	0.221759330347401	0.217061294366343	0.828160577442169	1	leucine-rich repeat, immunoglobulin-like domain and transmembrane domain-containing protein 2 isoform X1	6	120820191
lrit3a	74.541464884599	0.0941010032885383	0.302467809593118	0.311110803543437	0.755716388386782	1	leucine-rich repeat, immunoglobulin-like domain and transmembrane domain-containing protein 3a	4	120817616
lrit3b	45.2339362592695	-0.0547799995255683	0.271492937584768	-0.201773202695059	0.840094031808617	1	leucine-rich repeat, immunoglobulin-like domain and transmembrane domain-containing protein 3b	15	120833454
lrmda	65.6099238203657	-0.087867806690178	0.266153860462002	-0.330139140336545	0.741294829906133	1	leucine-rich melanocyte differentiation-associated protein	6	120820893
lrp10	504.311130573669	0.0480519166019669	0.12880557974688	0.373057725421485	0.709105481314086	1	low-density lipoprotein receptor-related protein 10	7	120821931
lrp11	201.130367150641	-0.0388224992287745	0.202922489397094	-0.191316888256795	0.848277330551951	1	low-density lipoprotein receptor-related protein 11	18	120807854
lrp12	1981.6040814473	-0.0666793183124423	0.1045370623301	-0.637853377799034	0.523569129142433	1	low-density lipoprotein receptor-related protein 12	10	120826288
lrp13	5.58054093426286	-0.531154048348518	0.824921131564895	-0.643884643057823	0.519650240805833	1	prolow-density lipoprotein receptor-related protein 1	13	120831159
lrp1ab	3416.37152291244	-0.0332917516530313	0.183066948364792	-0.181855610476949	0.855696041229666	1	low-density lipoprotein receptor-related protein 1 isoform X1	12	120829074
lrp1bb	414.322405932358	0.0685182254003577	0.252210468714866	0.271670822188671	0.785875138276305	1	low-density lipoprotein receptor-related protein 1B isoform X1	16	120833625
lrp2a	1505.66916603428	-0.111426113024597	0.180917240075648	-0.615895494415051	0.537963495431022	1	low-density lipoprotein receptor-related protein 2a isoform X1	16	120833912
lrp2b	156.754892164369	0.447075014000629	0.458150563569957	0.975825524510923	0.329150933687127	1	low-density lipoprotein receptor-related protein 2	5	120819050
lrp3	472.60802196272	-0.0804858551387874	0.161529882909537	-0.498272231051283	0.61829217756682	1	LOW QUALITY PROTEIN: low-density lipoprotein receptor-related protein 3	2	120831452
lrp4	1191.43065898234	-0.105255764785233	0.229506873850021	-0.45861704714786	0.646509192697677	1	LOW QUALITY PROTEIN: low-density lipoprotein receptor-related protein 4	2	120834314
lrp5	2436.28258137971	-0.00898464120163424	0.184062486619654	-0.0488129947967076	0.961068326170176	1	low-density lipoprotein receptor-related protein 5 isoform X1	Y	120812572
lrp6	1697.05047625311	0.00913256931065723	0.141832464916519	0.0643898370942969	0.948659822059028	1	low-density lipoprotein receptor-related protein 6 isoform X1	4	120817719
lrp8	1125.55784866819	0.036207407816446	0.127121223340952	0.284825828959608	0.775777582836444	1	low-density lipoprotein receptor-related protein 8 isoform X1	8	120823630
lrpap1	905.76527915128	-0.0558641540359479	0.113350062014748	-0.492846259128462	0.622121222007844	1	alpha-2-macroglobulin receptor-associated protein	9	120824980
lrpprc	2814.04496017329	0.0254776117213536	0.110962385815896	0.229605839258224	0.818398069022709	1	LOW QUALITY PROTEIN: leucine-rich PPR motif-containing protein, mitochondrial	6	120820674
lrr1	218.948266554059	-0.0565457252426993	0.156531561748137	-0.361241685773777	0.717918782349032	1	leucine-rich repeat protein 1	15	120832488
lrrc1	929.364625554849	0.0419258224776246	0.127850530961994	0.327928418929194	0.742965785613541	1	leucine-rich repeat-containing protein 1	6	120820754
lrrc10	16.2970905236156	-1.06087774115457	0.510432947335234	-2.07838805604729	0.0376736319126251	0.525508132514671	leucine-rich repeat-containing protein 10	19	120809603
lrrc14b	361.085415678385	-0.166688535660896	0.187381705998411	-0.889566752382481	0.373698565312994	1	leucine-rich repeat-containing protein 14B	10	120826247
lrrc17	787.21803540501	-0.111137606672898	0.142581491953403	-0.779467272717405	0.435704508951362	1	leucine-rich repeat-containing protein 17	4	120818067
lrrc18a	13.7233623051254	0.552222449500975	0.474973544511527	1.16263833192834	0.244976271625358	1	leucine-rich repeat-containing protein 18	6	120820279
lrrc18b	2.3785871565699	-0.545142937769169	1.38089651379527	-0.394774649890957	0.693009205017991	1	leucine-rich repeat-containing protein 18	5	120819483
lrrc2	93.3956040313288	0.649856295838985	0.461834534386509	1.407119319698	0.159392010192416	1	leucine-rich repeat-containing protein 2	13	120830752
lrrc20	598.737269996691	0.0143147453708195	0.178523930878122	0.0801839019587358	0.936090993308833	1	leucine-rich repeat-containing protein 20 isoform X1	5	120818867
lrrc23	49.1295303561932	-0.162652870764376	0.274039306632637	-0.593538469948109	0.552820845367162	1	leucine-rich repeat-containing protein 23	12	120829066
lrrc24	285.880036330504	0.0596839041685272	0.171516678516899	0.347977261946842	0.727857259946978	1	leucine-rich repeat-containing protein 24	3	120816423
lrrc28	397.620761149335	-0.0515894026820913	0.188704879338326	-0.273386691764326	0.784555981712686	1	leucine-rich repeat-containing protein 28	2	120832053
lrrc29	203.048296869559	-0.973022463772468	0.131032254298953	-7.42582403835085	1.12079917744098e-13	6.99577679788618e-12	F-box/LRR-repeat protein 7 isoform X1	19	120808965
lrrc3	145.920348052338	-0.0104267594850889	0.284612777007119	-0.0366348959970555	0.970776119214574	1	leucine-rich repeat-containing protein 3	16	120834499
lrrc30a	14.2132735970796	0.368298224106518	0.493322099657841	0.746567454330471	0.45532470003304	1	leucine-rich repeat-containing protein 30a isoform X1	21	120812105
lrrc31	26.5664042613061	0.0239235384516878	0.525020463983781	0.0455668685181514	0.963655476821794	1	leucine-rich repeat-containing protein 31 isoform X1	21	120811843
lrrc32	144.180236548702	-0.0908554100749883	0.242211646445325	-0.375107520255006	0.707580504357725	1	LOW QUALITY PROTEIN: transforming growth factor beta activator LRRC32	7	120822923
lrrc34	14.8666648324521	0.207129239045812	0.554273344174545	0.373695111307004	0.708631162871564	1	leucine-rich repeat-containing protein 34	21	120811948
lrrc38a	78.9789218709758	0.0241356625237859	0.216332466252582	0.11156745421469	0.911166378643633	1	leucine-rich repeat-containing protein 38	12	120829232
lrrc38b	174.887429208998	0.114367020035105	0.190661280557733	0.599843973042417	0.548610224409133	1	LOW QUALITY PROTEIN: leucine-rich repeat-containing protein 38	17	120835706
lrrc39	131.314560675607	-0.14428694097421	0.269651598270109	-0.535086540928558	0.592590016319619	1	leucine-rich repeat-containing protein 39 isoform X1	8	120823405
lrrc3b	106.996921841343	0.120704969225573	0.172111667928169	0.701317758863096	0.483104733348753	1	leucine-rich repeat-containing protein 3B	10	120826668
lrrc3ca	40.6890797690299	0.204827747910463	0.299326020272163	0.684296499596736	0.49378795689852	1	leucine-rich repeat-containing protein 3B	5	120819720
lrrc4.1	470.718028656481	-0.0383513665627643	0.173692698288501	-0.220800108125808	0.825248079386375	1	leucine-rich repeat-containing protein 4	4	120817080
lrrc40	560.979671335247	-0.00866398895750095	0.186585707735338	-0.0464343655398857	0.96296404630352	1	leucine-rich repeat-containing protein 40	8	120824187
lrrc41	332.34459509587	0.114210910102714	0.127438485862065	0.896204230065415	0.370143696895401	1	uncharacterized protein lrrc41 isoform X1	8	120824039
lrrc42	311.603999697338	-0.0825354756735776	0.149744369159725	-0.551175821412966	0.581513153026373	1	leucine-rich repeat-containing protein 42	3	120816459
lrrc45	471.803564681814	-0.252561686082536	0.16701749442703	-1.51218701339625	0.130486293815519	1	leucine-rich repeat-containing protein 45	5	120818868
lrrc47	998.461921836756	-0.027284020374113	0.122989398873001	-0.221840423842436	0.824438109723155	1	leucine-rich repeat-containing protein 47	12	120829319
lrrc4ba	167.992492189364	0.0860534246359776	0.237279166344483	0.362667426566413	0.716853335213615	1	leucine-rich repeat-containing protein 4B	11	120828144
lrrc4bb	1119.60275553592	0.132922499736362	0.189065538244665	0.703049857580867	0.482024679026083	1	leucine-rich repeat-containing protein 4B	5	120818945
lrrc4ca	218.574000400116	-0.933552726655083	0.169557734267079	-5.50581034059228	3.67473983264927e-08	1.35359523018973e-06	leucine rich repeat containing 4C, genome duplicate a	19	120809407
lrrc4cb	179.783029194076	0.107296539483356	0.233894607825052	0.458738833191107	0.646421723939368	1	leucine-rich repeat-containing protein 4C	2	120809712
lrrc51	13.9836204387799	-0.766154809449793	0.408017906775706	-1.87774800254284	0.0604156465636131	0.719271138819589	leucine rich repeat containing 51	1	120827193
lrrc53	6.63440085842446	-0.720613095757933	0.595528417257882	-1.21003981485217	0.22626361548857	1	uncharacterized protein lrrc53	3	120814782
lrrc56	14.03944776964	-1.3966164988845	0.635900614828842	-2.19628109537276	0.0280718299893157	0.422863999826453	leucine-rich repeat-containing protein 56	19	120808876
lrrc57	665.459312463215	0.0574743681441515	0.117172281754716	0.490511640495883	0.623771894756997	1	leucine-rich repeat-containing protein 57	15	120833037
lrrc58b	552.492761528826	0.478379910565113	0.132795560694291	3.60237878483297	0.000315318446543584	0.00776313365918735	LOW QUALITY PROTEIN: leucine-rich repeat-containing protein 58	16	120833876
lrrc59	492.820105648176	0.144685767278341	0.188140954145895	0.769028561246391	0.441876355445339	1	leucine-rich repeat-containing protein 59 isoform X1	5	120819729
lrrc61	213.551650418931	-1.14553501113068	0.212916012786268	-5.38022009777448	7.43948260166051e-08	2.69016987473609e-06	leucine-rich repeat-containing protein 61 isoform X1	19	120808899
lrrc69	2.23185696049843	-1.308122775132	1.27960012701148	-1.02229028234557	0.306643531186799	1	leucine-rich repeat-containing protein 69	10	120826571
lrrc7	422.795871783305	-0.0442425176853156	0.228646999345505	-0.193497040468313	0.846569723624317	1	leucine-rich repeat-containing protein 7 isoform X1	8	120823569
lrrc71	10.5760751224715	0.78630430239304	0.993492873880644	0.791454395965305	0.42867887815828	1	leucine-rich repeat-containing protein 71 isoform X1	10	120827107
lrrc73	60.8734576674738	-0.0142478394860786	0.292846143308079	-0.0486529865994841	0.96119584273045	1	leucine-rich repeat-containing protein 73	6	120820770
lrrc74b	16.0681501316617	0.265501582736996	0.479262324034046	0.553979667131387	0.579592761118729	1	leucine-rich repeat-containing protein 74B isoform X1	13	120830805
lrrc75a	132.902041188206	-0.136012829340655	0.207535254883068	-0.655372165164364	0.512228168165887	1	leucine-rich repeat-containing protein 75A	1	120822678
lrrc75ba	164.253066450031	0.0247813741501957	0.15702420561874	0.157818815593092	0.874599571763227	1	leucine-rich repeat-containing protein 75B	13	120830654
lrrc75bb	45.8450712546035	0.1170547688084	0.295683278466959	0.395878892493679	0.692194373041626	1	leucine rich repeat containing 75Bb	14	120832121
lrrc8aa	612.387249413446	0.228687204703813	0.150148709666357	1.52307139509873	0.127740844436509	1	leucine rich repeat containing 8 VRAC subunit Aa	14	120831510
lrrc8ab	1340.07245916232	-0.0163974049598414	0.0763646043192025	-0.214725200320564	0.829981573811415	1	volume-regulated anion channel subunit LRRC8A	13	120830262
lrrc8c	942.131038365484	-0.19928582322947	0.17109092423848	-1.16479482542096	0.244102053971289	1	volume-regulated anion channel subunit LRRC8C	8	120823743
lrrc8da	722.140216006976	-0.113918282910697	0.121527170962787	-0.937389408542884	0.348558287064697	1	volume-regulated anion channel subunit LRRC8D isoform X1	3	120816222
lrrc8db	229.725552040409	-0.0717764989276045	0.200017635774401	-0.358850851574713	0.719706668721354	1	leucine rich repeat containing 8 VRAC subunit Db	8	120823742
lrrc9	75.0435652158776	0.0859419433912903	0.387312975763511	0.221892755392129	0.824397370322906	1	leucine-rich repeat-containing protein 9 isoform X1	15	120833152
lrrcc1	338.891547304269	-0.574820201046134	0.150931772420365	-3.80847711405114	0.000139825284740334	0.00358654855901548	leucine-rich repeat and coiled-coil domain-containing protein 1	3	120816176
lrrfip1a	1720.55744882097	0.00216088067891593	0.134227448386294	0.0160986497537904	0.987155690716572	1	leucine-rich repeat flightless-interacting protein 1 isoform X1	16	120833635
lrrfip1b	1307.80569946877	0.083812510018467	0.104009063401759	0.805819293792907	0.420347051589011	1	leucine-rich repeat flightless-interacting protein 2 isoform X1	1	120821541
lrrfip2	928.442228485329	0.038740475990782	0.121529139787275	0.318775201228227	0.749896984541386	1	leucine-rich repeat flightless-interacting protein 2 isoform X1	6	120820864
lrriq1	41.4371840954413	-1.05333729917712	0.345980803663778	-3.044496365182	0.00233070246689987	0.0499710970167788	leucine-rich repeat and IQ domain-containing protein 1	19	120809196
lrrk1	454.278427038106	-0.159552227209264	0.237339788286113	-0.6722523364558	0.501423067667878	1	LOW QUALITY PROTEIN: leucine-rich repeat serine/threonine-protein kinase 1	2	120834532
lrrk2	499.821959726672	-0.833884449072184	0.212695601199579	-3.92055333711262	8.8345879086622e-05	0.00230819298955714	leucine-rich repeat serine/threonine-protein kinase 2 isoform X1	19	120809096
lrrn1	2300.10791495254	0.049212075706882	0.157666438621807	0.312127781518085	0.754943413890141	1	leucine-rich repeat neuronal protein 1	17	120835473
lrrn2	110.045171085682	0.17000556679334	0.166495972599145	1.02107915368406	0.307216938782681	1	leucine-rich repeat neuronal protein 2	17	120834886
lrrtm1	644.012784142225	0.065307205685991	0.156899102200081	0.416236962291281	0.677236615126849	1	leucine-rich repeat transmembrane neuronal protein 1	9	120825014
lrrtm2	234.630341988935	0.149864639810119	0.20218424826528	0.741228068437289	0.458555167399341	1	leucine-rich repeat transmembrane neuronal protein 2	4	120817525
lrrtm4l1	135.913273864625	0.012195019288059	0.199457280554038	0.0611410085116197	0.951246910153613	1	leucine rich repeat transmembrane neuronal 4 like 1	14	120832003
lrrtm4l2	60.9113216467266	0.0121888791000083	0.236621453124755	0.0515121470984371	0.958917422718002	1	leucine-rich repeat transmembrane neuronal protein 4	13	120830970
lrsam1	640.230940305877	-0.043833124864667	0.132122829891961	-0.331760414914744	0.740070177212084	1	E3 ubiquitin-protein ligase LRSAM1 isoform X1	14	120831844
lrtm2a	140.560232752407	0.0142287463606479	0.200015880626158	0.0711380832167135	0.943287858909664	1	leucine-rich repeat and transmembrane domain-containing protein 2	4	120818351
lrwd1	279.710100064353	-0.19143866952314	0.187751055412869	-1.01964097672933	0.307898763700687	1	leucine-rich repeat and WD repeat-containing protein 1	7	120822929
lsg1	1928.20507796335	-0.0903076445389754	0.123245886374635	-0.732743681719845	0.46371477641617	1	large subunit GTPase 1 homolog	8	120823908
lsm1	508.39861310946	0.124052001448724	0.143999335941555	0.861476204994957	0.388975821049072	1	U6 snRNA-associated Sm-like protein LSm1	13	120830749
lsm10	209.798253613649	0.0322553839056488	0.197487976159761	0.16332834298507	0.87025991905093	1	U7 snRNA-associated Sm-like protein LSm10 isoform X1	10	120826043
lsm11	47.5272143352736	0.23684835394025	0.344234418090314	0.688043790781287	0.491425205393567	1	U7 snRNA-associated Sm-like protein LSm11	4	120817544
lsm12b	2064.49947009577	0.0601125390903079	0.093268217797811	0.644512573625254	0.519243106828794	1	protein LSM12 homolog A	5	120819710
lsm14aa	1160.36586865539	-0.957243283552318	0.108569285751932	-8.81688846824974	1.17684363371027e-18	1.11641364712213e-16	LSM14A mRNA processing body assembly factor a isoform X1	19	120809624
lsm14ab	2820.45161735385	0.0427498514202459	0.139882388203567	0.305612822094753	0.759899456682791	1	LSM14A mRNA processing body assembly factor b isoform X1	2	120832511
lsm14b	1.0182650086956	-0.0797539516117903	2.38361037102163	-0.0334593071843395	0.973308315811034	1	protein LSM14 homolog B isoform X1	12	120828869
lsm3	1139.49317880593	0.18479881302777	0.129470843570668	1.42733922118074	0.153482140596222	1	snRNA-associated Sm-like protein LSm3	17	120835418
lsm4	1917.94761924433	-0.0735367490520078	0.178556373336855	-0.411840516682523	0.680456322055378	1	U6 snRNA-associated Sm-like protein LSm4	8	120823864
lsm5	844.559186046093	0.0168990401692175	0.107554461500212	0.157120773359868	0.875149666144849	1	U6 snRNA-associated Sm-like protein LSm5	21	120811459
lsm6	841.554600489882	0.00247324458805615	0.14204101832009	0.0174121857003494	0.986107787846635	1	U6 snRNA-associated Sm-like protein LSm6	9	120825717
lsm7	1467.32906819085	0.0403517455017832	0.148744361387474	0.271282522076035	0.78617374797842	1	U6 snRNA-associated Sm-like protein LSm7	8	120823626
lsp1a	744.270529663926	-1.13984539979461	0.183076729325729	-6.22605289046105	4.78332645839476e-10	2.11759633915528e-08	non-muscle caldesmon	19	120809089
lsr	908.452877483408	0.214298378313764	0.132326654333511	1.61946494750524	0.105347262506601	0.939426435180634	lipolysis-stimulated lipoprotein receptor	20	120811003
lss	169.379847119132	0.030967342700715	0.336350481037204	0.092068673739431	0.926643477445907	1	lanosterol synthase	16	120834092
lta4h	1712.0122906264	-0.0137104004209917	0.12263879663591	-0.111794968615805	0.910985976978697	1	leukotriene A-4 hydrolase	4	120817925
ltb4r2b	118.5034754851	0.123247682335333	0.253196578262904	0.486766776948149	0.626423616769095	1	leukotriene B4 receptor 2b	3	120816376
ltbp1	1291.96478354642	-0.142600846798203	0.131655363888734	-1.08313738678144	0.27874744645669	1	latent-transforming growth factor beta-binding protein 1 isoform X1	6	120820574
ltbp3	709.606677593502	-0.266850231371182	0.169401100403072	-1.57525677658669	0.115197186579922	0.97333961685492	latent-transforming growth factor beta-binding protein 3 isoform X1	7	120822517
ltc4s	16.7053206242958	-0.545455459240874	0.546484188119188	-0.998117550515314	0.318222360645114	1	leukotriene C4 synthase	4	120817689
ltk	285.039656211922	-0.00968074773801141	0.349614312840533	-0.0276897923868094	0.977909565078782	1	LOW QUALITY PROTEIN: leukocyte tyrosine kinase receptor	15	120832824
ltn1	1077.0624953331	0.0367125332310096	0.0979563549447865	0.37478459924017	0.707820668862948	1	E3 ubiquitin-protein ligase listerin	7	120821962
lto1	394.186748628948	0.0133385425669602	0.184955123388239	0.0721177241409056	0.942508221127553	1	protein LTO1 homolog isoform X1	2	120812356
ltv1	1353.48896402974	0.0792109591088477	0.102778740728424	0.770694002937339	0.440888327432391	1	protein LTV1 homolog	9	120825539
luc7l	2085.0472014503	0.0298619745601118	0.10601837598402	0.281667911651587	0.778198161432751	1	putative RNA-binding protein Luc7-like 1 isoform X1	5	120819448
luc7l3	2622.21333651959	0.115055411829791	0.11711261088608	0.982434009106926	0.325886078559753	1	luc7-like protein 3 isoform X1	11	120827436
lum	6767.46201226893	-0.0570133452952399	0.239497716654273	-0.238053815676003	0.811839354822581	1	lumican	4	120818066
lurap1	169.591273114586	0.0793358006696806	0.20549791355157	0.38606621010666	0.699447633968916	1	LOW QUALITY PROTEIN: leucine rich adaptor protein 1	8	120823999
luzp1	621.238845670769	-0.0517666129169134	0.146302933963933	-0.353831680024101	0.723465030151045	1	leucine zipper protein 1 isoform X1	15	120832919
luzp2	178.261724014548	0.25346057906925	0.184974678679903	1.37024473229583	0.170610518965876	1	leucine zipper protein 2	2	120808477
lxn	430.792551594195	0.199484164640552	0.167824409769066	1.1886480930578	0.234578174380532	1	latexin isoform X1	1	120826249
ly6d	90.2190600907773	0.397744491754272	0.313254070554326	1.26971851012322	0.204184916928545	1	lymphocyte antigen 6D	1	120822796
ly6pge	259.159488584248	0.389155616175424	0.22161184048042	1.75602357406444	0.0790843833919219	0.828843169385044	lymphocyte antigen 6 family member pge isoform X1	6	120820510
ly75	1068.21886165528	-0.0902334307478695	0.144635618177401	-0.623867287221012	0.532714745397657	1	lymphocyte antigen 75	2	120835694
ly97.3	988.358752304664	0.104090328187028	0.27853825795469	0.373702086569235	0.708625972770089	1	CD59 glycoprotein	3	120815885
lyar	699.227957293544	0.125014358352817	0.217154870329805	0.575692169201411	0.564823269280497	1	cell growth-regulating nucleolar protein	17	120834729
lyl1	142.414316828902	-0.110527768859045	0.178274054656813	-0.619987967805058	0.535265708578689	1	protein lyl-1	9	120825068
lyn	32.3493840276976	0.0914020019506509	0.396305808704907	0.230635029674041	0.817598351421807	1	tyrosine-protein kinase Lyn	3	120815604
lypla1	556.449382602975	-0.164708637054056	0.196137804306262	-0.839759768070358	0.401043095180184	1	acyl-protein thioesterase 1	21	120811770
lypla2	3962.82192537245	0.0305804922421874	0.103366638268651	0.295844894971901	0.767348535560554	1	acyl-protein thioesterase 2	10	120826342
lyrm1	138.221043288556	0.309496393023715	0.202554479473455	1.52796617398074	0.126520936621966	1	LYR motif containing protein 1	5	120819498
lyrm2	100.255404796557	0.00681151980825451	0.228979403883089	0.029747303437528	0.976268585909495	1	LYR motif-containing protein 2	18	120808479
lyrm5a	622.583166893672	0.283137656259217	0.256167022924756	1.10528534479781	0.269035966111612	1	LYR motif-containing protein 5A	4	120817745
lyrm7	259.969486472473	-0.218812292472616	0.18215095750744	-1.20126896650367	0.229646884418404	1	complex III assembly factor LYRM7	6	120820681
lyrm9	317.522955736965	-0.0409211158230967	0.301974900253019	-0.135511646129561	0.892207356911395	1	LYR motif-containing protein 9	1	120811245
lysmd1	100.314300496537	0.193415952834099	0.189721428346425	1.01947341699815	0.307978267125514	1	lysM and putative peptidoglycan-binding domain-containing protein 1	20	120810489
lysmd2	452.621463559338	0.134872618612867	0.127322355711821	1.0593003707702	0.289463006161139	1	lysM and putative peptidoglycan-binding domain-containing protein 2 isoform X1	2	120835143
lysmd3	369.015963993797	0.024381485082428	0.101478036890234	0.240263665218523	0.810125861034825	1	lysM and putative peptidoglycan-binding domain-containing protein 3	13	120830562
lysmd4	118.692970828291	-0.956042385882081	0.191526647117176	-4.99169384663836	5.98520725649974e-07	1.96541709716872e-05	lysM and putative peptidoglycan-binding domain-containing protein 4	19	120809728
lyst	1173.3383783304	-0.0229571929529712	0.113834927867999	-0.201670905256706	0.840174009471803	1	LOW QUALITY PROTEIN: lysosomal-trafficking regulator	6	120820343
lyve1a	37.8089020477885	-0.204838991359639	0.33042036645442	-0.619934520252689	0.535300897578161	1	lymphatic vessel endothelial hyaluronic acid receptor 1a	2	120813171
lyve1b	86.7958446108906	-1.46622084092559	0.300649019121029	-4.87685223524826	1.07792120370581e-06	3.40856935129512e-05	lymphatic vessel endothelial hyaluronic receptor 1b isoform X1	19	120808906
lzic	347.928179857566	0.0820255396612681	0.182240825919988	0.450094205001468	0.652642515129651	1	protein LZIC isoform X1	12	120829808
lztfl1	255.422337139767	-0.11047998992367	0.165750090516918	-0.666545578220324	0.505062441141678	1	leucine zipper transcription factor-like protein 1 isoform X1	21	120811423
lztr1	1115.35331976683	-0.109934229396032	0.11926054317685	-0.921798831932304	0.356633516853549	1	LOW QUALITY PROTEIN: leucine-zipper-like transcriptional regulator 1	13	120830938
lzts1	485.099489875278	-0.190364602044362	0.14249023270184	-1.33598351574524	0.181554661321032	1	leucine zipper putative tumor suppressor 1	13	120831001
lzts2a	1642.46601495667	-0.0607101067651834	0.0998317662698359	-0.6081241375725	0.543105144409686	1	leucine zipper putative tumor suppressor 2a	6	120820586
lzts3b	250.275328980556	0.168842043260537	0.16785029622555	1.00590852120782	0.314459576847545	1	leucine zipper putative tumor suppressor 3	13	120830623
m17	3.06210256815078	0.0512446322470058	0.961298799733768	0.0533077043903498	0.957486741716101	1	IL-6 subfamily cytokine M17	14	120831433
m6pr	1129.42706905277	0.0837113498399049	0.114764333217658	0.72941956349052	0.465745054373191	1	cation-dependent mannose-6-phosphate receptor	20	120810861
mab21l1	1791.88359261883	0.0752813257809765	0.149396662203944	0.503902327337198	0.614330015028105	1	putative nucleotidyltransferase MAB21L1	1	120815870
mab21l2	1126.61683525941	0.123992425740097	0.117514230060648	1.05512690400223	0.291367288942352	1	protein mab-21-like 2	9	120825565
macc1	244.452078740422	0.264394509423962	0.196840363728293	1.34319254656995	0.179209634492821	1	metastasis-associated in colon cancer protein 1 isoform X1	20	120811104
macf1a	4073.25560806625	-0.0321838940158372	0.188742234405219	-0.170517712250562	0.864603005982323	1	LOW QUALITY PROTEIN: microtubule-actin cross-linking factor 1	10	120826150
macf1b	1562.93898194553	0.0386778660949776	0.146104050872565	0.264728225288655	0.791218832355003	1	microtubule-actin cross-linking factor 1, isoforms 1/2/3/5	20	120810558
macir	372.043096575515	-0.0540625443676998	0.122860048871287	-0.440033557404309	0.659912802887296	1	macrophage immunometabolism regulator	14	120832067
maco1a	609.17341172746	0.0867759363030329	0.12280075934726	0.706640062848839	0.479790185601493	1	macoilin-1	10	120826263
maco1b	361.36749923881	0.0167625240054243	0.132229793451781	0.126768132716906	0.899123918615961	1	macoilin-2 isoform X1	15	120833222
macrod1	214.404173362693	0.15034598810209	0.20296068353346	0.740764100143091	0.458836485838534	1	ADP-ribose glycohydrolase MACROD1 isoform X1	4	120818382
macrod2	806.39153087634	0.00253851205933083	0.137974974940734	0.0183983512982788	0.985321067694341	1	ADP-ribose glycohydrolase MACROD2 isoform X1	6	120820966
mad1l1	529.722554843528	-0.0522185252556911	0.131245817392855	-0.397868109574773	0.690727408460277	1	mitotic spindle assembly checkpoint protein MAD1	9	120825464
mad2l1	1733.8397267224	-0.0981541474435238	0.16734763933226	-0.586528425708138	0.557520465064022	1	mitotic spindle assembly checkpoint protein MAD2A	7	120822545
mad2l2	406.88415296613	-0.0938619977005018	0.158551608048686	-0.591996504202468	0.553852929302953	1	mitotic spindle assembly checkpoint protein MAD2B	12	120829342
madd	968.749092722877	0.0593007103569584	0.177356920114423	0.334358029665266	0.738109406149956	1	LOW QUALITY PROTEIN: MAP kinase-activating death domain protein	2	120835790
maea	1056.19938771246	0.0469711357981135	0.0917420574653581	0.511991305796143	0.608657094376315	1	E3 ubiquitin-protein transferase MAEA isoform X1	4	120818518
maf1b	4415.08340050755	-0.0162460189630478	0.0850758356600089	-0.190959264014428	0.848557508405566	1	MAF1 homolog, negative regulator of RNA polymerase III b	21	120811602
mafa	402.442687150317	0.015026212097423	0.190807357258506	0.0787506955356313	0.937230921448016	1	transcription factor Maf isoform X1	2	120808441
mafaa	368.583366618842	0.207449041882515	0.155179923765176	1.33682912614672	0.181278419546034	1	transcription factor MafAa	8	120823847
mafbb	1006.97873780721	0.0522822398472224	0.1188501238393	0.439900592092898	0.660009107037171	1	v-maf avian musculoaponeurotic fibrosarcoma oncogene homolog Bb	17	120834919
maff	520.474448065346	0.0908476222526895	0.157020692273949	0.578571021035819	0.562878663011746	1	transcription factor MafF	5	120819023
mafgb	506.372827937042	-0.0782630804235916	0.156720683105002	-0.499379398258209	0.617512129939326	1	v-maf avian musculoaponeurotic fibrosarcoma oncogene homolog Gb	9	120824834
mafk	233.403094904858	-0.138721270047302	0.349740573170323	-0.396640483515607	0.691632594649659	1	transcription factor MafK isoform X1	11	120827695
mag	575.846683568176	0.0337690707239703	0.160123601289105	0.210893774884564	0.832970161810771	1	myelin-associated glycoprotein isoform X1	20	120810631
magi1b	2016.75556314601	0.036990806657918	0.123341335851701	0.299905999902528	0.76424885761664	1	membrane-associated guanylate kinase, WW and PDZ domain-containing protein 1b isoform X1	17	120834713
magi2a	216.240888841411	0.148544413502076	0.282886133761964	0.525103197978128	0.599511453100664	1	membrane-associated guanylate kinase, WW and PDZ domain-containing protein 2a isoform X1	4	120818309
magi3a	467.845683300444	0.112362644879054	0.140873694914803	0.797612676710215	0.425095292307995	1	membrane-associated guanylate kinase, WW and PDZ domain-containing protein 3a isoform X1	12	120829182
magl	749.316220379454	0.0828585170354494	0.159008289451538	0.521095581376609	0.602300188905023	1	uncharacterized protein magl	18	120808219
magoh	2816.80140800806	0.00585144968392701	0.169088420598839	0.0346058568836568	0.972394031180981	1	protein mago nashi homolog	8	120823526
magt1	1640.52932357133	-0.0288209872164916	0.122074786761652	-0.236092873729641	0.813360603587499	1	magnesium transporter protein 1	4	120817961
maip1	404.667434925963	-0.115516307958016	0.19266502434745	-0.599570723068528	0.548792363608278	1	m-AAA protease-interacting protein 1, mitochondrial	16	120833640
mak	160.164964715539	-0.0321258114087955	0.16203734046477	-0.198261779147013	0.842840253894781	1	serine/threonine-protein kinase MAK isoform X1	21	120811451
mak16	2170.48536667738	-0.102230520882083	0.123054764903235	-0.830772550436979	0.406102132217387	1	protein MAK16 homolog	13	120831148
mal2	379.933165576325	0.00491511229940153	0.159179022097663	0.0308778897786287	0.975366922914555	1	protein MAL2 isoform X1	20	120810104
malrd1	66.5809683003645	0.946373042735704	0.636056014104731	1.48787688780485	0.136783363883996	1	MAM and LDL-receptor class A domain-containing protein 1	21	120811980
malsu1	313.219778868822	0.0837615548164787	0.178825411391796	0.468398502005747	0.639499639086197	1	mitochondrial assembly of ribosomal large subunit protein 1	20	120810197
malt1	222.053932760708	0.0326144266476612	0.184089558883035	0.177166086146056	0.859377933572334	1	mucosa-associated lymphoid tissue lymphoma translocation protein 1 isoform X1	13	120830524
malt2	134.603902818744	0.0248111599206462	0.225990034770788	0.109788734471461	0.912576925621888	1	MALT paracaspase 2 isoform X1	8	120823584
mamdc2a	54.4960537237591	-0.170246857089694	0.280179051528951	-0.607635924815393	0.543428968638024	1	MAM domain-containing protein 2a isoform X1	13	120831266
mamdc4	661.535971145749	0.583384242583797	0.340656236021426	1.7125306420256	0.0867989226784649	0.869298301445908	apical endosomal glycoprotein isoform X1	14	120831887
maml1	490.765381276511	0.0827180668373884	0.129355566629661	0.639462753653318	0.522521936450744	1	mastermind-like protein 1 isoform X1	4	120817687
maml3	763.159733750702	0.00891409152403959	0.14576154079777	0.061155305269495	0.951235524297556	1	LOW QUALITY PROTEIN: mastermind-like protein 3	9	120825151
man1a1	976.045272517515	-0.010714257626989	0.133936517332806	-0.0799950442220785	0.936241197478477	1	mannosyl-oligosaccharide 1,2-alpha-mannosidase IA	18	120807946
man1a2	1167.234329146	0.0596752801450767	0.105404477974688	0.566155075113671	0.571288366421304	1	mannosyl-oligosaccharide 1,2-alpha-mannosidase IB	16	120833620
man1b1a	735.713893714764	-0.0373462052220644	0.118211477452855	-0.315927065854995	0.752057867677777	1	endoplasmic reticulum mannosyl-oligosaccharide 1,2-alpha-mannosidase	14	120831937
man1b1b	1047.28095615805	-0.0115860539966398	0.123502892566623	-0.0938120051754238	0.925258494993892	1	mannosidase, alpha, class 1B, member 1b isoform X1	13	120830398
man2a1	368.808875564326	0.0302498962125073	0.145503573986078	0.207897960055618	0.835308642014537	1	alpha-mannosidase 2	14	120831692
man2a2	646.811078607195	-0.824669062409955	0.126182912912411	-6.53550503293889	6.33952501178916e-11	3.00699771690142e-09	alpha-mannosidase 2x	19	120809442
man2b1	7267.05610937822	0.294867888575228	0.192836045921813	1.52911187929452	0.126236710915561	1	lysosomal alpha-mannosidase	NA	120815094
man2b2	364.591676622917	0.0511560626469364	0.182576811959394	0.280189264441279	0.779332302675622	1	epididymis-specific alpha-mannosidase isoform X1	7	120822946
man2c1	653.490894026247	-1.12292385460779	0.139703046483017	-8.0379339096538	9.13658835375948e-16	6.67948872125303e-14	alpha-mannosidase 2C1	19	120809278
manba	180.325692455905	0.0454641098987885	0.18031204232969	0.252141284139304	0.800931860436411	1	beta-mannosidase isoform X1	15	120833088
manbal	597.926013743331	-0.035615051043272	0.134226522042193	-0.265335423293443	0.790751078297662	1	protein MANBAL	17	120835125
manea	625.281719086099	-0.0932406392371434	0.106308530061966	-0.877075801751698	0.380445467148079	1	glycoprotein endo-alpha-1,2-mannosidase	15	120833107
maneal	147.804049757309	0.0560864595568867	0.201771984501144	0.277969509471563	0.78103576462599	1	glycoprotein endo-alpha-1,2-mannosidase-like protein	10	120826310
manf	1443.55192963616	0.101537069541435	0.285881809557	0.355171494467506	0.722461118496835	1	mesencephalic astrocyte-derived neurotrophic factor	NA	120815457
mansc1	266.665074692717	-0.1248062342633	0.2094605313659	-0.595846069182745	0.551278064188304	1	MANSC domain-containing protein 1 isoform X1	4	120817723
mao	1796.9489967699	0.154767987134177	0.218078626006262	0.709688931778822	0.477897057282727	1	amine oxidase [flavin-containing] isoform X1	16	120834391
map10	74.6509305132185	0.0229529433408333	0.20428986792965	0.112354780848639	0.910542107889555	1	microtubule-associated protein 10	6	120820474
map1aa	961.718006564731	0.107698538787741	0.231070312755215	0.466085571545627	0.641154250573919	1	microtubule-associated protein 1A isoform X1	2	120808922
map1ab	704.15842182342	-0.82509278115266	0.203550056626801	-4.05351290402943	5.0454215486579e-05	0.00134766310103034	microtubule-associated protein 1B	19	120809732
map1b	1953.91874265478	0.0807285984006134	0.229843123743223	0.351233472143383	0.72541320064344	1	microtubule-associated protein 1B	14	120831601
map1lc3a	1342.21253830467	0.176503139210343	0.130873191925208	1.34865770914498	0.177446935237508	1	microtubule-associated proteins 1A/1B light chain 3A	17	120834910
map1lc3b	2801.63923882508	-0.946127471857527	0.129578891407707	-7.30155553562065	2.84459617841851e-13	1.69161483187246e-11	microtubule-associated proteins 1A/1B light chain 3B	19	120809283
map1lc3cl	2417.34834065042	0.114316787409455	0.355629982540917	0.321448677056645	0.747870399790625	1	microtubule-associated proteins 1A/1B light chain 3C	4	120818244
map1sa	654.843889236685	-0.0117928440239459	0.135471747940288	-0.0870502093849399	0.930631602228142	1	electromotor neuron-associated protein 1	8	120823395
map1sb	351.960060208294	0.0569257088276925	0.141736814108579	0.401629662594814	0.687956596301279	1	microtubule-associated protein 1S	15	120833363
map2	982.802045281943	0.0500775028144791	0.174374680445695	0.28718333812273	0.773971943474637	1	microtubule-associated protein 2	16	120834288
map2k1	180.013403715689	-0.898012296163366	0.193099326575707	-4.65052008253011	3.31099000435819e-06	9.93130828659811e-05	dual specificity mitogen-activated protein kinase kinase 1	19	120808861
map2k2a	1741.56783121973	0.00294762733674012	0.11417802330657	0.0258160655735447	0.97940404764506	1	dual specificity mitogen-activated protein kinase kinase 2a	8	120823910
map2k2b	534.115592010147	-0.146906720537431	0.105288950302221	-1.39527196458651	0.162933842919944	1	dual specificity mitogen-activated protein kinase kinase 2b	3	120816299
map2k4a	1269.89766654929	0.0323266725171293	0.0869304890262687	0.37186806239363	0.709991085111226	1	dual specificity mitogen-activated protein kinase kinase 4a isoform X1	11	120827864
map2k5	236.484842254607	-0.216913227177608	0.150142551652352	-1.44471520425376	0.148537897439427	1	dual specificity mitogen-activated protein kinase kinase 5 isoform X1	2	120812593
map2k6	286.527275152493	-0.216373095514505	0.196218483098003	-1.10271515760539	0.270150882221183	1	LOW QUALITY PROTEIN: dual specificity mitogen-activated protein kinase kinase 6	5	120819366
map2k7	266.348903283066	0.0508896455551157	0.195292534035063	0.260581623391598	0.794415162604028	1	dual specificity mitogen-activated protein kinase kinase 7 isoform X1	9	120825459
map3k10	531.142390541998	0.0150689547624001	0.188707181398576	0.079853636998437	0.93635366433113	1	mitogen-activated protein kinase kinase kinase 10	1	120830641
map3k12	255.978895442314	0.0579966038000584	0.162657221213144	0.356557202732858	0.72142332143995	1	mitogen-activated protein kinase kinase kinase 12 isoform X1	12	120828914
map3k14a	225.068661017446	0.0260087160317696	0.189185014400771	0.137477675566166	0.890653237504299	1	mitogen-activated protein kinase kinase kinase 14 isoform X1	11	120827961
map3k15	276.843504156235	0.218352802403339	0.238719806842317	0.914682385561618	0.360358394125722	1	mitogen-activated protein kinase kinase kinase 15 isoform X1	21	120811839
map3k19	44.1190937932408	0.451057682536302	0.304356233773605	1.48200573040282	0.138338770217473	1	mitogen-activated protein kinase kinase kinase 19	16	120833718
map3k2	292.070570587914	-0.0009758557879693	0.130270829399009	-0.00749097700898433	0.994023120997753	1	mitogen-activated protein kinase kinase kinase 2 isoform X1	1	120821828
map3k21	452.758345679195	0.0655744438637255	0.138805737088319	0.472418829648244	0.636627866775904	1	LOW QUALITY PROTEIN: mitogen-activated protein kinase kinase kinase 21	6	120820887
map3k22	242.155110650078	0.0573418250300979	0.195386426319811	0.293479061520068	0.769156001741481	1	mitogen-activated protein kinase kinase kinase 22 isoform X1	21	120811919
map3k3	230.239612540603	-0.328102134551273	0.168323983613508	-1.94922985725334	0.0512679808562121	0.643028515398009	mitogen-activated protein kinase kinase kinase 3	11	120827375
map3k4	1147.48755944885	-0.108311696213002	0.103359091973438	-1.04791648363974	0.294677087048255	1	mitogen-activated protein kinase kinase kinase 4 isoform X1	6	120820425
map3k5	858.934214774402	0.00185835087178316	0.178420384251385	0.0104155748771667	0.991689723869504	1	mitogen-activated protein kinase kinase kinase 5	18	120807850
map3k7	1061.966344938	-0.0258430989743019	0.0760297563627872	-0.339907691548921	0.733926044143083	1	mitogen-activated protein kinase kinase kinase 7 isoform X1	18	120808062
map3k7cl	91.0728166361005	0.13279499329723	0.291371754643624	0.455757949014829	0.648564045899471	1	MAP3K7 C-terminal-like protein	7	120821646
map3k8	149.26506344677	-0.205445276316975	0.218118850010124	-0.941896018191181	0.346245878930749	1	mitogen-activated protein kinase kinase kinase 8 isoform X1	21	120811623
map3k9	212.162154722514	-0.0296260739463612	0.181511484826672	-0.163218729518144	0.870346219928203	1	mitogen-activated protein kinase kinase kinase 9	15	120832472
map4k2	204.461597712415	-0.0152084514483463	0.160071635111143	-0.095010283600755	0.924306658741604	1	mitogen-activated protein kinase kinase kinase kinase 2 isoform X1	7	120821318
map4k5	1424.8290596799	-0.081057472234842	0.129921631456135	-0.623895122978112	0.532696463411919	1	LOW QUALITY PROTEIN: mitogen-activated protein kinase kinase kinase kinase 5	15	120832750
map6a	296.509186047592	0.104372240446305	0.159371727267735	0.654898094132881	0.512533367399673	1	microtubule-associated protein 6 homolog isoform X1	7	120822822
map6b	610.370995717953	0.0337738336933428	0.165384529668339	0.204213983986728	0.838186283979144	1	microtubule-associated protein 6 homolog isoform X1	1	120820553
map6d1	32.9772487367169	0.0138094499619681	0.331021270492862	0.0417177117996285	0.966723734278004	1	microtubule-associated protein 6 homolog	3	120815669
map7b	383.685836757766	0.126675285786381	0.13048609403842	0.970795292171771	0.331650227432386	1	ensconsin isoform X1	18	120808043
map7d1a	996.652658861773	0.118735736564399	0.133979777396568	0.886221330350118	0.375498271618632	1	MAP7 domain-containing protein 1a isoform X1	20	120810772
map7d2b	398.777408959503	0.206794069176339	0.198352708195912	1.04255732657852	0.29715336191775	1	LOW QUALITY PROTEIN: MAP7 domain-containing protein 2	21	120811471
map7d3	1644.51584009877	0.0328261778839865	0.0976895132180236	0.336025606051747	0.736851557207072	1	ensconsin	4	120817018
map9	238.020330900394	-0.0317143859816063	0.15567215055838	-0.20372549533009	0.83856801760883	1	microtubule-associated protein 9 isoform X1	9	120825604
mapk1	672.40001675451	-0.0101839546782292	0.128756142443562	-0.0790949036291078	0.936957137130057	1	mitogen-activated protein kinase 1	13	120831071
mapk10	1383.11482434782	0.00863921059087749	0.161864212102312	0.0533731976863222	0.957434559913175	1	mitogen-activated protein kinase 10 isoform X1	14	120831463
mapk11	563.200433279487	-0.031458635124695	0.174972691055376	-0.179791685976521	0.85731611088832	1	mitogen-activated protein kinase 11	4	120817131
mapk12b	267.586831532373	-0.0297548682667341	0.195808532074218	-0.151958997657242	0.879219275137793	1	mitogen-activated protein kinase 12b	4	120817132
mapk13	435.55921282829	-0.0121846167571843	0.169439576759217	-0.0719112794674843	0.942672513574443	1	mitogen-activated protein kinase 13 isoform X1	12	120829497
mapk14a	1553.92353270453	0.046542132730994	0.118911128844249	0.39140266502688	0.69549962272919	1	mitogen-activated protein kinase 14A isoform X1	12	120828911
mapk14b	909.925200276825	-0.175096077997519	0.146338240427473	-1.19651621808517	0.231495173518044	1	mitogen-activated protein kinase 14B isoform X1	17	120835277
mapk15	129.056511256769	-0.317927352154818	0.210100384598201	-1.5132164215826	0.130224694291281	1	mitogen-activated protein kinase 15	10	120826130
mapk3	2173.20503047033	0.00681168033558055	0.149491697519661	0.0455656096532363	0.963656480208476	1	mitogen-activated protein kinase 3	11	120827198
mapk4	690.392255956307	-0.257246476943014	0.201605172270401	-1.27599145421718	0.201958540022852	1	mitogen-activated protein kinase 4 isoform X1	13	120830929
mapk6	4601.27011186617	-0.00251021183132984	0.100205545720656	-0.0250506278198173	0.980014581100832	1	mitogen-activated protein kinase 6	2	120811224
mapk7	304.760191640801	-0.0818349635664605	0.142652348713869	-0.573667130645037	0.566193075005837	1	mitogen-activated protein kinase 7 isoform X1	5	120819066
mapk8a	1371.98399912977	0.0537165661624571	0.130043430132929	0.413066358735299	0.679557996125685	1	mitogen-activated protein kinase 8 isoform X1	6	120820300
mapk8b	1388.38848836113	-0.0418023545202357	0.101284815282359	-0.412720844715966	0.679811150961141	1	LOW QUALITY PROTEIN: mitogen-activated protein kinase 8	5	120819217
mapk8ip2	1671.1984701567	-0.936590846855507	0.183972629981102	-5.0909249215588	3.5632110362449e-07	1.1947001827836e-05	C-Jun-amino-terminal kinase-interacting protein 2	19	120809182
mapk8ip3	1355.68627963503	0.186662300147385	0.126650162607575	1.47384177251913	0.140524198270677	1	C-Jun-amino-terminal kinase-interacting protein 3 isoform X1	11	120827929
mapk9	394.985195223336	-0.0066839683071188	0.150519141546807	-0.0444061016986354	0.964580697996218	1	mitogen-activated protein kinase 9	4	120817444
mapkap1	802.399695737032	-0.0778082957523396	0.0926446041471992	-0.839857825165006	0.400988106951012	1	target of rapamycin complex 2 subunit MAPKAP1	14	120831957
mapkapk2a	1850.59408521504	0.049856496687253	0.106135398299853	0.469744284054967	0.638537724965641	1	MAP kinase-activated protein kinase 2	17	120835200
mapkapk3	324.137143668827	0.122320112879154	0.158753579819749	0.77050302121085	0.441001563571395	1	MAP kinase-activated protein kinase 3	17	120834796
mapkapk5	849.802587049674	-0.00628816591060361	0.118836281614415	-0.0529145293438806	0.957800007872498	1	MAP kinase-activated protein kinase 5	13	120830571
mapkbp1	935.831791245809	-0.039297268367037	0.120501475286991	-0.326114417051287	0.744337789563008	1	mitogen-activated protein kinase-binding protein 1	15	120832797
mapre2	2276.77806386122	-0.0497129597569151	0.128633791048761	-0.386468900213557	0.699149430918966	1	microtubule-associated protein RP/EB family member 2 isoform X1	3	120816023
mapre3a	1077.54773569021	-0.0462647775995811	0.158676766383066	-0.291566173512082	0.770618341771842	1	microtubule-associated protein RP/EB family member 3a	15	120833287
march1	306.551005642695	0.231528389376653	0.227863941456254	1.01608173674597	0.309590465205219	1	E3 ubiquitin-protein ligase MARCHF7 isoform X1	9	120824692
march2	112.773875611433	0.293567943214432	0.237841153419305	1.23430255443171	0.217090184435231	1	E3 ubiquitin-protein ligase MARCHF2	8	120823538
march5	576.892786227637	0.136741697164111	0.120986690439443	1.1302209909821	0.258383116892699	1	E3 ubiquitin-protein ligase MARCH5	6	120820399
march5l	250.811987052565	0.0120108746880153	0.128798179674046	0.0932534506187244	0.925702211894109	1	E3 ubiquitin-protein ligase MARCHF5	14	120832209
march8	820.252874203425	-0.110995767689822	0.119732463564182	-0.92703151998809	0.353910169176185	1	E3 ubiquitin-protein ligase MARCH8 isoform X1	6	120820919
march9	295.782602967026	0.0959387249216776	0.175926440777719	0.545334314146076	0.585523608023251	1	E3 ubiquitin-protein ligase MARCHF9 isoform X1	12	120828820
marchf4	41.2228196973414	0.323861911808738	0.275454977526383	1.17573446926628	0.239700999966789	1	membrane associated ring-CH-type finger 4	16	120834302
marchf7	738.342807538242	-0.0635057430713561	0.144083129008523	-0.440757661971648	0.659388447174507	1	E3 ubiquitin-protein ligase MARCH7 isoform X1	2	120835710
marcksa	10060.0238576345	0.0611640669312651	0.122362158191086	0.499860968746143	0.617172977022033	1	myristoylated alanine-rich protein kinase C substrate a	18	120807930
marcksb	11261.1719852631	0.0191317287628479	0.0922500251222011	0.207389957211443	0.835705325095286	1	myristoylated alanine-rich protein kinase C substrate b	15	120832873
marcksl1a	4769.73630523758	0.0809527959089856	0.142201368074433	0.569282820588705	0.569164223438668	1	MARCKS-related protein 1-A	15	120833051
marcksl1b	2414.89598591696	0.16876814094363	0.210454554444901	0.801922017742862	0.422598068936017	1	MARCKS-related protein 1-B	10	120826204
marco	111.866608157875	-0.0739598675900593	0.310610393048849	-0.238111374394442	0.811794712934933	1	macrophage receptor MARCO isoform X1	16	120834034
mark1	245.664191742498	0.0165150610279772	0.208228426005484	0.0793122310185556	0.936784278003299	1	serine/threonine-protein kinase MARK1	9	120825294
mark2b	1923.15832889635	0.0396298401502957	0.138585394639283	0.285959716414894	0.774908975371421	1	LOW QUALITY PROTEIN: serine/threonine-protein kinase MARK2	7	120823075
mark3a	1301.07020689449	0.049001245983377	0.122680810423054	0.399420625070869	0.689583299179849	1	LOW QUALITY PROTEIN: MAP/microtubule affinity-regulating kinase 3a	15	120833046
mark4a	787.538627890556	0.0768520074481566	0.157640008429376	0.487515880098336	0.625892791990068	1	MAP/microtubule affinity-regulating kinase 4 isoform X1	7	120821479
mark4b	1477.87584429844	-0.0428310032977314	0.128030942252018	-0.334536343670909	0.737974870763787	1	MAP/microtubule affinity-regulating kinase 4 isoform X1	1	120828779
mars1	1114.8261643433	0.252885543580021	0.138544948967223	1.82529601739467	0.067956370858014	0.764861111926404	LOW QUALITY PROTEIN: methionine--tRNA ligase, cytoplasmic	17	120834579
mars2	183.149872457136	0.126145574847463	0.157247405026086	0.802210852551347	0.422430999703802	1	methionine--tRNA ligase, mitochondrial	4	120818208
marveld1	229.501073929368	0.110070467395804	0.178972443635922	0.615013491237326	0.538545810798628	1	MARVEL domain-containing protein 1	6	120820692
marveld2a	559.644798308822	0.030050808275787	0.177289159740294	0.169501667895588	0.865402060552782	1	MARVEL domain-containing protein 2	14	120831717
marveld2b	223.166882183108	0.0673251959146367	0.17947956402834	0.375113435778159	0.707576105105178	1	MARVEL domain-containing protein 2b	13	120831302
marveld3	79.8268993012028	0.544949731568988	0.199240625694644	2.735133608766	0.00623549606226965	0.122486252148413	MARVEL domain-containing protein 3	2	120831009
masp1	150.437950747522	-0.26318596290443	0.174506512780485	-1.50817272496584	0.131510326037076	1	mannan-binding lectin serine protease 1	1	120816250
masp2	34.3329434740801	0.664874280297675	0.502571118771019	1.32294565975767	0.185853449494733	1	mannan-binding lectin serine protease 2	12	120829410
mast1a	408.985906745471	-0.0639718004639256	0.218355531137757	-0.292970826663268	0.769544450731311	1	microtubule-associated serine/threonine-protein kinase 1 isoform X1	9	120825789
mast2	1180.21528522883	-0.0866866818434466	0.140188947157462	-0.618356037342082	0.536340670503002	1	LOW QUALITY PROTEIN: microtubule-associated serine/threonine-protein kinase 2	8	120823872
mast3a	1560.09437448879	0.0649457497525415	0.101913050343881	0.63726627290026	0.523951415853815	1	microtubule-associated serine/threonine-protein kinase 3 isoform X1	3	120816154
mast3b	738.825018219082	0.100857331065574	0.124437979314841	0.810502803251043	0.417651254562614	1	microtubule-associated serine/threonine-protein kinase 3 isoform X1	8	120824334
mast4	535.268012623132	0.162855551610957	0.195660636719522	0.832336817161689	0.405218854677004	1	microtubule-associated serine/threonine-protein kinase 3 isoform X1	14	120831618
mastl	310.608238287249	0.0248729190670441	0.149465829981417	0.166412076058699	0.867832671139354	1	serine/threonine-protein kinase greatwall isoform X1	21	120811462
mat1a	3408.9633894293	-0.139753551785586	0.207739143150117	-0.672735766916093	0.501115408677307	1	S-adenosylmethionine synthase	6	120820379
mat2aa	620.927478224257	-0.0655774870387535	0.14245071646203	-0.460352103994036	0.645263507562367	1	methionine adenosyltransferase II, alpha a	14	120832263
mat2ab	6246.32894318502	0.358318118993998	0.156926331569341	2.2833524202767	0.0224096175295256	0.355490588361538	S-adenosylmethionine synthase	13	120830681
mat2al	1198.66715631981	0.199606905389669	0.111276759077039	1.79378791263571	0.0728470269633032	0.794837091835159	methionine adenosyltransferase II, alpha-like isoform X1	14	120831740
matk	83.6526057049905	-0.149965570747822	0.311159477270309	-0.481957265333573	0.629836304492202	1	megakaryocyte-associated tyrosine-protein kinase isoform X1	8	120823815
matn1	914.943476904279	-0.254796378919533	0.527773655130033	-0.482775857496631	0.629254894678993	1	cartilage matrix protein isoform X1	10	120826076
matn3a	888.634585451983	0.474628413116234	0.400890661476174	1.1839348199545	0.236438865349679	1	matrilin-3a isoform X1	18	120808050
matn4	3766.59420493508	-0.0334364168176508	0.156925266096172	-0.21307223272229	0.831270622409143	1	matrilin-4 isoform X1	17	120835596
matr3l1.1	540.208291293858	-0.00508221595674649	0.154581265250251	-0.0328773085698252	0.973772428149693	1	matrin 3-like 1.1 isoform X1	4	120817589
matr3l1.2	2008.40414215855	0.0600696404664323	0.151818203386265	0.395668234286764	0.692349792436562	1	matrin 3-like 1.2	4	120817301
mau2	1229.62421378133	0.00466372820070375	0.0691760783681205	0.0674182218871345	0.946248763223034	1	MAU2 chromatid cohesion factor homolog	8	120823896
mavs	218.863087088412	0.0137681408756925	0.153878088819472	0.0894743428471162	0.928704943227574	1	mitochondrial antiviral-signaling protein	15	120832442
max	1762.2118543163	-0.028529511354438	0.126432535914692	-0.225650076129832	0.821473590032542	1	LOW QUALITY PROTEIN: protein max	18	120807711
mazb	1270.04769980473	0.135272840389724	0.0982432396067433	1.37691754599305	0.168537741799865	1	myc-associated zinc finger protein isoform X1	5	120819098
mbd2	281.828261521704	0.119752095354958	0.166395072276825	0.719685347146164	0.47171875005735	1	methyl-CpG-binding domain protein 2 isoform X1	14	120831878
mbd3a	2040.35607248547	0.0288341852056244	0.0842928313093185	0.342071618164246	0.732296995888495	1	methyl-CpG-binding domain protein 3a	3	120815743
mbd3b	1539.14603036535	0.0113466973637341	0.104092532260056	0.109005873114763	0.913197832024785	1	methyl-CpG-binding domain protein 3b isoform X1	8	120823878
mbd4	90.2960915301567	0.0501632287103029	0.261717663114021	0.1916692519467	0.848001292784048	1	methyl-CpG-binding domain protein 4 isoform X1	12	120828674
mbd6	1122.21443406563	-0.154431119357585	0.14591963040849	-1.05832997880593	0.28990503005613	1	methyl-CpG-binding domain protein 5 isoform X1	12	120829818
mblac1	106.412599645351	0.0717160769900537	0.246139075840775	0.291364045895932	0.770772909435317	1	metallo-beta-lactamase domain-containing protein 1 isoform X1	7	120822600
mblac2	158.078419974365	0.172515833397429	0.231433343716739	0.745423414910252	0.456015793210131	1	metallo-beta-lactamase domain-containing protein 2	13	120830563
mbnl2	486.213992495247	-0.0499112298560239	0.122712396219454	-0.40673339771448	0.684203808292548	1	muscleblind-like protein 2 isoform X1	1	120818222
mbnl3	477.753983894273	-0.17681686055498	0.194678143409483	-0.908252243720376	0.363744967547896	1	muscleblind-like protein 3 isoform X1	4	120817475
mboat1	95.4415104213867	-0.00753421550274464	0.193537508843673	-0.0389289680732135	0.968947020885951	1	lysophospholipid acyltransferase 1	20	120810087
mboat2a	1279.25693421623	0.213667680741454	0.155660315999917	1.37265352038452	0.169860085090706	1	lysophospholipid acyltransferase 2	15	120832424
mboat2b	461.338137032808	0.135340654407275	0.153913364510016	0.879330101308179	0.379222319355611	1	lysophospholipid acyltransferase 2b	NA	120814789
mboat4	1.13892542476775	1.39965051905236	1.89050703568715	0.740357212446779	0.459083274122305	1	ghrelin O-acyltransferase	13	120830374
mboat7	762.008409580866	0.0735893154608523	0.156166305812302	0.471224026707145	0.637480762606656	1	lysophospholipid acyltransferase 7	20	120811050
mbpa	1498.73594164344	0.0585413139783401	0.261239046195458	0.224090980390963	0.822686510635336	1	myelin basic protein isoform X1	10	120826824
mbtd1	1503.72096180965	-0.12494863180876	0.103728483317186	-1.20457397826483	0.228367807259453	1	MBT domain-containing protein 1 isoform X1	5	120819750
mbtps1	717.826234749556	-0.847646581705198	0.145486966812601	-5.8262715917161	5.66793497178764e-09	2.24705892927952e-07	membrane-bound transcription factor site-1 protease	19	120809525
mbtps2	397.221514520792	0.139335952786616	0.167934587935978	0.829703722735991	0.406706316147197	1	membrane-bound transcription factor site-2 protease isoform X1	21	120811872
mc1r	89.4722762098959	0.0536004483537965	0.242615380283257	0.220927660444351	0.8251487595969	1	melanocyte-stimulating hormone receptor	2	120832770
mc2r	2.55204107515849	-0.0878401557420862	1.1120783579901	-0.0789873799008576	0.937042661079482	1	adrenocorticotropic hormone receptor	20	120810971
mc4r	6.15772944888249	-0.00749084188368145	0.749527160623511	-0.00999408997727317	0.992026002650994	1	melanocortin receptor 4	21	120812049
mcama	1117.40164537034	0.0742099896299183	0.128470641943213	0.57764161918581	0.563506101959531	1	cell surface glycoprotein MUC18	7	120822025
mcamb	1118.50052043801	-0.0902475866169993	0.193025213703926	-0.467542995473258	0.640111438235893	1	melanoma cell adhesion molecule b isoform X1	1	120815792
mcat	276.949934227779	0.157930102056999	0.22660167793996	0.69695027632957	0.485833912311169	1	malonyl-CoA-acyl carrier protein transacylase, mitochondrial	4	120817678
mccc1	1688.45714351728	-0.0277765739359083	0.127160535601725	-0.218437063075185	0.827088590527946	1	methylcrotonoyl-CoA carboxylase subunit alpha, mitochondrial	8	120823572
mccc2	1273.86629559817	-0.0565215013795817	0.100631271941268	-0.561669352769085	0.57434131882453	1	methylcrotonoyl-CoA carboxylase beta chain, mitochondrial	13	120830596
mcee	279.064129851095	0.0536146642305806	0.15339339497792	0.349523942920084	0.726695999048855	1	methylmalonyl-CoA epimerase, mitochondrial	2	120831203
mcf2a	216.428713093935	-0.0187765207782692	0.260628704216404	-0.0720431804882044	0.942567544047956	1	proto-oncogene DBL isoform X1	4	120817386
mcf2l2	764.332085791995	-0.0925603567813902	0.187756555750012	-0.492980692001134	0.622026230092522	1	guanine nucleotide exchange factor DBS isoform X1	8	120823417
mcf2la	1182.86451503708	-0.0499993687413699	0.144009736721866	-0.347194362544641	0.728445305776843	1	guanine nucleotide exchange factor DBS isoform X1	1	120831314
mcf2lb	517.095203983805	0.0503436495597348	0.161534149548736	0.311659483151864	0.755299323020902	1	LOW QUALITY PROTEIN: guanine nucleotide exchange factor DBS	16	120833766
mcfd2	1042.38548314851	0.153130975196086	0.172464354880337	0.887899272300846	0.374594936207485	1	multiple coagulation factor deficiency protein 2	6	120820647
mchr1a	12.2535346997196	-0.143473317322297	0.482591627107754	-0.297297568509745	0.766239337820501	1	melanin-concentrating hormone receptor 1	9	120825831
mcl1b	1624.52067645181	0.201203499848655	0.142597108135605	1.41099284886841	0.158246722619421	1	induced myeloid leukemia cell differentiation protein Mcl-1b isoform X1	20	120810487
mcm10	572.605746340968	-0.153386477200395	0.152527155486139	-1.00563389326653	0.314591713684283	1	protein MCM10 homolog isoform X1	4	120817603
mcm2	2823.37449141466	-0.0694607367594864	0.202680815808741	-0.342709972240455	0.731816659815092	1	DNA replication licensing factor MCM2	17	120835625
mcm3	2347.05612472542	-0.0662460873401842	0.194890675775102	-0.339914093256212	0.733921223035653	1	DNA replication licensing factor MCM3	18	120808216
mcm4	1558.94623466878	-0.0627224790471004	0.20550188923766	-0.305216070177159	0.760201593768963	1	DNA replication licensing factor MCM4	3	120816017
mcm5	1669.51470172233	-0.107499405743358	0.189799752662914	-0.566383276243138	0.571133260903848	1	LOW QUALITY PROTEIN: DNA replication licensing factor MCM5	11	120828326
mcm6	1959.50887285505	-0.105172419316021	0.173922200073691	-0.604709572851882	0.545371986385829	1	DNA replication licensing factor MCM6	3	120815843
mcm7	3140.64422185879	-0.0688766110196449	0.158398351872824	-0.434831614125284	0.663684655784268	1	DNA replication licensing factor MCM7 isoform X1	4	120817004
mcm8	209.936513127911	-0.251168777431686	0.218060897631116	-1.15182859540722	0.249391514800199	1	LOW QUALITY PROTEIN: DNA helicase MCM8	6	120820844
mcm9	504.693866247727	-0.176728899408129	0.181312985057602	-0.974717278809252	0.329700519587668	1	LOW QUALITY PROTEIN: DNA helicase MCM9	18	120808224
mcmdc2	3.55811665312723	-0.293223399247876	1.19844718052959	-0.244669438930384	0.806712393115501	1	minichromosome maintenance domain-containing protein 2	21	120811758
mcoln1a	285.771043076502	0.0666690835368001	0.128253343432984	0.519823357054519	0.603186698235766	1	mucolipin-1a	9	120825574
mcoln1b	285.050322240267	-0.105982860423617	0.1456569875783	-0.727619472197614	0.466846557385462	1	mucolipin-1b	11	120827490
mcoln2	133.432253781246	0.384344900503986	0.333321458209119	1.15307578026631	0.248879281685406	1	mucolipin-2 isoform X1	8	120823952
mcoln3a	166.321914187293	-0.16701895465396	0.251980811487318	-0.662824100248468	0.507443216584989	1	mucolipin-3 isoform X1	3	120815671
mcoln3b	31.0681379108975	-0.122471725054139	0.467159231105113	-0.262162699352895	0.793196009488161	1	mucolipin-3 isoform X1	8	120824200
mcph1	497.827761421771	-0.21446340470708	0.203387327705258	-1.05445804872304	0.291673257632827	1	microcephalin isoform X1	6	120820623
mcrip1	1071.40264657469	0.0130788322418892	0.118785734682327	0.110104401651145	0.912326577371762	1	mapk-regulated corepressor-interacting protein 1 isoform X1	11	120828359
mcrip2	215.965765153095	0.0784252710808115	0.212059924887398	0.369825987264943	0.711512150876265	1	MAPK regulated corepressor interacting protein 2	9	120825142
mcrs1	1149.70418050373	-0.106070585505914	0.106765802925176	-0.993488388601828	0.320472006266695	1	microspherule protein 1 isoform X1	17	120835322
mctp1a	144.250658988724	-0.0700157841754786	0.177119631423502	-0.395302223772515	0.692619858449074	1	multiple C2 and transmembrane domain-containing protein 1 isoform X1	13	120831244
mctp2a	165.138089349329	-0.708933610835604	0.174134326262998	-4.07118818012302	4.67739437639398e-05	0.00125215890215089	LOW QUALITY PROTEIN: multiple C2 and transmembrane domain-containing protein 2	19	120809640
mctp2b	454.458273650723	-0.226913734622032	0.148871077423181	-1.52422981380733	0.127451312875268	1	multiple C2 and transmembrane domain-containing protein 2 isoform X1	2	120807828
mcts1	1248.82557962153	-0.192602441276819	0.162015470410319	-1.18879043333971	0.234522143529702	1	malignant T-cell-amplified sequence 1	4	120817278
mcu	566.483651815732	-0.17637143036115	0.146351365643345	-1.20512322919462	0.228155733533494	1	calcium uniporter protein, mitochondrial isoform X1	6	120820866
mcur1	316.167870751929	-0.0131501366405171	0.181076419746967	-0.0726220269811657	0.942106898003479	1	mitochondrial calcium uniporter regulator 1	21	120811527
mdc1	737.023955066661	-0.242024158118246	0.187927559407021	-1.28785878389481	0.197795125083826	1	mediator of DNA damage checkpoint protein 1 isoform X1	20	120810791
mdfi	459.437952897859	-0.281735409186934	0.15131894816079	-1.86186470770048	0.0626221627841156	0.731644023062846	myoD family inhibitor domain-containing protein	17	120835564
mdfic	365.848873079993	-0.260002000035335	0.153255809438956	-1.69652296371119	0.089786885073242	0.883310812576512	myoD family inhibitor domain-containing protein isoform X1	4	120818052
mdfic2	0.567382122385763	0.169753144490228	3.75628633389402	0.0451917477532257	0.963954471870766	1	myoD family inhibitor domain-containing protein 2	17	120835732
mdh1b	42.2034797596721	0.119598218287668	0.425163452240314	0.281299386524099	0.778480780804915	1	putative malate dehydrogenase 1B isoform X1	1	120821238
mdh2	9388.51309235983	0.174824209088649	0.0984758821750458	1.77529975083534	0.0758484065367865	0.811621548291491	malate dehydrogenase, mitochondrial	20	120810185
mdka	949.233427774998	0.191761191597767	0.291995414094386	0.656726723577177	0.511356648044711	1	midkine a	1	120822682
mdkb	570.281749485133	-0.972870930076591	0.215286527556774	-4.5189587157052	6.21445098353607e-06	0.000180953307201478	midkine b	19	120809709
mdm1	91.3982789819878	-0.148424834308142	0.217173885280199	-0.683437762862896	0.494330264786742	1	nuclear protein MDM1 isoform X1	4	120818283
mdm2	874.765458139413	0.337997898450865	0.137366123942025	2.46056224599826	0.0138719506457257	0.24492086568443	E3 ubiquitin-protein ligase Mdm2	4	120816876
mdm4	1434.53582679191	-0.138039122211889	0.129936387404493	-1.06235924339017	0.288072628818724	1	protein Mdm4 isoform X1	17	120835217
mdn1	2590.16662055407	-0.0526740478254916	0.130802248238369	-0.402699865903685	0.687169032585583	1	midasin	18	120807761
me1	259.976038029749	0.24543329723536	0.218798456239942	1.12173230768232	0.261976275476269	1	NADP-dependent malic enzyme	20	120810985
me2	1776.35743109412	0.0778084445708347	0.16281230653115	0.477902722641842	0.632719443475613	1	NAD-dependent malic enzyme, mitochondrial	13	120830438
me3	2164.05331299779	0.119933680980427	0.110725014228009	1.08316699543118	0.278734306393101	1	NADP-dependent malic enzyme, mitochondrial	16	120834362
mea1	932.180083984339	-0.147259834156948	0.131523213942363	-1.11964899383831	0.262863368654414	1	male-enhanced antigen 1	6	120820642
meaf6	633.522302140816	0.084534061370621	0.148729157986606	0.568375848522141	0.569779786176486	1	chromatin modification-related protein MEAF6 isoform X1	10	120825935
meak7	374.269133018532	0.11718123682837	0.328726558308386	0.35647024515263	0.721488431433329	1	MTOR-associated protein MEAK7	19	120808623
mecom	803.111616430854	-0.160064629868721	0.164705681007241	-0.971822155069958	0.331139031968167	1	histone-lysine N-methyltransferase MECOM isoform X1	1	120823708
mecp2	1463.979280157	0.00980110522331425	0.136257106706417	0.0719309653655862	0.942656847071376	1	methyl-CpG-binding protein 2 isoform X1	NA	120814960
mecr	598.288446853595	0.173219124052368	0.142553511120767	1.21511650390443	0.224321659816139	1	enoyl-[acyl-carrier-protein] reductase, mitochondrial	20	120810148
med1	1381.7690196293	-0.10960750075027	0.0989045679404552	-1.10821474713138	0.267769083411611	1	mediator of RNA polymerase II transcription subunit 1	5	120819431
med10	1111.65327268013	0.10005400345947	0.120612533754718	0.829548972604649	0.406793837296368	1	mediator of RNA polymerase II transcription subunit 10	10	120826301
med11	669.230161059696	0.118787492491444	0.116867526196326	1.01642856966009	0.309425346518665	1	mediator of RNA polymerase II transcription subunit 11	7	120822245
med12	2982.63543293288	0.0152153319150579	0.103210930645016	0.147419772498609	0.882800699828869	1	mediator of RNA polymerase II transcription subunit 12 isoform X1	4	120818206
med13a	1218.27518597097	-0.0186320647440374	0.123375843313223	-0.151018742759349	0.879960930882022	1	mediator of RNA polymerase II transcription subunit 13a	7	120822043
med14	1270.01432188637	0.0517031523727904	0.113788130928358	0.454380891495116	0.649554703301988	1	LOW QUALITY PROTEIN: mediator of RNA polymerase II transcription subunit 14	16	120834242
med15	950.117718973077	0.0770242741790089	0.115164161656095	0.66882155934083	0.503609312268902	1	mediator of RNA polymerase II transcription subunit 15 isoform X1	11	120828043
med16	577.124443413216	0.0531126132026381	0.134238073047552	0.395659830306292	0.692355992993356	1	LOW QUALITY PROTEIN: mediator of RNA polymerase II transcription subunit 16	8	120823407
med17	779.678718532196	-0.119114086071845	0.0958630704192135	-1.24254403234691	0.214035904949023	1	mediator of RNA polymerase II transcription subunit 17	1	120818008
med18	252.59792395785	0.141876149773597	0.198874443747385	0.713395583164078	0.475601005457646	1	mediator of RNA polymerase II transcription subunit 18	20	120810143
med19a	690.864034927778	0.0949670096995309	0.108077560645574	0.878693126790328	0.379567686343988	1	mediator of RNA polymerase II transcription subunit 19-A	4	120816953
med20	272.583974561633	0.215823652468606	0.139914289231971	1.54254189227793	0.122941966082362	0.991352541244775	mediator of RNA polymerase II transcription subunit 20	17	120835042
med21	385.645238713203	0.063272026854541	0.115776667312337	0.546500675164961	0.584721823744355	1	mediator of RNA polymerase II transcription subunit 21	4	120817969
med22	816.601283234655	0.0152382655611197	0.109760520933649	0.13883193548554	0.889582957481907	1	mediator of RNA polymerase II transcription subunit 22 isoform X1	13	120830607
med23	1640.07356236404	-0.0206562666249562	0.148643436491487	-0.138965211734318	0.88947763927889	1	mediator of RNA polymerase II transcription subunit 23 isoform X1	18	120807968
med24	1350.43624634188	-0.142730399645468	0.0881543058761799	-1.6190973115476	0.105426327180245	0.939426435180634	mediator of RNA polymerase II transcription subunit 24 isoform X1	5	120819542
med25	842.273534382711	0.0138910308396711	0.0974801875099946	0.142501068109321	0.886684235752109	1	mediator of RNA polymerase II transcription subunit 25 isoform X1	11	120828082
med27	623.852639414753	0.00894108356149143	0.131615413010176	0.0679334080788864	0.945838644370841	1	mediator of RNA polymerase II transcription subunit 27 isoform X1	13	120830643
med28	396.873397190694	0.0974101169207012	0.130330414400899	0.747408940334262	0.454816750381322	1	mediator of RNA polymerase II transcription subunit 28	9	120825533
med29	474.419611801912	0.0752074374667262	0.182898092386499	0.411198588708067	0.680926923040697	1	mediator of RNA polymerase II transcription subunit 29	1	120817744
med30	283.6834536063	0.0400542304833872	0.153888968587162	0.260280063289272	0.79464774995845	1	mediator of RNA polymerase II transcription subunit 30	10	120826736
med31	296.675099627223	0.206398484679092	0.132933384152637	1.55264598125404	0.120507734156007	0.989683210186539	mediator of RNA polymerase II transcription subunit 31	7	120822922
med4	480.554648987857	-0.0381924451012993	0.112207084813344	-0.340374631110259	0.733574420831578	1	mediator of RNA polymerase II transcription subunit 4 isoform X1	16	120833782
med6	669.91299844538	-0.102584669572231	0.140804141471719	-0.728562871091657	0.466269097226413	1	mediator of RNA polymerase II transcription subunit 6	15	120832479
med7	522.668548504947	0.022830476664465	0.138656376013213	0.164655079852147	0.869215475371595	1	mediator of RNA polymerase II transcription subunit 7	4	120818481
med8	457.810371348945	-0.105053471058348	0.0932737110711758	-1.12629239098445	0.260041777428061	1	mediator of RNA polymerase II transcription subunit 8 isoform X1	8	120823522
med9	244.289979996727	0.106389524010727	0.161920002685981	0.657049915056222	0.511148821777932	1	mediator of RNA polymerase II transcription subunit 9	11	120828472
mef2aa	740.801069745505	-1.00236773600457	0.167079576044182	-5.99934330536909	1.9811710307278e-09	8.15178565586554e-08	myocyte enhancer factor 2aa isoform X1	19	120808986
mef2b	12.9438836515115	-0.0731109546623971	0.565034761334661	-0.12939195898267	0.897047509998133	1	LOW QUALITY PROTEIN: myocyte-specific enhancer factor 2B	8	120824005
mef2cb	1911.76782538089	0.024969332164585	0.140908586565291	0.177202346380895	0.859349452686041	1	myocyte enhancer factor 2cb isoform X1	13	120831198
mef2d	1242.95126446733	0.00309854647094635	0.126839120377598	0.0244289495364051	0.980510456821609	1	myocyte-specific enhancer factor 2D isoform X1	10	120826710
megf10	391.338129295308	-0.171565484063685	0.219775205648388	-0.780640762262179	0.435013810319287	1	multiple epidermal growth factor-like domains protein 10 isoform X1	14	120832063
megf11	141.21175864772	-0.780814335829164	0.183604226803165	-4.25270348849999	2.11205148960295e-05	0.000588469730891003	multiple epidermal growth factor-like domains protein 11 isoform X1	19	120809563
megf6	213.33956787175	-0.0325839381199478	0.20005958852004	-0.162871164341537	0.870619875155927	1	multiple epidermal growth factor-like domains protein 6	1	120827754
megf6b	411.885415357737	0.0708987184357291	0.169197389394895	0.419029623857	0.675194482427463	1	multiple epidermal growth factor-like domains protein 6 isoform X1	17	120835388
megf8	1967.51050523256	0.0235298896653564	0.156691081835368	0.150167382787482	0.880632558817914	1	LOW QUALITY PROTEIN: multiple epidermal growth factor-like domains protein 8	20	120809985
mei4	4.51543673800617	-0.371917010100413	0.768133589884616	-0.484182718993295	0.628256200018687	1	meiosis-specific protein MEI4	18	120807722
meig1	55.9388832281682	-0.0347012372318491	0.248885173219633	-0.139426695383041	0.889112978516059	1	meiosis expressed gene 1 protein homolog	4	120818414
meiob	5.83020973391682	-0.252942640263207	0.644382826073937	-0.392534732504159	0.694663153497422	1	meiosis-specific with OB domain-containing protein	5	120819494
meis1a	1141.15419404513	0.00867107205198534	0.19825915452081	0.0437360487738547	0.965114803931692	1	homeobox protein Meis1a isoform X1	9	120825330
meis2a	2753.66982894098	0.0594742192814362	0.116630093604489	0.509938879781087	0.610094282295	1	LOW QUALITY PROTEIN: homeobox protein Meis2a	15	120833195
meis2b	332.563830935494	-0.0342930854567738	0.236713914624827	-0.144871439058095	0.884812376836329	1	homeobox protein Meis2b	18	120808483
meis3	612.225425261966	0.139196662210091	0.152867016191456	0.910573553916668	0.362520110104722	1	homeobox protein Meis3	1	120834800
melk	613.57834106915	0.0257401096771009	0.184616793023723	0.139424530431494	0.889114689189089	1	maternal embryonic leucine zipper kinase	9	120825602
meltf	1499.48823722373	0.456884798760431	0.425579208576771	1.07355996146605	0.283019950737033	1	melanotransferrin	8	120824324
memo1	2146.8646750531	-0.0279877810872299	0.104302755841356	-0.268332134289904	0.788443673289915	1	protein MEMO1	6	120820521
men1	845.762994210942	-0.00277160322441101	0.108582077245245	-0.0255254209048794	0.979635872140795	1	menin	7	120821319
meox1	276.611553852344	0.144313966141307	0.223752192966278	0.644972298273995	0.518945137678567	1	homeobox protein MOX-1	5	120819816
meox2a	130.172207031655	0.0570699687712021	0.221239640402522	0.25795543993549	0.796441297383277	1	homeobox protein MOX-2	20	120810733
mep1a.1	327.808747842648	-0.507777340277913	0.293345973271761	-1.73098452525032	0.0834545245228995	0.854783146205842	meprin A, alpha (PABA peptide hydrolase), tandem duplicate 1	18	120807796
mep1a.2	357.090376954347	0.143332996469093	0.260736499138853	0.549723559771977	0.582508994944092	1	meprin A subunit alpha	18	120808432
mepcea	1048.69590326601	0.0890628389568395	0.089838135545691	0.991370072585075	0.321504908143426	1	7SK snRNA methylphosphate capping enzyme	7	120822292
mertka	254.812835886555	-0.229439980025361	0.175615270239747	-1.30649219576483	0.191385231279195	1	tyrosine-protein kinase Mer	6	120820372
mesd	1716.58526335389	-0.0376674500297063	0.136547653638308	-0.275855710633308	0.782658892224962	1	LRP chaperone MESD	2	120810903
mespaa	19.4291665552165	-2.07704047402626	1.49503185624806	-1.38929512795721	0.164743024801248	1	mesoderm posterior aa	2	120810225
mest	492.918108456628	0.0615540197480336	0.119431780992556	0.515390620791881	0.606280085245879	1	mesoderm-specific transcript homolog protein	4	120818100
met	417.695604751674	-0.879095306913441	0.162649114985554	-5.40485761014759	6.48598969817579e-08	2.36723770571894e-06	hepatocyte growth factor receptor	19	120809534
metap1	1357.7203207245	0.11123533713842	0.119280161121837	0.932555222027243	0.351049662085667	1	methionine aminopeptidase 1	15	120832943
metap1d	479.794550060101	0.11807183253302	0.142547958875346	0.828295497631571	0.407503172034826	1	methionine aminopeptidase 1D, mitochondrial	3	120816622
metrn	773.784777501901	0.0851240623282808	0.11170107695334	0.762070202455069	0.446018105946891	1	meteorin isoform X1	5	120819680
metrnla	697.324404964552	0.176987913365601	0.161981862802555	1.09264031357225	0.274551755243606	1	meteorin-like protein	11	120828247
mettl1	533.397168743796	-0.0783565296355732	0.178451786946215	-0.439090753735012	0.660595778556926	1	tRNA (guanine-N(7)-)-methyltransferase	17	120835339
mettl11b	218.705208646937	-0.287754588398977	0.295014803334069	-0.975390336847368	0.329366675110877	1	alpha N-terminal protein methyltransferase 1B isoform X1	8	120823532
mettl13	516.21876536085	-0.0100900897491056	0.282111531682937	-0.0357663144392332	0.971468693055488	1	eEF1A lysine and N-terminal methyltransferase	8	120824152
mettl14	1037.30406533715	0.0242007884862747	0.103419574394087	0.23400587971921	0.814980414026281	1	N6-adenosine-methyltransferase non-catalytic subunit isoform X1	9	120824896
mettl15	157.457060860686	0.0567869095986955	0.195267193162823	0.290816438127136	0.771191712648668	1	probable methyltransferase-like protein 15 isoform X1	2	120833234
mettl16	408.543907747762	-0.152537475928636	0.151991517592252	-1.00359203161487	0.315575296945031	1	RNA N6-adenosine-methyltransferase mettl16	1	120826703
mettl17	394.253559246883	0.0402771915231761	0.173517161725373	0.23212223576434	0.816443074843721	1	methyltransferase-like protein 17, mitochondrial isoform X1	3	120816493
mettl18	256.625273661577	-0.0374487653030113	0.169151918436076	-0.221391312905289	0.824787755919659	1	histidine protein methyltransferase 1 homolog isoform X1	6	120820578
mettl21a	119.940634032728	0.000776472997343693	0.200138975448283	0.00387966909296153	0.996904479695246	1	protein N-lysine methyltransferase METTL21A	1	120822123
mettl21cb	24.3129285021872	0.255201291052623	0.467811247821466	0.545521922016756	0.585394607466455	1	S-adenosylmethionine-dependent methyltransferase domain-containing protein	16	120834461
mettl21e	453.20867181764	-0.1272937830178	0.281081102638131	-0.452872077927203	0.650640858048538	1	methyltransferase like 21e isoform X1	2	120831349
mettl22	722.373327376534	0.0182448585830046	0.139381929873215	0.130898306542322	0.895855754340202	1	methyltransferase-like protein 22 isoform X1	11	120828305
mettl23	175.25710173387	0.191479129047398	0.181841583733401	1.05299967761019	0.29234113983527	1	methyltransferase-like protein 23	11	120827151
mettl24	258.627141937173	-0.0460078126387915	0.1915942860375	-0.240131444367744	0.810228358170183	1	methyltransferase-like protein 24	18	120807912
mettl25	88.0614405641968	-0.0804453165653686	0.220810455640302	-0.364318421118668	0.715620245648902	1	methyltransferase-like protein 25	4	120817210
mettl26	501.003447917237	-0.0494993504272446	0.115313214584619	-0.42925999943329	0.667734023334698	1	methyltransferase-like 26	9	120825089
mettl27	143.858478255876	-0.0885050461195363	0.190387430600006	-0.464868115718632	0.642025904808736	1	LOW QUALITY PROTEIN: methyltransferase-like protein 27	7	120821813
mettl2a	530.326366716126	0.00286289403104216	0.122215952064909	0.0234248801623022	0.981311358949597	1	tRNA N(3)-methylcytidine methyltransferase METTL2	11	120828448
mettl3	897.162676947996	0.100393843742873	0.156463570278465	0.641643569581069	0.521104636753422	1	N6-adenosine-methyltransferase subunit METTL3	7	120822104
mettl4	79.993177100523	0.167912632562598	0.255713909138826	0.656642546852776	0.511410784604693	1	N(6)-adenine-specific methyltransferase METTL4	21	120812084
mettl5	459.289445205405	0.0444985878918734	0.161252368489537	0.275956181659191	0.782581721823121	1	rRNA N6-adenosine-methyltransferase METTL5 isoform X1	16	120833837
mettl6	293.03412046402	0.0125380551341705	0.234097758068882	0.0535590568555604	0.957286477559193	1	tRNA N(3)-methylcytidine methyltransferase METTL6 isoform X1	20	120810601
mettl8	349.801686025905	-0.112827115637111	0.235106753450481	-0.47989738270481	0.631300362402257	1	mRNA N(3)-methylcytidine methyltransferase METTL8 isoform X1	16	120833662
mettl9	701.401106166794	-0.101724061690933	0.179808118138759	-0.565736757293857	0.571572743963845	1	methyltransferase-like protein 9 isoform X1	5	120819213
mex3a	782.425078222272	-0.0980262929214279	0.211402072472268	-0.463695988289268	0.642865571807249	1	RNA-binding protein MEX3A	20	120810999
mex3b	115.399980466569	-0.00166419400634756	0.235888694919113	-0.00705499687858386	0.994370973609675	1	RNA-binding protein MEX3B	2	120834618
mfap1	1111.71710810596	0.0349471885095054	0.114920764623947	0.304098120334148	0.761053138828755	1	microfibrillar-associated protein 1	2	120810065
mfap2	2163.9689012516	-0.012645871016858	0.116387010960493	-0.108653628205562	0.913477223345793	1	microfibrillar-associated protein 2	17	120834751
mfap3l	1575.86612456126	0.222330692381622	0.114198482600542	1.94687956721209	0.0515491748304712	0.645539326085513	microfibrillar-associated protein 3-like	7	120821256
mfap5	72.5711165370236	-0.049646074360437	0.234818563429088	-0.211423124455957	0.832557113847572	1	microfibril associated protein 5	20	120810729
mffa	479.430453151171	0.110733363860661	0.107758332146909	1.0276083682299	0.304134086245865	1	mitochondrial fission factor homolog B isoform X1	1	120821882
mfge8b	777.562519236426	-0.808825953490285	0.105790976740241	-7.64550983848343	2.08119037491859e-14	1.38587568531487e-12	milk fat globule EGF and factor V/VIII domain containing b isoform X1	19	120808887
mfhas1	392.521563520432	0.309766465678449	0.15300028311856	2.02461367629243	0.0429070488178408	0.577228986516208	malignant fibrous histiocytoma-amplified sequence 1 homolog	NA	120814748
mfn1a	158.442822470021	0.190830459658898	0.243879368465143	0.782478898727232	0.433933181646818	1	LOW QUALITY PROTEIN: mitofusin-1	3	120816655
mfn1b	964.121339316827	-0.00432611367219722	0.106194118130318	-0.0407377898923589	0.967504934611358	1	mitofusin-1b	8	120823943
mfn2	1280.28051609956	0.000217428640127799	0.104097109432148	0.00208870967996977	0.99833345200613	1	mitofusin-2	12	120829200
mfng	53.4842077779231	-0.00164433272862995	0.331533774184656	-0.0049597744081244	0.996042688799254	1	beta-1,3-N-acetylglucosaminyltransferase manic fringe	NA	120815096
mfsd1	1351.72205682355	0.331958603072902	0.165206155162244	2.00935977686119	0.0444989926996595	0.591324580032274	major facilitator superfamily domain-containing protein 1	1	120810457
mfsd10	244.389311219961	-0.00706069277786781	0.156687676975409	-0.045062208555022	0.964057724009808	1	major facilitator superfamily domain-containing protein 10	13	120830482
mfsd11	876.136823998588	0.157434012070801	0.133279029452069	1.18123618335185	0.237508910899411	1	LOW QUALITY PROTEIN: UNC93-like protein MFSD11	11	120828416
mfsd13a	357.471606670384	0.195771716678064	0.126491146313208	1.54771082707487	0.121691934158489	0.989683210186539	transmembrane protein 180	5	120819275
mfsd13al	304.524242500135	0.250572169003262	0.165718033204642	1.51203924013409	0.130523880305661	1	transmembrane protein 180	11	120827855
mfsd14a2	757.875460975456	-0.0509894997852936	0.124249964163757	-0.410378386251212	0.681528398804528	1	MFSD14 family MFS transporter	3	120815794
mfsd14ba	1197.6759483307	0.00557203507263541	0.118017588240572	0.0472135988855926	0.962342989265942	1	hippocampus abundant transcript 1 protein	14	120831829
mfsd14bb	1419.32518679909	0.0531441618915085	0.101471031383999	0.523737279168812	0.600461282984807	1	hippocampus abundant transcript-like protein 1	13	120830751
mfsd1l	1039.67591401238	0.218981348523674	0.214183440451603	1.02240092913792	0.306591180950273	1	major facilitator superfamily domain-containing protein 1	5	120819815
mfsd2aa	490.950908419405	0.058253040764863	0.199001317626718	0.292726909849575	0.76973089934195	1	sodium-dependent lysophosphatidylcholine symporter 1-A	15	120832549
mfsd2ab	768.263816929434	0.114406734691169	0.12405700406295	0.922211007393957	0.356418522611449	1	sodium-dependent lysophosphatidylcholine symporter 1-B isoform X1	10	120826121
mfsd2b	164.973951545219	-0.184392823124242	0.299252721107494	-0.61617759879285	0.537777311461487	1	LOW QUALITY PROTEIN: major facilitator superfamily domain-containing protein 2B	18	120807729
mfsd3	551.692964218659	0.0757136928049689	0.14705741247099	0.514858051238355	0.606652216119756	1	major facilitator superfamily domain-containing protein 3 isoform X1	13	120830573
mfsd4aa	12.7078587891787	0.957972687916422	0.755912988095475	1.26730550076939	0.205046074401567	1	major facilitator superfamily domain-containing protein 4A	17	120835283
mfsd4b	376.747853918507	0.122229951523321	0.174142494994818	0.701896177190744	0.482743913128794	1	sodium-dependent glucose transporter 1	18	120808351
mfsd5	292.29670627877	0.0358415355298728	0.164500875839976	0.217880514902175	0.827522209297838	1	molybdate-anion transporter	12	120829623
mfsd6l	37.0547018486993	0.130064990103199	0.339005216758857	0.38366663305868	0.701225546344958	1	major facilitator superfamily domain-containing protein 6-like	11	120828466
mfsd8	511.016917507151	-0.0482544807274038	0.158404483865429	-0.304628250096746	0.760649301569112	1	major facilitator superfamily domain-containing protein 8	7	120821846
mfsd8l1	217.046931530198	-0.0508866257815539	0.146557864183783	-0.347211840626596	0.728432176018454	1	major facilitator superfamily domain-containing protein 8 isoform X1	8	120824181
mfsd8l2	11.8184748544317	0.0737949896944804	0.505782690515284	0.145902560681346	0.88399831009253	1	major facilitator superfamily domain-containing protein 8	3	120815993
mfsd9	165.543659205492	0.106495011380448	0.137669032968952	0.773558214827184	0.43919209025024	1	major facilitator superfamily domain-containing protein 9 isoform X1	16	120833990
mgarpa	1441.80521932389	0.131095289177043	0.114116385651053	1.14878585077089	0.250644295157749	1	fibrous sheath CABYR-binding protein isoform X1	4	120817333
mgat1a	358.2129872959	0.271572478990693	0.16441225029242	1.65177764131128	0.0985798882389962	0.9169847502885	LOW QUALITY PROTEIN: alpha-1,3-mannosyl-glycoprotein 2-beta-N-acetylglucosaminyltransferase a	20	120810986
mgat1b	1197.40717191459	-0.00595285826707518	0.134036181786739	-0.0444123235063993	0.964575738604677	1	alpha-1,3-mannosyl-glycoprotein 2-beta-N-acetylglucosaminyltransferase b	10	120826408
mgat2	466.234527934699	-0.0154941801424287	0.13285159172113	-0.116627734313885	0.907155058896617	1	alpha-1,6-mannosyl-glycoprotein 2-beta-N-acetylglucosaminyltransferase	18	120808197
mgat4a	1518.37296194156	0.0589842652269832	0.069273482403831	0.85146961261646	0.39450853645894	1	alpha-1,3-mannosyl-glycoprotein 4-beta-N-acetylglucosaminyltransferase A isoform X1	16	120833989
mgat4b	483.091122722038	0.124316797273195	0.173627349383709	0.715997783266621	0.473992717689038	1	alpha-1,3-mannosyl-glycoprotein 4-beta-N-acetylglucosaminyltransferase B	4	120816928
mgat4c	122.319678454822	-0.848875001538967	0.188839308153142	-4.49522406029237	6.94967286630909e-06	0.00020065082070288	alpha-1,3-mannosyl-glycoprotein 4-beta-N-acetylglucosaminyltransferase C	19	120809461
mgat5	658.450898625129	0.0527947776246261	0.136297614200737	0.387349242569065	0.698497674972054	1	LOW QUALITY PROTEIN: alpha-1,6-mannosylglycoprotein 6-beta-N-acetylglucosaminyltransferase A	1	120820174
mgll	1845.13722588722	-0.0944919581644042	0.178109597481035	-0.530527043465279	0.595746563924257	1	monoglyceride lipase isoform X1	12	120829000
mgmt	49.3612960744445	0.291758389211606	0.284614725793382	1.02509941605555	0.305316281046042	1	methylated-DNA--protein-cysteine methyltransferase isoform X1	6	120821014
mgrn1b	1314.29794313084	-0.022937520109548	0.0955168538046925	-0.24014107663606	0.810220891159965	1	E3 ubiquitin-protein ligase MGRN1b isoform X1	11	120827716
mgst3a	1329.4313259973	0.110930327252303	0.203004336211389	0.546443141671569	0.584761361661766	1	microsomal glutathione S-transferase 3a	3	120815709
mgst3b	1519.86243832864	0.102475137595168	0.175466207261363	0.584016370984344	0.559209297827264	1	microsomal glutathione S-transferase 3b	15	120833227
mia	250.395848814729	0.0230955578719969	0.193768127413325	0.119191727660824	0.905123460299993	1	melanoma-derived growth regulatory protein	7	120821364
mia3	1208.8376814514	-0.0336966380680346	0.125503644971415	-0.268491310158438	0.7883211628926	1	transport and Golgi organization protein 1 homolog isoform X1	18	120808484
mib1	869.345567258357	-0.126052562912745	0.133001793671927	-0.947750849313175	0.34325630766765	1	E3 ubiquitin-protein ligase mib1	3	120815881
mib2	1453.54526512082	0.0840419979694275	0.127869057907892	0.657250466566865	0.511019880565301	1	E3 ubiquitin-protein ligase MIB2 isoform X1	12	120829286
mibp2	6534.36534834204	0.259319102288583	0.227428759726328	1.14022123939219	0.254194140971108	1	muscle-specific beta 1 integrin binding protein 2 isoform X1	2	120811060
mical1	345.795927871392	-0.0529150754844161	0.168793267211693	-0.313490439272393	0.75390808325327	1	F-actin-monooxygenase mical1 isoform X1	12	120829288
mical2a	454.85026157874	-0.137031379737091	0.119685334526738	-1.14493041506666	0.25223798355724	1	F-actin-monooxygenase MICAL2 isoform X1	2	120831698
mical2b	213.260076526383	-0.931417326087287	0.203414105625517	-4.57892201341245	4.67378402819383e-06	0.000137940099972842	protein-methionine sulfoxide oxidase mical2b isoform X1	19	120809051
mical3b	242.567299168077	-0.119791027872351	0.251275275202741	-0.476732252211037	0.633552793403927	1	protein-methionine sulfoxide oxidase mical3b isoform X1	4	120817926
micall2a	82.5590419455786	-0.214658196901803	0.297737605137299	-0.720964343092687	0.47093145325737	1	MICAL-like protein 2a isoform X1	11	120828381
micall2b	310.793207890082	0.240984332083338	0.190407436281561	1.26562458268167	0.205647520711667	1	LOW QUALITY PROTEIN: protein-methionine sulfoxide oxidase mical2b	9	120825587
micos10	311.600940840225	0.12952132656624	0.200277247416565	0.646710139254328	0.517819559701687	1	MICOS complex subunit MIC10	12	120829912
micos13	1525.33536614137	-0.0154621566639161	0.140869261716834	-0.109762459712447	0.912597763909632	1	MICOS complex subunit MIC13	8	120823467
micu1	1880.80218743748	0.116763777126698	0.0761832980012025	1.5326689732552	0.125357437594862	0.999307610285544	calcium uptake protein 1, mitochondrial isoform X1	6	120820528
micu2	1105.82108910877	-0.00866261585982598	0.117101456895037	-0.0739753038904599	0.941030036047137	1	calcium uptake protein 2, mitochondrial	7	120821397
micu3a	214.14157441143	0.149224541512043	0.222586673077181	0.670410943517272	0.502595860336963	1	calcium uptake protein 3, mitochondrial isoform X1	9	120825115
micu3b	410.080939156476	0.240137799453093	0.203527902196024	1.17987655187351	0.238049317045548	1	LOW QUALITY PROTEIN: calcium uptake protein 3, mitochondrial	4	120817985
mid1	472.944975772751	0.0359795356105322	0.162114356345807	0.221939231179403	0.824361189950741	1	E3 ubiquitin-protein ligase Midline-1 isoform X1	16	120833743
mid1ip1l	726.706095369317	0.268385551460075	0.241734638147011	1.11024863262193	0.266891901414232	1	mid1-interacting protein 1-like	4	120817860
mid2	487.23694108583	0.0834760914719364	0.153390931981287	0.544204865266221	0.586300504209364	1	probable E3 ubiquitin-protein ligase MID2 isoform X1	4	120817588
mideasa	1098.52733693584	-0.109630928639584	0.115221921038251	-0.951476313289282	0.341362637156527	1	mitotic deacetylase associated SANT domain protein a isoform X1	18	120807962
mideasb	292.624134870732	0.06097249892719	0.175755368330707	0.346916850997474	0.728653786668679	1	mitotic deacetylase-associated SANT domain protein	15	120833202
midn	345.015001087978	0.494694336426824	0.260426821435748	1.89955218014621	0.0574919127679457	0.698374830604934	LOW QUALITY PROTEIN: midnolin	8	120824198
mief1	629.87633909624	0.105919573550496	0.100970887481883	1.04901101883947	0.294173047058092	1	mitochondrial dynamics protein MID51	11	120828210
mief2	339.135410569456	0.112041124011034	0.149179497742027	0.751049076494304	0.452623120966323	1	mitochondrial dynamics protein MID49	9	120825508
mier1b	1055.00486718741	0.013503729322513	0.0958196940918271	0.140928537191654	0.887926397708419	1	mesoderm induction early response protein 1b isoform X1	3	120816122
mier2	514.109668806793	-0.0487963327752697	0.117408445107248	-0.415611779294889	0.677694105798139	1	mesoderm induction early response protein 2 isoform X1	8	120824054
mier3b	694.080037020583	0.0112925022612673	0.1132426960047	0.0997194756013103	0.920567038316205	1	mesoderm induction early response protein 3 isoform X1	13	120830439
mif4gdb	355.183025528846	0.00127981417288448	0.146999018053953	0.00870627702026382	0.993053483740368	1	MIF4G domain-containing protein B	11	120827982
miga1	1046.48410344869	0.0199053390261047	0.16760082363689	0.118766355642918	0.905460464285273	1	LOW QUALITY PROTEIN: mitoguardin 1	3	120816591
miga2	650.975771710478	0.0220380212251324	0.152301358288646	0.144700096392873	0.884947663049054	1	mitoguardin 2	14	120831550
minar1	62.3527209557032	-0.00404353454222318	0.246198587222766	-0.0164238738647371	0.986896233726987	1	major intrinsically disordered Notch2-binding receptor 1 isoform X1	17	120834982
mindy1	798.971853671554	0.0495393289956403	0.101503603233136	0.488054880986411	0.625510968448835	1	ubiquitin carboxyl-terminal hydrolase MINDY-1 isoform X1	10	120826456
mindy2	593.548274538228	-0.160987257932424	0.13783137119311	-1.16800156988115	0.242806131648883	1	ubiquitin carboxyl-terminal hydrolase MINDY-2 isoform X1	2	120831624
mindy3	665.757513372623	0.0120769507974038	0.107161708863111	0.11269837823164	0.910269687042982	1	ubiquitin carboxyl-terminal hydrolase MINDY-3	20	120810468
mindy4	273.888941280214	-0.302759573556419	0.161717424151246	-1.87215184229786	0.0611855994256903	0.723752073167022	probable ubiquitin carboxyl-terminal hydrolase MINDY-4	8	120823946
mink1	1532.75959948633	-0.0912203147476764	0.117587677858182	-0.775764233202174	0.437888205848479	1	misshapen-like kinase 1 isoform X1	7	120821941
minpp1a	256.672925730412	-0.0035933565107451	0.202846898503872	-0.0177146238727259	0.985866514315296	1	multiple inositol polyphosphate phosphatase 1a	6	120820469
mios	610.282846471021	-0.142668100658677	0.10603666717039	-1.34546006080542	0.17847671074063	1	GATOR complex protein MIOS isoform X1	20	120810905
miox	426.881242664101	-0.532744251434629	0.344258760649546	-1.54751109435661	0.12174005131852	0.989683210186539	inositol oxygenase	19	120809789
mipa	851.962738432344	-0.0577243662034858	0.16798942210912	-0.343619053382956	0.731132793788132	1	major intrinsic protein of lens fiber a	12	120829121
mipol1	377.556713177147	-0.058564756358685	0.122315896564575	-0.478799224005743	0.632081468787282	1	mirror-image polydactyly gene 1 protein	15	120833013
mis12	225.603103978161	0.00461030468297857	0.187239005230283	0.024622565566979	0.980356020035167	1	protein MIS12 homolog	2	120812304
mis18a	315.228804508743	-0.389744615507052	0.185772142400199	-2.09797125915384	0.035907684335879	0.509139443495565	protein Mis18-alpha	7	120822857
mis18bp1	923.3509067972	-0.106477869619006	0.131851540118964	-0.80755878560793	0.419344620628833	1	mis18-binding protein 1 isoform X1	15	120832619
mitd1	152.723661501377	-0.173128934983474	0.221847307067251	-0.780396829117208	0.435157333712799	1	MIT domain-containing protein 1	16	120833984
mitfa	61.6079107871923	-0.376999147960476	0.315244754608081	-1.19589348418872	0.231738128198659	1	melanocyte inducing transcription factor a isoform X1	17	120835859
mix23	836.406171093585	0.175541879021405	0.133257366375963	1.31731463554625	0.187733181415266	1	coiled-coil domain-containing protein 58	21	120811503
mixl1	0.529600342546979	-0.181593901453098	3.21625677304919	-0.0564612573768284	0.954974358401072	1	homeobox protein MIXL1	18	120807926
mki67	5290.18360655212	0.00197650997942495	0.159678456947508	0.012378062872155	0.990123986936899	1	proliferation marker protein Ki-67 isoform X1	5	120819438
mkks	76.0190586219499	-0.492581795779464	0.241446985158067	-2.04012402746295	0.04133797413774	0.563412548310612	McKusick-Kaufman/Bardet-Biedl syndromes putative chaperonin isoform X1	6	120820517
mkln1	1047.39497758507	-0.167938787285578	0.0792933553746606	-2.11794275184936	0.034179916345932	0.490658429265261	muskelin	4	120817280
mknk1	504.55633690497	0.0170855401258195	0.11695452131258	0.146087042502236	0.883852675261422	1	MAP kinase-interacting serine/threonine-protein kinase 1 isoform X1	8	120824442
mknk2b	1108.23614563646	0.199900774235883	0.191322751060875	1.04483535349269	0.296099072163659	1	MAP kinase-interacting serine/threonine-protein kinase 2b	8	120823769
mkrn1	1431.17655682456	-0.0989925723333692	0.122303048897493	-0.809403961926891	0.418282824037262	1	probable E3 ubiquitin-protein ligase makorin-1 isoform X1	4	120817293
mkrn2	661.340809752691	0.0623417653275715	0.122381200233099	0.50940638928879	0.610467398750479	1	probable E3 ubiquitin-protein ligase makorin-2	17	120834824
mkrn4	16.7991271044185	0.10301955191732	0.367513437906767	0.28031506141404	0.779235796472299	1	makorin, ring finger protein, 4 isoform X1	12	120829269
mks1	209.938823287347	-0.0438444957960983	0.191709350308229	-0.22870295958755	0.819099794335588	1	Meckel syndrome type 1 protein isoform X1	7	120821225
mkxa	104.956619055438	-0.23254127859358	0.163936208776699	-1.41848637545553	0.156048813668452	1	mohawk homeobox a	21	120811963
mlana	443.813314416007	-0.00320545744026276	0.156057705633615	-0.0205402061195772	0.983612438988432	1	melanoma antigen recognized by T-cells 1 isoform X1	14	120831935
mlec	1849.51217289692	0.0909599929103586	0.159699287174378	0.569570437788103	0.568969083735362	1	malectin	13	120830657
mlf1	222.959883124255	0.0818452173466571	0.199468432360631	0.410316641977133	0.681573685683802	1	myeloid leukemia factor 1	1	120817734
mlf2	1023.94037978318	0.0986193536789236	0.094208677110416	1.04681815628658	0.295183454813587	1	myeloid leukemia factor 2	20	120810866
mlh1	326.94476567533	-0.15148953274273	0.156021847853691	-0.970950766361828	0.331572796126679	1	DNA mismatch repair protein Mlh1	6	120820865
mlh3	272.331238251703	-0.127549137678235	0.134325782431191	-0.949550677239292	0.342340610377095	1	DNA mismatch repair protein Mlh3 isoform X1	15	120832803
mllt10	1297.90729689842	-0.0755005262435801	0.126975543330021	-0.594606837376135	0.552106308602059	1	protein AF-10 isoform X1	21	120811477
mllt11	1604.70660225843	0.104697642824012	0.151993203211886	0.688831083308762	0.49092957252901	1	protein AF1q	10	120826809
mllt1a	426.656267044516	0.0287963144869377	0.130075008809793	0.221382375833979	0.824794714047999	1	protein ENL isoform X1	8	120823696
mllt3	800.710562112572	0.024403561065824	0.122006573177918	0.200018412370594	0.841466181102309	1	protein AF-9 isoform X1	7	120822307
mlnl	39.5816848741268	-0.214608733909768	0.286426712871511	-0.749262286880483	0.453699133718954	1	motilin-like isoform X1	17	120834605
mlnr	20.4447446958978	-0.342751699212157	0.585812759014375	-0.585087460008269	0.558488910275042	1	growth hormone secretagogue receptor type 1	1	120826092
mlphb	108.741528670929	-0.314624539955738	0.324067227318443	-0.970861949105931	0.331617028636006	1	melanophilin isoform X1	16	120834455
mlsl	288.008507986517	0.228816929975564	0.291531774100782	0.784878185855869	0.432524993058294	1	malate synthase-like	4	120818305
mlst8	433.790720297231	0.197941557005331	0.117821967661355	1.68000552812236	0.092956240155858	0.89546517993229	target of rapamycin complex subunit lst8 isoform X1	5	120819495
mlx	508.723785596211	0.0428752189410529	0.138317664551606	0.309976452248847	0.756578863372485	1	max-like protein X isoform X1	11	120828274
mlycd	276.966889851189	-0.902744225341623	0.186562318895844	-4.83883471584428	1.3060259980476e-06	4.08128856331059e-05	malonyl-CoA decarboxylase, mitochondrial	19	120809505
mmaa	295.253788688146	0.142480901315879	0.230426858345293	0.61833460881705	0.536354792817824	1	methylmalonic aciduria type A protein, mitochondrial	9	120825650
mmab	146.631461822234	0.186560639937017	0.175466522629858	1.06322640433561	0.287679290952657	1	corrinoid adenosyltransferase	13	120830904
mmachc	230.086291170601	0.0566073606285268	0.174514345511339	0.324370815835589	0.745657311883809	1	cyanocobalamin reductase / alkylcobalamin dealkylase	8	120823682
mmadhca	578.897563315945	0.197954599298261	0.166632228450607	1.18797306582824	0.234844021304336	1	metabolism of cobalamin associated Da	1	120817267
mmadhcb	752.574137466382	0.0578296301832048	0.106533214150849	0.542831929404844	0.587245527107803	1	metabolism of cobalamin associated Db isoform X1	16	120833786
mmd	610.395283268296	0.148347622329249	0.237064490844505	0.625769054660124	0.531466431989178	1	monocyte to macrophage differentiation factor	11	120827532
mmd2a	229.229766798963	-0.257924261230937	0.225618255111285	-1.14318879517847	0.252960213396897	1	monocyte to macrophage differentiation factor 2a isoform X1	11	120828227
mmel1	304.432584290901	0.0515924363274601	0.28596419520053	0.180415720545998	0.85682621361329	1	membrane metallo-endopeptidase-like 1	17	120835552
mmgt1	956.626838921714	0.0357803877000494	0.126031445309326	0.283900479060853	0.776486649358838	1	ER membrane protein complex subunit 5	4	120817881
mmp13b	123.640379162371	0.114282105267138	0.341390262267069	0.334755023497816	0.737809890894637	1	collagenase 3	1	120826473
mmp14a	1122.61998518147	-0.226030199447564	0.132386709805	-1.70734811508267	0.0877573679898046	0.873045209806188	matrix metalloproteinase-14a	7	120821932
mmp14b	1925.72214864017	-0.237811098985948	0.127403598275584	-1.8665964086159	0.0619579695064269	0.728161004187437	matrix metalloproteinase-14b	3	120816303
mmp15b	613.038454407522	0.0131045798963415	0.168271295794129	0.077877690514574	0.937925345893655	1	matrix metalloproteinase-15	2	120808353
mmp16b	181.861098016062	0.0867913601577418	0.236677840557906	0.366706743449889	0.713837775932924	1	matrix metalloproteinase-16 isoform X1	3	120816451
mmp19	52.8746278556607	0.0344909112035158	0.808400784556862	0.0426656082755072	0.96596809521255	1	matrix metalloproteinase-19	17	120835319
mmp2	2548.96147874342	-0.126502501889531	0.150558658464879	-0.840220703208781	0.400784652434604	1	72 kDa type IV collagenase	2	120833716
mmp21	42.5647601288523	-1.29393148962431	0.377844429858661	-3.42450857382846	0.000615912409967215	0.0145064059829322	matrix metallopeptidase-21	5	120819374
mmp23ba	93.163236985867	0.228757391287091	0.195644737067892	1.16924888814008	0.242303369425744	1	matrix metalloproteinase-23 isoform X1	12	120829141
mmp23bb	160.777105731911	-0.0485946699566027	0.234848691032519	-0.206919058151675	0.836073072353566	1	LOW QUALITY PROTEIN: matrix metallopeptidase 23bb	1	120823600
mmp24	58.1284921402321	0.196587309281296	0.340305564194669	0.57767879801354	0.563480996070504	1	matrix metalloproteinase-24	17	120835553
mmp25b	248.364828879368	0.0343053696458319	0.202681701367828	0.1692573597632	0.865594213989284	1	matrix metalloproteinase-25	5	120819091
mmp28	132.19109085008	0.202413559528003	0.296779507476915	0.68203347747569	0.495217782492354	1	matrix metalloproteinase-28	1	120830343
mmp9	252.432320715234	-0.0243274780915866	0.392830747283976	-0.0619286505951643	0.950619651405479	1	matrix metalloproteinase-9	12	120829481
mmrn2a	153.105138105884	-0.0705622641102406	0.184186741643935	-0.383101755753134	0.701644317861662	1	multimerin-2a isoform X1	6	120820341
mms19	817.858869156933	-0.0236815313768031	0.118282575606278	-0.200211495695113	0.841315176928517	1	MMS19 nucleotide excision repair protein homolog	5	120819772
mms22l	308.029272218381	-0.186585165521481	0.178731082068169	-1.04394357916054	0.296511494157227	1	protein MMS22-like	20	120810022
mn1b	2682.79925895194	0.0148619651288039	0.128144181492187	0.115978462351878	0.907669611144747	1	transcriptional activator MN1	13	120830590
mnat1	265.07693829538	0.154252182509366	0.156388101242856	0.986342191531738	0.323965222262932	1	CDK-activating kinase assembly factor MAT1	15	120832819
mnd1	251.382035996447	-0.113423576823927	0.166397523780551	-0.681642215863214	0.495465213959001	1	meiotic nuclear division protein 1 homolog isoform X1	9	120825081
mns1	154.974858218146	-0.0494811740224668	0.193007829007033	-0.256368740465257	0.797666122942169	1	meiosis-specific nuclear structural protein 1	2	120810614
mnta	438.677773012764	0.161247129432365	0.16073922809757	1.00315978458281	0.315783773022695	1	max-binding protein MNT isoform X1	1	120821341
mntb	273.503059382241	0.0954049784081773	0.146186132850195	0.652626733795221	0.513996946386694	1	MAX network transcriptional repressor b isoform X1	7	120821769
mnx1	56.6019110073311	0.229919704713625	0.250591064503468	0.91750958945483	0.35887567023294	1	motor neuron and pancreas homeobox protein 1	21	120811489
mnx2b	32.2123615177294	0.249315242825941	0.350529055782107	0.711254142027298	0.47692676326905	1	motor neuron and pancreas homeobox 2b	2	120812697
mob1a	1087.37211045014	-0.259495967206875	0.196880310520499	-1.31803920118186	0.187490525419545	1	MOB kinase activator 1A	13	120830613
mob2a	281.261583014786	-0.821362427072455	0.147677713950222	-5.56185767711244	2.6691794014194e-08	1.00119893778701e-06	MOB kinase activator 2a isoform X1	19	120808801
mob3a	529.830355613885	0.0876789419443145	0.117848063318818	0.743999854347321	0.456876563221985	1	LOW QUALITY PROTEIN: MOB kinase activator 3A	8	120823694
mob3c	179.054282768386	0.210726268681889	0.197617334046379	1.06633494323141	0.286272258888424	1	MOB kinase activator 3C	8	120824454
mocos	317.734895370189	-0.1510990147885	0.205659765627911	-0.734703816894719	0.462519895246374	1	molybdenum cofactor sulfurase isoform X1	6	120820428
mocs1	345.921619470859	0.157489508710054	0.196540664148293	0.801307502406859	0.422953648636062	1	molybdenum cofactor biosynthesis protein 1 isoform X1	15	120833074
mocs3	384.532746503053	0.0951166066506638	0.110925196151088	0.857484232176682	0.391177325350698	1	adenylyltransferase and sulfurtransferase MOCS3	15	120832888
mogat2	395.123731321716	0.0633787600354956	0.266861325875856	0.237496983976537	0.812271258719948	1	2-acylglycerol O-acyltransferase 2	7	120823087
mogat3a	679.831706302149	-0.217259355565229	0.158257364897032	-1.37282303232197	0.16980736867964	1	2-acylglycerol O-acyltransferase 2-A isoform X1	7	120822878
mogat3b	386.95921810424	-0.0474769076435534	0.20318250583614	-0.233666316143586	0.815244039694742	1	2-acylglycerol O-acyltransferase 3b	7	120821650
mogs	592.946258417022	0.0740372796495553	0.187561467565169	0.394736086311708	0.693037667905194	1	LOW QUALITY PROTEIN: mannosyl-oligosaccharide glucosidase	9	120825858
mon1a	262.342078060084	-0.109999615831703	0.176062257544503	-0.624776811145332	0.532117552054826	1	vacuolar fusion protein MON1 homolog A isoform X1	17	120835138
mon1bb	484.519025988231	0.056294784508028	0.129066246498287	0.436169688321844	0.662713618494737	1	vacuolar fusion protein MON1 homolog B isoform X1	17	120835606
mon2	1671.56887896937	-1.06886695885127	0.112594400273314	-9.49307386740977	2.24319927955689e-21	2.55361533224223e-19	protein MON2 homolog	19	120809634
morc2	1577.10651774208	-0.111122318930678	0.124673715763812	-0.891305101880444	0.37276551238435	1	ATPase MORC2 isoform X1	13	120830558
morc3a	778.234787916766	0.0326828144732713	0.155598714540429	0.210045530066248	0.833632137727933	1	MORC family CW-type zinc finger protein 3a isoform X1	16	120833995
morf4l1	683.697006183117	-1.01308718209076	0.1342731970247	-7.54496954373106	4.523932112303e-14	2.91507064896807e-12	mortality factor 4-like protein 1 isoform X1	19	120809653
morn2	22.5569499984491	-0.0393750333120949	0.435692622974995	-0.0903734220773224	0.927990476360791	1	MORN repeat-containing protein 2 isoform X1	4	120817757
morn3	70.1204834787041	-0.374292515657503	0.31343140530455	-1.1941768097355	0.232408812434988	1	MORN repeat-containing protein 3 isoform X1	14	120832129
morn4	248.139228363628	0.10522235370522	0.204207642375543	0.51527138005792	0.606363395367599	1	MORN repeat-containing protein 4	6	120821129
morn5	11.9470852391029	-0.207753147598035	0.482074239333367	-0.430956750324027	0.666499818228577	1	MORN repeat-containing protein 5	14	120832290
mos	43.0246299764394	0.175489296500775	0.404093886420259	0.434278523873202	0.664086197238202	1	LOW QUALITY PROTEIN: proto-oncogene serine/threonine-protein kinase mos	21	120811355
mosmoa	473.234605059192	0.00590910626200797	0.115675479990285	0.0510834816722111	0.95925899852242	1	uncharacterized protein C16orf52 homolog B	11	120827955
mospd1	478.201919047084	-0.019741705231285	0.119383123234956	-0.165364288488514	0.868657260322501	1	motile sperm domain-containing protein 1	4	120818269
mospd2	666.873374159	0.212305955547721	0.121504918551806	1.74730338555966	0.0805847261427507	0.836862929265246	motile sperm domain-containing protein 2 isoform X1	16	120833740
moto	11.0273548610968	0.316814257893762	0.599247992473828	0.528686390063457	0.597023019974011	1	meiosis-specific coiled-coil domain-containing protein MEIOC	11	120828087
mov10a	960.130518535039	0.142444414426257	0.115033015965322	1.23829157421378	0.215607966880519	1	putative helicase mov-10-B.1	17	120835724
mov10l1	92.8639321205586	-0.253624733961824	0.364844315895565	-0.695158792152932	0.486955793653891	1	RNA helicase Mov10l1	19	120809779
mpc1	657.241141105415	-0.174652318043451	0.213324340501456	-0.818717252953412	0.412947750788232	1	mitochondrial pyruvate carrier 1	2	120835017
mpc2b	2350.87742074945	-0.170268253525254	0.120726346185098	-1.41036533371265	0.158431836042999	1	mitochondrial pyruvate carrier 2b	16	120834376
mpdu1b	825.498113350756	-0.0253473661571364	0.135744368202968	-0.186728676059963	0.851873371285664	1	mannose-P-dolichol utilization defect 1b	7	120822599
mpeg1.1	161.053151348341	0.496087768263327	0.276920195535152	1.79144669208626	0.0732216418131951	0.795982289525698	macrophage expressed 1, tandem duplicate 1	13	120830931
mpg	84.5632710355427	-0.362870234749883	0.246586787305567	-1.47157209319662	0.141136466136545	1	DNA-3-methyladenine glycosylase	11	120827718
mphosph10	1430.45581801229	0.0515531825457462	0.212166073311656	0.242985043466485	0.808016983876757	1	U3 small nucleolar ribonucleoprotein protein MPP10	2	120831184
mphosph6	441.642009416756	-0.9747181756625	0.138105084166801	-7.05780081553876	1.69158291892683e-12	9.23264412325681e-11	M-phase phosphoprotein 6	19	120809618
mphosph8	1480.30665593731	0.021664435386855	0.108348288382621	0.199951800902929	0.841518277113002	1	M-phase phosphoprotein 8 isoform X1	16	120834174
mpi	618.641232989202	-0.800971256110844	0.180197443525616	-4.44496459239157	8.79063440700224e-06	0.00025258281987235	mannose-6-phosphate isomerase isoform X1	19	120809566
mpl	22.4259305682328	-0.153225469480287	0.330662765728206	-0.463388942939626	0.643085602773237	1	thrombopoietin receptor isoform X1	8	120823579
mpnd	899.088268837369	0.312994048553298	0.154135183450764	2.03064635566013	0.0422908817412342	0.570545044529314	MPN domain-containing protein	8	120823761
mpp1	2819.41204277782	0.236032438784986	0.169256243495793	1.39452722044404	0.163158455479205	1	55 kDa erythrocyte membrane protein isoform X1	7	120822669
mpp2b	356.364306247703	0.119603255776588	0.136082906525001	0.878899920870038	0.379455541588565	1	MAGUK p55 subfamily member 2b isoform X1	5	120819413
mpp3a	645.551208069678	-0.249187210037787	0.16290522994162	-1.52964524298629	0.126104564196732	0.999988845553584	LOW QUALITY PROTEIN: MAGUK p55 subfamily member 3	11	120827959
mpp4b	91.6646466754929	0.0386792482255349	0.382564797825867	0.101105089766102	0.919467037703796	1	MAGUK p55 subfamily member 4	1	120817157
mpp7a	656.708559503105	-0.0910444733765575	0.103054623904082	-0.883458402228479	0.376988648181557	1	MAGUK p55 subfamily member 7 isoform X1	21	120811766
mppe1	252.482198024742	-0.0632983676776817	0.145402516665058	-0.435331995136596	0.66332146423414	1	metallophosphoesterase 1	3	120816040
mpped1	182.466837566877	0.0900403672048696	0.246492376991808	0.365286619828661	0.714897465192838	1	metallophosphoesterase domain-containing protein 1 isoform X1	4	120817690
mpped2a	766.98354161416	0.103678462636648	0.12097507597118	0.857023331494722	0.39143199041313	1	metallophosphoesterase MPPED2a	2	120807634
mpst	319.476838092676	-0.0623805497515043	0.19602421858806	-0.318228789283407	0.750311396291327	1	3-mercaptopyruvate sulfurtransferase	11	120828225
mpv17	515.179268998829	-0.0185548910240516	0.157910757007124	-0.117502387903913	0.906461951879925	1	protein Mpv17 isoform X1	18	120808136
mpv17l2	168.42289347213	0.115595549248591	0.174206389683444	0.663555162693192	0.506975062599306	1	mpv17-like protein 2	8	120824375
mpx	5962.12907066786	0.0271161442137463	0.272932297581345	0.0993511740971755	0.920859448310863	1	eosinophil peroxidase	14	120832228
mpz	418.535396849122	-0.0293269679406519	0.253352489718969	-0.115755594007317	0.907846244699642	1	myelin protein P0 isoform X1	3	120815789
mpzl1l	274.906241216388	0.0633190941998529	0.152994749355227	0.413864491864601	0.678973349732356	1	myelin protein zero-like 1 like	7	120821642
mpzl2b	407.535032892164	0.0635180702292814	0.144935975477975	0.43824916498343	0.661205672106643	1	myelin protein zero-like protein 2b	7	120822333
mpzl3	151.174519585497	-0.136445616366222	0.160947424418578	-0.847765143550019	0.396568778744662	1	myelin protein zero-like protein 3	1	120826557
mrasa	465.743707591586	0.235665799340407	0.117943736657544	1.99812051083879	0.0457035965716253	0.601646574692332	ras-related protein M-Ras	16	120833968
mrc1a	712.801365347276	-0.0832386699882235	0.206556592124028	-0.402982393988386	0.68696117646402	1	macrophage mannose receptor 1	21	120811597
mrc2	1561.17642967976	-0.190564790695527	0.143032474686121	-1.33231835017687	0.182755599704975	1	C-type mannose receptor 2	11	120828431
mre11a	700.926676272103	-0.0986554900434926	0.145431016640318	-0.678366226975425	0.497539517201122	1	double-strand break repair protein MRE11 isoform X1	1	120832125
mreg	150.168010162125	0.130258882037597	0.278072917759358	0.468434262089205	0.639474071280299	1	melanoregulin	11	120828458
mri1	1052.62740301822	-0.00792118437246979	0.147300235349129	-0.0537757753997821	0.957113810015988	1	LOW QUALITY PROTEIN: methylthioribose-1-phosphate isomerase	9	120824805
mrm1	323.695323532912	0.311789632592592	0.15668558966734	1.98990623997111	0.046601264862973	0.608770403177177	rRNA methyltransferase 1, mitochondrial	5	120819225
mrm2	109.948651433071	0.10366993907548	0.24054302069739	0.430982943404123	0.66648077262293	1	rRNA methyltransferase 2, mitochondrial	11	120828403
mrm3a	144.21539697997	0.154750763790359	0.185726764169296	0.833217358211758	0.404722154615106	1	rRNA methyltransferase 3A, mitochondrial	1	120828402
mroh1	1727.24136343291	-0.324135670908399	0.265651082739518	-1.22015565517656	0.222405873750747	1	maestro heat-like repeat-containing protein family member 1 isoform X1	20	120810560
mrpl1	481.551714631621	0.0382373887144197	0.148935978379129	0.256737083480817	0.797381742321277	1	39S ribosomal protein L1, mitochondrial	13	120830169
mrpl10	593.752318182624	-0.0848187253781742	0.148451800952819	-0.57135531420822	0.567758813352238	1	39S ribosomal protein L10, mitochondrial	5	120819713
mrpl11	822.275575824331	0.0907852444878393	0.166445244114171	0.54543609804535	0.585453619024656	1	39S ribosomal protein L11, mitochondrial isoform X1	4	120817999
mrpl12	1608.84140116287	0.113023015158627	0.138690526269681	0.814929600446216	0.41511260848251	1	39S ribosomal protein L12, mitochondrial	11	120828000
mrpl13	509.945094807363	0.0055979327101597	0.17681859249737	0.0316591860114652	0.974743843402372	1	39S ribosomal protein L13, mitochondrial	20	120810105
mrpl14	684.885403747276	-0.123512167762189	0.247654667548582	-0.498727397245441	0.617971440967743	1	39S ribosomal protein L14, mitochondrial	6	120820509
mrpl15	684.813100509395	-0.0102448308846004	0.116085800916172	-0.0882522307099248	0.929676205118546	1	LOW QUALITY PROTEIN: 39S ribosomal protein L15, mitochondrial	21	120811769
mrpl16	1444.63890661152	-0.082118366169141	0.124973216931403	-0.65708771995695	0.51112451445464	1	39S ribosomal protein L16, mitochondrial	2	120809796
mrpl17	433.933356853811	-0.125173116891546	0.201254519507283	-0.621964253016524	0.533965373727397	1	39S ribosomal protein L17, mitochondrial	20	120810627
mrpl18	781.499631097379	0.162334086344024	0.231464997007373	0.701333196996752	0.483095101062622	1	39S ribosomal protein L18, mitochondrial	4	120816870
mrpl19	775.833275320403	0.0115641616220981	0.173905101425747	0.0664969660308424	0.946982173121947	1	39S ribosomal protein L19, mitochondrial	18	120808173
mrpl2	777.084623616351	-0.0859514391802703	0.136462197237688	-0.629855307331461	0.528789256032752	1	39S ribosomal protein L2, mitochondrial	6	120820477
mrpl20	1192.1634092856	0.0332519704670034	0.126312176334932	0.263252296269775	0.792356125231713	1	39S ribosomal protein L20, mitochondrial	17	120834753
mrpl21	233.638639021524	0.370429034166703	0.289263485695407	1.28059382702995	0.200336369358274	1	39S ribosomal protein L21, mitochondrial	9	120824647
mrpl22	430.417779201204	0.0175551825839214	0.168627631263359	0.104106204021238	0.917085067517209	1	39S ribosomal protein L22, mitochondrial isoform X1	7	120821609
mrpl23	383.389591286527	-1.07337519004958	0.140500904031399	-7.63963191161888	2.17843618798747e-14	1.44660265305634e-12	39S ribosomal protein L23, mitochondrial	19	120809372
mrpl24	1325.56780301433	0.0117696095528209	0.125535756053848	0.0937550377899698	0.925303748940845	1	probable 39S ribosomal protein L24, mitochondrial	10	120826568
mrpl27	688.911413611177	-0.0211132622959283	0.143506932135238	-0.147123640522337	0.883034430479513	1	39S ribosomal protein L27, mitochondrial	5	120819612
mrpl28	774.595672949869	0.0577251471798641	0.184441054759481	0.312973417199008	0.754300858314848	1	39S ribosomal protein L28, mitochondrial	1	120808002
mrpl3	1300.39382812508	0.0723127763271599	0.105316750043125	0.686621798503557	0.492321088190467	1	39S ribosomal protein L3, mitochondrial	10	120826717
mrpl30	658.311045329055	0.00637329435101303	0.177553423109124	0.0358950801365064	0.971366018823487	1	39S ribosomal protein L30, mitochondrial	16	120833985
mrpl32	876.733620370992	-0.0391563221957017	0.196270384704923	-0.199501938382452	0.841870127220546	1	39S ribosomal protein L32, mitochondrial	20	120810255
mrpl33	745.457975039711	-0.0200439839840219	0.128265765985764	-0.156269163716268	0.875820861488881	1	39S ribosomal protein L33, mitochondrial	15	120832629
mrpl34	454.851870301671	0.0870213927222931	0.150376349935753	0.578690683471652	0.562797903434445	1	39S ribosomal protein L34, mitochondrial	3	120815764
mrpl35	584.61585769422	0.0340077554534786	0.176049849568726	0.193171170192921	0.846824916332696	1	39S ribosomal protein L35, mitochondrial	15	120832829
mrpl37	817.306936110427	0.0587176666278208	0.112057057161113	0.523997935653423	0.600279975681531	1	39S ribosomal protein L37, mitochondrial isoform X1	3	120816398
mrpl38	401.141611503011	-0.118375583725134	0.160338911759706	-0.738283567138959	0.460342150203082	1	39S ribosomal protein L38, mitochondrial	5	120819840
mrpl39	340.717075176908	0.192233412217451	0.252690325217068	0.760747021289068	0.446808183548147	1	39S ribosomal protein L39, mitochondrial	1	120824674
mrpl4	1372.17665649727	0.107185901974114	0.208455309817352	0.514191277104095	0.607118265771841	1	39S ribosomal protein L4, mitochondrial	9	120824635
mrpl40	637.115519189381	-0.0616556426490712	0.160041660685868	-0.385247456098883	0.700054086652037	1	39S ribosomal protein L40, mitochondrial	13	120831088
mrpl41	906.42492959407	-0.0618735580818172	0.157135340173604	-0.39375965975228	0.693758490073267	1	39S ribosomal protein L41, mitochondrial	13	120830460
mrpl42	548.903486592589	0.0370859027828422	0.167738990313937	0.221092917713604	0.825020084662012	1	39S ribosomal protein L42, mitochondrial	4	120817327
mrpl43	545.972315509183	0.0145129569321556	0.136836780732893	0.106060350546284	0.915534469335048	1	39S ribosomal protein L43, mitochondrial	5	120819280
mrpl44	631.295203986408	0.0585182119169075	0.132599717989745	0.441314753938112	0.658985146447219	1	39S ribosomal protein L44, mitochondrial	1	120821873
mrpl45	679.600418251249	0.000109255409640662	0.128153109104427	0.000852538111671047	0.999319773085602	1	39S ribosomal protein L45, mitochondrial	9	120824633
mrpl46	375.892800999644	0.159410143177478	0.184013586696477	0.866295505887935	0.386328130177769	1	39S ribosomal protein L46, mitochondrial	2	120832898
mrpl47	643.335565492759	-0.0644078613136352	0.142942184536932	-0.450586798587748	0.652287383033896	1	39S ribosomal protein L47, mitochondrial isoform X1	8	120823972
mrpl48	551.158751971441	0.17481486076129	0.147905974763834	1.18193237994897	0.237232532749708	1	39S ribosomal protein L48, mitochondrial	7	120822653
mrpl51	866.637103167119	-0.0639366090062996	0.144650612995159	-0.442007176343174	0.658484012909189	1	39S ribosomal protein L51, mitochondrial	20	120810877
mrpl52	353.840096814115	-0.0840531994732107	0.177246822359779	-0.47421555068896	0.635346205226819	1	39S ribosomal protein L52, mitochondrial	7	120822954
mrpl53	252.834717724608	0.217356443843496	0.186608590010331	1.16477191018625	0.244111332012619	1	39S ribosomal protein L53, mitochondrial	10	120826573
mrpl54	495.554880769796	0.00563726363205442	0.179735145525432	0.0313642811236201	0.974979026662209	1	LOW QUALITY PROTEIN: 39S ribosomal protein L54, mitochondrial	8	120823587
mrpl55	560.794686711985	0.250623514092535	0.164726015708346	1.52145678395011	0.12814524838185	1	39S ribosomal protein L55, mitochondrial isoform X1	8	120823440
mrpl57	409.027652202089	0.0543399856494836	0.145334785479844	0.373895247927551	0.708482252072325	1	ribosomal protein 63, mitochondrial	6	120820329
mrpl58	139.501541812007	0.0632352339150579	0.207785146802672	0.304329904654402	0.76087656433508	1	peptidyl-tRNA hydrolase ICT1, mitochondrial	5	120819836
mrpl9	782.95759618539	0.122520456851033	0.159688069423515	0.767248657293814	0.442933688271396	1	39S ribosomal protein L9, mitochondrial	10	120826567
mrps10	674.001079283617	0.0028795852556086	0.145230944820799	0.0198276287409803	0.984180877665109	1	probable 28S ribosomal protein S10, mitochondrial	18	120808466
mrps11	397.607296503052	-0.0121383394443829	0.165543811821189	-0.0733240301213678	0.941548269894461	1	28S ribosomal protein S11, mitochondrial	2	120832904
mrps12	597.132898404971	0.0814081395104009	0.176204172109059	0.462010283502337	0.644073945970259	1	28S ribosomal protein S12, mitochondrial-like isoform X1	20	120810456
mrps14	433.651314372525	0.0587855819160814	0.158052937824482	0.371936028050063	0.709940479847013	1	28S ribosomal protein S14, mitochondrial	3	120815900
mrps15	657.214689654358	0.110686286028788	0.124750632167773	0.887260321694639	0.374938762597068	1	28S ribosomal protein S15, mitochondrial	20	120810153
mrps16	721.295612489992	-0.119446531724149	0.137312283225114	-0.869889633459261	0.384360721188231	1	28S ribosomal protein S16, mitochondrial	17	120835595
mrps17	441.801801774642	-0.0127799842533323	0.163433021040888	-0.0781970753030068	0.937671288465702	1	28S ribosomal protein S17, mitochondrial	7	120821832
mrps18a	1097.50291566498	-0.00811787557625951	0.106950318631036	-0.0759032388137625	0.939496080094767	1	39S ribosomal protein S18a, mitochondrial	18	120807948
mrps18b	1471.74420581787	0.191475348847081	0.121004621905536	1.58238045648008	0.113562743499993	0.966035477351918	28S ribosomal protein S18b, mitochondrial	10	120826370
mrps18c	582.466715341276	0.0450194466706378	0.143985366780098	0.31266681939557	0.754533806776103	1	28S ribosomal protein S18c, mitochondrial isoform X1	NA	120815448
mrps2	436.502024831149	0.129965969413672	0.210424973443323	0.617635669792195	0.536815526106027	1	28S ribosomal protein S2, mitochondrial	14	120831852
mrps21	267.085912795375	0.0634620292117892	0.173884918731031	0.364965689232393	0.715137018262618	1	28S ribosomal protein S21, mitochondrial	10	120826786
mrps22	686.38012555154	0.0327322200673156	0.172543183018084	0.189704510458029	0.849540686161026	1	28S ribosomal protein S22, mitochondrial	1	120822883
mrps23	622.492251831569	-0.0426848085583641	0.195432208980177	-0.21841235270842	0.827107841794113	1	28S ribosomal protein S23, mitochondrial	1	120818864
mrps24	337.936674651276	0.149710208017778	0.204987389497474	0.730338624169966	0.465183224530538	1	28S ribosomal protein S24, mitochondrial	NA	120815171
mrps25	479.238009873003	-0.00151611129472324	0.178648618721897	-0.00848655481117033	0.993228790220765	1	28S ribosomal protein S25, mitochondrial	12	120829768
mrps26	767.525830152333	0.0252097737599667	0.144830421416555	0.174064077929176	0.861815103849695	1	28S ribosomal protein S26, mitochondrial	15	120832444
mrps27	617.653522816022	-0.0216159789913185	0.153547237300659	-0.140777387931719	0.888045806961313	1	28S ribosomal protein S27, mitochondrial	13	120831161
mrps28	271.087686360062	0.194577964449683	0.303881708584389	0.640308248088083	0.521972219512071	1	28S ribosomal protein S28, mitochondrial	9	120824649
mrps30	743.551462184513	-0.00174400833352426	0.2148846374022	-0.00811602148300627	0.993524422854477	1	LOW QUALITY PROTEIN: 39S ribosomal protein S30, mitochondrial	13	120830528
mrps31	1002.58263272634	0.0426790913883273	0.137735708492744	0.309862212605352	0.756665739391065	1	28S ribosomal protein S31, mitochondrial	7	120822328
mrps33	1051.67052408416	-0.0244487355321539	0.124589448232769	-0.196234399292599	0.844426704703924	1	28S ribosomal protein S33, mitochondrial	17	120834615
mrps34	569.81015262498	-0.455478226386475	0.156263795203029	-2.91480330293198	0.00355912782812032	0.0740509224186635	28S ribosomal protein S34, mitochondrial	11	120827932
mrps35	627.681195847744	-0.957638266989431	0.173067581964304	-5.53331973625741	3.14225905906441e-08	1.16463325683711e-06	28S ribosomal protein S35, mitochondrial isoform X1	19	120809311
mrps36	726.341058451095	0.0373100029902445	0.219891739978675	0.169674417937949	0.865266193846825	1	28S ribosomal protein S36, mitochondrial	13	120830963
mrps6	718.763242145501	0.154954323198442	0.153086547276002	1.01220078416866	0.311442061354068	1	28S ribosomal protein S6, mitochondrial	6	120820531
mrps7	494.554195455131	0.00492577610302412	0.141066582846699	0.0349180933118447	0.972145053034038	1	28S ribosomal protein S7, mitochondrial	11	120827981
mrps9	465.804821729187	0.151595204141852	0.122285069630619	1.23968694297488	0.215091208454872	1	LOW QUALITY PROTEIN: 28S ribosomal protein S9, mitochondrial	1	120823772
mrrf	561.975753950985	0.0413366205862596	0.144985277812569	0.285109089763568	0.775560566320744	1	ribosome-recycling factor, mitochondrial isoform X1	14	120832280
mrs2	258.548644257316	0.00202587375741849	0.141642377360656	0.0143027376069812	0.988588455560882	1	magnesium transporter MRS2 homolog, mitochondrial	20	120810089
mrtfba	404.962489491746	0.0776729638160552	0.118495000748066	0.655495702989168	0.512148652090375	1	myocardin-related transcription factor B isoform X1	5	120819265
mrtfbb	87.6263630908505	-0.52587437250688	0.232061900461138	-2.26609525933338	0.0234455514467892	0.369959968902273	myocardin-related transcription factor B isoform X1	11	120828092
mrto4	1643.07732657581	-0.194690866412641	0.184067657868463	-1.05771360741586	0.290186029665645	1	mRNA turnover protein 4 homolog	17	120835395
mrvi1	69.5023540100518	-0.117698299531026	0.252341572942435	-0.466424529888601	0.640911656644014	1	inositol 1,4,5-triphosphate receptor associated 1	2	120813088
msantd1	129.973997872743	-0.025695488977229	0.215161522549141	-0.119424182692146	0.904939303375673	1	myb/SANT-like DNA-binding domain-containing protein 1	7	120821557
msantd4	118.307417476669	-0.115752909719129	0.249440576532819	-0.464050040807614	0.642611894043364	1	myb/SANT-like DNA-binding domain-containing protein 4	1	120824234
msh2	877.280436649414	-0.0270269029555671	0.176362242240719	-0.153246537423116	0.878203859507394	1	DNA mismatch repair protein Msh2	5	120819393
msh3	379.798266418298	-0.152284628929556	0.208426511303213	-0.730639437264374	0.46499941672866	1	DNA mismatch repair protein Msh3	13	120831076
msh4	8.36063814459618	-0.0840162922714679	0.537013978263167	-0.156450847970842	0.875677659701555	1	mutS protein homolog 4 isoform X1	15	120832756
msh5	5.15642874219229	0.499013553642391	0.755605172907691	0.660415745596482	0.50898707052331	1	mutS protein homolog 5 isoform X1	20	120810339
msh6	823.712879332883	0.0825909770759088	0.215971067779735	0.382416857614197	0.702152188320194	1	DNA mismatch repair protein Msh6 isoform X1	6	120820358
msi1b	2280.39746586717	-0.0455251191605723	0.0946126382973945	-0.481173762615877	0.630393006713911	1	RNA-binding protein Musashi homolog 1b	13	120830838
msi2b	1272.51717208158	-0.078785103083452	0.168582597445632	-0.467338291598337	0.640257864603311	1	LOW QUALITY PROTEIN: RNA-binding protein Musashi homolog 2b	7	120821523
msl1b	809.438081855111	0.0921226721787133	0.119662460431721	0.769854404182823	0.441386263437811	1	male-specific lethal 1 homolog isoform X1	5	120819224
msl2a	698.822296109566	0.0870844750104649	0.0893357483598184	0.974799860182668	0.329659546491324	1	E3 ubiquitin-protein ligase MSL2a	15	120832840
msmo1	893.628840764826	0.618058194114569	0.293409107606808	2.10647242396721	0.0351633360301607	0.500365899486323	methylsterol monooxygenase 1 isoform X1	9	120824998
msmp1	0.935562251459814	-1.34297947446601	2.03765982445625	-0.659079331273749	0.509844827337458	1	prostate-associated microseminoprotein	7	120822265
msna	5524.72187432887	-0.0749371508279263	0.117782672755275	-0.636232385247601	0.524624967827806	1	moesin a isoform X1	7	120821848
msra	698.952115140908	0.112136125905858	0.146302995738282	0.766465001895487	0.443399668552983	1	mitochondrial peptide methionine sulfoxide reductase isoform X1	18	120808014
msrb1b	21.4956763053116	-0.318254376220271	0.475220849829718	-0.669697839087465	0.503050429495975	1	methionine-R-sulfoxide reductase B1b isoform X1	5	120819573
msrb2	218.843449523905	0.117118431117666	0.171851818244759	0.681508245381846	0.495549951246657	1	methionine-R-sulfoxide reductase B2, mitochondrial	21	120812093
msrb3	473.746194440725	0.0142571392460545	0.161317981286883	0.0883791077245137	0.929575365930924	1	methionine-R-sulfoxide reductase B3 isoform X1	4	120818446
mst1	1593.32111404036	0.369297540398926	0.182983482194194	2.01820151180096	0.0435702787732308	0.582871339872891	hepatocyte growth factor-like protein	17	120834644
mst1rb	56.626678764443	-0.418857682242696	0.352828541345235	-1.18714228912919	0.235171500027556	1	macrophage-stimulating protein receptor isoform X1	17	120835136
mstnb	73.025056845051	-0.0766524622322936	0.233749146030516	-0.327926170144325	0.742967485957406	1	growth/differentiation factor 8	16	120834110
msto1	313.136439181638	0.123498938839407	0.198927381750409	0.620824231197889	0.534715278247884	1	protein misato homolog 1 isoform X1	10	120826740
msx1a	809.985655591034	0.106584292469536	0.103468339776425	1.03011503518704	0.302956008092389	1	homeobox protein MSX-1a	17	120835787
msx2b	270.465857064223	0.282029378752497	0.188825549472871	1.49359755361399	0.135280839250545	1	homeobox protein MSH-D	7	120823010
msx3	211.770332599653	0.0640885030982166	0.149428785440951	0.4288899418482	0.668003320266466	1	homeobox protein MSH-C	6	120820266
mta1	679.376913247956	-0.051361594186185	0.119486690238651	-0.429852011831614	0.667303295234837	1	metastasis-associated protein MTA1	15	120832940
mta2	2793.01358712203	-0.0863059690868116	0.0918232564867599	-0.939914052157976	0.347261648766725	1	LOW QUALITY PROTEIN: metastasis-associated protein MTA2	7	120822064
mta3	1153.47565149584	-0.00454428814425516	0.0860654331378847	-0.0528003866195014	0.957890953454253	1	LOW QUALITY PROTEIN: metastasis-associated protein MTA3	5	120818971
mtch2	1687.93727096186	0.226566718679092	0.10272755306655	2.20551071173977	0.0274182769676009	0.415111671429682	mitochondrial carrier homolog 2	2	120832207
mtdha	891.171427748943	0.0725129565180397	0.133741111592276	0.542188977306416	0.587688327932664	1	metadherin a isoform X1	10	120826237
mterf3	423.62811766921	0.0643195378223069	0.197478028234549	0.32570478041189	0.744647727052149	1	transcription termination factor 3, mitochondrial isoform X1	10	120826250
mtf1	410.269642101284	0.142107717081906	0.109581033343841	1.2968276785272	0.194690484921399	1	metal regulatory transcription factor 1	20	120810537
mtf2	1363.52697557613	-0.0161793636458188	0.0978469645185496	-0.165353761615686	0.86866554550061	1	metal-response element-binding transcription factor 2	3	120816226
mtfmt	265.221371766009	0.329339016124559	0.225630042685651	1.45964168691576	0.144388575980503	1	methionyl-tRNA formyltransferase, mitochondrial isoform X1	2	120833626
mtfp1	722.28195925122	0.0288179862949692	0.163796585306559	0.175937649988453	0.860342926264308	1	mitochondrial fission process protein 1	14	120831667
mtfr1	229.350365180807	-0.237123002008715	0.219968559832081	-1.07798588211756	0.281040056555199	1	mitochondrial fission regulator 1 isoform X1	21	120811320
mtfr1l	1444.39824842553	-0.0309161512948065	0.110141344066532	-0.280695242615991	0.778944157961696	1	mitochondrial fission regulator 1-like isoform X1	15	120833020
mtfr2	331.797244604685	-0.0462363842173348	0.184645997013547	-0.250405559639306	0.802273730577908	1	mitochondrial fission regulator 2 isoform X1	18	120808045
mtg1	580.43440524824	-0.0848641588041352	0.0947982725745896	-0.895207860853814	0.370675983387041	1	mitochondrial ribosome-associated GTPase 1	6	120820263
mtg2	119.320201257547	0.169547055659388	0.20725719052312	0.818051500319234	0.413327780838288	1	mitochondrial ribosome-associated GTPase 2	12	120828867
mthfd1b	2440.8920418122	0.088754691192109	0.15599151091761	0.568971289976071	0.569375623729759	1	C-1-tetrahydrofolate synthase, cytoplasmic isoform X1	15	120832525
mthfd1l	1393.5187587351	0.244236101694861	0.141522553284849	1.72577512223988	0.0843878771038838	0.859189348400957	monofunctional C1-tetrahydrofolate synthase, mitochondrial isoform X1	18	120808165
mthfd2	2152.71793800007	0.344114519542144	0.153715911775027	2.23863954985856	0.0251793787026619	0.391185169657604	bifunctional methylenetetrahydrofolate dehydrogenase/cyclohydrolase, mitochondrial	13	120830612
mthfr	1103.02045661718	-0.0913333827689734	0.12745188649409	-0.716610677812202	0.473614354082442	1	methylenetetrahydrofolate reductase	12	120829205
mthfs	609.378080910692	-0.0570418396424519	0.1481440888807	-0.385042967785152	0.700205581415084	1	5,10-methenyltetrahydrofolate synthetase (5-formyltetrahydrofolate cyclo-ligase)	2	120835888
mthfsd	2041.19054952741	-0.147568384078925	0.132894953205103	-1.11041375552596	0.266820773416647	1	methenyltetrahydrofolate synthase domain-containing protein isoform X1	2	120835186
mtif2	707.159889108956	-0.0848310365118356	0.104865248144745	-0.808952803837775	0.418542294176351	1	translation initiation factor IF-2, mitochondrial isoform X1	9	120824593
mtif3	168.935915699421	0.186245506164503	0.193404800423823	0.962982851285847	0.335556129233636	1	translation initiation factor IF-3, mitochondrial	18	120807869
mtm1	906.680541530059	-0.079646368114569	0.158053540955669	-0.503920175612567	0.614317472159591	1	myotubularin isoform X1	7	120823031
mtmr10	651.581657823102	-0.118638146662811	0.138864854041523	-0.854342500711776	0.392915244943975	1	myotubularin-related protein 10	2	120834763
mtmr11	432.768385147246	0.230850992628691	0.123406145092392	1.87066043150328	0.0613921625820557	0.725119090260189	myotubularin-related protein 11 isoform X1	20	120811109
mtmr14	1869.73243614139	-0.0275866623367141	0.144385049160685	-0.191063150215872	0.848476117618185	1	myotubularin-related protein 14 isoform X1	17	120834922
mtmr1a	417.551564620466	0.0250787967668611	0.118615361300833	0.211429586284833	0.832552072010667	1	myotubularin-related protein 1a isoform X1	7	120823030
mtmr2	777.763434115557	-0.0952240018847404	0.0765662636360443	-1.24368092894522	0.213617017651527	1	myotubularin-related protein 2 isoform X1	7	120822315
mtmr3	1135.51530630392	-0.213720444130777	0.139220493962332	-1.53512200717088	0.124753861471255	0.997113277275771	myotubularin-related protein 3 isoform X1	13	120831371
mtmr4	1314.71328670971	0.0113238754782392	0.11436618371097	0.0990141938010044	0.921127000460856	1	LOW QUALITY PROTEIN: myotubularin-related protein 4	7	120821930
mtmr6	661.083703575242	0.0380709194446273	0.126500834694795	0.300953899130231	0.763449648821716	1	myotubularin-related protein 6	21	120811551
mtmr7a	448.454512924984	-0.11114533267122	0.161793360693463	-0.68695855129555	0.492108848260696	1	myotubularin-related protein 7a	4	120816916
mtmr9	616.060120723897	0.0145350806813679	0.122324863304528	0.118823600441578	0.905415110696473	1	myotubularin-related protein 9	18	120807876
mtnr1aa	161.362601963112	0.00899408801391907	0.217959241408316	0.041264999620135	0.967084635548042	1	melatonin receptor type 1A-A isoform X1	9	120825678
mtnr1al	11.1073111704657	0.016648558970579	0.512178852610005	0.0325053619175018	0.974069040098895	1	melatonin receptor type 1A-like	4	120818337
mtnr1bb	80.9537875468491	0.180229388689853	0.281082501187672	0.641197470238528	0.521394393037274	1	melatonin receptor type 1B-B	7	120822772
mtnr1c	14.9375175780225	-0.17647433656257	0.58302917339573	-0.302685259358006	0.762129732472182	1	melatonin receptor type 1C isoform X1	4	120817898
mto1	230.996818293505	0.0481442793397067	0.17610010424911	0.273391543662019	0.784552252460424	1	protein MTO1 homolog, mitochondrial	5	120819082
mtor	2054.64597989355	-0.0523162653387543	0.114578881184721	-0.456596056776044	0.647961413988518	1	LOW QUALITY PROTEIN: serine/threonine-protein kinase mTOR	12	120829137
mtpn	3137.60135260958	0.0674368653623468	0.1312402206989	0.51384297438104	0.607361779625877	1	myotrophin	4	120817703
mtr	787.701058217985	0.0315838361290113	0.18152320805754	0.173993377855022	0.861870666558419	1	methionine synthase	5	120819740
mtres1	174.910293871119	-0.110883173180066	0.160039535314021	-0.692848632448834	0.488404548721903	1	mitochondrial transcription rescue factor 1 isoform X1	15	120832643
mtrex	1711.87422155179	0.0506441768756522	0.111447620926476	0.454421336719811	0.649525598096437	1	exosome RNA helicase MTR4	14	120831997
mtrf1	72.3216700762118	-0.141010743829249	0.214550526984953	-0.657237928104174	0.511027941460483	1	peptide chain release factor 1, mitochondrial isoform X1	1	120820617
mtrf1l	279.486091286936	-0.0526306210265522	0.147985015691438	-0.355648311963501	0.722103958322371	1	peptide chain release factor 1-like, mitochondrial isoform X1	6	120820667
mtrfr	82.1549546208976	0.716036782698722	0.359122937596278	1.99384864551226	0.0461685975704309	0.604439481664141	probable peptide chain release factor C12orf65 homolog, mitochondrial	13	120831095
mtrr	316.255829762666	0.254698675738712	0.189646976667227	1.34301469084652	0.179267216932944	1	methionine synthase reductase	21	120811570
mtss1	311.666703553836	0.203842124597444	0.242428452073755	0.840834163043818	0.400440845503413	1	protein MTSS 1 isoform X1	17	120835563
mtss1lb	1332.10530895841	0.397176209891155	0.230060691389019	1.72639753229096	0.0842759194402734	0.858780959138609	LOW QUALITY PROTEIN: protein MTSS 2	2	120831033
mturn	146.458516196925	0.26915357159193	0.246362167411691	1.09251178628475	0.274608212773427	1	maturin isoform X1	10	120826945
mtus1a	267.772883458991	0.146480689603412	0.152404581849953	0.961130484565269	0.336486563592297	1	microtubule-associated tumor suppressor 1 homolog A isoform X1	4	120816909
mtus2a	461.418079392034	0.149735036905713	0.170833816592492	0.876495297549268	0.380760831686491	1	microtubule-associated tumor suppressor candidate 2	7	120822966
mtus2b	521.898301188363	-0.0230921096699031	0.189023026392726	-0.122165590672141	0.902767876959614	1	microtubule-associated tumor suppressor candidate 2 isoform X1	1	120824125
mtx2	989.75619075997	-0.0804431633632624	0.126338988096505	-0.636724771784744	0.524304134999454	1	metaxin-2	6	120820688
mtx3	532.378713797295	0.0228607742033249	0.163302008346747	0.139990771912514	0.888667281536949	1	metaxin-3 isoform X1	13	120831289
muc15	259.485778141816	0.235509615677756	0.160708314552153	1.46544761130781	0.142798835687787	1	mucin-15	2	120812010
muc2.1	60.9870442005747	-1.67318005113584	1.02404342945469	-1.63389559759866	0.102280774304675	0.928293162690794	mucin-2	19	120809206
mul1a	449.66107137944	-0.0782291894952026	0.105718899139122	-0.739973553756516	0.459316041500339	1	mitochondrial ubiquitin ligase activator of nfkb 1-A	3	120815565
mul1b	123.709673694507	0.131347999329029	0.187402499900898	0.700887124763481	0.483373460108192	1	mitochondrial ubiquitin ligase activator of NFKB 1	12	120829626
mus81	229.132000893686	-0.387456013374351	0.163783632196943	-2.36565771669084	0.0179980755129995	0.301093067329437	crossover junction endonuclease MUS81	7	120821302
musk	307.962119382319	-0.0796140820307644	0.203737452188638	-0.390768026082169	0.695968711020708	1	muscle, skeletal receptor tyrosine-protein kinase isoform X1	14	120832151
mustn1a	84.0751923235854	-0.0322530600643214	0.247959273874171	-0.130074022077869	0.896507862863057	1	musculoskeletal embryonic nuclear protein 1a	17	120834643
mustn1b	158.989651007642	0.448026608799684	0.447192749300207	1.00186465344258	0.316408966089339	1	musculoskeletal embryonic nuclear protein 1b	17	120834621
mut	1140.15730727016	0.100791149703372	0.0955087484786269	1.05530803522075	0.291284467381338	1	methylmalonyl-CoA mutase, mitochondrial	18	120807727
mutyh	186.361921630577	-0.51494408222019	0.20638485789245	-2.49506716470709	0.0125933290634271	0.225214733286195	adenine DNA glycosylase isoform X1	8	120824349
mvb12a	542.291296760897	0.110111489633548	0.132642772797245	0.830135613961138	0.406462113334436	1	multivesicular body subunit 12A	9	120824996
mvb12ba	760.571268662726	0.065379557496231	0.130099971180557	0.502533220437805	0.615292490356545	1	multivesicular body subunit 12Ba	14	120832025
mvb12bb	86.9767943506456	0.426054227732208	0.271543851851747	1.56900708606291	0.116646287898319	0.977408397650617	multivesicular body subunit 12Bb	13	120831030
mvda	363.772089828101	-0.0597200292787952	0.198822101423046	-0.300369168474511	0.763895578505126	1	diphosphomevalonate decarboxylase	2	120832811
mvk	172.61600905545	0.260845096416602	0.289490525384383	0.901048820407002	0.36756236286292	1	mevalonate kinase	13	120830903
mxd1	1153.01868250323	-0.00585977180041662	0.127476514949605	-0.0459674615573946	0.963336184398209	1	max dimerization protein 1	13	120830777
mxd3	161.057517936528	-0.0964638309567239	0.230793464581984	-0.417966042198987	0.675971945233006	1	max dimerization protein 3	4	120817554
mxd4	511.884970059173	-0.282926283136188	0.21365744142444	-1.324205144693	0.185434922701788	1	max dimerization protein 4	9	120825581
mxi1	297.202077399404	0.000773010420898608	0.183137696402557	0.00422092467079768	0.996632199373099	1	LOW QUALITY PROTEIN: max-interacting protein 1	9	120825676
mxra5a	412.055528207342	-0.277585029862832	0.207636400092073	-1.33688038195491	0.181261685467467	1	immunoglobulin superfamily member 10	1	120827392
mxtx1	33.5186428838428	0.309750382307827	0.658949259584655	0.470067122471717	0.638307062628004	1	mix-type homeobox gene 1	6	120820212
myadmb	1262.6508573223	0.10810332018978	0.183712996365823	0.588435888196592	0.556239754919622	1	myeloid-associated differentiation marker homolog	3	120816208
myb	612.735758831481	-0.0705968158113839	0.166692967074084	-0.423514063313832	0.671920240135836	1	transcriptional activator Myb isoform X1	18	120808215
mybbp1a	3412.91974847974	0.116933463748643	0.151330835733061	0.772700839073585	0.439699449979464	1	myb-binding protein 1A-like protein	7	120823160
mybl1	752.407540911102	-0.381839639424774	0.224883921482628	-1.69794103956992	0.0895188904885624	0.882490142688483	myb-related protein A isoform X1	21	120811938
mybl2a	747.121249248684	-0.0375307885794641	0.144414293808904	-0.259882782996028	0.794954192272121	1	v-myb avian myeloblastosis viral oncogene homolog-like 2a	12	120829860
mybl2b	741.460150190333	-0.330757442605962	0.131900718132587	-2.5076242744447	0.0121545832308012	0.219044456370587	v-myb avian myeloblastosis viral oncogene homolog-like 2b	17	120835490
mybpc1	760.092309518864	0.0354446507046359	0.242748130959092	0.146014103443742	0.883910254815431	1	myosin-binding protein C, slow-type isoform X1	4	120817670
mybpc2a	140.431487431544	-0.399479425378784	0.420756363437895	-0.949431690384282	0.342401098977132	1	myosin binding protein Ca	11	120828352
mybpc2b	4834.44609297452	-0.0968699541556989	0.254273751208657	-0.380967180824762	0.703227601349963	1	myosin binding protein Cb isoform X1	5	120818944
mybpc3	1105.1629596677	0.108807262897556	0.165655923379422	0.656826877529404	0.511292239951986	1	myosin-binding protein C, cardiac-type isoform X1	2	120832164
mybpha	207.158444519239	-0.0529173917564852	0.178671298056897	-0.296171754120429	0.767098918616543	1	myosin binding protein Ha	12	120829900
mybphb	9611.62319980299	0.244477844248223	0.244634609234564	0.999359187210542	0.317620723095908	1	myosin binding protein Hb	17	120835555
myca	415.531267022009	0.17203831770172	0.168790481411004	1.01924182136081	0.308088176546173	1	LOW QUALITY PROTEIN: transcriptional regulator Myc-A	21	120811943
mycbp2	4736.08744898319	0.0100659395819537	0.126504453722402	0.0795698434779383	0.936579380562404	1	E3 ubiquitin-protein ligase MYCBP2 isoform X1	16	120833792
mych	817.170446847267	0.30405821605003	0.193948544400253	1.56772620795	0.116945042625059	0.977855260228984	myelocytomatosis oncogene homolog	17	120834660
mycla	542.127998302136	0.149991804633908	0.154161044772152	0.972955293962841	0.330575521691359	1	protein L-Myc-1a	15	120832565
myclb	262.336268202264	0.196315329825154	0.196098866612086	1.00110384734398	0.316776605215926	1	protein L-Myc-1b	10	120826693
mycn	1384.11852360815	0.106739770423342	0.131334207877382	0.812733956738814	0.416370607983882	1	LOW QUALITY PROTEIN: N-myc protein	18	120808460
myct1a	65.1547007036846	-0.139823611599427	0.203361713779458	-0.687561139217499	0.491729187099001	1	myc target protein 1 homolog isoform X1	18	120808467
myct1b	21.9991012288008	-0.177192401948791	0.361652052796805	-0.489952706139751	0.624167365528155	1	myc target protein 1 homolog	15	120833291
myd88	155.918372168137	-0.298364122378197	0.190020961859942	-1.57016425692083	0.116376902643666	0.975835227849696	myeloid differentiation primary response protein MyD88	21	120811921
mydgf	1622.25889809079	-0.0375923625453221	0.177293064815892	-0.212035155375984	0.832079607801267	1	myeloid-derived growth factor	8	120824015
myef2	936.642720207663	0.15058709112266	0.109542606395098	1.37468968539531	0.169227670368329	1	myelin expression factor 2 isoform X1	2	120812087
myf5	111.12728277773	0.60276123583861	0.341660136614301	1.76421294509715	0.0776961340819144	0.821496586184098	myogenic factor 5	4	120817872
myf6	107.441920107895	0.165302770047915	0.252943427307079	0.653516763838397	0.513423185639662	1	myogenic factor 6	4	120818528
myg1	1484.56631732127	0.138807644927215	0.137633155807645	1.00853347518392	0.313198425659831	1	UPF0160 protein MYG1, mitochondrial	17	120835542
myh11a	1728.11491070886	0.0587737338889089	0.271153142906866	0.216754758063402	0.828399471525946	1	LOW QUALITY PROTEIN: myosin-11a	9	120824745
myh14	2216.5920972583	-0.0325336061440366	0.139834447350357	-0.232658023544966	0.816026967110485	1	myosin-10 isoform X1	20	120811033
myh6	347.831707399386	-0.23400503088074	0.233806133015054	-1.00085069567304	0.316898996076323	1	myosin-6	NA	120814745
myl1	13888.2679981122	0.205558940181172	0.255382987814715	0.804904594233615	0.420874737037946	1	myosin light chain 1, skeletal muscle isoform	16	120834508
myl12.1	10241.2522805901	-0.0313212754048817	0.139773450125174	-0.224086014739079	0.822690374413117	1	myosin, light chain 12, genome duplicate 1	21	120811822
myl12.2	1148.13142560197	0.0682626887991176	0.121396944059037	0.562309779115366	0.573904976702075	1	myosin, light chain 12, genome duplicate 2	3	120816550
myl13	175.864485875772	-0.199681314998557	0.269382202178856	-0.741256524683016	0.458537916638553	1	myosin, light chain 13	3	120816600
myl2b	209.872405420588	-0.463481480868189	0.325513214565714	-1.42384843419198	0.154490351623035	1	myosin, light chain 2b, regulatory, cardiac, slow	13	120831367
myl6	821.700770506808	0.0788791673120961	0.154811014719686	0.509519089807153	0.610388420972144	1	myosin light polypeptide 6	17	120835069
myl7	700.491422684127	-0.160737286920955	0.242279913292215	-0.663436290432748	0.507051169948447	1	LOW QUALITY PROTEIN: myosin regulatory light chain 2, atrial isoform	13	120830570
myl9b	1504.9874439742	0.00709510614531648	0.171793094385237	0.041300298889815	0.967056494795517	1	myosin regulatory light polypeptide 9b	17	120835574
mylipa	274.015025234278	-0.159439338235669	0.175309839729874	-0.909471701539065	0.36310118872657	1	E3 ubiquitin-protein ligase MYLIP-A	10	120825952
mylk4b	365.81070042765	-0.0875717055423446	0.213690458734217	-0.409806343535741	0.681948012463405	1	myosin light chain kinase 2, skeletal/cardiac muscle isoform X1	8	120824084
mylk5	592.729559108809	0.463646905077002	0.272400706875674	1.70207673245362	0.0887409849920226	0.878025092968269	myosin light chain kinase, smooth muscle isoform X1	11	120827945
mylkb	542.638121274279	-0.025063877115201	0.225511942541581	-0.111142127697204	0.91150364258937	1	myosin light chain kinase, smooth muscle	16	120833692
mylpfa	123021.618329366	0.212137203256665	0.270186703265739	0.785150418923539	0.432365381439071	1	myosin light chain, phosphorylatable, fast skeletal muscle a	11	120827548
mylpfb	31152.5991040789	0.257932001869581	0.244813427940401	1.05358600645212	0.292072498667776	1	myosin light chain, phosphorylatable, fast skeletal muscle b	5	120819140
mymk	96.9824102619526	-0.101864715742693	0.297416165882955	-0.342498920461441	0.731975456273116	1	LOW QUALITY PROTEIN: protein myomaker	13	120830170
mynn	300.600342849846	0.168220462624353	0.184214238748904	0.913178393629216	0.361148725559349	1	myoneurin	21	120812050
myo10	1219.79302485451	0.0743027708323444	0.163174002665419	0.455359123503878	0.648850897742891	1	unconventional myosin-X	3	120815962
myo10l1	983.109086822342	-0.0745052208083241	0.153320863344427	-0.485943133785726	0.627007485064175	1	unconventional myosin-X isoform X1	15	120832951
myo10l3	1738.42904537147	-0.0074551949532049	0.124329070942532	-0.0599634091744391	0.952184777474362	1	LOW QUALITY PROTEIN: unconventional myosin-X	16	120833916
myo15aa	54.2737537002821	-0.21924949833113	0.30345605450468	-0.72250823496998	0.46998206421464	1	unconventional myosin-XV	11	120828276
myo15b	273.033983660476	0.28752946993662	0.256353094816807	1.12161497461964	0.262026181881163	1	unconventional myosin-XVB isoform X1	5	120819711
myo16	591.231402751048	0.125756722221378	0.189914818642434	0.662174353324948	0.507859488614391	1	unconventional myosin-XVI isoform X1	16	120833588
myo1b	1240.26969502945	-0.0835961358069132	0.108269798250443	-0.772109463190684	0.440049597870006	1	unconventional myosin-Ib isoform X1	16	120833595
myo1ca	748.88557926329	-0.188764701323439	0.167926880651432	-1.12408865448564	0.260975417920314	1	unconventional myosin-Ic isoform X1	7	120822790
myo1d	473.311148651784	0.0934977013720023	0.133207603442009	0.701894628805521	0.482744878823693	1	unconventional myosin-Id	5	120819174
myo1ea	898.905719038779	-0.104553195307834	0.143767166727949	-0.727239728565283	0.467079112699379	1	unconventional myosin-Ie isoform X1	2	120808797
myo1eb	1144.16919318633	0.00462163660027244	0.171915256068843	0.0268832255260797	0.978552872773678	1	myosin IEb isoform X1	20	120810137
myo1f	299.127979129146	0.279810826267375	0.18734370215421	1.49356942907561	0.135288194801584	1	unconventional myosin-If	8	120823913
myo1g	73.199537453077	0.0702944892819483	0.242934761257421	0.289355417553695	0.772309408015974	1	unconventional myosin-Ig isoform X1	10	120826053
myo1ha	42.6134652475694	-0.231954053866466	0.424783849386965	-0.546051960782441	0.585030220246568	1	unconventional myosin-Ih	13	120830733
myo1hb	25.9666041979086	-0.0465848761691544	0.426109663394036	-0.109326026070608	0.912943904495262	1	unconventional myosin-Ih isoform X1	14	120832355
myo3a	264.27700535612	0.204811784950834	0.299415091164876	0.684039619225648	0.493950148145119	1	LOW QUALITY PROTEIN: myosin-IIIa	21	120811483
myo3b	97.5943864421111	0.251110911889881	0.252198270730815	0.995688476222366	0.319401530964691	1	myosin-IIIb	16	120834284
myo5aa	2069.00976090401	0.0225143257221179	0.14006415866516	0.160742947636883	0.872295861917289	1	unconventional myosin-Va isoform X1	2	120832912
myo5c	235.517601795214	-1.24798236487468	0.282269414020209	-4.42124545872806	9.81336191242912e-06	0.000281337686374172	unconventional myosin-Vc isoform X1	19	120808667
myo6a	2015.7372066453	0.0777649072337288	0.164151760185104	0.4737378822258	0.635686835816802	1	LOW QUALITY PROTEIN: myosin VIa	18	120808404
myo6b	349.892627625064	0.0624271995173336	0.122188173755684	0.510910324612569	0.609413851267541	1	myosin VIb isoform X1	15	120833140
myo7aa	116.797377100505	-0.1636485782439	0.269779919392379	-0.606600293352017	0.544116205526865	1	myosin VIIAa	1	120821131
myo7ab	451.199372500105	0.219665059494347	0.310446872909888	0.707576975845744	0.47920799503667	1	unconventional myosin-VIIa isoform X1	7	120821896
myo9aa	1513.12928364301	-0.00334784282147068	0.108962738902533	-0.0307246573938025	0.975489126686265	1	unconventional myosin-IXAa isoform X1	2	120813483
myo9b	1013.40261201411	-0.123392832793958	0.141387121386995	-0.872730356085369	0.382810067651749	1	unconventional myosin-IXb isoform X1	3	120815793
myoc	367.858876188598	0.71680998635412	0.248498590704597	2.88456358775181	0.0039195659335822	0.0807768475932897	myocilin isoform X1	3	120815713
myocd	130.922051280268	-0.0660003891852964	0.22668268917119	-0.291157606373079	0.770930783824752	1	myocardin isoform X1	5	120819553
myod1	213.248510077419	-0.634679017165297	0.250366894959594	-2.53499575999346	0.0112448687090206	0.205992207937046	myoblast determination protein 1 homolog	19	120809765
myofl	276.317449659089	-0.0438824124953954	0.277095639180893	-0.158365583179561	0.874168732152499	1	myoferlin	6	120820717
myog	845.593345600521	-0.171035708573547	0.234774218401686	-0.728511459809927	0.46630055616265	1	myogenin	17	120835219
myom1a	4062.25616158868	0.107225358505048	0.228037007884586	0.470210337785686	0.638204749026225	1	myomesin 1a (skelemin) isoform X1	3	120816546
myom1b	1875.67651010927	0.163277433739879	0.209388047789219	0.779783924936549	0.435518069844749	1	M-protein, striated muscle isoform X1	21	120812085
myom2a	3406.86938145215	0.293615560729044	0.276201743008713	1.063047457741	0.287760430135573	1	LOW QUALITY PROTEIN: myomesin-2	9	120824662
myom2b	6799.35120949833	0.124640434966797	0.232373453057686	0.536379837398447	0.591696063308466	1	myomesin-2 isoform X1	2	120832567
myom3	89.8909028479881	0.1780575342945	0.318739017849797	0.558631119263874	0.576413497393614	1	LOW QUALITY PROTEIN: myomesin-3	20	120810000
myorg	1140.45686503686	-0.0998393673830575	0.214999230418058	-0.464370812811392	0.64238209766945	1	myogenesis-regulating glycosidase isoform X1	17	120835843
myot	395.073875710896	0.100557874775684	0.244395509714925	0.411455492341	0.680738570631828	1	LOW QUALITY PROTEIN: palladin	4	120817075
myoz1a	480.947075620218	0.0321289325322294	0.214034894546928	0.150110721899998	0.880677260983041	1	myozenin-1a	6	120820328
myoz1b	3814.08503889599	0.190971280601757	0.267838057086239	0.713010252087766	0.475839413184671	1	myozenin-1b isoform X1	5	120819333
myoz2b	548.543015275251	0.270182496274979	0.181023519070287	1.49252703550677	0.135561035212063	1	myozenin-2b	9	120825175
mypn	280.905966095407	-0.048711695908492	0.323322411842409	-0.150659818572164	0.88024407147981	1	LOW QUALITY PROTEIN: myopalladin	6	120820227
myrf	624.298355835143	-0.925274595172979	0.151240879092187	-6.11788691474737	9.48243169008574e-10	4.04927513461501e-08	myelin regulatory factor	19	120809397
mysm1	390.51048724541	-0.111155689970083	0.178430194103591	-0.622964574625463	0.53330780158205	1	histone H2A deubiquitinase MYSM1	NA	120814014
myt1a	1737.4634357433	0.00926336909321568	0.16269298391479	0.0569377293987511	0.954594799334743	1	myelin transcription factor 1 isoform X1	12	120829192
myt1la	611.500441222668	0.143503288261019	0.185016647463974	0.775623654563093	0.43797122946807	1	myelin transcription factor 1-like, a	18	120808407
mzt1	339.923418225706	-0.115532462297743	0.154707359261324	-0.746780649927526	0.455195977701368	1	mitotic-spindle organizing protein 1	6	120820552
mzt2b	168.171722181147	0.00567087970768612	0.22118429341117	0.0256387088804007	0.979545510987158	1	mitotic-spindle organizing protein 2 isoform X1	14	120831768
n4bp1	436.504577909311	0.109180659463379	0.137816735263778	0.79221626643825	0.428234585448851	1	NEDD4-binding protein 1	19	120809347
n4bp2	501.636156093775	-0.0707010855813565	0.15722449030439	-0.449682396454125	0.652939466221278	1	LOW QUALITY PROTEIN: NEDD4-binding protein 2	9	120825590
n4bp2l2	389.280669363381	0.0864501573981473	0.140576124991365	0.614970411251966	0.538574261124358	1	NEDD4-binding protein 2-like 2	1	120817326
n4bp3	711.059355253992	-0.0211306761626381	0.117472718856893	-0.179877305711974	0.857248892003306	1	NEDD4-binding protein 3-A isoform X1	4	120817520
n6amt1	248.828224023705	0.139523559986081	0.189668082337704	0.735619605926419	0.461962227536074	1	methyltransferase N6AMT1 isoform X1	1	120816544
naa10	2021.21274910312	-0.024474989740934	0.130062851475836	-0.188178172808099	0.850736982394304	1	N-alpha-acetyltransferase 10 isoform X1	12	120829127
naa15b	3612.30472290327	0.0837051071461337	0.126266716075502	0.662922975648479	0.507379885995723	1	N-alpha-acetyltransferase 15, NatA auxiliary subunit b	9	120825152
naa20	495.967221648256	0.0543997521775437	0.108541090746082	0.501190395302043	0.616237133223874	1	N-alpha-acetyltransferase 20	18	120808295
naa25	998.192512928797	0.0190265684847559	0.141731268330819	0.134243972475752	0.893209655571242	1	N-alpha-acetyltransferase 25, NatB auxiliary subunit	14	120831694
naa30	381.796273989773	0.161555246837808	0.149620272101373	1.07976843357395	0.280245311222097	1	N-alpha-acetyltransferase 30	18	120807993
naa35	1059.61793723385	-0.0683313307309536	0.100209814780873	-0.681882616791301	0.49531317805353	1	N-alpha-acetyltransferase 35, NatC auxiliary subunit	13	120830235
naa38	625.50362153749	0.00211139629497358	0.163802071627724	0.0128899242481633	0.989715613245323	1	N-alpha-acetyltransferase 38, NatC auxiliary subunit	7	120823149
naa40	2582.11702639059	-0.0371618502858075	0.117695075336831	-0.315746858391942	0.752194656858328	1	N-alpha-acetyltransferase 40	7	120822267
naa50	2777.39497720959	-0.121113363282173	0.132955178895797	-0.910933776991832	0.36233026736958	1	N-alpha-acetyltransferase 50 isoform X1	21	120811497
naalad2	672.037769396719	-0.124385453178898	0.220677670789232	-0.563652193418778	0.572990858587432	1	N-acetylated-alpha-linked acidic dipeptidase 2	1	120827157
naaladl1	401.613814778801	-0.119194709607321	0.474435016914344	-0.251235059297575	0.801632380209401	1	aminopeptidase NAALADL1	13	120830202
nab2	19.0339827080728	0.221036749488699	0.429147172490732	0.515060481945673	0.606510756434749	1	NGFI-A-binding protein 2 isoform X1	17	120835249
nabp1a	788.898834712175	0.0243219357570837	0.14707387395602	0.16537223847355	0.868651003294185	1	SOSS complex subunit B2 isoform X1	16	120834006
naca	22419.7287932038	0.114470515682006	0.111116867561902	1.03018126944801	0.302924920651554	1	nascent polypeptide-associated complex subunit alpha isoform X1	12	120828884
nacad	513.425470140818	-0.0480258316847174	0.257761971374421	-0.186318530342693	0.852194976778814	1	uncharacterized protein nacad isoform X1	20	120810033
nacc1b	5.33068442306986	1.65234009181615	1.03026821994169	1.60379604052007	0.108759017653988	0.951332995256578	LOW QUALITY PROTEIN: nucleus accumbens-associated protein 1	NA	120815093
nadk2	969.536148355573	0.188366551747507	0.216113851758114	0.871607952082297	0.383422291030231	1	LOW QUALITY PROTEIN: NAD kinase 2, mitochondrial	14	120832346
nadka	1472.67698225007	-0.0724272022554716	0.123462013042378	-0.586635520276273	0.557448521520045	1	NAD kinase isoform X1	12	120829324
nadkb	206.383002406239	0.112099229321604	0.133754115649937	0.838099289707029	0.40197494181537	1	NAD kinase b isoform X1	3	120816263
nadsyn1	265.411584984406	-0.154678413731157	0.155627863145698	-0.993899232468088	0.320271928083208	1	LOW QUALITY PROTEIN: glutamine-dependent NAD(+) synthetase	2	120835176
nae1	884.027522650052	0.0101374545488562	0.136940072010811	0.0740284008909819	0.940987786613467	1	NEDD8-activating enzyme E1 regulatory subunit	2	120810414
naf1	233.618752173289	0.0565118698898439	0.193521690328094	0.292018273476398	0.770272652399479	1	H/ACA ribonucleoprotein complex non-core subunit NAF1	9	120825383
nagk	405.77976599926	0.212412108983759	0.148608920312393	1.42933619689346	0.152907627044279	1	N-acetyl-D-glucosamine kinase isoform X1	7	120822205
naglu	1074.18120708387	-0.327092645687791	0.0979380781946732	-3.33979032177478	0.000838416656998348	0.0193094302526036	alpha-N-acetylglucosaminidase	5	120819439
nagpa	287.380760802661	-0.0303995885777571	0.249661527610857	-0.121763208247049	0.903086552645175	1	N-acetylglucosamine-1-phosphodiester alpha-N-acetylglucosaminidase	20	120810943
nags	257.898322760096	0.00792185025916205	0.223669318513707	0.0354176885404002	0.97174668014477	1	N-acetylglutamate synthase, mitochondrial	11	120828329
naif1	72.1845905287881	0.325101615800406	0.222383067793299	1.4618991410919	0.143768850396578	1	nuclear apoptosis-inducing factor 1	14	120831955
nalcn	482.890277730159	0.203587485238735	0.197133669601283	1.0327382717042	0.301726398072345	1	sodium leak channel non-selective protein isoform X1	16	120833500
nampt1	1137.50039081314	0.100022215966146	0.114425028509807	0.87412882713482	0.382048100220548	1	LOW QUALITY PROTEIN: nicotinamide phosphoribosyltransferase	4	120817431
nampt2	748.263039055002	0.133386038653899	0.152527445532245	0.874505163240934	0.381843209619091	1	nicotinamide phosphoribosyltransferase 2 isoform X1	17	120834841
nanog	3.65685450703806	1.24573965241016	1.19424207847904	1.04312155371104	0.296891999377339	1	homeobox protein NANOG	21	120811804
nanos1	863.987388927929	0.0440414341284443	0.142476291947309	0.309114123665795	0.757234715836713	1	nanos homolog 1	4	120818041
nanos3	7.92671722357875	-1.59944579006511	0.944102789932779	-1.69414369613185	0.0902379807764262	0.884560120266549	nanos homolog 3	9	120824821
nap1l1	9830.01117299495	-0.124360616478692	0.0871258676290019	-1.42736732342503	0.153474044440018	1	nucleosome assembly protein 1-like 1 isoform X1	4	120817309
nap1l4a	2398.28512192491	-1.05636439203495	0.145357103953784	-7.26737368385392	3.66543811884642e-13	2.14769518796918e-11	nucleosome assembly protein 1-like 4a isoform X1	19	120809316
napab	2134.6140813817	0.0260386863632042	0.125854309305908	0.206895469108755	0.83609149509153	1	N-ethylmaleimide-sensitive factor attachment protein, alpha b	1	120819605
napba	815.775759452194	0.173489563702545	0.205437807009849	0.844487031027485	0.398397307434187	1	N-ethylmaleimide-sensitive factor attachment protein, beta a	6	120820541
napbb	928.820837849465	-0.00758766439650273	0.162065858220864	-0.0468184013573188	0.962657962952379	1	N-ethylmaleimide-sensitive factor attachment protein, beta b	18	120808385
napepld	461.649967858639	-0.0145722063628122	0.126906420842897	-0.114826391494027	0.908582730025123	1	N-acyl-phosphatidylethanolamine-hydrolyzing phospholipase D isoform X1	4	120818163
napgb	1448.32578690488	-0.0341438868645769	0.120116268331624	-0.284256973171281	0.776213457043122	1	N-ethylmaleimide-sensitive factor attachment protein, gamma b	3	120816277
naprt	378.803541503087	0.0207832992443451	0.147863253615864	0.140557567455795	0.888219471616472	1	nicotinate phosphoribosyltransferase isoform X1	8	120823911
napsa	236.825543988508	0.21639742256287	0.197703007182984	1.09455807297146	0.273710292378193	1	napsin-A isoform X1	11	120828220
narf	818.741148396277	0.0928513450514555	0.121568842037811	0.763775844986467	0.445000833760695	1	nuclear prelamin A recognition factor isoform X1	5	120819159
narfl	646.030792481893	0.116822480265308	0.117972318215022	0.990253324109325	0.3220503146122	1	cytosolic Fe-S cluster assembly factor narfl	11	120828020
nars1	2986.1034905677	0.243572780145843	0.139223721228224	1.74950631973529	0.0802035373521341	0.835080907639424	asparagine--tRNA ligase, cytoplasmic	14	120832329
nars2	307.097839676057	0.0206214553977241	0.167705515829501	0.122962296712346	0.902136954204111	1	probable asparagine--tRNA ligase, mitochondrial	1	120812638
nat10	2943.48108328991	-0.977217597631407	0.168645466865291	-5.7945085379139	6.85215381231779e-09	2.70309552866781e-07	RNA cytidine acetyltransferase	19	120809836
nat14	195.921193943998	0.311505621406171	0.191760873004852	1.62444828564318	0.104280168921584	0.934667001694583	N-acetyltransferase 14	20	120810858
nat16	2034.73502524624	-0.0605223274697573	0.225545408445284	-0.26833766152433	0.788439419142262	1	histidine N-acetyltransferase isoform X1	7	120821633
nat8	132.670026105039	-0.085910393507775	0.242427419622172	-0.354375728792016	0.723057321507817	1	probable N-acetyltransferase camello	15	120833091
nat8l	160.725634431658	0.206637548834658	0.26303461725575	0.785590699013367	0.432107315203499	1	N-acetylaspartate synthetase	7	120823021
nat8l2	125.659984001898	0.103484888339978	0.304047405601753	0.340357741698753	0.733587138229414	1	N-acetyltransferase 8-like 2	17	120835658
nat9	268.373469947644	-0.169652134338957	0.212339717901656	-0.798965619882432	0.424310347455656	1	N-acetyltransferase 9 isoform X1	5	120819731
natd1	123.265461667945	-0.63189407519752	0.211997640326632	-2.9806656065791	0.0028762267413212	0.0606876226637463	protein NATD1	11	120828315
nav2a	1434.40200897337	-0.0614615064592062	0.1564896397008	-0.392751281022292	0.694503191062666	1	neuron navigator 2 isoform X1	2	120834564
nav3	722.964988167531	-0.0209742050144296	0.159200770596774	-0.13174688122304	0.895184502825858	1	neuron navigator 3	4	120817106
naxd	664.267808361723	-0.0305556433620635	0.119780578139606	-0.255096809822127	0.798648328070426	1	ATP-dependent (S)-NAD(P)H-hydrate dehydratase isoform X1	16	120833669
naxe	345.612363404874	0.221636807444059	0.139353984768676	1.59045905871993	0.111731367099412	0.961501102188104	NAD(P)H-hydrate epimerase	10	120826821
nbeaa	1876.98806049333	0.035006290091714	0.171082522761388	0.204616401060077	0.83787184032433	1	neurobeachin a isoform X1	7	120821679
nbeab	188.234870176744	0.264064634052405	0.165339331559538	1.59710718291683	0.110241817332047	0.954869885920262	neurobeachin isoform X1	1	120815850
nbeal1	682.847510078776	-0.120606194232823	0.143169693720894	-0.842400309020305	0.399563920108792	1	neurobeachin-like protein 1 isoform X1	1	120829583
nbeal2	668.384256099223	-0.13277181852514	0.147360215242791	-0.901001795541522	0.367587365013869	1	neurobeachin-like protein 2 isoform X1	20	120810564
nbl1	218.60201361638	0.0462990658232428	0.156746347539599	0.295375723581351	0.767706876203811	1	LOW QUALITY PROTEIN: neuroblastoma suppressor of tumorigenicity 1	17	120835627
nbn	667.872793542311	-0.199963356780349	0.135315441654631	-1.47775711578225	0.139472800588734	1	nibrin	20	120811242
nbr1a	1119.05234681254	-0.0593791041741327	0.142281105196646	-0.417336540168599	0.676432265008501	1	LOW QUALITY PROTEIN: NBR1 autophagy cargo receptor a	5	120819242
nbr1b	769.225535938273	0.0551497415952311	0.142354655942417	0.387410873428259	0.698452055269416	1	next to BRCA1 gene 1 protein isoform X1	11	120827293
ncalda	1523.8232148831	0.0617744872583061	0.111741890539749	0.552831950130034	0.580378488309583	1	neurocalcin-delta A	20	120810273
ncaldb	643.866908872046	0.109286261667586	0.170088505286354	0.642525851371297	0.520531809762469	1	neurocalcin-delta B	10	120826094
ncam1a	1864.51725803055	0.051940201287187	0.192986702857808	0.269138756805729	0.787822906762533	1	neural cell adhesion molecule 1a isoform X1	7	120821620
ncam1b	1223.14399304763	0.0589448523618614	0.16573262165017	0.35566234199977	0.722093450039713	1	neural cell adhesion molecule 1b isoform X1	1	120817284
ncam3	80.5262496338762	0.0367250198478654	0.348169608611294	0.105480257149228	0.915994735101077	1	neural cell adhesion molecule 1 isoform X1	20	120811181
ncanb	636.207065367961	0.470849435390331	0.304833172385383	1.54461350681041	0.122439777160656	0.990445887206126	LOW QUALITY PROTEIN: neurocan core protein	8	120824102
ncapd2	2636.77483361299	-0.130060219503274	0.107810906633082	-1.20637348822151	0.227673513671632	1	condensin complex subunit 1	20	120810795
ncapd3	1357.41587405872	-0.324356012134615	0.147162322265744	-2.204069677216	0.0275194442729032	0.415590546296919	condensin-2 complex subunit D3	6	120820797
ncapg	1434.7692045757	-0.041939988095696	0.173545897213299	-0.2416651085917	0.809039667582266	1	condensin complex subunit 3	9	120824858
ncapg2	575.95072333243	-0.423373544901536	0.182832577318793	-2.31563516256365	0.0205781972737859	0.335796849165274	condensin-2 complex subunit G2	21	120811961
ncaph	1228.71839910142	-0.0715102253875057	0.114041257264065	-0.627055743711436	0.530622695752856	1	condensin complex subunit 2	13	120830725
ncaph2	674.851563665687	-0.144502494016226	0.146657432606065	-0.985306311780138	0.324473633308247	1	condensin-2 complex subunit H2	4	120818437
ncbp2	1914.28341366183	-0.0281311250135754	0.128107421124454	-0.219590128086698	0.826190380414359	1	nuclear cap-binding protein subunit 2	8	120824325
ncbp3	1730.15969493084	0.0915213755140113	0.0928240137770786	0.985966581167287	0.324149512290176	1	nuclear cap-binding protein subunit 3	7	120822361
ncdn	357.33735327278	0.275293360688743	0.169801486603649	1.62126590405733	0.104960624051793	0.938014459283049	neurochondrin	10	120826585
nceh1a	105.959941347867	0.0226175443459506	0.299209765700014	0.0755909296377271	0.939744552918645	1	neutral cholesterol ester hydrolase 1a	15	120833165
ncf1	252.191554680534	0.345998736431125	0.284375889221933	1.21669504885873	0.223720263554025	1	neutrophil cytosol factor 1	7	120821701
ncf2	505.804912351849	-0.0619389621498497	0.285221998964438	-0.217160535914946	0.828083238559771	1	neutrophil cytosol factor 2	21	120811525
nck1b	649.315417488892	0.00640867868581474	0.125218304928513	0.0511800466351421	0.959182051482562	1	cytoplasmic protein NCK1 isoform X1	21	120811324
nck2a	734.391766428106	0.270264703624296	0.11341658903979	2.38293803324907	0.0171750851383615	0.29208271283696	cytoplasmic protein NCK2a	16	120834224
nckap1	3729.26816940066	-0.0999843219756579	0.0934590903380635	-1.06981912207781	0.284700733337541	1	nck-associated protein 1 isoform X1	6	120821110
nckap1l	238.531640794212	-0.0767481532844885	0.202198287314429	-0.379568760467002	0.704265553822972	1	nck-associated protein 1-like	17	120834806
nckap5l	1399.20353015116	0.114034089869581	0.173863855838721	0.655881519016587	0.511900360081297	1	nck-associated protein 5-like	12	120829925
ncl	24566.2200942743	0.0126216375497602	0.145330472749596	0.0868478393482363	0.93079246094838	1	nucleolin isoform X1	8	120824254
ncln	2086.41239793356	0.0920354149897899	0.130683260619696	0.704263228154552	0.481268861699625	1	nicalin-1 isoform X1	8	120824009
ncoa1	888.631640264844	-0.14046167362088	0.156966305507075	-0.894852389926122	0.370866000217744	1	LOW QUALITY PROTEIN: nuclear receptor coactivator 1	18	120807841
ncoa2	820.882995021428	-0.133657051241582	0.201735041061471	-0.662537606448129	0.507626741894661	1	nuclear receptor coactivator 2 isoform X1	21	120811518
ncoa3	1816.580328007	-0.0820863903927069	0.0953079730453333	-0.861275166912452	0.389086509440167	1	nuclear receptor coactivator 3 isoform X1	17	120835098
ncoa4	5884.71090837434	0.0181959785136359	0.11962726636673	0.152105611590707	0.879103638300788	1	LOW QUALITY PROTEIN: nuclear receptor coactivator 4	6	120820419
ncoa5	1444.24008545606	0.231579903665549	0.160177818379564	1.4457676225605	0.148242390219244	1	nuclear receptor coactivator 5 isoform X1	17	120835656
ncoa6	2666.4960478449	0.0185897379196919	0.129520520710434	0.143527356265441	0.885873707731857	1	nuclear receptor coactivator 6 isoform X1	12	120829674
ncor1	4028.31714611746	-0.128312688833563	0.130456211005437	-0.983569029367376	0.325327459131868	1	nuclear receptor corepressor 1 isoform X1	7	120821509
ncor2	2580.25385194341	-0.0537951904166848	0.130596185585732	-0.411920073893506	0.680398006880081	1	LOW QUALITY PROTEIN: nuclear receptor corepressor 2	13	120830647
ncs1b	323.444639703794	0.116862019965825	0.145606764980515	0.802586473104209	0.422213789339626	1	neuronal calcium sensor 1b isoform X1	13	120830922
ncstn	1685.6640158583	0.0201172016533589	0.177505352843807	0.113332929576837	0.909766611387171	1	nicastrin isoform X1	3	120815593
ndc1	1167.9872022088	-0.126125766914399	0.128185726056965	-0.983929886689173	0.325149987673364	1	nucleoporin NDC1	3	120816458
ndc80	1378.58825022895	-0.236728883315602	0.124875408334872	-1.89572059440862	0.0579970005987098	0.700594389243435	kinetochore protein NDC80 homolog isoform X1	13	120830422
nde1	755.233335015665	-0.158231414778779	0.129216134192559	-1.22454843404448	0.22074540687956	1	nuclear distribution protein nudE homolog 1	9	120824806
ndel1a	210.749407056079	0.106876930324268	0.157962419644183	0.676597196757389	0.498661558190519	1	nuclear distribution protein nudE-like 1-A isoform X1	5	120819598
ndel1b	167.691047637711	-0.0314132450383718	0.153177324471162	-0.205077645446705	0.837511461591977	1	nuclear distribution protein nudE-like 1-B	11	120827897
ndfip1	3298.76501745647	0.154428394045848	0.0800109022459324	1.93009189636653	0.053595452358371	0.66420574602344	NEDD4 family-interacting protein 1	4	120816998
ndfip2	1535.81746031324	0.00433697088227874	0.093548007107385	0.0463609115403204	0.963022591065911	1	NEDD4 family-interacting protein 2	1	120821080
ndnf	177.758409009611	0.140125864252633	0.193423259775037	0.724451983776967	0.468788295462632	1	protein NDNF	8	120824269
ndnfl	123.684898152568	0.0571749875239016	0.179612736573427	0.318323681352786	0.750239422726244	1	protein NDNF	6	120820449
ndor1	397.725267869467	0.0904277685902608	0.145703068239219	0.620630503413931	0.534842764867175	1	NADPH-dependent diflavin oxidoreductase 1 isoform X1	14	120832079
ndr2	2.13569425564807	-0.681668840782927	1.47406313221355	-0.462442093480275	0.643764319157597	1	nodal-related 2	5	120818865
ndrg1a	4246.97487778853	0.324132287517331	0.166805761820452	1.9431720102464	0.051995378729767	0.649765563990491	protein NDRG1a isoform X1	10	120826275
ndrg2	2456.18937007044	0.0636784979286279	0.144436913269397	0.440874126199706	0.659304125959749	1	protein NDRG2	7	120822101
ndrg3a	2456.65600309996	0.0418458818410154	0.0883260991646975	0.473765763876738	0.635666950988334	1	protein NDRG3a isoform X1	17	120835547
ndrg4	1531.94939718877	-0.0135283030978154	0.227864848524526	-0.0593698553568664	0.952657522633393	1	protein NDRG4 isoform X1	19	120808956
ndst1a	1460.51534929166	0.0850278252409296	0.103498151896992	0.821539551020725	0.4113390052421	1	bifunctional heparan sulfate N-deacetylase/N-sulfotransferase 1	4	120817359
ndst2a	1156.49065800758	0.0129774634788542	0.113716542989311	0.114121157201147	0.909141750769534	1	bifunctional heparan sulfate N-deacetylase/N-sulfotransferase 2	6	120820664
ndst3	1086.73655220674	-0.0827301497772444	0.119193415154255	-0.694083223223185	0.48763001906159	1	bifunctional heparan sulfate N-deacetylase/N-sulfotransferase 4 isoform X1	9	120824894
ndufa1	1461.67397445003	0.0246827218524108	0.137244925757174	0.179844330974259	0.857274779897009	1	NADH dehydrogenase [ubiquinone] 1 alpha subcomplex subunit 1	4	120817292
ndufa10	2842.11034447781	0.114338744024036	0.12282408022349	0.930914718156133	0.351897680471898	1	NADH dehydrogenase [ubiquinone] 1 alpha subcomplex subunit 10, mitochondrial	16	120833607
ndufa11	1405.18408914615	0.177331660232038	0.137851005936004	1.28640091545188	0.198303179092321	1	NADH dehydrogenase [ubiquinone] 1 alpha subcomplex subunit 11	8	120823439
ndufa12	1119.39335331762	0.121679062701834	0.135144694528166	0.900361372872651	0.367927969985412	1	NADH dehydrogenase [ubiquinone] 1 alpha subcomplex subunit 12	3	120815701
ndufa13	1598.95519685842	0.188486996818149	0.161426826021002	1.16763118909138	0.242955563843058	1	NADH dehydrogenase [ubiquinone] 1 alpha subcomplex subunit 13	3	120815820
ndufa2	1837.84679530009	0.156150247634879	0.129412035118383	1.20661302862625	0.227581206875994	1	NADH dehydrogenase [ubiquinone] 1 alpha subcomplex subunit 2	7	120821598
ndufa3	697.637306769392	0.106503675690589	0.134107331337965	0.794167437589138	0.42709796230279	1	NADH dehydrogenase [ubiquinone] 1 alpha subcomplex subunit 3	20	120811066
ndufa4a	5142.06652624647	0.204260705253992	0.100562462752936	2.03118240805045	0.0422364942617415	0.570455159221013	cytochrome c oxidase subunit NDUFA4L	11	120827626
ndufa4b	1953.03471676698	0.264628866362625	0.294722702323071	0.897891015102537	0.369243655230243	1	cytochrome c oxidase subunit NDUFA4	5	120819147
ndufa4l2a	228.425803676417	-0.0613835050364793	0.252557909254799	-0.243047248916489	0.807968795259335	1	NADH dehydrogenase [ubiquinone] 1 alpha subcomplex subunit 4-like 2	12	120829385
ndufa5	1297.85586987899	0.125493454050214	0.106694543656054	1.17619373728014	0.239517466540141	1	NADH dehydrogenase [ubiquinone] 1 alpha subcomplex subunit 5	4	120817263
ndufa6	1308.89437641453	0.119067546893732	0.132334049401886	0.899749893786864	0.368253364821718	1	NADH dehydrogenase [ubiquinone] 1 alpha subcomplex subunit 6	11	120827406
ndufa7	726.168271849638	0.0167383206671511	0.133094682205552	0.125762505231429	0.899919922551376	1	NADH dehydrogenase [ubiquinone] 1 alpha subcomplex subunit 7	8	120824336
ndufa8	2851.41018281316	0.0411471415199362	0.124255711043108	0.331148895889872	0.740532019565115	1	NADH dehydrogenase [ubiquinone] 1 alpha subcomplex subunit 8	14	120832294
ndufa9a	2959.50113208913	-0.953500216366501	0.108491501411449	-8.78870882937087	1.51288605959374e-18	1.40182380390108e-16	NADH dehydrogenase [ubiquinone] 1 alpha subcomplex subunit 9, mitochondrial	19	120809585
ndufab1b	2195.38688863635	0.12650147260704	0.149415945920187	0.846639706545194	0.397195974904244	1	NADH:ubiquinone oxidoreductase subunit AB1b	11	120827481
ndufaf1	508.390339271534	0.0625319100602501	0.163039696508184	0.383537944436196	0.701320941614919	1	complex I intermediate-associated protein 30, mitochondrial	15	120832478
ndufaf2	276.5697164296	0.0161264404790892	0.162117504004573	0.0994737772340386	0.92076210735386	1	NADH dehydrogenase [ubiquinone] 1 alpha subcomplex assembly factor 2	13	120830339
ndufaf3	264.350659071832	-0.0332058051617218	0.161651228083314	-0.205416349479311	0.837246847596385	1	NADH dehydrogenase [ubiquinone] 1 alpha subcomplex assembly factor 3	17	120835238
ndufaf4	204.802530619297	0.285002347159378	0.245197231709068	1.16233917150231	0.245097721129324	1	NADH dehydrogenase [ubiquinone] 1 alpha subcomplex assembly factor 4	18	120808037
ndufaf5	513.431870265271	0.134431166148593	0.164824746207279	0.815600625767298	0.414728591448372	1	arginine-hydroxylase NDUFAF5, mitochondrial	9	120825337
ndufaf6	254.234973683936	-0.0665605997788416	0.157369126256017	-0.422958437670659	0.672325585290851	1	NADH dehydrogenase (ubiquinone) complex I, assembly factor 6 isoform X1	20	120810947
ndufaf7	210.463911620396	-0.0391628299808345	0.165779441643251	-0.236234539051657	0.81325067956891	1	protein arginine methyltransferase NDUFAF7, mitochondrial	18	120808258
ndufaf8	176.703329050904	-0.0956456660309229	0.258618915981507	-0.369832445039567	0.711507338906111	1	NADH dehydrogenase [ubiquinone] 1 alpha subcomplex assembly factor 8	5	120818970
ndufb10	2038.33748084432	0.179342222544918	0.105411866546674	1.70134756569849	0.0888777410884426	0.878025092968269	NADH dehydrogenase [ubiquinone] 1 beta subcomplex subunit 10	11	120828492
ndufb11	1434.94368920429	0.216533681406864	0.161866620956755	1.33772905202435	0.180984776942196	1	NADH dehydrogenase [ubiquinone] 1 beta subcomplex subunit 11, mitochondrial	12	120829238
ndufb2	1356.48421380172	-0.0144943317282444	0.12733722329876	-0.113826352992146	0.909375447692077	1	NADH dehydrogenase [ubiquinone] 1 beta subcomplex subunit 2, mitochondrial	4	120818321
ndufb3	803.517395678212	0.0975809258432704	0.181145927916003	0.538686830920751	0.590102962010484	1	NADH dehydrogenase [ubiquinone] 1 beta subcomplex subunit 3	3	120816257
ndufb4	1128.28617916584	0.123550698705267	0.122547566754046	1.00818565376524	0.313365343768543	1	NADH dehydrogenase [ubiquinone] 1 beta subcomplex subunit 4	21	120811909
ndufb5	1988.8717149711	0.00111088411939818	0.132143871073956	0.00840662612930761	0.993292561807043	1	NADH dehydrogenase [ubiquinone] 1 beta subcomplex subunit 5, mitochondrial	8	120823976
ndufb6	775.764456570209	-0.0441487784593727	0.124911445660926	-0.3534406172771	0.723758139986655	1	NADH dehydrogenase [ubiquinone] 1 beta subcomplex subunit 6	9	120825584
ndufb7	1868.91749611207	0.12520059620948	0.139374158553867	0.898305665186072	0.36902261309865	1	NADH dehydrogenase [ubiquinone] 1 beta subcomplex subunit 7	9	120825756
ndufb8	2204.74880344729	0.0532522026754856	0.13227220831858	0.402595551646243	0.687245782640916	1	NADH dehydrogenase [ubiquinone] 1 beta subcomplex subunit 8, mitochondrial	5	120819297
ndufb9	1667.44393009825	0.0994003364286661	0.107811244769802	0.921984869397485	0.35653646800606	1	NADH dehydrogenase [ubiquinone] 1 beta subcomplex subunit 9	10	120827062
ndufc1	730.658621141121	0.21863588292243	0.155434367233766	1.40661223649215	0.159542402626247	1	NADH dehydrogenase [ubiquinone] 1 subunit C1, mitochondrial	4	120817666
ndufc2	1084.65034416361	-0.00773413390552105	0.120409609271795	-0.0642318661466888	0.948785604259519	1	NADH dehydrogenase [ubiquinone] 1 subunit C2	1	120829331
ndufs2	3614.31986536959	0.0923698562063075	0.106480394372261	0.867482288649098	0.385677811955701	1	NADH dehydrogenase [ubiquinone] iron-sulfur protein 2, mitochondrial	7	120821982
ndufs3	1450.52281779781	0.214554664024433	0.115302975287341	1.8607903524584	0.0627737884356981	0.732749114425683	NADH dehydrogenase [ubiquinone] iron-sulfur protein 3, mitochondrial	2	120810102
ndufs4	1572.84811822369	0.103114798113436	0.10259190308518	1.00509684499977	0.314850219155105	1	NADH dehydrogenase [ubiquinone] iron-sulfur protein 4, mitochondrial	13	120830897
ndufs5	741.646314029224	0.184261066254388	0.202597292705012	0.909494217786407	0.363089308609443	1	NADH dehydrogenase [ubiquinone] iron-sulfur protein 5	10	120826848
ndufs6	692.205789621854	0.0801326842899951	0.11258046652025	0.711781419697543	0.47660014008513	1	NADH dehydrogenase [ubiquinone] iron-sulfur protein 6, mitochondrial	10	120826808
ndufs7	2051.58776799529	0.113460513607523	0.0967294763598027	1.17296730921489	0.240808915447912	1	NADH dehydrogenase [ubiquinone] iron-sulfur protein 7, mitochondrial	8	120824494
ndufs8a	3319.60041494359	0.0483464634185352	0.111890461420576	0.432087443422094	0.665677860450589	1	NADH:ubiquinone oxidoreductase core subunit S8a	9	120825484
ndufs8b	29.0544821183519	0.219219360882797	0.349060622214288	0.628026614667003	0.529986505143471	1	NADH:ubiquinone oxidoreductase core subunit S8b	4	120817456
ndufv1	3097.03591038639	0.0824132449932283	0.10560036447889	0.780425762732123	0.43514030856017	1	NADH dehydrogenase [ubiquinone] flavoprotein 1, mitochondrial	10	120826851
ndufv2	1703.78173776558	0.0442701318807529	0.114458802785512	0.386777869446286	0.698920662201772	1	NADH dehydrogenase [ubiquinone] flavoprotein 2, mitochondrial	3	120815663
ndufv3	938.955078515892	-0.00070772981509347	0.129020131665784	-0.00548542158464686	0.995623288757224	1	fibrous sheath CABYR-binding protein isoform X1	16	120834206
neb	5148.34783975505	-0.00178315311592842	0.34401003107105	-0.00518343348993838	0.995864236966373	1	LOW QUALITY PROTEIN: nebulin	16	120834355
necab1	171.929524586967	0.127612877495015	0.299996707771277	0.425380926487731	0.670559008008474	1	N-terminal EF-hand calcium-binding protein 1	10	120827076
necab2	165.33589085424	-0.796127830240571	0.252018055459401	-3.15901108271515	0.00158305470278236	0.0347835530558044	N-terminal EF-hand calcium-binding protein 2 isoform X1	19	120809611
necab3	208.391953506038	0.0414626719213283	0.189324167280566	0.21900358795654	0.826647252826675	1	N-terminal EF-hand calcium-binding protein 1 isoform X1	17	120835197
necap2	696.846384927929	0.112418587770904	0.118646948372958	0.947505092314088	0.343381462609023	1	adaptin ear-binding coat-associated protein 2	17	120834750
nectin1a	206.360085120138	0.0340061394286864	0.165695801095681	0.205232354735709	0.837390592006252	1	nectin cell adhesion molecule 1a	7	120822687
nectin1b	2297.05450023437	0.0124887323665302	0.143205746602823	0.0872083185402286	0.930505927311945	1	nectin cell adhesion molecule 1b isoform X1	1	120817379
nectin3a	441.468600594574	-0.0487171983313942	0.133161038191841	-0.365851746073118	0.714475704797271	1	nectin-3-like protein isoform X1	1	120821143
nectin3b	257.471769601936	0.110448719125996	0.142071664387387	0.777415536041272	0.436913649312545	1	nectin-3-like protein isoform X1	7	120822998
nectin4a	475.991773948794	-0.00615114629523231	0.182555159412153	-0.0336947271993826	0.97312058367211	1	nectin-4 isoform X1	7	120821984
nectin4b	260.488221993199	0.012890718471363	0.133331814945641	0.0966814895351008	0.922979340167744	1	nectin-4 isoform X1	3	120815595
nedd1	790.086678095822	-0.98095454851426	0.115510894595894	-8.49231193253291	2.02566440664836e-17	1.71114958676098e-15	protein NEDD1 isoform X1	19	120809224
nedd4a	1164.35276332807	-0.058296226366573	0.11816827000616	-0.493332316395373	0.621777797756527	1	E3 ubiquitin-protein ligase NEDD4a isoform X1	2	120832609
nedd4l	773.580093883443	-0.156816211727865	0.1260741076986	-1.24384153566852	0.213557890140796	1	LOW QUALITY PROTEIN: E3 ubiquitin-protein ligase NEDD4-like	14	120831652
nedd8	861.959440577962	0.0767498912465831	0.176373274022028	0.435156015967575	0.663449186180157	1	NEDD8	7	120821990
nedd8l	584.75378850068	0.0208102401446157	0.173622697747747	0.119858983961017	0.904594856228792	1	NEDD8 ubiquitin like modifier, like	3	120816021
nedd9	342.399441163003	0.151780600557374	0.202067832979509	0.751136874777915	0.452570285627127	1	LOW QUALITY PROTEIN: enhancer of filamentation 1	10	120826545
negr1	1195.43425836993	0.0159601027869604	0.137290607441389	0.116250507477534	0.907454008886507	1	neuronal growth regulator 1 isoform X1	8	120823844
neil1	232.475982915092	-0.780134609241994	0.254364311723051	-3.06699711118043	0.00216220946818291	0.0464840828384944	endonuclease 8-like 1	19	120809279
neil3	178.940294299067	0.0600135311226708	0.237886766944311	0.25227771974689	0.800826408360365	1	endonuclease 8-like 3	4	120817941
nek1	490.685322060963	0.0156123354672241	0.162010468020561	0.0963662142204458	0.92322972435521	1	serine/threonine-protein kinase Nek1	8	120824131
nek10	3.51690705069814	0.442644814748455	0.854499288662962	0.518016598283028	0.604446688611173	1	LOW QUALITY PROTEIN: serine/threonine-protein kinase Nek10	20	120810393
nek12	25.6246115872881	-0.176910859995945	0.340476587360149	-0.519597724376897	0.603343984499267	1	NIMA-related kinase 12	4	120817527
nek2	222.237129865819	0.0817518818648302	0.199160605378165	0.410482192045963	0.681452264120422	1	serine/threonine-protein kinase Nek2 isoform X1	18	120808009
nek3	148.068237420514	-0.119496842710161	0.19600792380184	-0.609653122140971	0.542091613951831	1	serine/threonine-protein kinase Nek3 isoform X1	1	120822854
nek4	1009.58983684094	-0.0405219647554689	0.145844956522808	-0.277842756592901	0.78113306784684	1	serine/threonine-protein kinase Nek4 isoform X1	17	120834624
nek7	1248.86165439061	-0.0266577655636152	0.14274129076638	-0.186755811303718	0.851852094731882	1	serine/threonine-protein kinase Nek7 isoform X1	8	120823702
nek8	163.557583859518	-0.233268865242773	0.195112874731821	-1.1955585481655	0.231868875679347	1	serine/threonine-protein kinase Nek8 isoform X1	1	120821508
nelfa	762.671700829675	0.199419710363902	0.193907287501089	1.02842813663093	0.303748478848007	1	negative elongation factor A	7	120821683
nelfb	1182.87275752771	0.00281879957689519	0.100003301541349	0.0281870651613405	0.977512953632453	1	negative elongation factor B	13	120831106
nelfcd	1200.35072015495	-0.0548372989163703	0.10026978321116	-0.546897551387816	0.584449118060267	1	negative elongation factor C/D	17	120835307
nelfe	861.891993325273	0.0943491709935789	0.130282388273636	0.724189756142745	0.468949246667568	1	negative elongation factor E	10	120826188
nell2a	866.757163651848	-0.581746931831779	0.171225184067128	-3.39755471720625	0.000679909894540797	0.0159040371222038	protein kinase C-binding protein NELL2 isoform X1	19	120809250
nemp1	384.939781344684	-0.0796141229918387	0.144849763524065	-0.549632398803413	0.582571532203888	1	nuclear envelope integral membrane protein 1	12	120829631
nenf	71.0737130819693	0.306768670724453	0.267031259144408	1.14881183464201	0.250633578329271	1	neudesin	15	120833185
neo1a	1076.59672411822	0.0599367200402052	0.168012274300699	0.356740126813198	0.721286362562479	1	LOW QUALITY PROTEIN: neogenin 1a	2	120833667
nepro	394.084292155485	0.226812263794444	0.148100792580959	1.53147231585852	0.125652703387907	0.999951240742778	nucleolus and neural progenitor protein	16	120833476
net1	1271.65059166313	0.0477536224401558	0.0990512590387059	0.482110201360442	0.6297276633589	1	neuroepithelial cell-transforming gene 1 protein isoform X1	4	120818049
neto1l	107.183532999196	-0.0404711225101127	0.307655248685196	-0.13154699191082	0.895342615350719	1	neuropilin and tolloid-like protein 1 isoform X1	21	120811520
neu1	800.733743735817	-0.106117899444733	0.19108197274619	-0.555352752117999	0.578653403184442	1	sialidase-1	10	120826181
neu4	23.4215550589958	-0.17577113346661	0.35406490187019	-0.496437609427473	0.619585695833111	1	sialidase-4	1	120826221
neurl1aa	345.478894286679	0.283687266397504	0.197405179189565	1.43708117265294	0.150694930209386	1	E3 ubiquitin-protein ligase NEURL1	9	120825276
neurl1ab	197.411971181894	-0.00607898686074012	0.141097708581318	-0.0430835264573886	0.965634951088244	1	neuralized E3 ubiquitin protein ligase 1Ab	6	120820733
neurl1b	162.544500458388	-0.13076077961605	0.23877835992955	-0.547624079730802	0.583950051773005	1	E3 ubiquitin-protein ligase NEURL1B	4	120817950
neurl2	201.134850159356	0.178447405074649	0.299262168087707	0.596291225900464	0.550980691522113	1	neuralized-like protein 2 isoform X1	5	120819572
neurl4	556.998758276435	0.0788819520454197	0.175226193218558	0.450172149474429	0.652586316330087	1	LOW QUALITY PROTEIN: neuralized-like protein 4	7	120822607
neurod1	810.461255693237	0.134265599701399	0.149115204796169	0.900415218454296	0.367899324969688	1	neurogenic differentiation factor 1	16	120833717
neurod4	1241.88809689322	0.0466614979157588	0.134886520239782	0.345931512154147	0.729394185750333	1	neurogenic differentiation factor 4	12	120829117
neurog1	74.8400998201976	0.428547906647229	0.386793714328317	1.10794951099818	0.2678836213541	1	neurogenin-1	4	120818531
neurog3	1.41774283581251	0.290443169469606	1.60641139804454	0.180802482989823	0.856522614088032	1	neurogenin-3	6	120820255
nexmifb	559.012317393058	0.0314867363488083	0.176443111354115	0.178452624798798	0.858367523870184	1	neurite extension and migration factor	4	120817033
nexn	1524.91144427841	-0.122505222135768	0.197148423516239	-0.621385755720626	0.534345841929678	1	nexilin	8	100422793
nf2a	16.0462826919026	0.391973420271793	0.722569269326727	0.54247175587335	0.587493559432607	1	LOW QUALITY PROTEIN: neurofibromin 2a (merlin)	13	120830467
nf2b	1304.02566097742	-0.21458770325155	0.108545708930609	-1.97693400656428	0.0480490902643889	0.619276725844082	neurofibromin 2b (merlin) isoform X1	7	120821771
nfasca	1284.19533160555	0.0733232424761672	0.195994214443216	0.374109218909677	0.708323060200028	1	neurofascin homolog (chicken) a	17	120834931
nfascb	323.100655370355	0.0718934651931931	0.307990212947221	0.233427758970748	0.815429259922191	1	neurofascin	12	120828840
nfat5b	1183.07622411818	-0.0288894194665331	0.162136019990471	-0.178180144475182	0.858581502614065	1	LOW QUALITY PROTEIN: nuclear factor of activated T-cells 5	2	120835182
nfatc1	117.69612502551	-0.0803595849633522	0.287124943417097	-0.279876711535356	0.779572094982393	1	nuclear factor of activated T-cells, cytoplasmic 1 isoform X1	10	120826826
nfatc2a	147.942508734106	-0.27755264031232	0.211299840974553	-1.31354874207286	0.188998107840225	1	nuclear factor of activated T-cells, cytoplasmic 2 isoform X1	12	120829609
nfatc3a	451.39541336047	-0.212012595888123	0.164339965395156	-1.29008543587275	0.197020996015154	1	nuclear factor of activated T-cells, cytoplasmic 3 isoform X1	2	120835154
nfatc4	196.987707623073	-0.156820951048845	0.255480269577398	-0.613828031840777	0.539328971434763	1	nuclear factor of activated T-cells, cytoplasmic 4 isoform X1	3	120816378
nfe2	36.9248162454575	-0.30033868127322	0.284289972988141	-1.05645189704158	0.290761806532655	1	transcription factor NF-E2 45 kDa subunit isoform X1	12	120828974
nfe2l1a	291.592105176654	-0.202232265621918	0.227616050036363	-0.888479813218844	0.374282709797202	1	endoplasmic reticulum membrane sensor NFE2L1a	11	120827376
nfe2l1b	728.175506564557	0.157587758659036	0.15965359899383	0.987060483773539	0.323612988381738	1	endoplasmic reticulum membrane sensor NFE2L1b isoform X1	5	120819458
nfe2l2a	1270.41268689434	0.189458333456904	0.105432544577922	1.79696254335283	0.0723415663741374	0.79221139978934	nuclear factor erythroid 2-related factor 2a isoform X1	16	120833653
nfe2l3	2221.50141251352	0.0721922130128173	0.116592333983325	0.619184903041241	0.535794556188591	1	nuclear factor erythroid 2-related factor 3 isoform X1	10	120826320
nfia	746.037032758809	0.00264799197897211	0.160610184567755	0.0164870738807664	0.986845814236786	1	nuclear factor 1 A-type isoform X1	8	120823674
nfic	495.018119248526	-0.237392596163131	0.125403163750322	-1.89303514411949	0.0583531959670386	0.702191374696749	nuclear factor 1 C-type isoform X1	8	120823644
nfil3	185.025880111101	0.0477806216835506	0.154608651570811	0.309042354345009	0.757289308585394	1	nuclear factor interleukin-3-regulated protein	14	120831894
nfil3-5	1300.08306040768	-0.172236763030513	0.160950141759668	-1.07012495389845	0.284563068239206	1	nuclear factor, interleukin 3 regulated, member 5	9	120824771
nfkb1	1196.15403817371	-0.101079096330088	0.0991760335061116	-1.01918873700327	0.308113372692382	1	nuclear factor NF-kappa-B p105 subunit isoform X1	4	120817215
nfkb2	371.108437497383	-0.00262896327149409	0.234538450822313	-0.0112090928471503	0.991056625156922	1	nuclear factor NF-kappa-B p100 subunit	6	120820875
nfkbiab	739.869456148772	0.134083929621998	0.115795188636329	1.15794042223212	0.246888350202863	1	LOW QUALITY PROTEIN: nuclear factor of kappa light polypeptide gene enhancer in B-cells inhibitor, alpha b	15	120832907
nfkbie	729.02939820712	0.279917503586203	0.15628603930195	1.79105891246877	0.0732838416603506	0.795982289525698	NF-kappa-B inhibitor epsilon isoform X1	18	120807918
nfkbil1	266.223815807882	0.270143025630309	0.172343956409425	1.56746445456172	0.117006168415825	0.978024287464587	NF-kappa-B inhibitor-like protein 1 isoform X1	14	120832268
nfkbiz	27.2577706106063	0.703291110216838	0.422704346826995	1.66378963333604	0.0961544763774444	0.909410182717521	NF-kappa-B inhibitor zeta isoform X1	1	120820599
nfrkb	601.902714338549	0.0824689923971458	0.128377396779928	0.642394957879686	0.520616772681324	1	nuclear factor related to kappa-B-binding protein	7	120822471
nfs1	981.118322899269	0.0153571871417865	0.117485505828837	0.130715589412026	0.896000299594642	1	cysteine desulfurase, mitochondrial	17	120835383
nfu1	623.7288943995	0.0990402120217724	0.136198614625905	0.727174885690323	0.467118828950366	1	NFU1 iron-sulfur cluster scaffold homolog, mitochondrial	13	120830608
nfx1	888.118898122855	0.0980133655724552	0.10471587031313	0.935993419902519	0.349276575623414	1	transcriptional repressor NF-X1	21	120811829
nfxl1	860.001573663209	-0.0721101114885097	0.141996295671732	-0.507830934232357	0.611571913672963	1	NF-X1-type zinc finger protein NFXL1	7	120821665
nfyal	2363.76856834409	0.00970942957964208	0.104640797957087	0.0927881836645006	0.9260718385796	1	nuclear transcription factor Y, alpha, like isoform X1	12	120829511
nfyba	1722.68740714545	-0.00981206861710844	0.0904823930179876	-0.108441745292455	0.91364528840654	1	nuclear transcription factor Y, beta a	4	120818109
nfyc	2213.75411436236	0.0298523862131922	0.112209762760813	0.266040899461001	0.790207710454395	1	nuclear transcription factor Y subunit gamma isoform X1	10	120826928
ngb	100.129575009507	0.345259276516818	0.285052705539288	1.21121206642689	0.225814139384553	1	neuroglobin isoform X1	15	120833333
ngdn	645.691801032066	-0.0364453793035862	0.143243896803872	-0.25442884560371	0.799164268435704	1	neuroguidin	21	120811679
ngef	688.992387838063	-0.174229871996082	0.246917580967953	-0.705619548486891	0.480424764121165	1	ephexin-1 isoform X1	1	120818848
ngfa	45.3938262655059	0.132997311843656	0.278810319309504	0.477017178463963	0.633349889135685	1	neurotrophin-7	12	120829856
ngfb	56.39182047203	0.102452935883447	0.235738622517124	0.434603947327318	0.66384992934069	1	LOW QUALITY PROTEIN: nerve growth factor	17	120835834
ngfra	212.609076368573	-0.0954504865180913	0.217968240734377	-0.437910065230146	0.661451478962921	1	tumor necrosis factor receptor superfamily member 16	11	120827970
ngfrb	593.455992395517	-0.185827974423036	0.167467761767907	-1.10963431087456	0.267156639882128	1	nerve growth factor receptor b	5	120819791
ngly1	907.098821735102	0.0428594420606111	0.0938321408534487	0.456767176692163	0.647838400480399	1	peptide-N(4)-(N-acetyl-beta-glucosaminyl)asparagine amidase	10	120826047
ngrn	322.858733087277	0.180942369933666	0.169091216589184	1.07008733855925	0.284579997727823	1	neugrin	12	120829513
nhej1	273.217443637982	0.221211902017318	0.287065310562689	0.77059781825854	0.440945354793287	1	non-homologous end-joining factor 1	1	120825184
nhlrc2	568.219170192879	-0.119617202020678	0.106963311757522	-1.11830121987847	0.263438366108658	1	NHL repeat-containing protein 2 isoform X1	5	120819285
nhp2	2096.2989683283	0.0837588446463375	0.162095770843227	0.516724429086715	0.605348540320849	1	H/ACA ribonucleoprotein complex subunit 2-like protein	7	120822007
nhsb	475.873055252315	-0.0180529307867834	0.235707415115969	-0.0765904236737792	0.938949377376964	1	Nance-Horan syndrome protein	2	120830652
nhsl1b	1683.72572836518	0.0945293043369337	0.13538325600089	0.698234827032913	0.485030349610182	1	NHS-like protein 1 isoform X1	18	120807921
nhsl2	6.65072469841104	-0.627668908721525	0.757282108175944	-0.828844233799981	0.407192554491654	1	NHS-like protein 2	7	120822560
niban1a	1039.83542892826	0.0889142941237721	0.129160925869974	0.688399324523905	0.491201349088883	1	protein Niban 1a	8	120823528
niban2a	677.862951704501	-0.0304162367186959	0.151152910986198	-0.201228256341509	0.840520098002734	1	protein Niban 2a	14	120831610
nicn1	179.373114414808	0.16068260019927	0.162627949293573	0.988038039569748	0.323134018726578	1	nicolin-1	17	120835662
nid1a	1410.86815426537	0.0469998571395758	0.175565007405671	0.267706292011683	0.788925406218556	1	nidogen-1	6	120820886
nid2a	3364.49459495206	-0.0568432970758722	0.190858968711478	-0.297828797146035	0.765833834436758	1	LOW QUALITY PROTEIN: nidogen-2	1	120816174
nif3l1	313.566529122657	-0.234288257993904	0.149814407836665	-1.56385665021842	0.11785123684296	0.981768566868223	NIF3-like protein 1	5	120819105
nifk	2205.88321910286	0.182815658071468	0.188109894861642	0.971855617727773	0.331122382082296	1	MKI67 FHA domain-interacting nucleolar phosphoprotein	16	120834053
nim1ka	37.6692815772411	-0.257680635497974	0.256808212358338	-1.00339717772895	0.315669265284492	1	serine/threonine-protein kinase NIM1 isoform X1	13	120831394
nim1kb	19.0366293626538	0.19135192193623	0.540360773808314	0.354118824332184	0.723249835212167	1	serine/threonine-protein kinase NIM1	14	120832152
nin	728.288458966742	-0.0891592302443965	0.146116680962293	-0.610192003111575	0.541734626516389	1	ninein isoform X1	15	120833353
ninj1	87.3531545583927	0.314195178213673	0.294259010154258	1.06775040821677	0.285633113476188	1	ninjurin-1 isoform X1	17	120835822
ninl	394.577191433615	-0.254920167061538	0.225089455253086	-1.13252825093433	0.257412414064202	1	ninein-like protein isoform X1	6	120821083
nip7	1103.4231353964	-0.0284915975776614	0.170860315432769	-0.166753745628384	0.867563814631549	1	60S ribosome subunit biogenesis protein NIP7 homolog	2	120833293
nipa1	48.3639662200972	-0.0775559241006638	0.344124792683506	-0.225371509840596	0.821690273397187	1	magnesium transporter NIPA1 isoform X1	8	120823451
nipa2	315.054260566582	0.151206818513953	0.196552949378802	0.769293053051794	0.441719360322226	1	magnesium transporter NIPA2	8	120823449
nipal3	453.917744188239	0.0806313247682893	0.148079232681738	0.544514739224694	0.586087308519301	1	NIPA-like protein 3	15	120832717
nipal4	292.950559119457	-0.188120107269154	0.213345614711043	-0.881762240690747	0.377905394864999	1	magnesium transporter NIPA4	7	120822891
nipbla	2908.0209451275	-0.0107667318302233	0.109067791538992	-0.0987159607644032	0.921363795907672	1	nipped-B-like protein A isoform X1	13	120830421
nipsnap1	1002.98776977534	-0.304695313196348	0.281576290873434	-1.08210571369912	0.279205557249071	1	protein NipSnap homolog 1 isoform X1	13	120830808
nipsnap3a	650.03404031762	0.347007048406019	0.152309298791663	2.27830507499528	0.0227084075090845	0.359276763674503	protein NipSnap homolog 3A	4	120817304
nisch	597.13953459859	0.0298108767732496	0.166990649858792	0.178518239185594	0.858315998459089	1	nischarin isoform X1	17	120835635
nit1	54.0131952655998	0.231236931388506	0.294902321712041	0.784113634799725	0.432973435585211	1	deaminated glutathione amidase isoform X1	7	120821263
nit2	443.716371492481	-0.0395239332366963	0.166868746771554	-0.236856415604327	0.812768183219198	1	omega-amidase NIT2	8	120823558
nkain1	1972.59698464294	-0.0428486923845713	0.114338551504035	-0.374752800529043	0.707844319939084	1	sodium/potassium-transporting ATPase subunit beta-1-interacting protein 1	10	120826918
nkain2	682.837885990601	0.142055538842857	0.132011264541277	1.07608649410702	0.2818885753285	1	sodium/potassium-transporting ATPase subunit beta-1-interacting protein 2	18	120808187
nkain4	70.0272951232362	0.269502688044002	0.259955952507249	1.03672443521557	0.299864300741687	1	sodium/potassium-transporting ATPase subunit beta-1-interacting protein 4	12	120829753
nkapd1	400.281520436996	0.0807421725260427	0.1486119381315	0.54330879161671	0.586917212106422	1	uncharacterized protein NKAPD1 isoform X1	1	120822097
nkd1	917.853700934819	0.0435510641299876	0.130333779236755	0.334150243973788	0.738266187624027	1	protein naked cuticle homolog 1 isoform X1	2	120809699
nkd2b	653.449404603953	-0.166788753482681	0.185646997773944	-0.898418802795691	0.36896231586914	1	protein naked cuticle homolog 2-like	20	120810976
nkiras1	136.909468626295	0.109430597511785	0.191770187700283	0.570634042882688	0.568247737106777	1	NF-kappa-B inhibitor-interacting Ras-like protein 1	10	120826315
nkiras2	612.660362218494	-0.107465815033167	0.157527933772857	-0.682201641698191	0.495111456743837	1	NF-kappa-B inhibitor-interacting Ras-like protein 2	11	120828428
nkl.4	12.8128864447466	1.25111288233517	0.932491173861591	1.34168871234901	0.179696948441631	1	NK-lysin tandem duplicate 4	15	120833426
nkpd1	66.6803697462582	-0.184581319790897	0.313644082479096	-0.588505666460962	0.556192931556896	1	NTPase KAP family P-loop domain-containing protein 1	2	120831283
nkrf	1395.34732363346	-0.00628377816681426	0.0912918386283413	-0.0688317626331986	0.94512353511106	1	NF-kappa-B-repressing factor isoform X1	4	120817282
nktr	1245.25305570101	-0.0736638648089993	0.190504104869746	-0.386678622276228	0.698994144363914	1	NK-tumor recognition protein isoform X1	21	120811309
nkx1.2la	35.228590895016	-0.424948859533371	0.52079776517318	-0.815957532751822	0.414524424896237	1	NK1 transcription factor related 2-like,a	6	120820275
nkx1.2lb	67.0039900550735	0.252965506421517	0.252096539680763	1.0034469602076	0.315645255923133	1	NK1 transcription factor related 2-like,b	4	120817627
nkx2.1	124.673063338796	0.056705532600287	0.272520955122743	0.20807769653804	0.835168301604807	1	homeobox protein Nkx-2.1	15	120833322
nkx2.2a	218.878065748412	0.199363169421368	0.174518387315552	1.14236197393283	0.253303590541478	1	homeobox protein Nkx-2.2a isoform X1	15	120833137
nkx2.3	189.45278332824	0.158253225476049	0.174583669011938	0.906460646472199	0.364692085446962	1	homeobox protein Nkx-2.3 isoform X1	6	120821013
nkx2.4a	92.9744091826616	-0.285443474419206	0.325414600722346	-0.877168614394026	0.380395060663664	1	NK2 homeobox 4a isoform X1	15	120833136
nkx2.4b	46.1276136365239	0.379706727081006	0.54087684696704	0.702020671082902	0.482666272373366	1	NK2 homeobox 4b isoform X1	18	120808269
nkx2.5	20.3305876767861	-0.623563827141769	0.438366075364799	-1.42247281937329	0.154889036648156	1	homeobox protein Nkx-2.5	4	120817543
nkx2.7	20.8810604407662	0.337620540768813	1.46954561001291	0.229744853421628	0.818290039009655	1	NK2 transcription factor related 7	13	120830631
nkx2.9	66.088383681796	-0.246408428976451	0.359809246433688	-0.684830730223782	0.493450741260488	1	NK2 transcription factor related, locus 9	15	120832445
nkx3-1	70.3187050355135	0.311772510960401	0.347654928876205	0.896787259620354	0.369832447590677	1	homeobox protein Nkx-3.1	13	120830112
nkx3-2	196.054891264225	0.0619132025159322	0.200584156041315	0.308664471500828	0.757576772586308	1	homeobox protein Nkx-3.2	4	120818497
nkx6.1	56.0463525015112	0.558694730944809	0.382110352611737	1.4621292700554	0.143705789192768	1	LOW QUALITY PROTEIN: homeobox protein Nkx-6.1	NA	120814747
nkx6.2	220.731309334058	0.315481798034857	0.204152752736212	1.54532228346925	0.122268328092109	0.990445887206126	homeobox protein Nkx-6.2 isoform X1	6	120821064
nkx6.3	21.3222878243909	0.314459840188439	0.588328669565048	0.534496883214818	0.592997805273921	1	homeobox protein Nkx-6.3	13	120830392
nle1	897.912740226816	-0.0184208941462414	0.163912115264467	-0.112382749234368	0.910519932788866	1	notchless protein homolog 1	7	120822458
nlgn1	320.481160819125	0.0629747099651104	0.19416947174	0.324328584719207	0.745689280816813	1	neuroligin 1	8	100462706
nlgn2a	168.596887734127	-0.0309030716827218	0.201980627868919	-0.153000176347492	0.878398136222743	1	neuroligin 2a	7	100462707
nlgn2b	450.818469973799	0.0177305612160364	0.187177651122776	0.0947258452581305	0.924532588732704	1	neuroligin 2b	7	100462708
nlgn3a	225.278642167966	0.0970090547403428	0.217436525552781	0.446148845019117	0.655489731710744	1	neuroligin 3a	4	100462709
nlgn3b	575.309266642962	0.0345654212738287	0.146191572638552	0.236439219101153	0.813091866298638	1	neuroligin 3b	7	100462710
nlgn4xa	169.505917889355	0.0127182892199782	0.227340796614661	0.0559437171390557	0.955386644099869	1	neuroligin 4	1	100462711
nlk1	1774.49216036297	0.00785515174612386	0.0966226888823637	0.0812971760254712	0.935205619763438	1	LOW QUALITY PROTEIN: nemo-like kinase, type 1	11	120827906
nlk2	648.252358204344	0.103688287380166	0.124136866437021	0.835273922697017	0.403563496469556	1	serine/threonine-protein kinase NLK	1	120820646
nln	368.226067933476	-0.0513119007778762	0.111241770147629	-0.461264691399464	0.644608713814058	1	neurolysin, mitochondrial	14	120832172
nlrc3	54.4955032763278	0.390206136134533	0.381467003451119	1.02290927551886	0.306350743497003	1	NLR family CARD domain-containing protein 3 isoform X1	5	120818934
nlrc3l	783.401031881124	-0.0271849998092196	0.123557146681865	-0.220019647096705	0.825855853430027	1	NACHT, LRR and PYD domains-containing protein 3	1	120827145
nlrc3l1	409.012375692318	0.0575935419042923	0.162545829288516	0.354321868216408	0.723097680970657	1	NACHT, LRR and PYD domains-containing protein 3	7	120821616
nlrc5	66.0762295698677	-0.846877102409188	0.578486664438354	-1.46395267941295	0.143206878224495	1	NLR family, CARD domain containing 5 isoform X1	19	120809048
nlrx1	514.604049120663	0.181990641480564	0.1731520691227	1.05104514432109	0.293237856376774	1	NLR family member X1 isoform X1	1	120821756
nmbb	42.7949918720563	-0.131315889483551	0.309239662307944	-0.424641161820911	0.67109828188019	1	neuromedin Bb	2	120835128
nmbr	12.0618724494329	0.361245659048917	0.485328209080054	0.744332705765575	0.456675219578344	1	neuromedin-B receptor isoform X1	18	120807756
nmd3	2075.4832883082	0.0908376538714449	0.12395205566532	0.732845077750978	0.463652924146449	1	60S ribosomal export protein NMD3	1	120826307
nme3	60.6636519004039	0.141378919410195	0.273098239596547	0.517685209611956	0.604677919281239	1	nucleoside diphosphate kinase 3	11	120827933
nme4	245.776822324838	0.0970763511495588	0.224342605955146	0.432714734395871	0.665222024134479	1	nucleoside diphosphate kinase, mitochondrial isoform X1	11	120827514
nme5	33.5829768696602	-0.643289178627197	0.286664617500404	-2.24404805949339	0.0248293093180532	0.386942287195163	nucleoside diphosphate kinase homolog 5	4	120816886
nme6	78.710052210883	-0.0765954177934719	0.264242379292664	-0.289868029490598	0.771917200819432	1	nucleoside diphosphate kinase 6	18	120808126
nme7	463.165561134775	0.361033066619005	0.168889627814126	2.13768643635325	0.0325422010862428	0.472632964257425	nucleoside diphosphate kinase 7	8	120824047
nme9	67.6482472413441	0.165417000058474	0.222015268521647	0.745070378086837	0.456229175329011	1	thioredoxin domain-containing protein 6 isoform X1	16	120834232
nmi	305.388691231457	0.427790927718702	0.180779443421749	2.36636931512555	0.0179635149746257	0.300725342425352	N-myc-interactor isoform X1	16	120833785
nmnat2	864.757595096372	0.101489490961888	0.218507318616909	0.464467238920363	0.642313026104786	1	nicotinamide/nicotinic acid mononucleotide adenylyltransferase 2	3	120816661
nms	2.91524208742161	0.74334410287329	1.29815078055271	0.572617691264493	0.566903578511921	1	uncharacterized protein nms isoform X1	16	120833517
nmt1a	3218.786244839	-0.0751877680990658	0.13395759963915	-0.561280347674219	0.57460643657805	1	glycylpeptide N-tetradecanoyltransferase 1	11	120827305
nmt2	802.250122706035	-0.102158491784962	0.141400207802052	-0.722477663738482	0.470000853185401	1	glycylpeptide N-tetradecanoyltransferase 2 isoform X1	20	120810342
nmu	10.3535251548843	-0.0373619983917059	0.53819903120827	-0.0694204118276232	0.944654981823486	1	neuromedin-U	8	120824168
nmur1a	6.16790406801941	-0.397547170258547	0.590277291823766	-0.673492231134717	0.500634189594509	1	neuromedin-U receptor 1	8	120824272
nmur3	9.8871019168984	0.0193072446358398	0.581188221001811	0.0332202958321477	0.973498913320306	1	neuromedin-U receptor 2 isoform X1	17	120835695
nob1	2173.0228345433	0.0205534679558452	0.128698137678014	0.159702916659659	0.873115103232756	1	RNA-binding protein NOB1	2	120807699
noc2l	2191.5255507371	-0.00955572030802498	0.140435215498739	-0.0680436190743825	0.945750911723013	1	nucleolar complex protein 2 homolog isoform X1	12	120828703
noc3l	1486.23406258382	0.111287527069643	0.152160241750433	0.731383742490184	0.464544792655421	1	nucleolar complex protein 3 homolog	5	120819636
noc4l	1181.08971070403	0.026669982667167	0.179963957383905	0.148196244708454	0.882187895383843	1	nucleolar complex protein 4 homolog	14	120832058
nocta	93.5865314625064	0.503686512004829	0.306804041050479	1.64172059233716	0.100647922065373	0.922886970906912	nocturnin isoform X1	4	120817933
nod1	208.47523473752	-0.389039172874126	0.181203763904977	-2.14697070574173	0.0317956138505998	0.4646124356433	nucleotide-binding oligomerization domain-containing protein 1 isoform X1	20	120809941
nod2	43.664241244676	-0.198021719089667	0.275276498182873	-0.719355703799006	0.471921782352483	1	nucleotide-binding oligomerization domain-containing protein 2	2	120812933
nog1	116.760376826606	0.114176811268388	0.226012628297594	0.505178901410984	0.613433187789167	1	noggin-1	11	120828496
nog2	269.192551176112	-0.016012405868366	0.136868544355414	-0.116991131481502	0.90686708127283	1	noggin-2	5	120819723
nol10	890.485514150459	0.0536591749482888	0.171528759340187	0.312829027357846	0.75441056079012	1	nucleolar protein 10	15	120832882
nol11	2042.70102934602	0.00955457060532465	0.140440481611748	0.0680328812296339	0.945759459475996	1	nucleolar protein 11-like	9	120825379
nol12	676.838239964758	0.00571671033866632	0.196209632768296	0.0291357272220023	0.976756341682163	1	nucleolar protein 12	11	120828132
nol4la	953.279129154111	0.0378184566269298	0.176407017029042	0.214381815779492	0.830249320935693	1	nucleolar protein 4-like	12	120829588
nol6	1974.01425326438	0.0168551335553288	0.149707520488065	0.112587086476211	0.910357923448127	1	nucleolar protein 6	13	120830888
nol7	1187.72302042756	0.0240559609357377	0.175631258209871	0.136968562321589	0.891055644506936	1	nucleolar protein 7 isoform X1	3	120815977
nol8	741.642717533399	-0.00616758270574836	0.138184370547574	-0.0446329977935166	0.964399840423409	1	nucleolar protein 8 isoform X1	17	120835636
nol9	800.373426254027	0.0134141642478206	0.100125646607331	0.133973309560014	0.893423680024028	1	polynucleotide 5'-hydroxyl-kinase NOL9	12	120829541
nolc1	3818.69287770571	0.0548578773672686	0.137183112296748	0.399887977819038	0.689239027476371	1	nucleolar and coiled-body phosphoprotein 1 isoform X1	6	120820527
nom1	884.027057026768	-0.120098538164044	0.153062870078796	-0.784635346914752	0.432667399535659	1	nucleolar MIF4G domain-containing protein 1 isoform X1	21	120811485
nomo	2546.38568220822	-0.117549530332933	0.124204439244755	-0.946419717746901	0.34393455229747	1	LOW QUALITY PROTEIN: nodal modulator 1	9	120825103
nono	2542.96578602128	0.0529377391058305	0.121024102627506	0.437414845113663	0.661810520028322	1	non-POU domain-containing octamer-binding protein	13	120830324
nop10	1448.25788994027	-0.0529856071735883	0.181836317568758	-0.291391774107792	0.770751705040185	1	H/ACA ribonucleoprotein complex subunit 3	7	120821334
nop14	2287.29243585275	-0.05855044362205	0.155905303815235	-0.375551326280977	0.707250482086465	1	LOW QUALITY PROTEIN: nucleolar protein 14	14	120832353
nop16	210.555042677628	0.299904130502501	0.194018629195182	1.54574914659766	0.122165162874853	0.990445887206126	LOW QUALITY PROTEIN: nucleolar protein 16	7	120822457
nop2	3665.93062079711	0.0300865435340621	0.206864078733352	0.145441121137535	0.884362599833285	1	probable 28S rRNA (cytosine(4447)-C(5))-methyltransferase	20	120810813
nop53	2745.04231336213	0.0355886004963868	0.140878425315672	0.252619238301692	0.800562462096542	1	ribosome biogenesis protein NOP53	1	120829156
nop56	10826.3039178698	0.123291474694282	0.129939964357319	0.948834142783394	0.342704973829438	1	nucleolar protein 56	17	120834595
nop58	7764.13661917808	0.025891452096466	0.135125903218429	0.191609835566559	0.848047837604924	1	nucleolar protein 58	1	120824874
nopchap1	417.138076413309	0.0643276092510197	0.197658119261713	0.325448858318062	0.744841382703612	1	uncharacterized protein C12orf45 homolog	4	120818160
nos1	195.455573133106	0.0627796828557401	0.240737872323189	0.260780251357621	0.794261974756827	1	nitric oxide synthase, brain	13	120830799
nostrin	154.388626700053	-0.214518267355677	0.232670797943319	-0.921981912865301	0.356538010189118	1	nostrin	16	120833684
notch1a	4715.14395797993	0.0138526272007882	0.151804503126481	0.0912530716512831	0.92729150574124	1	neurogenic locus notch homolog protein 1	14	120831925
notch1b	2548.37030966423	0.0103891604540877	0.171750557797667	0.0604898207453087	0.951765522873706	1	neurogenic locus notch homolog protein 1b isoform X1	13	120830591
notch2	1560.99390817033	-0.013475338002923	0.137563644064835	-0.0979571171913118	0.921966345062155	1	neurogenic locus notch homolog protein 2 isoform X1	8	120824422
notch3	6105.59726190262	-0.0413243011712464	0.148992827657435	-0.277357654197015	0.781505493599219	1	neurogenic locus notch homolog protein 3	11	120827162
notchl	143.375532213858	0.217655490288799	0.211897962070104	1.02717122978648	0.304339842800707	1	neurogenic locus notch homolog protein 1	20	120810164
noto	31.6346655351291	0.168097389830974	0.544078819708883	0.308957790198334	0.757353635524513	1	homeobox protein notochord	15	120833018
nots	18.57173728969	0.641676153779924	1.00060141424379	0.641290472555321	0.521333978114736	1	nothepsin	NA	120815261
notum1a	237.905891027838	-0.17917172959972	0.190579613215359	-0.940141112560932	0.34714518283558	1	palmitoleoyl-protein carboxylesterase notum1a	11	120827784
notum1b	99.8680553281529	-0.635943116927292	0.28104492664008	-2.26278098854178	0.0236491934231194	0.372147880450557	inactive palmitoleoyl-protein carboxylesterase notum1b	9	120824778
nova2	645.157854046025	-0.0904191083310431	0.227788864465265	-0.39694261852221	0.691409775414987	1	LOW QUALITY PROTEIN: RNA-binding protein Nova-2	1	120827846
nox1	465.320773878439	-0.204018368838812	0.162079659760559	-1.25875368408479	0.208119314229309	1	NADPH oxidase 1	4	120817345
nox5	20.1182700108684	-0.283234406589611	0.486253157374848	-0.582483429246441	0.560241099997983	1	NADPH oxidase 5 isoform X1	19	120808844
noxa1	220.49249134415	-0.0714839288815616	0.424662259993604	-0.168331249597358	0.866322690987635	1	NADPH oxidase activator 1 isoform X1	13	120830400
noxo1a	397.725651884337	-0.0663936334021298	0.193232524262088	-0.343594504370692	0.731151258241753	1	NADPH oxidase organizer 1a	11	120828487
noxred1	6.19729959259674	-1.21944687371578	0.793428639509492	-1.53693327035644	0.124309651147212	0.99555997330829	NADP-dependent oxidoreductase domain-containing protein 1	15	120833143
npas1	346.657614461163	0.193332504268878	0.151510570958731	1.27603310478936	0.201943816887573	1	neuronal PAS domain-containing protein 1	1	120825185
npas2	115.858230162161	0.455280745391633	0.185818717295492	2.45013393708685	0.0142803084274169	0.251203129702596	neuronal PAS domain-containing protein 2 isoform X1	7	120821570
npas4a	12.5002660252861	-0.442166922535564	0.597316970479326	-0.740255081285804	0.459145231081087	1	LOW QUALITY PROTEIN: neuronal PAS domain-containing protein 4A	4	120818192
npas4l	54.1590790036067	-0.0371207124736469	0.485892336184709	-0.0763969910806243	0.939103263381522	1	neuronal PAS domain-containing protein 4-like	6	120820665
npat	729.480471886082	-0.00348941155519343	0.141743224620054	-0.0246178366870577	0.980359791992079	1	protein NPAT isoform X1	1	120819473
npb	28.1670331375405	-0.520211129815282	0.362539448528458	-1.43490903383566	0.151313021075431	1	neuropeptide B	9	120824841
npbwr2b	39.0669617770163	0.241957680176431	0.291995831481292	0.828634021756344	0.407311530412727	1	neuropeptides B/W receptor type 2b	12	120829786
npc1	2862.02916114019	0.207932712625453	0.181836513437244	1.14351462583017	0.252824985719808	1	NPC intracellular cholesterol transporter 1	3	120816098
npc1l1	358.396499256625	0.469712506664252	0.262490285789863	1.78944719897284	0.0735428237893902	0.796103937350224	NPC1-like intracellular cholesterol transporter 1	13	120830318
npdc1a	698.178071075975	0.0461237343429603	0.11534724519012	0.399868538402779	0.689253346086624	1	neural proliferation differentiation and control protein 1a	14	120831642
npepl1	3173.64934240853	0.0141812459685816	0.0681354710818684	0.208133087559372	0.835125052686149	1	probable aminopeptidase NPEPL1	17	120835314
npepps	1908.1028696225	0.00973168430294764	0.146416651679344	0.0664656935623705	0.947007069861983	1	puromycin-sensitive aminopeptidase	9	120824584
npffl	22.8366403594633	0.311053478709543	0.343513698387882	0.90550531221702	0.365197746882583	1	pro-FMRFamide-related neuropeptide FF like	17	120835868
npffr1l2	32.4234618664883	0.304627888664863	0.322995381502423	0.943133883982728	0.345612426147642	1	neuropeptide FF receptor 1 like 2	13	120831235
npffr2a	157.969485407788	0.175273869722231	0.455645686539184	0.384671412240305	0.700480878130775	1	neuropeptide FF receptor 2a	13	120830923
nphp1	123.190916669718	-0.00987478678139701	0.208680646137622	-0.0473200891609503	0.96225811718105	1	LOW QUALITY PROTEIN: nephrocystin-1	NA	120813170
nphp3	432.625855890583	-0.186372236934073	0.131729733852118	-1.4148076632668	0.157124896638632	1	nephrocystin-3 isoform X1	21	120811384
nphp4	186.880496240766	-0.163145474111081	0.199209830560167	-0.818962968104162	0.412807542088572	1	LOW QUALITY PROTEIN: nephrocystin-4	12	120829302
nphs1	96.7988371498468	-0.152089200151	0.4491834816601	-0.338590367546255	0.734918340012747	1	LOW QUALITY PROTEIN: nephrin	20	120810315
nphs2	31.003362934239	-0.85736954681508	0.525428919781338	-1.63175172613621	0.10273179849684	0.928702564593071	podocin	8	120824225
npl	1472.61764569099	0.198833903643536	0.184709382232145	1.07646888988909	0.28171760706185	1	N-acetylneuraminate lyase	8	120824480
nploc4	882.529967566976	-0.182544610860048	0.0958720315539568	-1.90404446324173	0.0569043936682746	0.69264584268522	nuclear protein localization protein 4 homolog	5	120819628
npm1a	10140.5921333811	-0.175388871799657	0.193138704138762	-0.908098004394019	0.363826444736167	1	nucleophosmin 1a	7	120822093
npm1b	1957.18811036871	-0.0720019755274701	0.124113701334206	-0.5801291457225	0.561827530364118	1	nucleophosmin 1b isoform X1	4	120817753
npm3	2230.41944287997	-0.0686645773147499	0.195685440385547	-0.350892622258785	0.725668906598377	1	nucleoplasmin-3	6	120821002
npnta	752.293875149835	0.0183817778006319	0.130092705699548	0.141297528572318	0.88763490194181	1	nephronectin a isoform X1	9	120825466
nppa	190.690678652949	0.0962515679060217	0.225408139458564	0.427010169806735	0.669371920399714	1	natriuretic peptides A	12	120829243
nppal	14.7391043882997	0.0291480848409519	0.560398522624773	0.0520131364808551	0.958518226185028	1	natriuretic peptide A-like	12	120829246
nppb	35.0354666560675	0.760744460619215	0.370649001392302	2.05246596581014	0.0401243993739643	0.552224462541158	natriuretic peptides B	12	120829239
nppc	26.3976184968342	-0.223082374018911	0.310000366130905	-0.719619711431919	0.471759172241145	1	C-type natriuretic peptide	8	120824253
npr3	611.79054642686	0.259419501662101	0.157635048447779	1.645696843542	0.0998261892173731	0.921216621432658	atrial natriuretic peptide receptor 3	13	120830276
nprl2	272.520546761557	-0.13299120431946	0.11334677421758	-1.17331265258746	0.240670450231823	1	GATOR complex protein NPRL2 isoform X1	17	120835408
nprl3	601.885048130459	-0.0801849028016048	0.120331531704644	-0.666366509805761	0.505176863300296	1	GATOR complex protein NPRL3 isoform X1	11	120827715
nptna	827.426336007825	-0.866582631022155	0.162709670257938	-5.32594423950582	1.00429939164598e-07	3.59412893064203e-06	neuroplastin a isoform X1	19	120808588
nptnb	858.268902991561	0.100895558085868	0.171516389198948	0.588256076035016	0.556360423273847	1	neuroplastin b isoform X1	2	120833254
nptx1l	173.169668986181	0.038245918846322	0.173509689350977	0.220425262643159	0.825539972462657	1	neuronal pentraxin 1 like	11	120828178
nptx2a	98.0447828044816	0.234896936109973	0.219518179136632	1.07005687198129	0.284593710281913	1	neuronal pentraxin-2a	11	120828266
nptx2b	86.2478367832092	-0.0747031692991974	0.237858249385264	-0.314065917378375	0.753470974754033	1	neuronal pentraxin-2b	5	120819742
npvf	5.92263320439947	0.812716803893129	0.652933961708835	1.24471516501625	0.213236469537315	1	pro-FMRFamide-related neuropeptide VF	10	120826505
npy	58.6768815950658	0.230011371260258	0.260741723166758	0.882142560334134	0.377699719157368	1	pro-neuropeptide Y	10	120826936
npy2r	6.11807674445177	-0.175186712816311	0.693729149711493	-0.252528977467888	0.800632218933669	1	neuropeptide Y receptor type 2 isoform X1	9	120824560
npy7r	22.6633007190164	-0.593114855278384	0.343622290968	-1.72606629682711	0.0843354863276407	0.859021787877536	neuropeptide Y receptor Y7	4	120817539
npy8br	80.7849316105814	-0.194606862424183	0.202025945432607	-0.963276583151054	0.335408741530803	1	neuropeptide Y receptor Y8b	13	120831114
nqo1	290.777729785807	-0.116938146117908	0.471682379009047	-0.24791713941823	0.804198518470641	1	NAD(P)H dehydrogenase [quinone] 1	2	120808689
nr0b1	30.3041463115506	0.166065094456039	0.500088068942027	0.332071698505749	0.739835120015493	1	nuclear receptor subfamily 0 group B member 1	16	120833941
nr0b2a	56.642752217307	1.10756285846154	0.572726369735129	1.93384296059873	0.0531324389326367	0.659835888375903	nuclear receptor subfamily 0 group B member 2a	20	120810693
nr1d2a	434.883679944556	0.222455221275759	0.254812538031276	0.873015209512393	0.382654787649102	1	nuclear receptor subfamily 1 group D member 2a	20	120810719
nr1d2b	489.316871523768	0.187435612592488	0.165347933124482	1.13358303941651	0.256969490750645	1	nuclear receptor subfamily 1 group D member 2b	10	120826308
nr1d4b	393.018689040821	-0.0442804499536871	0.177700578684223	-0.249185738625951	0.803217110485412	1	nuclear receptor subfamily 1, group D, member 4b	17	120835309
nr1h3	859.807663178535	0.1623838404833	0.116841653099282	1.38977698599762	0.164596608641203	1	oxysterols receptor LXR-alpha isoform X1	2	120835797
nr1h4	94.0359490262324	-0.841896401549977	0.200538236173797	-4.1981839354583	2.69064053021545e-05	0.000740189326988843	bile acid receptor isoform X1	19	120809864
nr1h5	151.498284081854	0.243625678734006	0.203404287050551	1.19774112073389	0.231017815487128	1	nuclear receptor subfamily 1, group H, member 5 isoform X1	12	120829496
nr2c2	679.769887413999	0.00287232054675696	0.106121736361709	0.027066279211328	0.978406870192748	1	nuclear receptor subfamily 2 group C member 2	12	120829766
nr2e1	406.254114903179	0.090169750571629	0.156206030022016	0.577248846020349	0.563771364327196	1	nuclear receptor subfamily 2 group E member 1 isoform X1	18	120808458
nr2f1a	2272.91763937386	0.0527912763994845	0.105520307991587	0.500294942312845	0.616867414843987	1	nuclear receptor subfamily 2 group F member 1-A isoform X1	13	120830816
nr2f2	757.337172046189	-0.894468479946217	0.120910323824912	-7.39778417301634	1.3847567191338e-13	8.51002419732974e-12	COUP transcription factor 2 isoform X1	19	120809170
nr2f5	2561.02128987536	0.0247812225727925	0.128962204397113	0.192158801011835	0.847617816478897	1	nuclear receptor subfamily 2 group F member 5 isoform X1	20	120810731
nr2f6a	3284.56728225799	0.0560504123473769	0.105488675832989	0.531340562432658	0.595182801731714	1	nuclear receptor subfamily 2 group F member 6a isoform X1	3	120816390
nr3c1	705.63756319339	-0.0783814217631413	0.135859314026046	-0.576930792894439	0.563986208018412	1	glucocorticoid receptor	4	120816993
nr3c2	176.836421275869	0.120337061061854	0.227069978097788	0.529955840353458	0.596142548596124	1	mineralocorticoid receptor	9	120825252
nr4a1	157.58721733457	-0.0013370926578919	0.232673730115373	-0.00574664212083115	0.995414868211829	1	nuclear receptor subfamily 4 group A member 1	12	120829068
nr4a2a	234.826643873248	0.0964319142236985	0.221844191612082	0.434683069784039	0.66379248894033	1	nuclear receptor subfamily 4 group A member 2a	16	120834431
nr4a3	193.477673729844	0.0990445107280172	0.249107914310079	0.397596804591004	0.690927416323225	1	nuclear receptor subfamily 4 group A member 3 isoform X1	20	120810712
nr5a1a	52.3468166190809	-0.152647620087519	0.273345771851362	-0.558441489888946	0.57654294791753	1	steroidogenic factor 1a isoform X1	13	120830472
nr5a2	201.179923422273	0.276756391513187	0.159786216299161	1.73204171125141	0.0832661361128973	0.853585012828012	nuclear receptor subfamily 5 group A member 2	8	120824261
nr5a5	170.586534536741	-0.14435413952007	0.348597742488258	-0.414099467454045	0.678801262805173	1	nuclear receptor subfamily 5, group A, member 5	11	120827179
nr6a1a	2630.20650393605	-0.211457075705436	0.152740810138754	-1.38441766488827	0.1662306030366	1	nuclear receptor subfamily 6 group A member 1-A isoform X1	13	120830587
nradd	688.488478844644	-0.136551728008075	0.149763248772918	-0.911783959862706	0.36188245576554	1	tumor necrosis factor receptor superfamily member 16	20	120811170
nrarpa	594.298965633479	-0.0882721427298755	0.201816900840335	-0.437387267182896	0.661830516676099	1	notch-regulated ankyrin repeat-containing protein A	14	120832303
nrbf2b	311.005988465697	0.23661897993386	0.134831960870782	1.75491759079753	0.0792734048083634	0.829732931413632	nuclear receptor-binding factor 2b	5	120819032
nrbp1	971.562170304529	0.0102075266811831	0.120278784027657	0.084865562648488	0.932368270010751	1	nuclear receptor-binding protein	18	120808323
nrcama	1056.23232172818	-0.0547766169882465	0.182766132063695	-0.299708793799698	0.764399290315027	1	LOW QUALITY PROTEIN: neuronal cell adhesion molecule a	4	120817172
nrde2	441.784045169156	-0.0808616706388165	0.134496007335409	-0.601219859539487	0.547693558722212	1	nuclear exosome regulator NRDE2	15	120832661
nrf1	729.852988302604	-0.0686647759912917	0.115188751039379	-0.596106610860098	0.551104008101569	1	nuclear respiratory factor 1 isoform X1	4	120818349
nrg1	243.730538682671	-0.231895402636185	0.188798035891791	-1.22827232572004	0.219344756060342	1	pro-neuregulin-1, membrane-bound isoform isoform X1	14	120831953
nrg2a	233.282896535387	0.0691886075463871	0.133746362993166	0.517312067393733	0.604938331505072	1	neuregulin 2a isoform X1	7	120821391
nrg2b	149.649881731325	0.136158917442236	0.175766704017165	0.774657055803577	0.438542333178571	1	neuregulin 2b isoform X1	4	120818449
nrg3b	113.432954777817	0.279315681391168	0.257056266560792	1.08659355061905	0.277216476567051	1	pro-neuregulin-3, membrane-bound isoform isoform X1	5	120819435
nrip1b	1011.87377876966	-0.0107010717863101	0.106279517561307	-0.100687997385171	0.919798139648565	1	nuclear receptor-interacting protein 1	7	120822026
nrip2	218.894728312906	0.0702353435983553	0.216734938283047	0.324061012750196	0.745891842831312	1	nuclear receptor-interacting protein 2	4	120818397
nrl	40.7728920144441	0.122966952714522	0.354287297971146	0.347082589239586	0.72852927319498	1	neural retina-specific leucine zipper protein	8	120824157
nrm	96.1194334658745	-0.101746937243842	0.275813009002526	-0.368898253247039	0.712203565377857	1	nurim	10	120826674
nrn1lb	37.6554450137227	-0.195405287751057	0.342320665692338	-0.570825273887141	0.568118088907925	1	neuritin 1-like b	2	120830578
nrp1a	2339.43649094864	-0.166079795913992	0.126053970427728	-1.31752927218753	0.187661275760856	1	neuropilin-1a isoform X1	21	120811584
nrp2a	1059.47308869872	-0.0221792949125643	0.144160426599809	-0.153851479464154	0.877726842265399	1	neuropilin-2a	1	120818935
nrros	173.440674922488	0.101266695581822	0.191431774705097	0.528996274196508	0.596808034485523	1	transforming growth factor beta activator LRRC33	21	120811656
nrsn1	513.380482784941	-0.116539441255332	0.261667280537025	-0.445372616003634	0.656050498387188	1	neurensin-1	20	120810512
nrsn1l	79.4612501197485	0.188232553953634	0.240119028816044	0.783913523562683	0.433090853958609	1	neurensin 1-like isoform X1	10	120826841
nrxn1a	1579.22534841531	0.07396543922745	0.193128146777778	0.382986325201774	0.701729903401401	1	neurexin 1a isoform X1	5	120819396
nrxn2a	1053.79618110696	0.128976581968397	0.637047816510561	0.202459813259966	0.839557272190753	1	neurexin 2a isoform X1	7	120821566
nrxn2b	536.817476740479	0.133274907007568	0.196302934393339	0.678924680466164	0.497185586846951	1	neurexin 2b isoform X1	7	120821677
nrxn3a	1037.80226716929	0.101134687169938	0.180903622602829	0.559052857620089	0.576125646800672	1	neurexin 3a isoform X1	15	120833413
nrxn3b	691.380338239848	-0.00686765506248785	0.177588940882184	-0.0386716370308442	0.969152186858029	1	neurexin 3b isoform X1	18	120807762
nsa2	8410.80844883269	0.143604447171776	0.138115089187574	1.03974481004568	0.298458476118856	1	ribosome biogenesis protein NSA2 homolog	14	120831675
nsd1a	1602.57661968494	-0.0881740791742509	0.118055300707757	-0.746887930026318	0.455131212329313	1	histone-lysine N-methyltransferase, H3 lysine-36 specific isoform X1	4	120817770
nsd1b	1083.59250076975	-0.0336768688193544	0.131040958414817	-0.256994982536289	0.797182646381933	1	uncharacterized protein nsd1b isoform X1	7	120822047
nsd2	885.246498259104	-0.0366696854028024	0.186779597917902	-0.196325968208371	0.84435503719023	1	histone-lysine N-methyltransferase NSD2 isoform X1	15	120833314
nsd3	1071.73094610152	-0.00815503652033334	0.155862402609876	-0.0523220249641948	0.958272103967552	1	histone-lysine N-methyltransferase NSD3 isoform X1	13	120831193
nsdhl	207.135044764677	0.162785442212279	0.25664630434201	0.634279315377748	0.525898553112309	1	sterol-4-alpha-carboxylate 3-dehydrogenase, decarboxylating	4	120818015
nsfl1c	1972.19008625047	0.038061813900312	0.160874685345559	0.236592934547503	0.81297260201979	1	NSFL1 cofactor p47	12	120829652
nsg2	1760.56695370026	0.149169191962532	0.19047631743075	0.783137735833034	0.433546233564588	1	neuronal vesicle trafficking-associated protein 2	7	120822403
nsl1	164.295145991909	-0.422298283693115	0.348743970045562	-1.21091207293976	0.225929105075659	1	kinetochore-associated protein NSL1 homolog	18	120808286
nsmaf	535.773008657498	-0.151479298957448	0.110173090754468	-1.37492102581596	0.169155929966405	1	protein FAN isoform X1	21	120811653
nsmce1	472.168866713541	0.109339293675973	0.258448782904549	0.423059812652916	0.672251622168348	1	non-structural maintenance of chromosomes element 1 homolog isoform X1	9	120825262
nsmce2	335.793384094943	-0.153294322148552	0.169840078679324	-0.902580376437459	0.366748645280799	1	E3 SUMO-protein ligase NSE2 isoform X1	20	120810158
nsmce4a	457.069900546822	0.0462269707983834	0.11468249770267	0.403086536519577	0.68688456469481	1	non-structural maintenance of chromosomes element 4 homolog A	6	120820507
nsmfb	84.350254483856	0.0702234476423658	0.259758908197357	0.270340863879102	0.786898030462056	1	NMDA receptor synaptonuclear signaling and neuronal migration factor isoform X1	13	120830855
nsrp1	831.875672859677	-0.184471775092804	0.18089632844666	-1.01976516979004	0.307839845575901	1	nuclear speckle splicing regulatory protein 1	7	120821778
nsun2	1089.51870986259	-0.0613223248414436	0.152393647989718	-0.402394231323743	0.687393914802792	1	RNA cytosine C(5)-methyltransferase NSUN2 isoform X1	10	120826439
nsun3	152.447800426958	0.0478453148963672	0.152264969419141	0.314224046928765	0.753350880156171	1	tRNA (cytosine(34)-C(5))-methyltransferase, mitochondrial isoform X1	2	120811594
nsun4	277.067865151753	-0.0569614057030512	0.16649835228172	-0.342113930392962	0.732265154369933	1	5-methylcytosine rRNA methyltransferase NSUN4	3	120816428
nsun5	426.926401331137	0.152272936966924	0.193393223089789	0.787374730789957	0.43106253460233	1	probable 28S rRNA (cytosine-C(5))-methyltransferase	12	120829864
nsun6	130.138221557219	-0.0957595529387634	0.203272549976873	-0.471089445917112	0.637576861615275	1	tRNA (cytosine(72)-C(5))-methyltransferase NSUN6 isoform X1	21	120811600
nt5c1aa	201.413165515998	0.14127186495137	0.28242355274288	0.500212760512875	0.616925274222323	1	5'-nucleotidase, cytosolic IAa isoform X1	10	120825965
nt5c2b	5103.33864404659	0.112216101107957	0.180218586358412	0.622666637084733	0.53350361120492	1	cytosolic purine 5'-nucleotidase isoform X1	9	120825128
nt5c3a	742.101557622952	0.0299147134478301	0.177366298253236	0.168660640394711	0.866063579588694	1	cytosolic 5'-nucleotidase 3	20	120810240
nt5dc1	919.84567364013	-0.0128383897105035	0.120537527914147	-0.106509482421505	0.915178132321377	1	5'-nucleotidase domain-containing protein 1	18	120808024
nt5dc2	2027.10703073342	-0.0604910929582697	0.113720431511507	-0.531928099060621	0.594775795011956	1	5'-nucleotidase domain-containing protein 2	12	120828786
nt5dc3	613.44532186658	-0.900833755310286	0.1667646109382	-5.40182806317415	6.59651631448216e-08	2.40024838681903e-06	LOW QUALITY PROTEIN: 5'-nucleotidase domain-containing protein 3	19	120808747
nt5e	365.678125955505	-0.00833641945927393	0.279065743723257	-0.0298726004419265	0.976168657773833	1	LOW QUALITY PROTEIN: 5'-nucleotidase	18	120807721
ntan1	339.908085511369	-0.19816023474589	0.163843380399912	-1.20944913527918	0.226490341320648	1	protein N-terminal asparagine amidohydrolase	9	120824815
ntd5	954.635366391187	0.106390573547492	0.184836689815181	0.575592289895866	0.56489079369112	1	beta-2-glycoprotein 1-like	20	120810718
ntf3	85.9539183969125	0.0322842036247624	0.201510053593251	0.160211379279013	0.872714565813516	1	neurotrophin-3	4	120818324
nthl1	245.100425897698	-0.0264366662109754	0.15864875798642	-0.166636452415457	0.867656109810888	1	endonuclease III-like protein 1	9	120825397
ntm	541.115458340987	-0.0142016474093801	0.963479116352038	-0.0147399639165516	0.988239636221318	1	neurotrimin isoform X1	7	120821594
ntmt1	1277.24755053643	0.116599693773161	0.12691271303217	0.918739273532075	0.358231962386088	1	N-terminal Xaa-Pro-Lys N-methyltransferase 1	14	120832034
ntn1a	567.538227929977	-0.219885346437491	0.188072605361723	-1.16915138180057	0.242342645344088	1	netrin-1a isoform X1	9	120825075
ntn1b	621.614635399081	0.162255580966935	0.164860040192519	0.98420199811584	0.325016203561259	1	netrin-1b	11	120827740
ntn2	111.495244151136	0.0824027245534281	0.357173967563812	0.230707532005972	0.817542021675277	1	netrin 2	5	120819797
ntn4	247.203131978458	0.253402685487807	0.247589514236437	1.0234790688503	0.306081391460565	1	netrin-4	4	120818037
ntn5	177.485760856604	0.109605779347542	0.285436094251258	0.383994111309064	0.700982812050157	1	LOW QUALITY PROTEIN: netrin-1	7	120822486
ntng1a	145.578844314788	0.18083245363448	0.183393171276933	0.986037006587416	0.3241149534578	1	netrin-G1 isoform X1	21	120811664
ntpcr	105.54358344611	-0.11439027667822	0.486525178887427	-0.235116868853128	0.814118026195877	1	cancer-related nucleoside-triphosphatase	6	120820475
ntrk1	45.1396317176914	-0.18231571376289	0.301466112779093	-0.604763540691841	0.545336122034299	1	high affinity nerve growth factor receptor	20	120810204
ntrk2a	927.393332720198	0.0734076118798278	0.145757194212294	0.503629424787844	0.61452181123492	1	neurotrophic tyrosine kinase, receptor, type 2a isoform X1	13	120830317
ntrk2b	560.262335791634	0.119644918445191	0.165780975911207	0.721704754044113	0.470476018605072	1	neurotrophic tyrosine kinase, receptor, type 2b	14	120831671
nts	14.2987599443464	-0.283277870179668	0.492138085945113	-0.57560647767314	0.56488120166481	1	neurotensin/neuromedin N	19	120809890
ntsr1	75.7793718372456	0.299203388348001	0.182593485003146	1.63863123781687	0.101290082556259	0.926311206045492	neurotensin receptor type 1	12	120829761
nuak1b	1293.33564904228	-1.08044436668834	0.0997594482582417	-10.8304966151321	2.46813076975631e-27	3.78225219114066e-25	NUAK family SNF1-like kinase 1	19	120809276
nuak2	524.405732312138	0.045164728153638	0.14822096885461	0.304712136903788	0.760585405040246	1	NUAK family SNF1-like kinase 2	17	120835037
nub1	239.482784766292	0.0335187844189402	0.206661183670507	0.162191969597838	0.871154683404902	1	NEDD8 ultimate buster 1	21	120811327
nubp1	512.08922397057	0.149412113916788	0.116366599162171	1.28397766191107	0.19914977154018	1	cytosolic Fe-S cluster assembly factor nubp1	11	120827158
nubp2	307.998580483429	0.00647712991923611	0.163382595129622	0.0396439407398161	0.968376995311788	1	cytosolic Fe-S cluster assembly factor nubp2	5	120818966
nubpl	23.3859678045301	-0.230512844959725	0.569097725777443	-0.405049668130059	0.685441002282516	1	iron-sulfur protein NUBPL	15	120832851
nucb1	1069.34104877681	0.109460463533982	0.161758596785949	0.676690239090218	0.4986025108285	1	nucleobindin-1	11	120827675
nucb2a	2191.94154633609	-0.0992352981070864	0.160524834940076	-0.618192805768223	0.536448251810186	1	nucleobindin-2a	2	120834208
nucks1a	4769.46220528384	0.0138299308042364	0.135064706289479	0.102394853431178	0.918443268569281	1	nuclear ubiquitous casein and cyclin-dependent kinase substrate 1a	17	120835259
nudc	2427.74037906351	-0.0270588470072981	0.176508659641386	-0.15330039365929	0.878161390249399	1	nuclear migration protein nudC	10	120826378
nudcd1	508.586262379847	-0.0788335242975582	0.129295133512026	-0.609717644865773	0.542048864003016	1	nudC domain-containing protein 1 isoform X1	10	120825928
nudcd2	290.490219401567	-0.239345240441491	0.144176288680816	-1.66008740155161	0.0968968709995786	0.912693695081137	nudC domain-containing protein 2	4	120816991
nudcd3	675.762780508292	0.0468371112116612	0.19274278196956	0.243003191782601	0.808002924868363	1	nudC domain-containing protein 3 isoform X1	NA	120815170
nudt1	294.094447295108	-0.00342216374187304	0.174429464956366	-0.019619183850212	0.984347160278756	1	7,8-dihydro-8-oxoguanine triphosphatase	11	120828404
nudt12	197.271501010225	0.158962058276514	0.232313978668712	0.68425524450769	0.493814002955384	1	peroxisomal NADH pyrophosphatase NUDT12 isoform X1	13	120830160
nudt13	268.439601055145	-0.134051937603755	0.204625366545674	-0.655109089682843	0.512397520184469	1	nucleoside diphosphate-linked moiety X motif 13 isoform X1	5	120819657
nudt14	1538.84602876947	-0.0561197606095067	0.165793317263656	-0.338492295924456	0.734992231791742	1	uridine diphosphate glucose pyrophosphatase NUDT14	18	120808031
nudt15	41.7666410277076	-0.185994240139544	0.244061954414148	-0.762077975594388	0.446013466921486	1	nucleotide triphosphate diphosphatase NUDT15	1	120817671
nudt17	216.127278070893	-0.00312739216196161	0.358110318468305	-0.00873304119059725	0.993032129833887	1	nucleoside diphosphate-linked moiety X motif 17 isoform X1	20	120811020
nudt18	133.184526249808	0.0915956097196724	0.218936599280543	0.418365910590868	0.675679606632095	1	8-oxo-dGDP phosphatase NUDT18	13	120830753
nudt19	196.456112335577	0.249822802313174	0.178616719813093	1.39865295127238	0.161917079329866	1	nucleoside diphosphate-linked moiety X motif 19	2	120835347
nudt2	234.06418647747	-0.119908016678976	0.23232549928449	-0.516120774724538	0.605770059075061	1	bis(5'-nucleosyl)-tetraphosphatase [asymmetrical]	17	120834604
nudt21	2560.17667935495	0.0904457042939047	0.11450634859616	0.789875019182451	0.429600761672704	1	cleavage and polyadenylation specificity factor subunit 5	2	120832153
nudt22	157.252619200738	0.347517461945668	0.233849352192907	1.48607408439171	0.137259526271987	1	uridine diphosphate glucose pyrophosphatase NUDT22	4	120817474
nudt3b	1396.07124783212	0.0404953409064473	0.123048508600273	0.329100623543498	0.742079632950718	1	diphosphoinositol polyphosphate phosphohydrolase 1	17	120835711
nudt4b	1883.27415232434	-0.0312214518441504	0.159677671777267	-0.195527975180531	0.844979639281545	1	diphosphoinositol polyphosphate phosphohydrolase NUDT4B	4	120817784
nudt5	4394.79533256171	0.0100774002836709	0.144665377180583	0.0696600698803795	0.944464224159101	1	ADP-sugar pyrophosphatase	4	120817693
nudt6	54.1538476467619	0.762625912963586	0.249436243913937	3.05739815913326	0.00223267494076349	0.047955370291008	nucleoside diphosphate-linked moiety X motif 6	4	120817425
nudt7	101.136810508661	-1.01851013352594	0.188790045328189	-5.39493558442334	6.85481399489441e-08	2.49044351613899e-06	peroxisomal coenzyme A diphosphatase NUDT7	19	120809751
nudt8	576.505610864399	0.120144270088156	0.1453814968679	0.826406885859234	0.408573318636951	1	nucleoside diphosphate-linked moiety X motif 8	1	120816492
nudt9	539.709863272967	0.0923218996043189	0.12079882875617	0.764261545868701	0.444711396277683	1	ADP-ribose pyrophosphatase, mitochondrial isoform X1	11	120827199
nuf2	816.214500537577	-0.370512734867427	0.132691042822219	-2.79229650311699	0.005233537509735	0.104647624634837	kinetochore protein Nuf2	17	120835100
nufip1	246.903643611771	0.111135208124203	0.188302413426408	0.590195346421498	0.555059691656724	1	nuclear fragile X mental retardation-interacting protein 1 isoform X1	1	120821960
nufip2	704.245575382701	0.0642172829043657	0.152761386115409	0.420376408838361	0.674210499240979	1	nuclear fragile X mental retardation-interacting protein 2 isoform X1	7	120822099
numa1	2320.46281483899	0.040981218014754	0.120990637237404	0.338713961265796	0.734825222177804	1	nuclear mitotic apparatus protein 1 isoform X1	1	120827129
numb	453.884703824468	0.159845420918223	0.160779784917705	0.994188548019518	0.32013108238033	1	protein numb homolog isoform X1	15	120832986
numbl	195.943277693749	0.401916763156973	0.2359960196724	1.70306585558052	0.088555744851652	0.876973337375142	numb-like protein	1	120828815
nup107	1401.22721901042	-0.119019070728683	0.123868830095067	-0.960847621127428	0.336628790382352	1	nuclear pore complex protein Nup107	4	120816875
nup133	435.819034763844	0.0848971544900902	0.262900625226462	0.322924886226344	0.746752128687321	1	nuclear pore complex protein Nup133	9	120825264
nup153	2052.71882805116	0.0629530626851768	0.120384331720426	0.522934021275923	0.601020168333045	1	nuclear pore complex protein Nup153 isoform X1	10	120826396
nup155	2325.39725118538	-0.0295858440757648	0.113768265957162	-0.260053573172197	0.7948224493212	1	nuclear pore complex protein Nup155	14	120831913
nup160	3040.18061815669	-1.01020811852075	0.0790349497790969	-12.7817898454327	2.07244652574576e-37	4.5873987633776e-35	LOW QUALITY PROTEIN: nuclear pore complex protein Nup160	19	120808740
nup188	1419.93143998219	0.0422186692032486	0.100716331872834	0.419183943836981	0.675081705515461	1	nucleoporin NUP188	14	120832317
nup210	2142.63554962353	-0.0633814903772145	0.156289656962107	-0.4055386108665	0.685081643117326	1	nuclear pore membrane glycoprotein 210	12	120829522
nup214	1209.97590522711	0.00475603420268391	0.130734255056632	0.0363794033983189	0.970979837014022	1	LOW QUALITY PROTEIN: nuclear pore complex protein Nup214	14	120831926
nup35	541.937552463117	0.028256819416704	0.151763039930072	0.186190388843845	0.852295460767468	1	nucleoporin NUP35 isoform X1	16	120834023
nup37	334.10486298092	-0.0193967530924689	0.183478523626952	-0.105716749345042	0.915807090766851	1	nucleoporin Nup37	4	120817953
nup42	166.437203677715	-0.0483517903679808	0.15622316656962	-0.309504610805806	0.756937705323587	1	nucleoporin NUP42	10	120826355
nup43	674.86720503624	-0.0702807778837915	0.136522640579685	-0.514792107634122	0.60669830105496	1	nucleoporin Nup43	18	120807855
nup50	1575.4207954988	0.144722598472664	0.146979131104267	0.984647258324023	0.324797367784317	1	nuclear pore complex protein Nup50	4	120817796
nup54	1572.55919438212	-0.101494821764195	0.0918619813204096	-1.10486210187637	0.269219346198893	1	nucleoporin p54 isoform X1	14	120831487
nup58	799.06107282486	-0.0681376365564131	0.151188093212476	-0.450681234934646	0.652219308773887	1	nucleoporin p58/p45 isoform X1	21	120811552
nup62l	599.939209911603	0.206201718944979	0.191554222874419	1.07646657876168	0.281718640150202	1	nucleoporin 62 like	16	120834405
nup85	935.2832138783	-0.134008400571087	0.113552679398968	-1.18014300746043	0.237943341890005	1	nuclear pore complex protein Nup85	11	120827976
nup88	630.538210727087	0.105087405821427	0.135167252268034	0.777462026179542	0.436886230117204	1	nucleoporin 88	1	120821386
nup98	3060.6596089085	0.0287709699850982	0.209574405432187	0.137282841985243	0.890807232135746	1	nuclear pore complex protein Nup98-Nup96 isoform X1	7	120822447
nupr1b	590.655726253265	0.370316769956379	0.32902230616317	1.1255065781854	0.26037443126629	1	nuclear protein 1b	11	120828410
nus1	1188.62547631565	0.0853162517856612	0.105345754964474	0.809868910374535	0.418015521905296	1	dehydrodolichyl diphosphate synthase complex subunit nus1 isoform X1	18	120808131
nusap1	1742.51223134866	-0.0713341556473445	0.11249744802472	-0.63409576750283	0.526018324791844	1	nucleolar and spindle-associated protein 1 isoform X1	15	120832476
nvl	1040.76947429572	0.0288191485287824	0.134716433610758	0.213924520983466	0.830605917867045	1	nuclear valosin-containing protein-like isoform X1	6	120820592
nwd1	38.1382948247657	0.0992466707066006	0.325796538268784	0.30462776318612	0.760649672453401	1	NACHT domain- and WD repeat-containing protein 1	8	120823710
nxf1a	1327.36628258516	0.113443823887594	0.107869548513846	1.05167607958452	0.292948189273295	1	nuclear RNA export factor 1 isoform X1	4	120816933
nxn	846.402912095303	0.070957534176365	0.125654028673115	0.56470560415503	0.572274021787227	1	nucleoredoxin	1	120828412
nxnl2	161.587633759311	0.202162338992738	0.268065854739775	0.754151770612437	0.450758093875123	1	nucleoredoxin-like protein 2	14	120831638
nxpe3	518.173352436682	-0.0923787630174443	0.180468529808363	-0.511882947766792	0.608732933148405	1	NXPE family member 3	16	120834363
nxph1	404.198347081353	0.175235082235833	0.163576800233221	1.07127099922477	0.284047595703457	1	neurexophilin-1 isoform X1	10	120826599
nxph2a	397.467982247614	0.129259607391666	0.156350700734036	0.826728673327445	0.408390865603332	1	neurexophilin-2	16	120834230
nxt2	505.260833687699	-0.0331689353397945	0.187193688747946	-0.177190457443552	0.859358790925107	1	NTF2-related export protein 2	4	120818486
nyap2a	348.421963670725	0.0333065620026936	0.218870635312929	0.152174648531877	0.879049188615029	1	neuronal tyrosine-phosphorylated phosphoinositide-3-kinase adapter 2 isoform X1	1	120822046
nyap2b	603.373695961908	-0.029448475218334	0.271853880312448	-0.108324645520925	0.91373817334514	1	zinc finger CCCH domain-containing protein 13	3	120815634
nyx	2656.58143612854	0.0392984144304091	0.148026705394844	0.265481923181261	0.790638233610057	1	nyctalopin	16	120833882
oacyl	30.0536680425772	-0.0221062114388375	0.315851111489273	-0.0699893419231746	0.944202142747979	1	O-acyltransferase like protein isoform X1	14	120831928
oafa	654.436604551307	0.0278025366747093	0.107716616330193	0.258108151016217	0.796323441067732	1	out at first protein homolog	1	120821485
oard1	121.308580713219	0.221978605290793	0.248367171852329	0.893751793505039	0.371454706880939	1	ADP-ribose glycohydrolase OARD1	12	120829574
oat	1957.92266760605	0.286263530552387	0.115411894382725	2.48036419541896	0.0131248249591053	0.233627747931773	ornithine aminotransferase, mitochondrial	5	120819250
oatx	262.524848497378	-0.00146719688569231	0.207973213279006	-0.00705473970690634	0.99437117879788	1	solute carrier family 22 member 6 isoform X1	7	120821499
oaz1a	3276.54414301674	0.00421993860296156	0.107150346251066	0.0393833407973665	0.968584761722763	1	LOW QUALITY PROTEIN: ornithine decarboxylase antizyme 1a	8	120823393
oaz1b	7861.04136366413	0.0369486718600738	0.0833490237160257	0.443300595648964	0.657548325014335	1	LOW QUALITY PROTEIN: ornithine decarboxylase antizyme 1b	14	120831934
oaz2a	674.537546617014	-1.09043548403962	0.161171057702647	-6.76570284753865	1.32663579437381e-11	6.66272170174374e-10	LOW QUALITY PROTEIN: ornithine decarboxylase antizyme 2a	19	120809374
obi1	504.558156163402	-0.000482942069400103	0.145785554481199	-0.00331268808572104	0.997356862155905	1	LOW QUALITY PROTEIN: ORC ubiquitin ligase 1	2	120809812
obscna	664.720169987039	-0.196140035346248	0.647977845667618	-0.302695588526121	0.762121860019606	1	LOW QUALITY PROTEIN: obscurin	8	120823984
obscnb	885.432455411201	0.0311341630659304	0.223737728718274	0.139154729263985	0.889327881177753	1	obscurin isoform X1	3	120816164
obsl1a	452.309982287895	0.0414248821330595	0.196105407570796	0.211237837070376	0.832701687114303	1	obscurin-like protein 1a	1	120823897
oca2	243.890651949595	0.133244502509555	0.219740264723063	0.606372722256807	0.544267277807186	1	P protein	8	120823660
ocel1	93.1186905796312	0.086145339825313	0.242679193250027	0.354976208185097	0.722607415163405	1	occludin/ELL domain-containing protein 1	3	120816585
oclna	701.943108851772	0.246076240577502	0.193036056903076	1.27476827140671	0.202391274096527	1	occludin	14	120831724
oclnb	602.145172440151	0.0693492868474096	0.170831449711449	0.405951521014118	0.684778221255269	1	occludin b	13	120830974
ocrl	860.151116737984	0.0236445706600827	0.112114216633711	0.210897166925155	0.832967514877053	1	inositol polyphosphate 5-phosphatase OCRL isoform X1	4	120817350
odad1	92.3493313717269	-0.143351564517098	0.244567425576836	-0.586143327055882	0.557779202375193	1	coiled-coil domain-containing protein 114 isoform X1	17	120835053
odad2	94.6801208962228	0.227381687028596	0.216935439165361	1.04815371754577	0.294567790319986	1	outer dynein arm-docking complex subunit 2 isoform X1	21	120811952
odad3	82.5911128838972	0.309562418977701	0.246212509482447	1.25729768819797	0.20864586080425	1	coiled-coil domain-containing protein 151	9	120824774
odad4	84.0638601969813	-0.211573801177016	0.232346827876246	-0.910594747993315	0.362508938797471	1	outer dynein arm-docking complex subunit 4	11	120828425
odam	125.826472386368	-0.45381604632004	0.329825417184573	-1.37592805974101	0.168843906957999	1	uncharacterized protein odam isoform X1	9	120824546
odc1	5864.65511597864	0.105096448150076	0.166915408042687	0.629638985294865	0.52893081071927	1	ornithine decarboxylase	15	120832884
odf2a	321.193861573069	-0.101471589840434	0.152359485380129	-0.666001132697894	0.505410376404162	1	outer dense fiber protein 2 isoform X1	14	120832144
odf3l2a	7.26146579433171	0.102171158655642	0.745510770063818	0.137048534720559	0.890992431850688	1	outer dense fiber protein 3-like protein 2a	15	120833194
odf3l2b	13.154162463939	-0.21881013463481	0.462077422430379	-0.473535654444961	0.635831069883323	1	outer dense fiber protein 3-like protein 2b	8	120823637
odr4	288.112437805053	-0.11816715934815	0.172512767598085	-0.684976312150138	0.493358868808277	1	protein odr-4 homolog isoform X1	3	120816283
ofcc1	26.0132000080293	-0.129824945496817	0.413062950418841	-0.314298208941702	0.753294558411852	1	uncharacterized protein ofcc1	21	120811996
ofd1	228.320516190032	-0.172450015707548	0.13332598279788	-1.2934464242351	0.195856702545494	1	oral-facial-digital syndrome 1 protein homolog isoform X1	16	120833801
oga	2686.40586402985	-0.0883890982538576	0.131425562638329	-0.672541144047422	0.501239256190895	1	protein O-GlcNAcase	6	120820615
ogal	833.595457705127	0.386690262391524	0.215131105165811	1.79746328218546	0.0722621022050506	0.792066857090297	protein O-GlcNAcase	9	120825243
ogdhl	174.048378725265	0.0737084697101512	0.33917002913372	0.217320114924102	0.827958882223805	1	2-oxoglutarate dehydrogenase-like, mitochondrial isoform X1	6	120821011
ogfod1	311.181319986548	0.100375881792096	0.134244962005714	0.747706880708296	0.454636979958102	1	prolyl 3-hydroxylase OGFOD1	2	120832126
ogfod2	126.107463645679	-0.095271458811007	0.236524589496776	-0.402797269466588	0.687097370040113	1	2-oxoglutarate and iron-dependent oxygenase domain-containing protein 2	13	120830220
ogfrl1	135.507621393903	0.160439443871651	0.203581093724126	0.788086167220734	0.430646305815516	1	opioid growth factor receptor-like protein 1 isoform X1	6	120820981
ogg1	308.821463484713	0.948220795047152	0.46607231717059	2.03449284609643	0.0419019291654216	0.568360225912931	N-glycosylase/DNA lyase	12	120829590
ogna	2152.10252485971	-0.0342716075240147	0.140410437981925	-0.244081622538821	0.807167605265354	1	osteoglycin, paralog a	17	120835645
ogt.1	5804.8107825408	-0.060312404828863	0.170178774480217	-0.354406153253114	0.723034523820348	1	UDP-N-acetylglucosamine--peptide N-acetylglucosaminyltransferase 110 kDa subunit isoform X1	4	120818201
oip5	241.585989078583	-0.251263290735347	0.218769192439845	-1.1485314176695	0.250749250847398	1	protein Mis18-beta	15	120832482
oit3	212.911847002607	0.255716792770314	0.21291689521843	1.20101691558096	0.229744639736987	1	oncoprotein-induced transcript 3 protein	6	120821016
ola1	6692.36929592637	-0.0226050722476948	0.141067048783083	-0.160243461833914	0.872689294127088	1	obg-like ATPase 1	15	120832775
olah	253.978685717419	-0.0511987598699394	0.343273255407426	-0.149148700236412	0.881436298385037	1	S-acyl fatty acid synthase thioesterase, medium chain	10	120826636
olfm1b	1115.05454233826	0.092211406024528	0.128637652516961	0.716830603017807	0.473478626212858	1	olfactomedin 1b isoform X1	14	120831868
olfm2a	272.432849177722	-0.0261782515143634	0.18653709164339	-0.140338049037504	0.888392902992022	1	noelin-2a isoform X1	11	120828113
olfm3a	64.9280033234309	-0.0882276245606643	0.201273491740037	-0.438346966597163	0.661134784393009	1	noelin-3a	21	120811668
olfml1	132.787141793441	-0.88292926224847	0.21755250161051	-4.05846522431262	4.93962874824329e-05	0.00132088103865217	olfactomedin-like protein 3A	19	120809664
olfml2a	830.480480982733	-0.000478896795134449	0.157953016671176	-0.00303189394686529	0.997580902336016	1	olfactomedin-like protein 2A isoform X1	13	120830585
olfml2ba	189.159660119491	0.0763407231507217	0.169979453556742	0.44911735832377	0.653346999146727	1	olfactomedin-like 2Ba isoform X1	8	120824283
olfml2bb	435.506452420841	0.648528311372208	0.416822197816024	1.55588717388428	0.119734923859235	0.987990641226617	olfactomedin-like protein 2B	3	120816408
olfml3a	55.2296867805465	-0.385749448393979	0.277751448967435	-1.38882965265541	0.164884556049954	1	olfactomedin-like protein 3B	12	120829530
olfml3b	515.342494893173	-0.0839002161712495	0.14089633455404	-0.59547479667805	0.551526141211403	1	olfactomedin-like protein 3A	17	120835323
olig1	28.4707917607417	0.318979334218527	0.301345172186127	1.05851815014812	0.289819280505991	1	oligodendrocyte transcription factor 1	16	120834498
olig2	252.390932453396	0.1674714180638	0.228193851409642	0.733899783141676	0.463009819266386	1	oligodendrocyte transcription factor 2	16	120834454
olig3	52.1915836697933	-0.132023905263742	0.356278970341716	-0.370563283982534	0.71096283315205	1	oligodendrocyte transcription factor 3	6	120821141
olig4	194.423361807269	-0.0160947663928853	0.234365476863487	-0.0686737936332667	0.945249278594348	1	oligodendrocyte transcription factor 4	15	120833011
omgb	12.0068952668404	-0.299139112752487	0.66841424735953	-0.447535512497214	0.654488452906123	1	oligodendrocyte-myelin glycoprotein isoform X1	7	120822773
ompa	67.7291788264406	0.214774175214974	0.272112853088991	0.789283463742654	0.429946349342661	1	olfactory marker protein a	1	120824003
ompb	1.78019197866825	1.02518925307047	1.0688062550525	0.959190918114631	0.337462574826642	1	olfactory marker protein b	7	120822338
onecut1	437.607247877007	0.0425325420471249	0.139014033306465	0.305958621841862	0.759636150899505	1	LOW QUALITY PROTEIN: hepatocyte nuclear factor 6	2	120810940
onecut3a	466.170964073208	0.0261556089613582	0.184983682486696	0.141394141416983	0.887558582247301	1	LOW QUALITY PROTEIN: hepatocyte nuclear factor 6	8	120824191
onecut3b	66.9543092799736	0.0307734064761745	0.276299834840887	0.111376854401292	0.911317513365595	1	hepatocyte nuclear factor 6 isoform X1	3	120815922
onecutl	212.308116000851	0.118746780981087	0.178558216841734	0.66503117628207	0.506030552763367	1	one cut domain, family member, like	20	120811173
opa1	2070.30204112253	-0.0715802942716318	0.100453406019229	-0.712572097932944	0.476110582610729	1	dynamin-like 120 kDa protein, mitochondrial isoform X1	8	120823829
opa3	318.025877840433	0.0129982798474459	0.152615922871937	0.085169880067842	0.932126335774951	1	optic atrophy 3 protein homolog	1	120819262
opcml	130.144848166437	-0.0787958359340838	0.214176088060447	-0.367902115720057	0.712946222596846	1	opioid-binding protein/cell adhesion molecule isoform X1	7	120822083
oplah	657.486217652546	0.582425897545316	0.460790898886077	1.26397005442877	0.206240775395719	1	5-oxoprolinase isoform X1	21	120811847
opn1sw1	2923.00260485881	-0.120085917768581	0.367537396563063	-0.326731154139783	0.743871234738631	1	opsin-1, short-wave-sensitive 1	4	120818260
opn1sw2	1822.14946710767	0.216950963149847	0.276713060094625	0.784028636290814	0.433023307528633	1	opsin-1, short-wave-sensitive 2	17	120834762
opn3	24.4038468525996	-0.362298929804925	0.369086246265416	-0.981610486629701	0.326291779238276	1	opsin-3	6	120820394
opn4xa	49.0107506632677	-0.298459875156323	0.261805473172195	-1.14000624792141	0.254283698153465	1	opsin 4xa isoform X1	14	120831918
opn4xb	208.544524872827	-0.145402374510548	0.338044781423545	-0.430127552622589	0.667102858488448	1	opsin 4xb	13	120831325
opn5	114.282867076033	-0.181008649141591	0.191690888044229	-0.944273621914808	0.345029841853707	1	opsin-5	18	120808349
opn6a	12.7674615475839	0.575062535593435	0.586933843153321	0.979774027859584	0.327197675143939	1	opsin 6, group member a	9	120824616
opn7a	2.11489156727563	2.49080847299384	1.81731520632706	1.37059793717787	0.170500326378912	1	opsin 7, group member a	3	120815609
opn7b	31.5688245386748	-0.337279246254568	0.33253305525356	-1.01427283972533	0.310452580268555	1	LOW QUALITY PROTEIN: opsin 7, group member b	12	120829677
opn7d	28.4775605371243	0.570573458414342	0.407167279779557	1.40132443531134	0.161117077368826	1	opsin 7, group member d isoform X1	12	120828773
opn8a	2.71866183618493	-0.911814244555045	1.27031596370863	-0.717785394031453	0.472889620590505	1	opsin 8, group member a	18	120808334
opn8b	36.2697905852937	0.639012806829025	0.404378097960791	1.58023594762292	0.114052842275804	0.967546929540584	opsin 8, group member b	18	120807730
opn8c	7.47395258144914	0.358867373372035	0.627632695584969	0.571779284120247	0.567471513473449	1	opsin 8, group member c	18	120808012
opn9	101.797354559156	0.107400655883841	0.295415516386795	0.363557937637977	0.716188141202367	1	opsin 9	20	120810837
oprd1a	159.732104357973	0.0944888760292022	0.187999163809797	0.502602639896839	0.615243672868866	1	opioid receptor, delta 1a	10	120826376
oprd1b	47.9016565701263	0.0624494515280485	0.279937832600113	0.223083285842455	0.82347068655268	1	opioid receptor, delta 1b	20	120811068
oprk1	22.0880530301716	0.403398086737315	0.343746108042621	1.17353499370325	0.240581332379786	1	kappa-type opioid receptor isoform X1	3	120816602
oprl1	356.97401130777	0.0562219694953889	0.154741990896571	0.363327169113183	0.716360500037017	1	nociceptin receptor isoform X1	12	120829564
oprm1	39.934245274763	0.0744265747788946	0.336833704256769	0.220959404710162	0.825124042066377	1	mu-type opioid receptor	6	120820764
optn	536.362132926551	-0.0313284551510278	0.135179591296367	-0.231754326600555	0.816728833338156	1	optineurin	4	120817604
or95a1	10.8487543309238	0.356463112315866	0.584981092466352	0.609358348340754	0.542286939629579	1	odorant receptor 129-1	1	120835823
orai1b	329.516019128977	-0.04802223361194	0.174138186652127	-0.275770837719089	0.782724083600086	1	calcium release-activated calcium channel protein 1	14	120832131
orai2	164.59032279555	0.219703762095079	0.157403038591382	1.39580381713869	0.162773580603669	1	protein orai-2 isoform X1	7	120822934
orc1	218.700571762086	0.299482830252193	0.220917927501566	1.35562936715523	0.175217123129406	1	origin recognition complex subunit 1	8	120823603
orc2	399.878443509584	-0.478011912749103	0.190423272132557	-2.51025994562445	0.0120642316900634	0.217995104144108	origin recognition complex subunit 2	3	120816192
orc3	512.916436444202	-0.284320521313817	0.143769937367503	-1.97760760364693	0.0479729908236407	0.618911127161335	origin recognition complex subunit 3 isoform X1	15	120832767
orc4	188.553195301669	-0.105022473834098	0.200516123576344	-0.523760742831796	0.600444961128253	1	origin recognition complex subunit 4 isoform X1	1	120815591
orc5	744.88833575352	-0.126046699046518	0.185698825652961	-0.678769500040226	0.49728392188849	1	LOW QUALITY PROTEIN: origin recognition complex subunit 5	4	120818314
org	21.1874160239782	-1.13727396943128	0.510203073696916	-2.22906138371655	0.0258098208362161	0.398070694781021	oogenesis-related	8	120823392
ormdl1	304.9303514029	-0.0135560614481392	0.141543201466415	-0.0957733137847372	0.923700612423418	1	ORM1-like protein 1	16	120834121
ormdl2	357.222058160981	0.193845769738312	0.14123969772525	1.37245953411338	0.169920427811739	1	ORM1-like protein 2	12	120829632
ormdl3	326.967067123297	0.024660307934753	0.122384713880039	0.201498268475955	0.840308983223477	1	ORM1-like protein 3	5	120819565
os9	1173.03614735765	-0.0683181933842342	0.111535821777135	-0.612522437147985	0.540192157774072	1	protein OS-9 isoform X1	17	120835597
osbp2a	227.800497564044	0.29842125202004	0.219692977321001	1.35835590039825	0.174350780383479	1	oxysterol-binding protein 2 isoform X1	14	120832233
osbp2b	579.895091877035	-0.111021393095968	0.149599205460569	-0.742125553101487	0.458011269023978	1	oxysterol-binding protein 2 isoform X1	13	120831216
osbpl10b	111.11398473017	0.114817401400159	0.213938473180606	0.536684214359286	0.591485761796299	1	oxysterol-binding protein-related protein 10	20	120810056
osbpl1a	682.702601030153	0.278327975828239	0.466620059581058	0.596476662572391	0.550856839785903	1	oxysterol-binding protein-related protein 1 isoform X1	3	120816118
osbpl3b	123.216361960385	-0.214938403964928	0.172230385074381	-1.24797029207188	0.212041936790522	1	oxysterol-binding protein-related protein 3 isoform X1	20	120810236
osbpl5	527.328694427161	-0.94261384482528	0.11927808566485	-7.90265738732472	2.73019269929216e-15	1.93673550947414e-13	oxysterol-binding protein-related protein 5 isoform X1	19	120809232
osbpl6	527.942915036306	0.0593228416313677	0.146085694848227	0.406082482566141	0.684681996416077	1	oxysterol-binding protein-related protein 6 isoform X1	16	120834528
osbpl7	172.321965094281	0.229193240272799	0.262413004141875	0.873406563909786	0.382441514537992	1	oxysterol-binding protein-related protein 7 isoform X1	5	120819517
osbpl8	692.166638594477	-0.0314419843066038	0.12219632481066	-0.257307119140632	0.796941697154074	1	oxysterol-binding protein-related protein 8	4	120817400
osbpl9	2428.68983566075	-0.0682183802782478	0.0941815919578891	-0.724328171355926	0.468864285773345	1	oxysterol-binding protein-related protein 9 isoform X1	8	120823741
oscp1a	47.1505414800379	0.141138908414284	0.28697015470336	0.491824345148988	0.622843524624652	1	protein OSCP1a isoform X1	10	120826041
oscp1b	182.792293452182	-0.136562908421456	0.139941505857604	-0.975857073886387	0.329135296852573	1	protein OSCP1 isoform X1	20	120810152
oser1	350.952037987932	-0.0470296012602654	0.23228045216556	-0.202469044733668	0.839550055969635	1	oxidative stress-responsive serine-rich protein 1	NA	120815454
osgepl1	77.9027973551816	0.189526891599325	0.42811572724731	0.442700138156431	0.657982642510649	1	probable tRNA N6-adenosine threonylcarbamoyltransferase, mitochondrial	16	120834105
osgin2	39.0989738859245	0.0183133873713086	0.287982496300208	0.0635920155099211	0.949295089575268	1	oxidative stress-induced growth inhibitor 2	20	120811243
osgn1	274.961611464808	0.199816094590749	0.223152349410718	0.895424561374355	0.370560175879072	1	oxidative stress induced growth inhibitor 1	17	120835543
osmr	53.3928897373716	0.377662919063966	0.321069008324565	1.17626712411367	0.239488148759663	1	leukemia inhibitory factor receptor isoform X1	13	120830414
osr1	101.999052294383	0.241424168860259	0.249732966764472	0.966729270821303	0.33367939043112	1	protein odd-skipped-related 1	15	120833321
osr2	283.992981723162	-0.169846357411698	0.117661512626471	-1.44351669140013	0.1488749739893	1	protein odd-skipped-related 2 isoform X1	20	120811179
ost4	678.81761779962	0.126689295926822	0.177179570934817	0.715033314836449	0.47458845777703	1	dolichyl-diphosphooligosaccharide--protein glycosyltransferase subunit 4	18	120807848
ostc	2551.32834401507	0.0815623214887666	0.0959842653477628	0.849746791239754	0.39546587781121	1	oligosaccharyltransferase complex subunit ostc	7	120821496
ostf1	2006.93543220004	0.0226410137226431	0.097784954671581	0.231538827201842	0.816896225058509	1	osteoclast-stimulating factor 1	13	120830572
ostm1	474.860163312709	0.0715785902453228	0.151034662486111	0.473921608901568	0.635555809194293	1	osteopetrosis-associated transmembrane protein 1	18	120808463
ostn	2.99884923500405	0.482547006850633	0.8713631511147	0.553784040825378	0.579726651622453	1	osteocrin	1	120830036
otc	510.414519018386	0.0715317394229655	0.209117167275992	0.342065361513616	0.732301704288837	1	ornithine transcarbamylase, mitochondrial isoform X1	16	120834369
otoa	75.3740369731537	0.047634726823935	0.204017925106379	0.233483047134694	0.815386332244449	1	otoancorin isoform X1	20	120810786
otofa	228.164749751252	0.0773487525093826	0.198378487467842	0.389904941290175	0.69660683990418	1	otoferlin isoform X1	18	120808439
otog	111.802323726035	-0.0194248427519302	0.313650861647699	-0.0619314184245687	0.950617447228059	1	LOW QUALITY PROTEIN: otogelin	2	120808668
otogl	53.5865711566401	-1.24639406745829	0.47376790990294	-2.63081150370366	0.00851812664798234	0.162000267022009	otogelin-like protein	19	120809741
otol1a	70.093177902705	0.369992289250226	0.607054740543857	0.609487521535129	0.542201341401232	1	otolin-1-A	3	120815635
otol1b	162.577619738154	-0.199800871896514	0.283933270326114	-0.703689538274366	0.481626136858578	1	otolin 1b	1	120824571
otop1	209.30682183642	-0.53418205596705	0.40319742400388	-1.32486475400177	0.185216012863365	1	proton channel OTOP1	17	120834720
otos	807.278992168293	0.124024947833316	0.220580482259211	0.562266192199048	0.573934668824688	1	otospiralin	21	120812103
otpa	227.582967948688	0.276250590165307	0.240195436718378	1.15010757048312	0.250099568686854	1	orthopedia homeobox a isoform X1	14	120831990
otud3	199.244811196668	0.0120585416205578	0.162244955644767	0.07432306029261	0.940753328314429	1	OTU domain-containing protein 3	12	120829498
otud4	153.056134725487	0.154527704235312	0.21819839520735	0.708198170240744	0.478822202289949	1	OTU domain-containing protein 4	7	120822342
otud5a	850.870073085278	0.126483435529415	0.115932214673977	1.09101198390034	0.275267609451724	1	LOW QUALITY PROTEIN: OTU domain-containing protein 5-A	12	120829161
otud6b	1022.09288958335	-0.0478284403957045	0.143536980312501	-0.333213366280766	0.738973229280809	1	deubiquitinase OTUD6B	10	120826031
otud7b	59.0834863224504	0.0380482787455211	0.277252406052139	0.137233358178201	0.890846344327965	1	OTU domain-containing protein 7B isoform X1	20	120810760
otulina	121.459292717468	0.134416445892002	0.184296946740538	0.729347112197361	0.465789360507439	1	OTU deubiquitinase with linear linkage specificity a	21	120811414
otx2b	489.459154779215	0.140384280067328	0.16971359467726	0.827183469505157	0.408133079591281	1	homeobox protein OTX2	15	120833231
ovca2	86.1056238554386	-0.210435909548692	0.196562951072882	-1.07057768719939	0.284359360587454	1	esterase OVCA2 isoform X1	7	120822743
ovch1	11.0570802161959	0.102330240031864	0.502235180380013	0.203749645642976	0.838549144247311	1	ovochymase-1 isoform X1	4	120817632
ovol1a	179.269964527341	0.0576599200991741	0.189329364241104	0.304548215910905	0.760710265080893	1	putative transcription factor Ovo-like 1a	7	120823099
oxa1l	884.721866242007	0.147782206353391	0.113881103331208	1.29768857194496	0.194394372242287	1	mitochondrial inner membrane protein OXA1L	7	120821439
oxct1a	1402.94001566393	0.040752513051864	0.125699991476364	0.324204580869259	0.745783154196679	1	3-oxoacid CoA transferase 1a	13	120830257
oxld1	83.2841843417588	-0.00736295393106559	0.211623521475545	-0.0347927011124633	0.972245040777962	1	LOW QUALITY PROTEIN: oxidoreductase-like domain-containing protein 1	5	120819759
oxnad1	906.860541623865	0.186242938318328	0.114221260205524	1.63054529413537	0.102986300457468	0.928702564593071	oxidoreductase NAD-binding domain-containing protein 1	10	120826317
oxr1a	1132.24300762727	0.123862863438566	0.129477615033556	0.956635348947884	0.338751340353059	1	oxidation resistance protein 1a isoform X1	20	120810463
oxsm	123.655147529811	0.171655979729411	0.21165475028861	0.811018791193408	0.417354879573961	1	3-oxoacyl-[acyl-carrier-protein] synthase, mitochondrial	10	120826049
oxsr1b	392.975147668762	0.0910289553241166	0.118145827932874	0.770479642970007	0.441015426051426	1	serine/threonine-protein kinase OSR1b	21	120812036
oxt	26.055264221947	0.134201876341451	0.390774045349365	0.34342576723966	0.731278177497901	1	oxytocin-neurophysin 1	13	120830718
oxtr	23.4884691243444	-0.063882980777781	0.355169035138339	-0.179866414179092	0.857257442739569	1	oxytocin receptor	17	120835247
p2rx1	122.655776729288	0.132748518140965	0.273237199551167	0.485836183210137	0.627083317876878	1	P2X purinoceptor 1 isoform X1	7	120821978
p2rx2	47.5555369029115	0.39920761718485	0.480373023031423	0.831036711149236	0.405952890826188	1	P2X purinoceptor 2 isoform X1	13	120830231
p2rx3a	220.043026383222	0.0359367971802151	0.207094098036775	0.173528833128956	0.862235766095227	1	P2X purinoceptor 3a	4	120817452
p2rx3b	16.9579226543297	-0.635101493226824	0.577411050388353	-1.0999122597319	0.271370352554427	1	P2X purinoceptor 3b	9	120825826
p2rx5	572.032729945531	0.127225330418482	0.230942138064051	0.550896997338774	0.581704285947351	1	P2X purinoceptor 5 isoform X1	7	120821512
p2ry1	135.156766499886	-0.223880911575222	0.181389932360682	-1.23425213660728	0.217108965198889	1	P2Y purinoceptor 1	1	120822066
p2ry10	33.2892738954833	-0.135422330240478	0.343013160276339	-0.394802141502031	0.692988914359345	1	putative P2Y purinoceptor 10	4	120817798
p2ry12	57.4800190061446	0.0368420217326788	0.300869944040713	0.122451652158693	0.902541333744887	1	P2Y purinoceptor 12	1	120826865
p2ry2.1	97.6283821105858	0.20811139049871	0.241870483775577	0.860424915227809	0.389554856521667	1	P2Y purinoceptor 2 isoform X1	1	120823284
p2ry4	34.871548347918	-0.0635165351566982	0.408159020276942	-0.155617129602088	0.876334821971531	1	P2Y purinoceptor 4	4	120817388
p2ry8	15.9514799503991	-0.456586143244438	0.485652127014442	-0.940150609555264	0.347140312090644	1	P2Y purinoceptor 8	16	120833733
p3h1	793.940585267328	-0.0824162517362302	0.18761207988747	-0.439290752416708	0.660450874019616	1	prolyl 3-hydroxylase 1	17	120835102
p3h2	319.184873280826	-0.0277662082151033	0.170348509512989	-0.162996484644828	0.870521202504779	1	prolyl 3-hydroxylase 2 isoform X1	8	120823947
p3h3	1008.33416438201	-0.15348843648778	0.126752330588236	-1.21093186827782	0.225921517674754	1	prolyl 3-hydroxylase 3	20	120810814
p3h4	826.192810017324	-0.119073332282477	0.260260695410701	-0.457515615619848	0.647300480879415	1	endoplasmic reticulum protein SC65	11	120828447
p4ha1b	3521.396727022	-0.312532103836552	0.242261340266826	-1.29006181296748	0.197029197215056	1	prolyl 4-hydroxylase subunit alpha-1b isoform X1	6	120820739
p4ha2	697.966426726228	0.0758484908126029	0.241737506829307	0.313763849919079	0.753700402405219	1	prolyl 4-hydroxylase subunit alpha-2 isoform X1	7	120822595
p4ha3	128.936449929816	-0.37393345013072	0.224822526583643	-1.66323835877541	0.0962647320806116	0.909410182717521	prolyl 4-hydroxylase subunit alpha-3 isoform X1	1	120827964
p4hb	10310.0107832857	-0.129393101793165	0.102555186266732	-1.26169242632578	0.207059483225344	1	protein disulfide-isomerase	9	120825123
p4htmb	250.744911404233	-0.0379277282111361	0.168683390482879	-0.224845659685657	0.822099344094251	1	transmembrane prolyl 4-hydroxylase	17	120835812
pa2g4b	9548.15463644545	-0.089609065333322	0.162700202127244	-0.550761856234457	0.581796935263145	1	proliferation-associated protein 2G4b	12	120829110
pabir2	491.57812868377	0.0580837009317852	0.105651031908813	0.549769366965741	0.582477571972394	1	protein FAM122B	4	120818268
pabpc4	5912.08239391637	0.0994319412911898	0.171473800211033	0.579866668662026	0.562004534579643	1	polyadenylate-binding protein 4 isoform X1	15	120832975
pabpn1l	65.8164048615688	0.0703686751596549	0.209579591160095	0.335761105220886	0.737051022622317	1	embryonic polyadenylate-binding protein 2 isoform X1	2	120807971
pacc1	503.191920579553	-0.057246227124508	0.275289582670023	-0.207949122408771	0.835268693299024	1	proton-activated chloride channel isoform X1	15	120833183
pacrg	21.678154876056	0.154896862705502	0.413589847578315	0.374518048768525	0.708018931073486	1	parkin coregulated gene protein isoform X1	15	120833437
pacs2	105.528948603313	0.259110719094589	0.217246015204357	1.19270642939458	0.232984366758645	1	LOW QUALITY PROTEIN: phosphofurin acidic cluster sorting protein 2	15	120832652
pacsin1b	950.516275208577	-0.0215746053822616	0.143035337333718	-0.150834093059994	0.880106591556208	1	protein kinase C and casein kinase substrate in neurons protein 1 isoform X1	17	120835697
pacsin2	1480.88392234555	-0.0953769375055846	0.167948668801792	-0.56789338186506	0.570107366073016	1	protein kinase C and casein kinase substrate in neurons protein 2 isoform X1	4	120817183
pacsin3	657.247367485691	0.142827471122913	0.170771653765375	0.836365216203537	0.402949474670456	1	protein kinase C and casein kinase substrate in neurons protein 3	2	120830565
padi2	1458.93610651891	-0.0498559262638662	0.137385635099281	-0.362890386814008	0.716686768173512	1	protein-arginine deiminase type-2	17	120835686
paf1	1592.64429575219	-0.0658467918332398	0.126361356059504	-0.521099123075509	0.602297721803599	1	RNA polymerase II-associated factor 1 homolog isoform X1	1	120820888
pafah1b1a	2866.71588410495	-0.0234007912397476	0.101643788832421	-0.230223523823263	0.817918083392448	1	lissencephaly-1 homolog A	1	120818384
pafah1b2	631.981942061444	-0.0230448376954794	0.142249857182644	-0.162002536606351	0.871303856335534	1	platelet-activating factor acetylhydrolase IB subunit beta	7	120822332
pafah1b3	1942.21668223481	0.0114193912169266	0.12564819474121	0.0908838462856261	0.927584885863639	1	platelet-activating factor acetylhydrolase IB subunit gamma	20	120810227
pag1	665.297372191857	-0.0284636831522209	0.128744596097337	-0.221086430149667	0.825025136011481	1	phosphoprotein associated with glycosphingolipid-enriched microdomains 1	10	120826577
pagr1	537.492015729851	0.123740821578237	0.13531451573944	0.914468199527912	0.360470880221165	1	PAXIP1-associated glutamate-rich protein 1	5	120819133
pah	924.896107843186	0.40202062695448	0.216139118854851	1.86000863279385	0.0628843045968433	0.73368091053789	phenylalanine-4-hydroxylase	4	120818264
paics	4479.53289890417	0.405701452872551	0.226734643538424	1.7893227366633	0.073562854413396	0.796103937350224	multifunctional protein ADE2	8	120824171
paip1	1063.71845192918	-0.0467605884254279	0.123356442312179	-0.379068879978644	0.704636714960519	1	polyadenylate-binding protein-interacting protein 1	13	120831024
paip2b	4480.15208915914	-0.0610456761830331	0.0854531768609918	-0.714375736812421	0.474994871142687	1	polyadenylate-binding protein-interacting protein 2B isoform X1	7	120822085
pak1	1094.96612704683	0.136292724588368	0.13708897740777	0.994191707937	0.320129544280841	1	serine/threonine-protein kinase PAK 1	1	120824101
pak1ip1	990.149389555085	0.0529689261864987	0.145472728750704	0.364115849351196	0.715771501959062	1	p21-activated protein kinase-interacting protein 1-like	3	120816041
pak2b	1231.90574189644	-0.0698940219573466	0.101636634264061	-0.687685325900855	0.491650962689842	1	serine/threonine-protein kinase PAK 2b	NA	120814884
pak4	1143.64534752186	0.0813721711848372	0.0985804961000167	0.825438848494732	0.409122486979785	1	serine/threonine-protein kinase PAK 4	1	120822308
pak5	250.83922436748	0.128457107634141	0.237994571815288	0.539748056665087	0.589370793443772	1	LOW QUALITY PROTEIN: serine/threonine-protein kinase PAK 5	18	120807789
palb2	140.533446538493	0.145186941227584	0.434531260710995	0.334123121521854	0.738286653253243	1	LOW QUALITY PROTEIN: protein capicua homolog	9	120825457
pald1a	1513.7817476256	-0.0389476721125265	0.12767429275818	-0.305054927433943	0.760324318683807	1	paladin isoform X1	5	120818863
palm1a	400.957689402172	0.0978042315841576	0.178290286041147	0.548567360319259	0.583302390424526	1	paralemmin 1a isoform X1	8	120823404
palm1b	964.285695431632	0.0156584382276	0.15348482019122	0.102019458393943	0.918741230102291	1	paralemmin 1b isoform X1	15	120833400
palm3	528.309976475798	0.194128923631652	0.162448244758772	1.19502013653594	0.232079162776193	1	paralemmin-3 isoform X1	9	120824933
pals1b	432.658717178632	0.109962308788246	0.199851665701457	0.550219626152679	0.582168743796777	1	MAGUK p55 subfamily member 5b isoform X1	18	120807648
pals2a	845.522019875778	0.00382397789777883	0.131789878388891	0.0290157176296565	0.976852055016521	1	MAGUK p55 subfamily member 6a	20	120810194
pals2b	1248.98480955587	-0.071937032937724	0.118427465902615	-0.607435381559874	0.543562013825114	1	MAGUK p55 subfamily member 6b isoform X1	10	120826116
pam	1426.33228270393	0.0249812141465767	0.139203087642642	0.179458764669845	0.857577492689416	1	peptidyl-glycine alpha-amidating monooxygenase	14	120831508
pan2	1679.99114497348	-0.0447017046637659	0.0940929096425827	-0.475080479853029	0.634729611176435	1	PAN2-PAN3 deadenylation complex catalytic subunit PAN2 isoform X1	12	120829608
pan3	2751.25505646556	-0.0450487192860638	0.0968846098830378	-0.464972913040039	0.641950854301469	1	PAN2-PAN3 deadenylation complex subunit PAN3 isoform X1	21	120811854
pane1	1643.91231970035	-0.057692123536304	0.183726543221971	-0.314010825679133	0.753512816629927	1	centromere protein M	9	120825235
pank2	839.479007964819	0.022497892884412	0.126148678420837	0.17834426143854	0.858452620350173	1	pantothenate kinase 2, mitochondrial isoform X1	15	120832443
pank4	1159.59692632409	-0.0170141304999418	0.124683606159506	-0.13645844088096	0.891458876540613	1	4'-phosphopantetheine phosphatase isoform X1	17	120835244
panx3	473.232662807461	-0.61688158130517	0.140901666997368	-4.37809995049025	1.19718447775903e-05	0.000339903706951394	pannexin-3 isoform X1	7	120822976
paplna	175.585836551075	-0.0761432045519908	0.301342548235898	-0.252679898665966	0.800515582466559	1	papilin	15	120833241
paplnb	219.232018518466	-0.125764934106249	0.205237088907131	-0.612778785627569	0.540022619954369	1	papilin b, proteoglycan-like sulfated glycoprotein	18	120808452
papolg	1893.12106168506	0.123360927015982	0.101873210739973	1.21092607290896	0.225923738976259	1	poly(A) polymerase gamma isoform X1	6	120820415
pappa2	243.599583563523	-0.0110870104315437	0.277641457270914	-0.0399328347449398	0.968146673631312	1	LOW QUALITY PROTEIN: pappalysin-2	3	120815939
pappaa	467.170626075783	-0.280481224800197	0.173614825489251	-1.61553729072269	0.10619439155261	0.943520318784101	LOW QUALITY PROTEIN: pregnancy-associated plasma protein A, pappalysin 1a	14	120832051
papss1	2101.43036990036	-0.0831881851746611	0.0920714377759642	-0.903517824681759	0.366251132447506	1	LOW QUALITY PROTEIN: bifunctional 3'-phosphoadenosine 5'-phosphosulfate synthase 1	9	120825741
paqr4a	191.696552648328	0.125244367870774	0.166157879078127	0.753767251758696	0.450988991399488	1	progestin and adipoQ receptor family member 4a	11	120828503
paqr5b	115.163131749123	0.0154710656716955	0.225617772085158	0.0685720168615798	0.94533029373003	1	membrane progestin receptor gamma-B isoform X1	2	120812616
paqr6	97.6922973524798	-0.250205479442447	0.37735245158302	-0.663055131595986	0.507295245396301	1	membrane progestin receptor delta isoform X1	20	120810205
paqr7a	99.0027453205098	0.0619027888659431	0.237687524912509	0.260437685523164	0.794526176762144	1	progestin and adipoQ receptor family member VII, a	10	120826658
paqr7b	779.783062996563	0.151069223332291	0.144317839959224	1.04678134993549	0.295200433930975	1	membrane progestin receptor alpha-B	20	120810250
paqr9	202.528225754629	0.0386734706652901	0.150324151471953	0.25726718086618	0.796972525834275	1	membrane progesterone receptor epsilon	7	120821603
pard3ba	250.683641492074	0.119253285661053	0.21553438412224	0.553291235394804	0.580064001671994	1	LOW QUALITY PROTEIN: par-3 family cell polarity regulator beta a	1	120821028
pard6b	457.330229408321	-0.0811971229787575	0.160967795732632	-0.504430855931122	0.613958639568862	1	partitioning defective 6 homolog beta	12	120829638
pard6gb	378.975547077788	0.0653507460622653	0.14701370688402	0.444521449376287	0.656665624681556	1	par-6 family cell polarity regulator gamma b	10	120826734
parga	961.060961159651	-0.123596533380935	0.0993279972245142	-1.24432724744833	0.213379146774653	1	poly(ADP-ribose) glycohydrolase	6	120820756
park7	727.224520453463	0.171531812005403	0.0991715013303315	1.72964823265149	0.0836931429534656	0.855586083426922	Parkinson disease protein 7 homolog	17	120835396
parla	273.231082686111	-0.397498084843068	0.303107155794117	-1.31141108761241	0.189718914886519	1	presenilins-associated rhomboid-like protein, mitochondrial isoform X1	3	120815638
parm1	54.1648248617443	-0.177255577960103	0.385429701949559	-0.459890810343675	0.645594596683906	1	cell wall protein DAN4 isoform X1	14	120832201
parn	1703.41667753322	-0.0316789082365324	0.097580202036149	-0.324644831384924	0.745449892897721	1	poly(A)-specific ribonuclease PARN	9	120825477
parp1	2914.15579062085	0.093871700629456	0.13719782849852	0.684206897855301	0.493844527147409	1	poly [ADP-ribose] polymerase 1	18	120808182
parp10	380.791690546005	0.260565045874959	0.119603288998854	2.17857759645268	0.029363061986816	0.43926993733218	protein mono-ADP-ribosyltransferase PARP10 isoform X1	10	120826549
parp12a	252.608000021881	-0.83020096029762	0.17513919739888	-4.74023503948596	2.13470441540361e-06	6.48440200186007e-05	protein mono-ADP-ribosyltransferase PARP12	19	120809242
parp14rs1	876.015644668648	0.205321893179004	0.130351564903654	1.57513945713472	0.11522425816529	0.97333961685492	poly(ADP-ribose) polymerase family member 14-related sequence 1 isoform X1	16	120833519
parp16	428.570228244881	-1.11189071042034	0.139113042219091	-7.99271364268786	1.32000488910314e-15	9.53354588486394e-14	protein mono-ADP-ribosyltransferase PARP16	19	120809591
parp2	614.179656984662	-0.0232761123409652	0.147492659512499	-0.157812005139094	0.874604938470661	1	poly [ADP-ribose] polymerase 2	3	120816491
parp3	722.14501881958	0.0176773096571182	0.163646364582761	0.10802140152755	0.913978715578877	1	protein mono-ADP-ribosyltransferase PARP3 isoform X1	17	120834964
parp4	477.784996094119	-0.0118103071241968	0.245308658514199	-0.0481446810550032	0.961600937138137	1	protein mono-ADP-ribosyltransferase PARP4 isoform X1	16	120833598
parp9	479.080852037911	0.248570360299954	0.150868969752675	1.64759102357127	0.0994366236833231	0.919608558166735	protein mono-ADP-ribosyltransferase PARP9 isoform X1	16	120833521
pars2	492.494888407353	-0.0806906949817144	0.129097469164632	-0.625037001142238	0.531946773716856	1	probable proline--tRNA ligase, mitochondrial	8	120824026
parvaa	1418.00595968128	-1.12741185567297	0.127912047212098	-8.81396146997436	1.2079958823615e-18	1.13694289621e-16	parvin, alpha a	19	120809052
parvb	731.092224408115	-1.41790754920743	0.163271289501204	-8.68436547257731	3.80862400191072e-18	3.41007361010029e-16	beta-parvin isoform X1	19	120808828
parvg	54.0901676791176	-0.777799933972664	0.306623008848226	-2.53666525840422	0.0111913907493747	0.205169775501957	gamma-parvin	19	120808829
pask	361.621094942621	-0.391345779187945	0.129976131049314	-3.01090497177106	0.00260470355242273	0.0552511474039199	PAS domain-containing serine/threonine-protein kinase	3	120815932
patj	461.111358486613	0.0418894259213004	0.139937571565216	0.299343667699553	0.764677839161316	1	inaD-like protein isoform X1	8	120823709
patl1	3069.96963905959	-0.021230218880184	0.0829201892592098	-0.256031963624902	0.797926156280971	1	protein PAT1 homolog 1 isoform X1	9	120825242
patl2	6.15948763887579	-0.0512353847678418	0.647861314965956	-0.0790838773426904	0.936965907361338	1	protein PAT1 homolog 2 isoform X1	5	120819078
patz1	565.498372981557	0.0158268781163722	0.0841938750674444	0.187981347855695	0.850891272774856	1	POZ-, AT hook-, and zinc finger-containing protein 1 isoform X1	17	120835757
pawr	440.396009795252	0.341433451329701	0.195801378768223	1.74377449984083	0.0811984186799075	0.841408494565179	PRKC apoptosis WT1 regulator protein	4	120817751
pax10	394.764229046177	0.280615208089499	0.235830365008173	1.18990278490971	0.234084603772476	1	paired box 10	5	120819128
pax1a	170.682163297818	-0.0918515130959471	0.198785134603016	-0.462064295096207	0.644035213892331	1	paired box protein Pax-1a	15	120833402
pax2a	398.427374949593	0.124127637073977	0.15666050372689	0.792335235244564	0.428165231745835	1	paired box protein Pax-2a isoform X1	6	120820982
pax2b	299.383339151648	0.215601434685754	0.190109041984611	1.13409353092846	0.256755316908326	1	paired box protein Pax-2b isoform X1	5	120819683
pax3a	617.012578457706	0.0713017781926208	0.143689697959752	0.496220530803765	0.619738827325872	1	paired box protein Pax-3a	3	120816435
pax4	13.5864065462515	0.770253665131844	0.629970539065934	1.22268204204265	0.221449812270261	1	paired box protein Pax-4	4	120817978
pax5	59.3174228039064	0.129845311219527	0.379710300917307	0.341958885249744	0.732381833829754	1	paired box protein Pax-5	9	120825627
pax6a	188.307904709208	-0.158944218101753	0.231683290536778	-0.686040921352167	0.492687303912127	1	paired box protein Pax-6 isoform X1	19	120809768
pax6b	2664.59830021974	-0.0442705806640574	0.128517356026176	-0.344471610939774	0.73049164230793	1	paired box protein Pax-6b isoform X1	2	120831827
pax7a	850.797313795196	0.0898677845724232	0.175576753435677	0.51184329823792	0.608760684534403	1	paired box protein Pax-7a isoform X1	17	120835434
pax8	226.552372457738	-0.169624890031091	0.171771104554542	-0.987505380902006	0.323394946331244	1	paired box protein Pax-8 isoform X1	14	120832328
pax9	190.584767742555	-0.0478408151025922	0.203570847519721	-0.235008183565958	0.81420238151639	1	paired box protein Pax-9	15	120833344
paxbp1	1952.89130061906	-0.047014392712434	0.14462639939281	-0.325074764426247	0.745124487697709	1	PAX3- and PAX7-binding protein 1 isoform X1	7	120821632
paxip1	1102.75341564943	-0.0370074762984424	0.0874697912517603	-0.423088654595339	0.672230579685108	1	PAX-interacting protein 1 isoform X1	3	120816186
paxx	142.868685219427	0.181133394069875	0.203476568327754	0.890192888343342	0.373362322642127	1	protein PAXX isoform X1	13	120830721
pbdc1	842.443258822212	0.160027812210823	0.138539084578142	1.1551094963426	0.248045589898756	1	protein PBDC1	14	120831880
pbk	728.671269454868	-0.030162312352459	0.184056619215399	-0.163875184065836	0.869829403219306	1	lymphokine-activated killer T-cell-originated protein kinase homolog	18	120808096
pbx1b	298.110131927302	-0.0653336843126275	0.162165298845209	-0.402883260339133	0.687034106469167	1	pre-B-cell leukemia transcription factor 1b isoform X1	8	120823518
pbx2	1325.15520762303	0.00239965109266427	0.130354063024425	0.0184087172811379	0.98531279823717	1	pre-B-cell leukemia transcription factor 2 isoform X1	20	120810574
pbx3b	1235.31077408405	0.019510246350273	0.17110550931041	0.114024653144737	0.909218250512119	1	pre-B-cell leukemia transcription factor 3b isoform X1	13	120830867
pbx4	6687.81189822983	-0.0702310164475336	0.117988059587052	-0.595238337619385	0.551684167120989	1	pre-B-cell leukemia transcription factor 4 isoform X1	11	120827184
pbxip1a	1228.56410411182	-0.158720824784612	0.151878929824937	-1.04504834849417	0.296000624447215	1	pre-B-cell leukemia transcription factor-interacting protein 1 isoform X1	10	120826302
pbxip1b	702.038779319903	0.103243425372465	0.236077684682622	0.437328185047491	0.661873357709098	1	pre-B-cell leukemia homeobox interacting protein 1b isoform X1	20	120810661
pcare1	113.191898166498	-0.0912948059849209	0.249966088840701	-0.365228765263042	0.714940647654313	1	photoreceptor cilium actin regulator	15	120832861
pcbd1	1125.40795339989	-0.19237585521797	0.252474122526786	-0.761962664896715	0.446082287400935	1	pterin-4-alpha-carbinolamine dehydratase isoform X1	6	120820256
pcbp2	1852.01958529134	-0.0665524311230649	0.0930424526215886	-0.715291023053092	0.474429234387188	1	poly(rC)-binding protein 2 isoform X1	12	120828917
pcbp4	295.519070596026	0.116631717893896	0.163619925310318	0.712820994586662	0.475956532456291	1	poly(rC)-binding protein 4	12	120828903
pcca	2609.39255351028	-0.0335211989353098	0.104722804295362	-0.320094550187617	0.748896656823034	1	propionyl-CoA carboxylase alpha chain, mitochondrial	6	120820525
pccb	2788.93245989009	0.0820722098205449	0.104525579698622	0.785187798596123	0.432343468212105	1	propionyl-CoA carboxylase beta chain, mitochondrial isoform X1	15	120832841
pcdh10a	842.580842758968	0.00536456114070123	0.123934903958328	0.0432853132520682	0.965474098576869	1	protocadherin-10a isoform X1	9	120825256
pcdh10b	859.348098938329	0.140846801686023	0.135826496133448	1.03696116512969	0.299753956269299	1	protocadherin-10b isoform X1	4	120817821
pcdh11	910.919344691001	0.0642890029152484	0.164067388856236	0.391845103182459	0.695172667025034	1	protocadherin-11 X-linked isoform X1	4	120817409
pcdh12	294.50601035779	0.273047236642192	0.17836957604339	1.53079489618662	0.125820091408444	0.999988845553584	protocadherin-12 isoform X1	4	120817482
pcdh18a	915.762177815448	0.0363257440728454	0.121965931421208	0.297835171261022	0.765828969265303	1	protocadherin-18a isoform X1	9	120825493
pcdh18b	1075.52428549791	-0.119156584808164	0.117750957673672	-1.01193728834365	0.311568038978064	1	protocadherin-18b isoform X1	4	120817987
pcdh19	2420.98305081603	0.0955213929319217	0.0961099194780552	0.993876526488321	0.320282983609331	1	protocadherin-19 isoform X1	4	120817408
pcdh1a	539.577694619524	0.0447312998531672	0.185927089058899	0.240585167441615	0.809876647237534	1	protocadherin-1	7	120822167
pcdh20	22.3447538872784	-0.195001748886277	0.472230806926621	-0.412937373051517	0.67965249848457	1	LOW QUALITY PROTEIN: protocadherin-20	4	120818019
pcdh7a	280.809727659447	0.134679301821977	0.239374510213697	0.562630088315352	0.573686799145605	1	LOW QUALITY PROTEIN: protocadherin-7	9	120825495
pcdh7b	927.451169845513	0.157066655989096	0.154144138672896	1.01895963960331	0.308222127925266	1	protocadherin-7b isoform X1	7	120822031
pcdh8	479.950513544344	0.278677804185829	0.19249300114492	1.44772954096146	0.147692704803735	1	protocadherin-8	16	120834451
pcdhb	183.033417211241	-0.304654786434727	0.219867069516595	-1.38563172331604	0.165859386295111	1	protocadherin alpha-C2	4	120818129
pcf11	1496.16809017077	0.242113245580475	0.194599857146454	1.24415942093042	0.213440895215457	1	pre-mRNA cleavage complex 2 protein Pcf11	7	120821486
pcgf1	298.877664222225	0.101802968322477	0.14173594176573	0.718257959514202	0.472598246666699	1	polycomb group RING finger protein 1 isoform X1	4	120818254
pcgf6	185.286241258912	-0.0850732188668603	0.153264365475184	-0.555075007834323	0.578843356487079	1	polycomb group RING finger protein 6	6	120820992
pcid2	423.665588052556	0.0915489994164382	0.154111917230501	0.594042310689775	0.552483814218256	1	PCI domain-containing protein 2	1	120817578
pcif1	1274.16272423626	0.110339176027657	0.0906135780433845	1.21768920740364	0.223342099909238	1	mRNA (2'-O-methyladenosine-N(6)-)-methyltransferase	17	120834833
pck1	3583.82442621156	0.510319712630208	0.347669441524369	1.4678302193966	0.142150346670594	1	phosphoenolpyruvate carboxykinase, cytosolic [GTP]	17	120835570
pclaf	363.19511706118	-1.0594360234644	0.21402331074294	-4.95009641607157	7.41767249708197e-07	2.41261059476519e-05	PCNA-associated factor	19	120809107
pcm1	2203.71762431242	-0.0489013047249781	0.135996773557267	-0.359576947642703	0.71916352517305	1	pericentriolar material 1 protein isoform X1	9	120824953
pcmt	692.986638812244	0.0615656247446937	0.129598796206351	0.475047813304279	0.634752894031509	1	protein-L-isoaspartate(D-aspartate) O-methyltransferase	18	120807856
pcmtd1	929.243421292869	0.0752427383754022	0.184697565276313	0.407383488043478	0.683726352456531	1	protein-L-isoaspartate O-methyltransferase domain-containing protein 1	3	120816525
pcmtl	302.20431308147	-0.00852294980808024	0.165373989515549	-0.0515374263694528	0.958897279533805	1	l-isoaspartyl protein carboxyl methyltransferase, like	15	120832789
pcna	3687.42157795648	-0.020832897354142	0.20243459611205	-0.102911744110235	0.918033016741145	1	proliferating cell nuclear antigen	13	120830499
pcnt	2416.24585802619	-0.0858566877777864	0.148635430238267	-0.57763271946773	0.563512111786139	1	pericentrin isoform X1	15	120832769
pcnx1	718.75436108372	0.0863464487156255	0.166193618025941	0.519553336290856	0.603374929157242	1	pecanex-like protein 1 isoform X1	15	120832471
pcnx2	503.889682191429	0.147345074564356	0.181146816295624	0.813401403223645	0.415987955077179	1	pecanex-like protein 1	6	120820330
pcnx4	758.819669581316	-0.0361727184316629	0.100635666889341	-0.359442328448407	0.719264214022813	1	pecanex-like protein 4	15	120832429
pcolce2b	112.80339314155	-0.162267281853013	0.19901547122147	-0.815350087393144	0.414871945967493	1	procollagen C-endopeptidase enhancer 2b	21	120811468
pcolcea	2171.63266719127	0.0765225034667796	0.161860082120776	0.472769459054644	0.636377665455801	1	procollagen C-endopeptidase enhancer a	7	120822671
pcolceb	249.016069002569	-0.177682992035549	0.497348218787098	-0.357260738701088	0.720896619070334	1	procollagen C-endopeptidase enhancer b	7	120822108
pcp4a	594.420884961518	-0.0581138663647436	0.244939072426907	-0.237258456925387	0.812456288591509	1	calmodulin regulator protein PCP4a isoform X1	7	120822859
pcsk1	353.26141616202	-0.0331573494342833	0.20045524507638	-0.165410236193367	0.868621097337831	1	neuroendocrine convertase 1	17	120834701
pcsk2	591.981753907648	0.147224162683874	0.12700337450991	1.15921457403784	0.246368732296141	1	neuroendocrine convertase 2	6	120820648
pcsk5a	84.36291571753	-0.175369776534849	0.446367174654612	-0.392882332063388	0.694406391449409	1	proprotein convertase subtilisin/kexin type 5 isoform X1	14	120831434
pcsk5b	2469.1539701899	0.0182110697198301	0.075824697390596	0.240173325401082	0.810195891789196	1	proprotein convertase subtilisin/kexin type 5b isoform X1	13	120830492
pcsk6	469.782762443305	0.354267793044899	0.249599096734262	1.41934725598015	0.155797801367683	1	proprotein convertase subtilisin/kexin type 6 isoform X1	2	120832684
pcsk7	533.29017803807	0.0158386294455829	0.118098465017561	0.134113762132537	0.893312617349043	1	proprotein convertase subtilisin/kexin type 7	1	120824046
pcxb	6204.71474127908	0.117247651155367	0.191555828863345	0.612080832262279	0.540484278614836	1	pyruvate carboxylase, mitochondrial	7	120822418
pcyox1	406.645706748459	0.133812567753531	0.157614724620921	0.848985195230735	0.39588953033022	1	prenylcysteine oxidase 1	14	120832249
pcyt1aa	903.528099751031	0.0591530131807233	0.103115364910696	0.573658573889091	0.566198866470671	1	choline-phosphate cytidylyltransferase A	3	120815938
pcyt1ba	277.108334637936	-0.107481997456111	0.234885688272383	-0.457592790121255	0.647245024329335	1	choline-phosphate cytidylyltransferase B isoform X1	21	120811573
pcyt2	1036.64211112551	-0.105556941539889	0.132897460790668	-0.794273576875604	0.427036183037509	1	LOW QUALITY PROTEIN: ethanolamine-phosphate cytidylyltransferase	9	120824798
pdap1a	2849.74377574053	-0.0899931881018999	0.135690922986484	-0.663221873071523	0.507188464731138	1	pdgfa associated protein 1a	5	120819874
pdcb	1326.639977096	0.274729565226797	0.26792413932331	1.02540057017884	0.305174219264457	1	phosducin b	8	120823992
pdcd10a	417.414882386838	0.0134173479541947	0.138395881864642	0.0969490404874729	0.922766863523903	1	programmed cell death protein 10-A isoform X1	1	120819527
pdcd11	2672.91754241395	0.0426458026250859	0.154590640618446	0.275862771863029	0.782653468522438	1	protein RRP5 homolog isoform X1	9	120825125
pdcd2	314.495383121484	-0.0400593549761813	0.144041994346319	-0.278108860946947	0.780928793912228	1	programmed cell death protein 2	2	120811761
pdcd2l	335.901413175628	-0.903893993519563	0.221131785009654	-4.08758059579767	4.35895264669151e-05	0.00116988188768614	programmed cell death protein 2-like isoform X1	19	120808974
pdcd4a	2836.69512485195	0.0547831807504857	0.151455298788575	0.361711879271788	0.717567348950629	1	programmed cell death protein 4a	9	120825861
pdcd4b	726.39537933669	-0.305968992396914	0.163215395025288	-1.8746331640438	0.0608432074477923	0.7214869629201	programmed cell death protein 4b	9	120825668
pdcd5	1203.15719044085	0.00491120964302376	0.151174944687267	0.0324869286586047	0.974083739948008	1	programmed cell death protein 5	2	120832849
pdcd6	1010.5814244901	0.150326981445149	0.112740866741836	1.33338500749139	0.18240548987061	1	programmed cell death protein 6 isoform X1	21	120812075
pdcd7	482.172171761295	0.131503769495668	0.165744818603962	0.793411043574698	0.427538378588198	1	programmed cell death protein 7	2	120830944
pdcl	1807.68656822421	0.0883379741887605	0.10719130695573	0.824115095688158	0.409874163531668	1	phosducin-like protein	14	120832175
pdcl3	3932.81743903246	0.202273598505053	0.130282582790095	1.55257590211383	0.120524486420746	0.989683210186539	phosducin-like protein 3	16	120833516
pde10a	362.520923818814	-0.0206888209969856	0.247884837802961	-0.0834614217648548	0.933484651301644	1	cAMP and cAMP-inhibited cGMP 3',5'-cyclic phosphodiesterase 10A isoform X1	6	120820638
pde11a	71.133655634247	0.214688978684271	0.223613999081445	0.960087380781901	0.337011239019657	1	dual 3',5'-cyclic-AMP and -GMP phosphodiesterase 11A isoform X1	16	120834527
pde11al	177.806394734746	0.124979311159608	0.202266598568129	0.617893967883735	0.536645235526114	1	dual 3',5'-cyclic-AMP and -GMP phosphodiesterase 11A	20	120810944
pde12	318.854442964702	-0.0372340180969453	0.163621693140538	-0.227561623292604	0.819987057357531	1	2',5'-phosphodiesterase 12	17	120835119
pde1a	152.137331434998	0.123060133760591	0.2263056164196	0.543778522634726	0.586593890014149	1	calcium/calmodulin-dependent 3',5'-cyclic nucleotide phosphodiesterase 1A isoform X1	16	120834058
pde3b	459.519318251195	-0.0128784327236563	0.172189870981671	-0.0747920458400668	0.940380170592898	1	cGMP-inhibited 3',5'-cyclic phosphodiesterase B	2	120807647
pde4a	809.350325922478	-0.122441581166779	0.107400906293402	-1.14004234593969	0.254268659573196	1	LOW QUALITY PROTEIN: cAMP-specific 3',5'-cyclic phosphodiesterase 4C	11	120828014
pde4ba	460.969568094403	0.00503709767420188	0.137699766660524	0.0365802920103707	0.970819657709411	1	LOW QUALITY PROTEIN: cAMP-specific 3',5'-cyclic phosphodiesterase 4B	8	120823700
pde4ca	485.737506803663	0.22608125492008	0.160667725634901	1.40713546561196	0.1593872233456	1	cAMP-specific 3',5'-cyclic phosphodiesterase 4C isoform X1	3	120815959
pde4d	221.151585774285	-0.167991972764909	0.216249043828366	-0.776844927454301	0.437250266529861	1	cAMP-specific 3',5'-cyclic phosphodiesterase 4D isoform X1	13	120830342
pde6a	369.357556704014	-0.0671509208596035	0.698212267157402	-0.0961755099677522	0.923381180849788	1	rod cGMP-specific 3',5'-cyclic phosphodiesterase subunit alpha isoform X1	4	120818289
pde6b	294.954117512179	-0.0332677556575611	0.477742193625542	-0.0696353725951964	0.944483882005585	1	rod cGMP-specific 3',5'-cyclic phosphodiesterase subunit beta	14	120832225
pde6c	2383.45656125279	0.110061168203828	0.394749013450509	0.278813029174616	0.780388314975306	1	cone cGMP-specific 3',5'-cyclic phosphodiesterase subunit alpha'	5	120818882
pde6d	812.789067666432	-0.105806027545929	0.158901262336925	-0.665860207715553	0.505500456977289	1	retinal rod rhodopsin-sensitive cGMP 3',5'-cyclic phosphodiesterase subunit delta isoform X1	8	120823755
pde6gb	508.466837698811	-0.169427444623387	0.445664529999551	-0.380168115742929	0.703820625517995	1	phosphodiesterase 6G, cGMP-specific, rod, gamma, paralog b	5	120819627
pde6hb	20.9208889483341	0.220409917864748	0.663814339397104	0.332035487610784	0.73986246242319	1	retinal cone rhodopsin-sensitive cGMP 3',5'-cyclic phosphodiesterase subunit gamma	9	120825017
pde7a	438.54930731729	-0.274597931053878	0.300457096414545	-0.913933917124098	0.360751570374319	1	high affinity cAMP-specific 3',5'-cyclic phosphodiesterase 7A isoform X1	21	120811318
pde8a	785.429264102967	0.227206613060125	0.201424301582346	1.12800000434525	0.259319917305596	1	high affinity cAMP-specific and IBMX-insensitive 3',5'-cyclic phosphodiesterase 8A	2	120835302
pde8b	623.533086742096	0.0341260476326347	0.253075183311731	0.134845492102634	0.892734036789418	1	LOW QUALITY PROTEIN: high affinity cAMP-specific and IBMX-insensitive 3',5'-cyclic phosphodiesterase 8B	14	120831621
pde9a	103.470431264368	0.215745256669362	0.297088111219475	0.726199563435169	0.46771643956871	1	LOW QUALITY PROTEIN: high affinity cGMP-specific 3',5'-cyclic phosphodiesterase 9A	16	120833926
pde9al	30.592040833714	0.376260931955655	0.389554498875412	0.965874949568973	0.334106758682938	1	high affinity cGMP-specific 3',5'-cyclic phosphodiesterase 9A isoform X1	1	120827978
pdf	143.970072994789	0.441754983059098	0.362473516611763	1.2187234730648	0.222949165667918	1	peptide deformylase, mitochondrial	19	120808626
pdgfab	684.715582195502	-0.103663852779001	0.0994327507907341	-1.04255239802399	0.297155645611217	1	platelet-derived growth factor alpha polypeptide b	11	120828147
pdgfbb	246.253033881163	-0.0581813952196886	0.138880000679445	-0.418932855235071	0.675265204575776	1	uncharacterized protein pdgfbb	11	120828209
pdgfc	208.529207455186	-0.190957877302816	0.180527092950265	-1.05777960627453	0.290155932465344	1	LOW QUALITY PROTEIN: platelet-derived growth factor C	4	120818176
pdgfd	64.2830637580675	-0.0208267720053046	0.272184522901652	-0.0765171060546668	0.939007705208108	1	platelet-derived growth factor D	1	120825608
pdgfra	2159.39270684738	-0.11846207130909	0.161168628239694	-0.735019417878959	0.462327668325311	1	platelet-derived growth factor receptor alpha	8	120824143
pdgfrb	397.95644049381	-0.0525630418772821	0.161485026938741	-0.325497929273788	0.744804249575622	1	LOW QUALITY PROTEIN: platelet-derived growth factor receptor beta	4	120817382
pdgfrl	349.919743951601	0.302681748054789	0.235462249754402	1.28547887557559	0.198624993960116	1	platelet-derived growth factor receptor-like protein	4	120816911
pdha1a	3936.55376141355	-0.00365553285051357	0.101744320290856	-0.0359286183254605	0.97133927647017	1	pyruvate dehydrogenase E1 subunit alpha 1a	7	120821583
pdhb	3496.22684818073	0.113278586141297	0.0938525742705359	1.20698432644761	0.227438180134036	1	pyruvate dehydrogenase E1 component subunit beta, mitochondrial	17	120835629
pdhx	1074.63048448211	-0.851163855336549	0.0964195203043349	-8.82771302584755	1.06837754603706e-18	1.01755512412597e-16	pyruvate dehydrogenase protein X component, mitochondrial isoform X1	19	120809398
pdia2	1949.82364491201	-0.0328492181204166	0.260157152396944	-0.126266826868922	0.899520714376229	1	protein disulfide-isomerase A2	9	120824918
pdia3	7391.26642101802	-0.841888211667454	0.214538924867487	-3.92417465589268	8.70275825649162e-05	0.00227623784332263	protein disulfide-isomerase A3	19	120808962
pdia4	2786.97758069809	0.0224768954428345	0.213315004351029	0.105369500430672	0.916082616442844	1	protein disulfide-isomerase A4	21	120811491
pdia5	1904.44581730594	-0.0587939188183856	0.127604242502723	-0.460752069564859	0.644976492986849	1	protein disulfide-isomerase A5	16	120834349
pdia6	3766.11218827139	0.124453965333854	0.163644498747978	0.760514201736291	0.446947283518353	1	protein disulfide-isomerase A6	18	120807683
pdik1l	361.192725102184	0.128513871073035	0.133655353976881	0.961531784916489	0.336284851776556	1	serine/threonine-protein kinase pdik1l	10	120826490
pdk1	456.902427114481	-0.0866054495343345	0.150399250709955	-0.575836974755631	0.564725378921885	1	pyruvate dehydrogenase (acetyl-transferring) kinase isozyme 1, mitochondrial	16	120834406
pdk2a	938.432546358232	0.254147084644135	0.149003344099764	1.70564685094567	0.0880738507949242	0.874565320963671	pyruvate dehydrogenase (acetyl-transferring) kinase isozyme 2, mitochondrial	5	120819247
pdk3a	352.633877388534	-0.050524061315389	0.183804040879402	-0.274880035681799	0.78340840575343	1	pyruvate dehydrogenase (acetyl-transferring) kinase isozyme 3, mitochondrial	21	120811572
pdk4	1410.11204710728	0.0182165431317558	0.0934300128977404	0.194975282211444	0.845412298188402	1	pyruvate dehydrogenase kinase, isozyme 4 isoform X1	10	120826161
pdlim1	1436.34896573878	0.0767015474312782	0.146981029764396	0.521846578121187	0.601777156248069	1	PDZ and LIM domain protein 1	6	120820249
pdlim2	631.675724786709	-0.0637419912776874	0.154529411800813	-0.412490997893982	0.679979577539494	1	PDZ and LIM domain protein 2 isoform X1	13	120830604
pdlim5a	579.352859202826	-0.143708777716877	0.165492732738409	-0.868369114092969	0.385192297386064	1	PDZ and LIM domain protein 5a isoform X1	13	120831048
pdlim5b	430.097879765015	0.207567170974576	0.157458127593437	1.31823726184857	0.187424235500757	1	PDZ and LIM domain protein 5b isoform X1	14	120831917
pdlim7	2745.27838347204	0.128034218646679	0.114267983473009	1.12047324854492	0.262512146202429	1	PDZ and LIM domain protein 7 isoform X1	4	120817535
pdp1	563.557383712622	-0.0251595388374251	0.100789802694579	-0.249623852461202	0.802878250825781	1	pyruvate dehydrogenase phosphatase catalytic subunit 1	20	120810893
pdp2	212.274699408605	-1.15983530596451	0.338824662924289	-3.42311358315637	0.000619082028911217	0.0145523844475433	pyruvate dehydrogenase [acetyl-transferring]-phosphatase 2, mitochondrial	19	120808782
pdpk1b	2003.76313773373	-0.111058251210177	0.0998824120514926	-1.11188996069622	0.266185465720424	1	3-phosphoinositide-dependent protein kinase 1 isoform X1	5	120818979
pdpr	611.094743336868	0.0369278306869287	0.107021440000337	0.345050773815157	0.730056200033325	1	pyruvate dehydrogenase phosphatase regulatory subunit, mitochondrial isoform X1	2	120832891
pdrg1	169.679725285952	0.0197513349137632	0.166935395350945	0.118317238068298	0.905816299332352	1	p53 and DNA damage-regulated protein 1	17	120835762
pds5a	2420.46767377573	-0.0590098548241004	0.116132536191837	-0.508125085003079	0.611365624223505	1	sister chromatid cohesion protein PDS5 homolog A	9	120825594
pds5b	2311.62344463994	-0.0729500525799368	0.0925705271049313	-0.788048365515365	0.430668415989335	1	sister chromatid cohesion protein PDS5 homolog B	7	120821385
pdss1	1030.05247029554	0.14538829864401	0.123554980155398	1.17670933588555	0.239311540287274	1	decaprenyl-diphosphate synthase subunit 1 isoform X1	21	120812089
pdss2	587.89633852219	0.119729835014601	0.129600249327851	0.923839542250559	0.355569864142717	1	LOW QUALITY PROTEIN: decaprenyl-diphosphate synthase subunit 2	15	120832642
pdx1	26.0986127743953	-0.151543299559222	0.518889270202144	-0.292053253481586	0.77024590752567	1	pancreas/duodenum homeobox protein 1	21	120811885
pdxdc1	939.571648350726	-0.097879704861864	0.130602413063536	-0.749447905026436	0.453587286513649	1	pyridoxal-dependent decarboxylase domain-containing protein 1 isoform X1	11	120828255
pdyn	22.7447277751253	0.764219801339622	0.326137614995295	2.34324336170376	0.0191169090785585	0.316269085420082	proenkephalin-B	12	120828807
pdzd11	844.641377405406	-0.107271042453024	0.142537833076084	-0.752579439002445	0.451702676944897	1	PDZ domain-containing protein 11 isoform X1	4	120817234
pdzd2	1242.33249465241	-0.173756594118178	0.17376090898273	-0.999975167806284	0.317322525339932	1	PDZ domain-containing protein 2	13	120830275
pdzd3b	354.188479328897	0.866269543226474	0.224326759085621	3.8616415926369	0.000112627708294978	0.00291864795094241	LOW QUALITY PROTEIN: PDZ domain containing 3b	7	120822290
pdzd8	758.989296693282	0.0522613814174973	0.129544147456014	0.40342526037498	0.686635406958981	1	LOW QUALITY PROTEIN: PDZ domain-containing protein 8	6	120820929
pdzk1	462.282338805423	-0.246365376398657	0.266207498280685	-0.925463700270729	0.354724757232675	1	Na(+)/H(+) exchange regulatory cofactor NHE-RF3	16	120833945
pdzph1	113.073413372388	0.0202440285577125	0.220229813717126	0.0919222888855318	0.926759782463414	1	uncharacterized protein pdzph1 isoform X1	14	120831835
pdzrn3b	723.224742888135	0.0729318279906891	0.170217474766457	0.428462636346554	0.668314330612516	1	LOW QUALITY PROTEIN: E3 ubiquitin-protein ligase PDZRN3-B	17	120835351
pdzrn4	282.968139728314	0.201686200298102	0.167399273408297	1.20482124080776	0.22827231824755	1	PDZ domain-containing RING finger protein 4	4	120818108
peak1	505.474470561185	-1.22125497704802	0.142646895953268	-8.5613848719716	1.11519744986244e-17	9.55552338222638e-16	LOW QUALITY PROTEIN: inactive tyrosine-protein kinase PEAK1	19	120809764
peak3	9.01049392897677	-0.824984734216522	0.682260250842639	-1.20919360786094	0.226588472904918	1	inactive tyrosine-protein kinase PEAK1 isoform X1	8	120823389
pear1	300.380643911316	-0.0917346809721869	0.176129765739019	-0.520835763263974	0.602481187243015	1	platelet endothelial aggregation receptor 1 isoform X1	20	120810509
pebp1	1032.04821720857	0.562716994793455	0.16866589247593	3.33628208129726	0.000849069650254482	0.0195171721720997	phosphatidylethanolamine-binding protein 1 isoform X1	13	120831179
pecam1	232.190018187691	0.0736325772308096	0.210329311097998	0.350082339196661	0.726276904561795	1	platelet endothelial cell adhesion molecule isoform X1	11	120828180
pecr	478.650625984821	-0.00941111866000023	0.153793858954814	-0.0611930718427796	0.951205447262867	1	peroxisomal trans-2-enoyl-CoA reductase isoform X1	3	120816256
peds1	542.493680769067	0.0149211050290242	0.102201984176209	0.145996236269723	0.883924359614065	1	transmembrane protein 189	12	120828834
pef1	630.723147271164	0.00950070772265293	0.118548942621232	0.0801416487788342	0.936124598320981	1	peflin	10	120826650
peli2	429.919571927242	0.0736878870022664	0.1347834446343	0.546713190200767	0.584575790861819	1	LOW QUALITY PROTEIN: E3 ubiquitin-protein ligase pellino homolog 2	15	120833139
peli3	169.07970299209	0.0183784624317191	0.187083835505	0.0982365065485728	0.921744494612076	1	E3 ubiquitin-protein ligase pellino homolog 1 isoform X1	7	120822174
pelo	797.572754814389	0.186856907802418	0.1206386884929	1.54889704237306	0.121406472053482	0.989683210186539	protein pelota homolog	5	120819111
pelp1	1436.97908196156	0.163731956320832	0.102103128299374	1.60359392555297	0.108803590575349	0.951374775528273	proline-, glutamic acid- and leucine-rich protein 1 isoform X1	7	120822244
pemt	367.098783315889	-0.298881173342796	0.175241002741009	-1.70554361518073	0.0880930851200753	0.874565320963671	phosphatidylethanolamine N-methyltransferase isoform X1	5	120819624
pepd	1287.46572480036	-0.00663619694009886	0.144317959623873	-0.0459831677041054	0.963323665943546	1	xaa-Pro dipeptidase	2	120834519
per1b	532.835833804011	0.133297101489894	0.252028514134074	0.528896906557891	0.596876968028329	1	LOW QUALITY PROTEIN: period circadian protein homolog 1b	7	120822107
per2	92.0183543647408	-0.0315228934012043	0.270847097510483	-0.116386306853387	0.907346387188718	1	LOW QUALITY PROTEIN: period circadian protein homolog 2	3	120815910
perm1	35.2534090812299	0.101790204799914	0.402867102930348	0.252664474362684	0.800527502630692	1	PGC-1 and ERR-induced regulator in muscle protein 1	12	120829735
pes	4853.82489364719	-0.0205325908662744	0.159206388688913	-0.128968385222246	0.897382664809697	1	pescadillo	13	120830228
pex1	471.825765003284	0.0268228215717684	0.128399105298613	0.208901935176164	0.834524793439422	1	peroxisome biogenesis factor 1	10	120826069
pex10	423.177285028723	0.289941028539503	0.157077172447883	1.84585082619629	0.0649138683167194	0.74392662319247	peroxisome biogenesis factor 10 isoform X1	12	120829390
pex11a	110.052478885175	-0.824624722319029	0.182504661046615	-4.51837622990026	6.23156830927901e-06	0.000181230987836526	peroxisomal membrane protein 11A	19	120809720
pex11b	363.733255140376	0.0457623111140372	0.145474642931994	0.314572424387595	0.753086319099885	1	peroxisomal membrane protein 11B	10	120826724
pex11g	369.635042748391	0.0209342799921918	0.133927487564633	0.156310555606361	0.875788236440214	1	peroxisomal membrane protein 11C	8	120823597
pex12	174.825541944059	0.345397956186494	0.223171394017941	1.54768023790149	0.121699302362977	0.989683210186539	peroxisome assembly protein 12	11	120827425
pex13	539.12490002322	0.173304050264597	0.131323115439259	1.31967665924554	0.186942996124536	1	peroxisome biogenesis factor 13	6	120820991
pex14	538.722538963798	0.0670467612286895	0.102413724743967	0.654665782309019	0.51268296058178	1	peroxisomal membrane protein PEX14	12	120829409
pex16	373.603382022348	0.265256702535004	0.144132226330486	1.84037053536374	0.0657138562197878	0.748430417718078	peroxisomal biogenesis factor 16 isoform X1	2	120833406
pex19	989.652083868874	0.0221228448412596	0.112282036244422	0.197029245115411	0.843804652046388	1	peroxisomal biogenesis factor 19	3	120816295
pex2	49.5538943590984	0.264470083488448	0.341518040805339	0.774395644999593	0.438696858232423	1	peroxisome biogenesis factor 2	21	120811896
pex26	220.199339211744	-0.0270457656644929	0.176777822522638	-0.152992978862094	0.878403812163864	1	peroxisome assembly protein 26	4	120818316
pex3	593.342216495541	-0.174870312220235	0.120250904079389	-1.45421203739796	0.145887528691928	1	peroxisomal biogenesis factor 3	18	120808268
pex5	827.587497079419	-0.00154879698513839	0.0971370048517966	-0.0159444589371621	0.987278701399624	1	peroxisomal biogenesis factor 5 isoform X1	20	120810819
pex5la	201.315118801235	0.0498351564654815	0.161577793971587	0.308428251435621	0.757756487551108	1	PEX5-related protein isoform X1	8	120823949
pex5lb	125.540818013986	-0.0877433304115803	0.193318923684635	-0.453878641258721	0.649916177328938	1	PEX5-related protein isoform X1	3	120816656
pex6	137.531882587718	0.0249454659130139	0.261102110583958	0.0955391201443109	0.923886618972927	1	peroxisome assembly factor 2	9	120825288
pex7	191.412530738808	0.0803366596535608	0.166713914086369	0.481883351451642	0.629888813551522	1	peroxisomal biogenesis factor 7 isoform X1	18	120808238
pfdn1	1271.34483694934	0.112202736894742	0.128500101096191	0.873172362804224	0.382569136385523	1	prefoldin subunit 1	7	120821503
pfdn2	1226.64326972173	0.00571551273820812	0.105210426717739	0.0543245847062463	0.956676562707659	1	prefoldin subunit 2	7	120821272
pfdn4	2137.38417197122	0.0109709968483314	0.13279568578261	0.0826156119732017	0.934157187153845	1	prefoldin subunit 4	12	120829722
pfdn5	1526.91079889323	-0.0023894205112127	0.182161920035024	-0.0131170143065757	0.989534436912413	1	prefoldin subunit 5	17	120834683
pfdn6	1131.92872348285	-0.06966683589901	0.125785725588331	-0.553853273677605	0.57967926563376	1	prefoldin subunit 6	4	120818196
pfkfb1	1329.15864268592	0.260311204262659	0.238850960965478	1.08984784155959	0.27578017564866	1	6-phosphofructo-2-kinase/fructose-2,6-bisphosphatase 1 isoform X1	12	120829711
pfkfb2a	762.045656360952	-0.112687484601208	0.134500806123454	-0.83782014286052	0.402131724140357	1	6-phosphofructo-2-kinase/fructose-2,6-bisphosphatase 2a isoform X1	12	120829793
pfkfb2b	268.875312545265	-0.157883970429646	0.172898630253121	-0.913159174242772	0.361158832167817	1	6-phosphofructo-2-kinase/fructose-2,6-bisphosphatase 2 isoform X1	17	120835690
pfkfb3	222.456597758097	0.0698272335363956	0.214280514067661	0.325868331239616	0.744523976975436	1	6-phosphofructo-2-kinase/fructose-2,6-bisphosphatase 3 isoform X1	4	120818073
pfkfb4b	851.845679085836	-0.139952473335286	0.165700777007865	-0.844609638303887	0.398328825904118	1	6-phosphofructo-2-kinase/fructose-2,6-bisphosphatase 4b isoform X1	17	120835772
pfkla	2406.52887874435	-0.0811740598614203	0.119683009037977	-0.678242137408685	0.497618179499247	1	ATP-dependent 6-phosphofructokinase, liver type	16	120834200
pfkmb	246.343914687132	-0.441977419106956	0.275385366265813	-1.60494155916891	0.108506666422637	0.951332995256578	phosphofructokinase, muscle b	17	120835750
pfkpa	967.00788068125	0.188256917627444	0.184741652821389	1.01902800344356	0.308189672147561	1	ATP-dependent 6-phosphofructokinase, platelet type isoform X1	21	120811533
pgam1b	2459.32947065694	0.234603215622918	0.370556126437193	0.633111150741377	0.526661061034648	1	phosphoglycerate mutase 1b	9	120824818
pgam2	2195.45289670121	0.0197044820744969	0.181832121955865	0.108366342880163	0.913705098366195	1	phosphoglycerate mutase 2	14	120832078
pgam5	758.28801969665	-0.0615932641121928	0.182523808760915	-0.337453313791368	0.735775200392353	1	serine/threonine-protein phosphatase PGAM5, mitochondrial isoform X1	13	120831260
pgap1	302.364706237608	0.0310865034068834	0.15314718637329	0.202984489255398	0.839147155626819	1	GPI inositol-deacylase	16	120833636
pgap2	285.536281858642	0.307834078333229	0.138229302672196	2.22698134463749	0.0259485206136814	0.399436789305001	post-GPI attachment to proteins factor 2	7	120822028
pgap3	354.734853911706	-0.194485440334516	0.150077012052961	-1.29590426724303	0.195008468910873	1	post-GPI attachment to proteins factor 3	5	120819118
pgap4	133.617784950206	0.160239480593965	0.172307902606309	0.929960136303684	0.352391724744103	1	LOW QUALITY PROTEIN: transmembrane protein 246	9	120825333
pgap6	512.58391944022	-0.0868679689739443	0.109001651227474	-0.796941771025655	0.425484849902527	1	post-GPI attachment to proteins factor 6	3	120816347
pgbd5	573.747212317896	0.103291871319299	0.207369848450032	0.498104580252844	0.618410332415147	1	piggyBac transposable element-derived protein 5	6	120820690
pgd	2826.55713028805	0.059472741381179	0.120092998672635	0.495222386304946	0.620443150135901	1	6-phosphogluconate dehydrogenase, decarboxylating	12	120829814
pgfb	86.4290786882317	0.246140369019817	0.231624900132778	1.06266799846959	0.287932538213996	1	placenta growth factor isoform X1	15	120833332
pgghg	875.770758270247	-0.992812257813337	0.151393768283446	-6.55781455914719	5.46020482078739e-11	2.60542228434617e-09	protein-glucosylgalactosylhydroxylysine glucosidase	19	120808687
pggt1b	668.254494143897	-0.0706010694161779	0.110980223832601	-0.636159010840261	0.524672786269046	1	geranylgeranyl transferase type-1 subunit beta	13	120830920
pgk1	4762.42152548171	0.108592011560739	0.163802976425206	0.66294284713638	0.507367158628679	1	phosphoglycerate kinase 1	7	120821902
pgls	474.753469365138	0.0334853955971789	0.129061535608433	0.259452945754281	0.795285783036026	1	6-phosphogluconolactonase	11	120827191
pglyrp5	45.7977792730161	0.119567488740785	0.365851143380233	0.326820049367776	0.743803994223956	1	peptidoglycan recognition protein 5	1	120827733
pglyrp6	219.406486802105	-0.0963542211353812	0.594457271390023	-0.162087715589845	0.87123677981492	1	peptidoglycan recognition protein 6	11	120827491
pgm1	3621.93658750422	0.172601615654639	0.151834199807368	1.13677693084706	0.255631549532329	1	phosphoglucomutase-1	8	120823827
pgm2	1127.48362690266	0.00941671951498471	0.0878286515299517	0.107216942887634	0.914616874427752	1	phosphoglucomutase-2	9	120825605
pgm3	841.081622636076	0.173654237988485	0.145667674244649	1.19212611095055	0.233211800140137	1	phosphoacetylglucosamine mutase	18	120807816
pgm5	408.736716510101	0.147148011102822	0.183557874653525	0.801643685298554	0.422759099956105	1	phosphoglucomutase-like protein 5	13	120830876
pgpep1	1256.53717776466	-0.0851447169171984	0.146118691359734	-0.582709276444163	0.560089027396963	1	pyroglutamyl-peptidase 1	8	120823863
pgr	15.063187332413	0.416108650538485	0.456549925031311	0.911419820099514	0.362074214387201	1	progesterone receptor	1	120818588
pgrmc1	4962.90912632004	-0.0834498398574056	0.188467867152046	-0.442780199714801	0.657924726432344	1	membrane-associated progesterone receptor component 1	7	120821908
pgrmc2	308.750078826936	0.198120860663611	0.234134444573109	0.846184170060236	0.397450011382641	1	membrane-associated progesterone receptor component 2	15	120832635
phactr2	484.959645898403	-0.127025947343674	0.125952691128558	-1.00852110586523	0.313204360642495	1	phosphatase and actin regulator 2 isoform X1	6	120820761
phactr3a	545.887067157503	-0.0412074154327902	0.18054276017238	-0.22824186022993	0.819458220386079	1	phosphatase and actin regulator 3a isoform X1	12	120829167
phactr3b	156.71286627008	0.332909728179063	0.215568063269409	1.5443369631382	0.122506722438098	0.990445887206126	LOW QUALITY PROTEIN: phosphatase and actin regulator 3b	17	120835497
phactr4a	1167.41837258441	-0.0717183249799241	0.0962105225137768	-0.745431197192121	0.456011090084537	1	phosphatase and actin regulator 4A isoform X1	10	120826372
phactr4b	911.654598731334	-0.108948596474524	0.114832903368274	-0.948757658117563	0.342743881526192	1	phosphatase and actin regulator 4B isoform X1	20	120810598
phax	438.986949090524	0.0304533527804452	0.124185166112641	0.245225365747974	0.806281936869739	1	phosphorylated adapter RNA export protein	4	120817050
phb	3998.55097274726	-0.0252589646554139	0.134421582612257	-0.18790854983663	0.850948340329737	1	prohibitin isoform X1	11	120828452
phc1	772.130267203376	-0.185442296358957	0.136191779933458	-1.36162620423614	0.173315881119873	1	polyhomeotic-like protein 1 isoform X1	20	120810810
phc2a	379.674020829265	-0.111317525359999	0.159429458377707	-0.698224321230993	0.485036918691854	1	polyhomeotic-like protein 2 isoform X1	12	120829233
phc2b	613.803643245005	-0.00682559045996707	0.175991786528649	-0.0387835739076151	0.969062941104031	1	LOW QUALITY PROTEIN: polyhomeotic-like protein 2b	17	120835716
phc3	170.492309544031	-0.087688109225108	0.144119093334307	-0.608441998880064	0.542894363416581	1	polyhomeotic-like protein 3 isoform X1	3	120816189
pheta1	246.197750773324	0.0885225431088979	0.130091082482264	0.680465881440925	0.496209518119062	1	sesquipedalian-1	13	120830784
pheta2	7.37116617051452	-0.0184510833470533	0.679945776296102	-0.027136109952124	0.978351173780369	1	sesquipedalian-1	11	120827545
phex	668.922661580978	0.333781508966739	0.24488601928493	1.36300761448688	0.172880110845081	1	phosphate-regulating neutral endopeptidase PHEX	21	120811899
phf1	109.047806394716	-0.0704475715662624	0.225601679040386	-0.31226528040889	0.754838923912416	1	PHD finger protein 1 isoform X1	20	120810745
phf10	890.836294075918	-0.0622884131144592	0.134670156106203	-0.46252573632823	0.643704350689912	1	PHD finger protein 10 isoform X1	2	120811788
phf11	164.147421874066	0.357979697098946	0.209622382918486	1.70773603522173	0.0876853325525942	0.873045209806188	uncharacterized protein phf11	16	120833769
phf12b	1065.93681737875	-0.0164761999875266	0.0853270792115	-0.193094620603233	0.846884865515585	1	PHD finger protein 12 isoform X1	1	120829738
phf13	338.455355011162	-0.107100036419508	0.157038332528478	-0.681999322681847	0.49523937914677	1	PHD finger protein 13	17	120835268
phf14	1192.85169457322	-0.0222577600890168	0.105832975750852	-0.210310254730201	0.833425532150371	1	LOW QUALITY PROTEIN: PHD finger protein 14	10	120826335
phf19	380.56579152142	-0.421757182544648	0.136594655835188	-3.0876550767369	0.00201742480357027	0.0435668991455745	PHD finger protein 19	13	120831073
phf2	1063.04999894632	0.0504170805177236	0.0998245626490576	0.505056863559417	0.61351889764858	1	lysine-specific demethylase phf2 isoform X1	17	120835211
phf20a	1286.30667358844	0.0677802579117906	0.114870034730344	0.59006039365187	0.555150160729768	1	PHD finger protein 20 isoform X1	17	120835545
phf21ab	1054.93102678699	-0.963487624454061	0.116274798047402	-8.28629798231316	1.16827867138584e-16	9.2479701715728e-15	PHD finger protein 21A isoform X1	19	120808996
phf21b	1230.92138207855	-0.0936887009334862	0.126857093121997	-0.738537346456354	0.46018798131074	1	PHD finger protein 21B	4	120817488
phf23b	407.879857701687	-0.0154728862185045	0.134673692133521	-0.114891676120114	0.908530982897703	1	PHD finger protein 23B	7	120821543
phf24	448.098184502361	0.0524846758358362	0.157549533025234	0.333131268801857	0.739035197028982	1	PHD finger protein 24 isoform X1	14	120831941
phf3	1165.40920618613	0.0409942208578645	0.0929516212616593	0.44102749690041	0.659193090710819	1	PHD finger protein 3	6	120820318
phf5a	782.125500190743	0.0818074639771798	0.125775837441258	0.650422733344049	0.515419196760734	1	PHD finger-like domain-containing protein 5A	5	120819876
phf6	598.160489355382	0.113084544410469	0.109079227169812	1.03671934010333	0.299866675971525	1	PHD finger protein 6 isoform X1	4	120818271
phf8	1514.7235141108	-0.0196678646966478	0.101720873932959	-0.193351314594586	0.846683841221382	1	histone lysine demethylase PHF8 isoform X1	12	120829087
phgdh	1117.75371473676	0.249242138086032	0.179730111592452	1.38675782192359	0.165515622389652	1	D-3-phosphoglycerate dehydrogenase	16	120833834
phka1a	942.653842652166	-0.0032068137081303	0.140492989011157	-0.0228254358505792	0.981789518433355	1	LOW QUALITY PROTEIN: phosphorylase b kinase regulatory subunit alpha, skeletal muscle isoform	7	120822415
phka2	1314.82001425242	0.191549513741078	0.144297383971197	1.32746352338109	0.184355398512407	1	phosphorylase b kinase regulatory subunit alpha, liver isoform isoform X1	2	120811467
phkb	1712.37318579974	0.0150826677417624	0.123035691565234	0.122587743035244	0.902433560872309	1	phosphorylase b kinase regulatory subunit beta isoform X1	2	120812208
phkg2	624.592323997086	0.0243625211237993	0.0809429659616438	0.300983795619053	0.763426851146499	1	phosphorylase b kinase gamma catalytic chain, liver/testis isoform	5	120819044
phlda1	177.40317169069	0.204762738999267	0.256188568817492	0.799265712535124	0.424136355861032	1	pleckstrin homology-like domain family A member 1	4	120817310
phlda2	68.7724969078359	-0.656205280590569	0.207400667968496	-3.16394969706773	0.00155643694081733	0.0342880646753973	LOW QUALITY PROTEIN: pleckstrin homology-like domain family A member 2	19	120809758
phlda3	66.0887728443311	0.495147569030929	0.378153446036254	1.30938267050318	0.190404758613614	1	pleckstrin homology-like domain family A member 3	12	120829899
phldb1a	296.428946075731	0.0141784915621346	0.162252539739267	0.0873853289749351	0.930365230548261	1	pleckstrin homology-like domain family B member 1	7	120821700
phldb1b	1423.39225145507	0.143834242933728	0.122771024721615	1.17156505991437	0.241371722887387	1	pleckstrin homology-like domain family B member 1 isoform X1	1	120813528
phldb2a	665.313266203896	-0.166953008160638	0.194105634516634	-0.860114177398237	0.389726106844977	1	pleckstrin homology-like domain family B member 2 isoform X1	7	120821578
phldb2b	1697.3947707561	-0.244552295699524	0.153832347985881	-1.58973258161521	0.111895096208835	0.961871330445307	pleckstrin homology-like domain family B member 2 isoform X1	21	120811449
phldb3	323.682825893873	-0.280700553564623	0.202254104737127	-1.38786084924928	0.16517942149204	1	pleckstrin homology-like domain family B member 3 isoform X1	20	120810295
phlpp1	588.500988194451	-0.00761838830433453	0.164067140214433	-0.0464345772979125	0.962963877527112	1	PH domain leucine-rich repeat-containing protein phosphatase 1	3	120815779
phlpp2	209.758358479925	-0.00623429984596944	0.165899709778409	-0.0375787266553785	0.970023569609173	1	PH domain leucine-rich repeat-containing protein phosphatase 2 isoform X1	2	120830987
phospho1	735.300452001668	-0.308963220290262	0.192596324756024	-1.60420101827824	0.108669750360679	0.951332995256578	probable phosphatase phospho1 isoform X1	11	120828454
phospho2	319.976166906562	0.0584439203001942	0.143645440661688	0.406862341268741	0.684109096251813	1	pyridoxal phosphate phosphatase PHOSPHO2	2	120835589
phox2a	129.297379628322	-0.169676510312916	0.245949079301329	-0.689884714327527	0.490266689162129	1	paired mesoderm homeobox protein 2A	1	120818164
phox2bb	173.960180736451	0.0366335263860812	0.39213956264451	0.0934196135147193	0.925570209323002	1	paired like homeobox 2Bb	4	120817342
phpt1	542.351558317311	-0.0290950432864863	0.136171094097202	-0.213665341234004	0.830808040850828	1	14 kDa phosphohistidine phosphatase	14	120831892
phrf1	627.321815776761	-0.955189799667948	0.12515333688184	-7.6321560692366	2.30859712790821e-14	1.528790109135e-12	PHD and RING finger domain-containing protein 1 isoform X1	19	120809124
phtf1	703.711395464502	0.0368901103570514	0.107469206336561	0.343262145637538	0.7314012560231	1	putative homeodomain transcription factor 1 isoform X1	17	120835685
phyh	783.146508450309	0.0485198785166423	0.129524296100765	0.374600596006294	0.707957529711774	1	phytanoyl-CoA dioxygenase, peroxisomal	4	120816940
phyhd1	410.251675370178	0.341319393841965	0.196497056450746	1.7370203910791	0.0823835716974614	0.847080286021296	phytanoyl-CoA dioxygenase domain-containing protein 1	14	120832319
phykpl	233.436756074166	0.167214318383944	0.244785056568585	0.683106725255074	0.494539406097787	1	LOW QUALITY PROTEIN: 5-phosphohydroxy-L-lysine phospho-lyase	4	120816883
pi15a	88.0566968192833	0.375169412750663	0.25990686271194	1.44347636240168	0.14888632649301	1	peptidase inhibitor 15-A	21	120811978
pi4k2a	1022.82857381282	0.0979748808523983	0.129271279053793	0.757901380488612	0.448510023793918	1	phosphatidylinositol 4-kinase type 2-alpha	9	120824790
pi4k2b	378.223662435768	0.209636486197734	0.110453792829116	1.89795642891199	0.057701821928191	0.699502918364774	phosphatidylinositol 4-kinase type 2-beta isoform X1	9	120825504
pi4kaa	831.349122496389	-0.0802094864820685	0.175914252601768	-0.455957861831953	0.648420279926734	1	phosphatidylinositol 4-kinase alpha isoform X1	14	120831686
pi4kab	697.586816919267	-0.0558518644094288	0.122198237768713	-0.457059491439971	0.647628285507202	1	phosphatidylinositol 4-kinase, catalytic, alpha b	13	120830428
pi4kb	996.857672121501	0.183640546499414	0.185306730731017	0.991008506679547	0.321681426500947	1	LOW QUALITY PROTEIN: phosphatidylinositol 4-kinase beta	20	120810138
pias1a	506.625060706495	-0.0164161336755635	0.132811937611031	-0.12360435342523	0.901628545388572	1	E3 SUMO-protein ligase PIAS1	2	120812541
pias1b	307.038691588406	-1.03599944300467	0.136513972656512	-7.58896267425599	3.22476629928296e-14	2.10631866531854e-12	LOW QUALITY PROTEIN: E3 SUMO-protein ligase PIAS1	19	120809547
pias2	980.317017440515	-0.023964746113661	0.0999872909707172	-0.239677921873885	0.810579951916636	1	E3 SUMO-protein ligase PIAS2 isoform X1	13	120830900
pias4a	1308.68430047954	0.0107928451870225	0.107612782573056	0.100293338105029	0.920111446248789	1	E3 SUMO-protein ligase PIAS4-A	8	120823924
pibf1	235.474098667914	0.110087521161632	0.165507296712274	0.665152070926599	0.505953232607279	1	LOW QUALITY PROTEIN: progesterone-induced-blocking factor 1	6	120820550
picalma	1388.6651770262	0.0451475824166792	0.115988290102171	0.389242589720998	0.697096700699078	1	phosphatidylinositol binding clathrin assembly protein a isoform X1	7	120822001
picalmb	1513.6911828367	0.0451538879159978	0.0994811438246596	0.453893935875766	0.649905168438091	1	phosphatidylinositol binding clathrin assembly protein b isoform X1	1	120823780
pick1	643.646339507469	-0.0555525502008807	0.102135637712019	-0.543909564235712	0.586503707070658	1	PRKCA-binding protein	11	120827699
pid1	558.077471104953	-0.0181686084369549	0.137272775059082	-0.132354055122257	0.89470425359079	1	PTB-containing, cubilin and LRP1-interacting protein	1	120819295
pidd1	142.978318290124	-1.40683321642882	0.211885940343832	-6.63957794531303	3.14582613797107e-11	1.5216617008981e-09	p53-induced death domain-containing protein 1	19	120808994
piezo1	868.509174219634	-0.0930060626980301	0.174661043405066	-0.532494601456917	0.59438347985541	1	piezo-type mechanosensitive ion channel component 1	6	120820662
pif1	174.573907022399	0.169317974589358	0.252485265882596	0.67060536779239	0.502471962068987	1	ATP-dependent DNA helicase PIF1	3	120816410
piga	290.322582478183	0.111956858349237	0.125016165574304	0.895539051569254	0.370498999937562	1	phosphatidylinositol N-acetylglucosaminyltransferase subunit A	16	120834365
pigb	202.37167301602	-0.0565801010280652	0.127334047911504	-0.444343849552226	0.656794002971593	1	GPI mannosyltransferase 3 isoform X1	2	120834059
pigf	230.66247991248	0.0313234228390904	0.150105313914364	0.20867630880117	0.83470093581494	1	phosphatidylinositol-glycan biosynthesis class F protein	5	120818973
pigg	257.523171650416	0.00482009018606908	0.180104975373091	0.026762670915027	0.978649026840281	1	GPI ethanolamine phosphate transferase 2 isoform X1	4	120816978
pigh	292.375417982951	-0.0779250782986427	0.142077297737115	-0.54846959746396	0.583369499352404	1	phosphatidylinositol N-acetylglucosaminyltransferase subunit H	18	120808546
pigk	733.149721686922	-0.066919024957066	0.0812315601778932	-0.823805732778203	0.410049949702437	1	GPI-anchor transamidase	3	120816594
pigl	206.769667293267	-0.113491152093363	0.155726152058645	-0.728786723315578	0.46613213416211	1	N-acetylglucosaminyl-phosphatidylinositol de-N-acetylase isoform X1	7	120821514
pigm	234.599689040128	-0.148257669102618	0.194918973664061	-0.760611788148125	0.446888976709687	1	GPI mannosyltransferase 1	21	120811836
pign	372.47009394577	-0.125373266720245	0.130984430348262	-0.957161598419764	0.338485696454848	1	GPI ethanolamine phosphate transferase 1	21	120811416
pigo	433.691350469496	0.0717013015897679	0.16615318764108	0.431537321719371	0.666077721536533	1	GPI ethanolamine phosphate transferase 3	14	120832050
pigq	791.223487707683	0.191494949000878	0.123711802844107	1.54791171576561	0.12164355351717	0.989683210186539	phosphatidylinositol N-acetylglucosaminyltransferase subunit Q	11	120827942
pigr	39.2853386227846	0.519511596309689	0.441643553802335	1.17631422860574	0.239469332015149	1	polymeric immunoglobulin receptor	3	120816169
pigs	969.378293122262	0.0546829357457723	0.0892622204420028	0.612610077085209	0.540134193506989	1	GPI transamidase component PIG-S isoform X1	7	120821369
pigt	971.716233167489	-0.0653828997660918	0.122884021350058	-0.532069988007931	0.594677522746448	1	GPI transamidase component PIG-T	12	120829166
pigu	668.44698945687	-0.00859502835118055	0.12735828686642	-0.0674869972159367	0.946194013144258	1	LOW QUALITY PROTEIN: phosphatidylinositol glycan anchor biosynthesis class U protein	17	120835622
pigv	286.642277619476	0.150917440409907	0.162514087792556	0.928642202407386	0.353074543094006	1	palmitoyltransferase ZDHHC18-A	20	120810162
pigw	184.378661637045	0.315678816789885	0.206280876334757	1.53033486379801	0.125933862803697	0.999988845553584	phosphatidylinositol-glycan biosynthesis class W protein	7	120821345
pigx	110.625076665855	-0.000826165866518327	0.217944862068318	-0.00379071045161574	0.996975457899703	1	phosphatidylinositol-glycan biosynthesis class X protein isoform X1	NA	120814880
pih1d1	433.523263253386	0.203574770890825	0.133341708042498	1.52671488823244	0.126831923614176	1	PIH1 domain-containing protein 1 isoform X1	11	120828313
pih1d2	26.7284743104483	-0.566879098731811	0.375389401583726	-1.51010949254351	0.13101548772384	1	PIH1 domain-containing protein 2 isoform X1	1	120823628
pik3ap1	44.9179277868695	-0.152443041114409	0.295236928673973	-0.516341373008759	0.605616004840319	1	phosphoinositide 3-kinase adapter protein 1	6	120820234
pik3c2a	1190.79052118613	-0.931088685467414	0.126587629057056	-7.35528971040093	1.90513461734971e-13	1.15301640917373e-11	phosphatidylinositol 4-phosphate 3-kinase C2 domain-containing subunit alpha isoform X1	19	120809527
pik3c2b	985.663853148412	-0.0463783799324013	0.139685204645246	-0.332020703625606	0.739873625725639	1	LOW QUALITY PROTEIN: phosphatidylinositol 4-phosphate 3-kinase C2 domain-containing subunit beta	17	120834874
pik3c2g	264.386927889509	-1.06959328056428	0.225109967879329	-4.75142567270783	2.01987407576443e-06	6.15122415990122e-05	phosphatidylinositol 4-phosphate 3-kinase C2 domain-containing subunit gamma isoform X1	19	120809646
pik3c3	631.800490802613	0.0254610460937495	0.126630248065349	0.201066068200467	0.84064691379535	1	phosphatidylinositol 3-kinase catalytic subunit type 3	7	120822141
pik3cb	617.613108314939	-0.193417647174716	0.149386796584553	-1.29474392380615	0.195408582202357	1	LOW QUALITY PROTEIN: phosphatidylinositol 4,5-bisphosphate 3-kinase catalytic subunit beta isoform	1	120820925
pik3cd	119.646030919021	0.0947891067894417	0.205958025955229	0.460235071441436	0.645347499908473	1	phosphatidylinositol 4,5-bisphosphate 3-kinase catalytic subunit delta isoform isoform X1	12	120829803
pik3cg	557.794517386654	-0.0761372193049595	0.101714454567896	-0.748538834803824	0.454135209883944	1	phosphatidylinositol 4,5-bisphosphate 3-kinase catalytic subunit gamma isoform	4	120817655
pik3ip1	1061.22537247657	-0.205980004311788	0.169394137414836	-1.21598071488953	0.223992268522632	1	phosphoinositide-3-kinase-interacting protein 1	13	120830255
pik3r1	2655.09678160591	0.170741101458397	0.0959023924150076	1.78036331689759	0.0750165210929102	0.80626570786981	phosphatidylinositol 3-kinase regulatory subunit alpha	14	120831616
pik3r2	741.326000641234	-0.0175516891976956	0.1470158586022	-0.11938636664489	0.90496926188436	1	phosphatidylinositol 3-kinase regulatory subunit beta	3	120815842
pik3r3b	3112.01220002539	0.0530080695974797	0.109189742204084	0.485467485566581	0.627344771444196	1	phosphoinositide-3-kinase, regulatory subunit 3b (gamma) isoform X1	8	120823622
pik3r4	1143.43953151926	-0.048075634763086	0.139725784776474	-0.344071316829568	0.730792653297261	1	phosphoinositide 3-kinase regulatory subunit 4	20	120810451
pik3r5	27.2100186017581	0.153983011445179	0.452338577982149	0.340415385599183	0.733543733796424	1	phosphoinositide 3-kinase regulatory subunit 5	9	120825074
pik3r6b	3.88289149751181	-1.08530568900257	1.4102852470429	-0.769564661672703	0.441558174093093	1	phosphoinositide 3-kinase regulatory subunit 6	11	120827738
pikfyve	907.563861415435	0.0551626103698546	0.148152832727857	0.372335846397101	0.709642812560284	1	1-phosphatidylinositol 3-phosphate 5-kinase isoform X1	16	120833674
pim1	1213.27272032718	0.129394504852509	0.149845752395033	0.86351800290869	0.387852725533945	1	serine/threonine-protein kinase pim-1	12	120829577
pim3	237.898146462316	0.0756894418785386	0.186326998097189	0.406218329343011	0.684582187533761	1	serine/threonine-protein kinase pim-3	4	120818092
pin1	1308.06809076465	0.058328446996284	0.132516864197536	0.44015867225274	0.659822189818068	1	peptidyl-prolyl cis-trans isomerase NIMA-interacting 1	9	120824731
pin4	498.071884766034	-0.0323400567067278	0.149246548494168	-0.216688808103268	0.828450870630759	1	peptidyl-prolyl cis-trans isomerase NIMA-interacting 4	4	120817559
pink1	580.358162099738	-0.188733299639217	0.197461521285804	-0.955797860819916	0.339174369310987	1	serine/threonine-protein kinase PINK1, mitochondrial	12	120828727
pinx1	1224.79930505648	0.0266714277286087	0.203744820497205	0.130906040524228	0.895849636159316	1	PIN2/TERF1-interacting telomerase inhibitor 1 isoform X1	18	120808171
pip4k2aa	1075.86032270586	0.110032491433929	0.171087065500021	0.643137405579712	0.52013494483632	1	phosphatidylinositol 5-phosphate 4-kinase type-2 alpha isoform X1	21	120811340
pip4k2ca	649.093077328457	0.0712753798968234	0.109170550007341	0.652881018663281	0.513832986795761	1	phosphatidylinositol 5-phosphate 4-kinase type-2 gamma	12	120828756
pip4p1a	194.370299787895	0.0678060958702561	0.251695494647582	0.269397336512505	0.787623935581732	1	type I phosphatidylinositol 4,5-bisphosphate 4-phosphatase-A	3	120814228
pip4p2	463.305084057226	0.102970039821781	0.141222412163685	0.729133841039568	0.465919795792971	1	type 2 phosphatidylinositol 4,5-bisphosphate 4-phosphatase isoform X1	10	120827077
pip5k1ba	140.553982681184	0.0709191458648651	0.244818722132966	0.289680238696563	0.772060875656038	1	phosphatidylinositol-4-phosphate 5-kinase, type I, beta a isoform X1	14	120831905
pip5k1bb	214.231543267437	0.0841052333867864	0.179159459575096	0.469443442094852	0.638752702713342	1	phosphatidylinositol 4-phosphate 5-kinase type-1 beta	13	120831282
pip5k1ca	227.807230654928	-0.0314641413359486	0.236950192360475	-0.132787996593317	0.894361047619304	1	LOW QUALITY PROTEIN: phosphatidylinositol 4-phosphate 5-kinase type-1 gamma	8	120823537
pip5kl1	114.87548830683	0.0526819571381644	0.223558587899831	0.235651681436499	0.813702966592849	1	phosphatidylinositol 4-phosphate 5-kinase-like protein 1 isoform X1	14	120831606
pipox	562.398001659235	-0.551627840618966	0.613593939776175	-0.899011226903883	0.368646680679678	1	peroxisomal sarcosine oxidase isoform X1	1	120829841
pir	119.352295653048	0.453359779033924	0.255896243286531	1.77165468789743	0.0764518956629147	0.814248130362923	pirin	2	120808771
pisd	445.546941568043	0.100589796238155	0.154871837484867	0.649503472495338	0.516013002680309	1	phosphatidylserine decarboxylase proenzyme, mitochondrial isoform X1	14	120831742
pithd1	298.868004347164	-0.0126208630831786	0.171423753907861	-0.073623770308765	0.94130975649427	1	PITH domain-containing protein 1	10	120826343
pitpnab	758.346531784028	0.0349185111536459	0.183921526532537	0.189855487891834	0.849422373498456	1	phosphatidylinositol transfer protein alpha isoform	7	120821673
pitpnb	708.042007345104	0.136081571739511	0.113942608363853	1.1942992502415	0.232360930817696	1	phosphatidylinositol transfer protein beta isoform isoform X1	14	120831758
pitpnc1a	126.214488762266	0.164522239083064	0.213090993594816	0.77207504788258	0.44006997976263	1	cytoplasmic phosphatidylinositol transfer protein 1	11	120827977
pitpnc1b	320.414319227624	-0.00681635963387596	0.140539869281598	-0.0485012521266694	0.961316766565139	1	cytoplasmic phosphatidylinositol transfer protein 1b isoform X1	20	120810906
pitpnm3	240.294943026416	0.191628251404088	0.223070907621425	0.859046360851779	0.3903149387469	1	membrane-associated phosphatidylinositol transfer protein 3 isoform X1	1	120818466
pitrm1	1254.42333218118	0.0733508576120806	0.128154656844559	0.57236201491335	0.56707674417405	1	presequence protease, mitochondrial	3	120815559
pitx2	919.537440893697	-0.0098807278009736	0.105866559242854	-0.093331906426727	0.925639885038875	1	pituitary homeobox 2 isoform X1	4	100174877
pitx3	220.121697205652	0.0245905406775906	0.135616662282171	0.181323889437909	0.856113355759816	1	pituitary homeobox 3	6	120820334
piwil1	38.8375939381957	-0.371938616645709	0.438966350614768	-0.847305530651297	0.396824844733905	1	piwi-like protein 1 isoform X1	13	120830579
piwil2	73.088583121522	-0.24686624496305	0.450597925933825	-0.547863695669351	0.583785498502944	1	LOW QUALITY PROTEIN: piwi-like protein 2	13	120831326
pjvk	13.3953402992218	-0.103754473454497	0.48400911120339	-0.214364711433909	0.830262658217514	1	pejvakin	1	120827113
pkd1a	1336.56405043558	-0.0562718996765773	0.259831798682384	-0.216570488916037	0.82854308633035	1	polycystin-1	9	120824744
pkd1b	348.18581637933	-0.0371490146648062	0.205569995788838	-0.180712241211338	0.856593449888626	1	LOW QUALITY PROTEIN: polycystin-1	5	120819342
pkd2	757.853526180761	-0.220788782873639	0.148264676983654	-1.48915296188842	0.136447094051513	1	polycystin-2	9	120824947
pkd2l1	146.863551393522	0.243630121132757	0.281164438479317	0.866504037460907	0.386213813231216	1	polycystic kidney disease 2-like 1 protein	6	120820235
pkdc	47.9278643078696	-0.252221449115118	0.24636103822152	-1.02378789655988	0.30593546840862	1	uncharacterized protein pkdc	20	120810438
pkdccb	738.388489588217	-0.143745869845539	0.104242024801913	-1.37896275632302	0.167906237223909	1	extracellular tyrosine-protein kinase PKDCC	15	120833244
pkhd1l1.1	515.942724990286	-0.120411162560123	0.282859553198004	-0.425692401754712	0.67033199941962	1	PKHD1 like 1, tandem duplicate 1 isoform X1	10	120825930
pkia	1054.14380256885	0.108513956476907	0.150219538030557	0.722369126543535	0.47006756311364	1	cAMP-dependent protein kinase inhibitor alpha	3	120815605
pkib	136.786356849362	0.210627888753241	0.202379643084333	1.04075630109433	0.297988665888176	1	cAMP-dependent protein kinase inhibitor beta	10	120826600
pkig	227.710942750393	0.0253978187471276	0.169986485703838	0.149410811347541	0.881229481265151	1	cAMP-dependent protein kinase inhibitor gamma	12	120829292
pklr	250.053718672307	0.217869204502427	0.236753106823587	0.920237995714114	0.357448402805002	1	pyruvate kinase PKLR isoform X1	20	120810780
pkma	4268.91606470183	0.13369304351057	0.184636671686208	0.724087161502689	0.469012225966473	1	pyruvate kinase PKM isoform X1	2	120831783
pkmb	1797.47827192951	-0.878938029771387	0.242752710619285	-3.62071355466694	0.000293791639761605	0.00726306405392031	pyruvate kinase M1/2b	19	120809478
pkmyt1	365.40670434366	-0.307889348574043	0.203975045752041	-1.50944615523373	0.131184805580273	1	membrane-associated tyrosine- and threonine-specific cdc2-inhibitory kinase	5	120819090
pkn2a	796.724267279725	-0.0671365490075027	0.0991935701336617	-0.676823597709381	0.498517884065185	1	serine/threonine-protein kinase N2 isoform X1	3	120816221
pkn3	136.751737991925	0.172814580801094	0.191172485161214	0.903972036851233	0.366010229145049	1	serine/threonine-protein kinase N2	14	120832023
pknox1.1	1290.49939414041	0.0655589952437711	0.0867599472295444	0.755636642681662	0.449867080111197	1	homeobox protein PKNOX1.1 isoform X1	16	120834207
pknox2	420.060217527438	-0.0197722555080317	0.107188285704776	-0.184462839180855	0.853650376923657	1	homeobox protein PKNOX2 isoform X1	7	120822319
pkp1b	510.605210485134	-0.0152909052104396	0.208444754138381	-0.0733571121693395	0.941521945132767	1	plakophilin-1	17	120834737
pkp2	126.960076645933	-0.0718137147347704	0.251729097052582	-0.285281739678149	0.775428301469257	1	plakophilin-2 isoform X1	4	120817783
pkp3a	1345.22087283407	-0.931389176716495	0.112208091068988	-8.30055273058568	1.03628131069742e-16	8.25778033784418e-15	plakophilin-3a isoform X1	19	120808679
pkp3b	745.525812357921	0.00445940984125066	0.18785356396935	0.0237387555871884	0.981060992219508	1	plakophilin-3	2	120809862
pkp4	663.976847746608	0.0581032363136452	0.116772746545238	0.497575316438549	0.618783405128574	1	plakophilin-4 isoform X1	16	120833548
pkr1	243.366984935059	0.050147718385255	0.269250660673407	0.186249193446113	0.852249347999983	1	double-stranded RNA activated protein kinase 1	6	100190866
pks1	60.444995569817	0.188049486385826	0.792103424877514	0.237405218156839	0.812342441933661	1	mycocerosic acid synthase-like polyketide synthase	21	120811461
pla1a	63.0383486709386	0.151487534599668	0.286204791291112	0.529297688960012	0.596598958521812	1	LOW QUALITY PROTEIN: phospholipase A1 member A	16	120834343
pla2g10	31.7069676896994	0.0973090070412642	0.577010678577813	0.168643338250007	0.866077189759488	1	group 10 secretory phospholipase A2	11	120828517
pla2g12a	152.029181156271	-0.0543086322703921	0.163894002103629	-0.331364367050194	0.740369276895149	1	group XIIA secretory phospholipase A2	9	120824927
pla2g15	1890.91549349977	-0.911609655412361	0.272979943712357	-3.3394748457159	0.000839369522600103	0.0193127697856382	group XV phospholipase A2	19	120809157
pla2g1b	294.342451160456	-0.231151932581639	0.950328783335357	-0.243233643592661	0.80782440549379	1	phospholipase A2	13	120830660
pla2g3	29.6334322965527	0.312462007832029	0.394645515674511	0.791753600184669	0.42850436213712	1	group 3 secretory phospholipase A2	14	120831709
pla2g4ab	362.626221391203	0.0134157193347245	0.162560197017142	0.0825277010048765	0.934227091245724	1	cytosolic phospholipase A2	8	120823990
pla2g6	317.256830919481	0.113926974088677	0.217724680791629	0.523261642522328	0.600792189866885	1	85/88 kDa calcium-independent phospholipase A2 isoform X1	9	120824588
pla2g7	728.317490310277	0.117682276964676	0.143234896304452	0.821603394151495	0.411302656928925	1	platelet-activating factor acetylhydrolase	18	120807673
pla2r1	757.403088272977	0.0242090109138039	0.189427761619556	0.127800754793402	0.898306652724404	1	secretory phospholipase A2 receptor	2	120835699
plaa	1054.9657708502	-0.0164119947355655	0.138975573290361	-0.118092657198658	0.905994241447907	1	phospholipase A-2-activating protein	7	120822299
plaat1	203.931753073918	0.125517004710815	0.429328118158954	0.292356823142768	0.770013816914238	1	phospholipase A and acyltransferase 1 isoform X1	8	120823978
plaat1l	110.825317165027	0.0889196909024381	0.222135326806787	0.400295136215684	0.68893914990221	1	phospholipase A and acyltransferase 2	1	120819691
plac8.2	219.420596217648	0.742298607147887	0.331869867011095	2.23671589660495	0.0253049143627138	0.392308224873565	placenta associated 8, tandem duplicate 2	14	120831781
plac8l1	59.2640635380448	0.162420960629359	0.360523170420712	0.450514624177475	0.652339411772436	1	PLAC8-like protein 1	7	120822918
plagl2	1140.41267816829	-0.197867737107415	0.153605965151809	-1.28815138729711	0.197693270289316	1	zinc finger protein PLAGL2	12	120829535
plat	527.53046368717	0.0771732733712395	0.151532801662576	0.50928427722919	0.610552977025726	1	LOW QUALITY PROTEIN: tissue-type plasminogen activator	13	120830768
plb1	130.335741362109	0.570483423891872	0.643498685619594	0.886533938049276	0.375329874492088	1	phospholipase B1, membrane-associated isoform X1	15	120832966
plbd1a	412.863009277795	0.305388087385581	0.25875297428559	1.18023024944447	0.237908651104928	1	phospholipase B-like 1	11	120827698
plbd2	2859.84229651501	0.215596533289659	0.135419976115566	1.59205856826966	0.111371545326097	0.959095159425674	putative phospholipase B-like 2	13	120831101
plcb2	183.851724551009	-0.161863043474103	0.287592639892534	-0.562820535096401	0.573557095584286	1	1-phosphatidylinositol 4,5-bisphosphate phosphodiesterase beta-2 isoform X1	15	120832519
plcb3	712.8224934382	-0.113184100649392	0.145229489360705	-0.779346544201347	0.435775603839576	1	1-phosphatidylinositol 4,5-bisphosphate phosphodiesterase beta-3 isoform X1	7	120822086
plcd1a	1096.54993899723	0.115768483097343	0.137550454020838	0.841643772980965	0.399987379767777	1	1-phosphatidylinositol 4,5-bisphosphate phosphodiesterase delta-1a isoform X1	21	120811918
plcd3a	544.001938143803	-0.0371164777394302	0.12053743347869	-0.307924904888506	0.758139474583062	1	1-phosphatidylinositol 4,5-bisphosphate phosphodiesterase delta-3-A isoform X1	11	120828145
plcd4b	261.663592487802	0.0271470216137062	0.162042082307535	0.167530688492294	0.866952502809534	1	1-phosphatidylinositol 4,5-bisphosphate phosphodiesterase delta-4 isoform X1	16	120834088
plce1	440.003442839905	-0.0639590615797075	0.143378653505782	-0.446084964643138	0.655535873116056	1	1-phosphatidylinositol 4,5-bisphosphate phosphodiesterase epsilon-1 isoform X1	5	120819165
plcg1	443.905678847225	-0.12285468295351	0.166753194747308	-0.736745602623566	0.461277069113623	1	1-phosphatidylinositol 4,5-bisphosphate phosphodiesterase gamma-1	8	120823912
plcg2	217.779784328731	-0.0438782098607364	0.279806969462419	-0.156816000491473	0.87538986230218	1	1-phosphatidylinositol 4,5-bisphosphate phosphodiesterase gamma-2	19	120808617
plch1	1831.75394403487	0.0238855216182783	0.138580779644389	0.172358112572109	0.863156000631546	1	1-phosphatidylinositol 4,5-bisphosphate phosphodiesterase eta-1 isoform X1	1	120821602
plch2a	531.824897997653	0.0418552581187628	0.107990523463255	0.387582695003829	0.698324877183634	1	1-phosphatidylinositol 4,5-bisphosphate phosphodiesterase eta-2a isoform X1	12	120828906
plch2b	306.590757669	0.125528741181894	0.217067556779807	0.578293426452623	0.563066031732076	1	1-phosphatidylinositol 4,5-bisphosphate phosphodiesterase eta-2 isoform X1	17	120835604
plcl1	237.302810728613	0.450778112663769	0.329354869075856	1.36866995143754	0.171102467170698	1	LOW QUALITY PROTEIN: inactive phospholipase C-like protein 1	16	120834063
plcxd1	108.30952305193	-0.0617732549563619	0.214748117752521	-0.287654465160669	0.773611248879429	1	PI-PLC X domain-containing protein 1	8	120823559
plcxd2	64.5985642157144	0.281454429306791	0.323397487648355	0.870304934504715	0.384133783002285	1	PI-PLC X domain-containing protein 2	21	120811452
plcxd3	404.860148363116	0.00316513485929701	0.182986519825163	0.0172970930444558	0.986199604671886	1	PI-PLC X domain-containing protein 3 isoform X1	13	120830259
pld1a	648.47257147305	-0.135452000234951	0.135624223633266	-0.998730142789383	0.317925434588214	1	phospholipase D1a	15	120833442
pld2	927.338970478723	-0.0964959839917119	0.20422260707158	-0.472503927823671	0.636567138806984	1	phospholipase D2	7	120821943
pld3	795.352539606566	0.1156306374934	0.108122180193673	1.06944419069498	0.284869563919438	1	5'-3' exonuclease PLD3	1	120824116
pld5	237.462522731459	-0.340773114942472	0.371532298399183	-0.917209934131588	0.359032642174327	1	inactive phospholipase D5 isoform X1	9	120825212
pld6	8.05905711824423	-0.0103820883751259	0.696727937181384	-0.0149012086656474	0.988110995654355	1	mitochondrial cardiolipin hydrolase isoform X1	9	120825728
pld7	846.389684122704	-0.188103271329917	0.162154907732137	-1.16002206754447	0.246039821576355	1	5'-3' exonuclease PLD4 isoform X1	4	120817223
pleca	5461.01370456842	-0.156310602014921	0.201284146726689	-0.776566880983259	0.437414347639576	1	plectin a isoform X1	10	120826172
plecb	8590.73647684702	0.0201299778745426	0.173412313583128	0.116081594545435	0.907587875617196	1	plectin isoform X1	20	120810556
plek	142.769531658016	0.0596571508877175	0.245393823107331	0.243107793555278	0.807921893920073	1	pleckstrin	6	120820969
plek2	17.7807803268714	0.484155257104877	0.549654803112547	0.880835124815132	0.378407065356963	1	pleckstrin-2	15	120833435
plekha3	180.316505135074	-0.00361126632522172	0.151238163360281	-0.0238780096569867	0.980949915033183	1	pleckstrin homology domain-containing family A member 3	6	120821111
plekha6	1435.09802446906	-0.132348069350973	0.15509458560939	-0.853337779851935	0.393472014913704	1	LOW QUALITY PROTEIN: pleckstrin homology domain-containing family A member 6	17	120834692
plekha7b	679.410494129503	0.00592101075793539	0.169004289735553	0.0350346773280146	0.972052089328407	1	LOW QUALITY PROTEIN: pleckstrin homology domain-containing family A member 7	2	120835255
plekha8	986.609803105356	0.0309490013354891	0.096998183873006	0.319067843332085	0.749675067516703	1	pleckstrin homology domain-containing family A member 8	20	120810354
plekhb1	82.714034569443	-0.00818414350106698	0.256725590657472	-0.0318789548019247	0.974568581743693	1	si:ch211-176g13.7	7	120822805
plekhb2	272.343688170289	0.0164738028829449	0.216909030706178	0.0759479807240489	0.939460483963815	1	pleckstrin homology domain-containing family B member 2 isoform X1	NA	120814874
plekhd1	39.3234951137837	-0.253280101593203	0.423268655492785	-0.598390876117025	0.549579152224497	1	pleckstrin homology domain-containing family D member 1	15	120833205
plekhf2	776.071015290047	0.18562023930149	0.106669100666564	1.74015003540453	0.0818326763583131	0.845331261144115	pleckstrin homology domain-containing family F member 2 isoform X1	20	120810526
plekhg2	613.081301175003	-0.196842094266273	0.26487650987218	-0.743146662424925	0.457392891395047	1	uncharacterized protein plekhg2	1	120828620
plekhg4	388.137950684628	-0.0525928971421224	0.196967193252386	-0.267013487239633	0.789458776672766	1	LOW QUALITY PROTEIN: puratrophin-1	2	120831376
plekhg5b	840.162012985459	0.0332841178201568	0.134965313221267	0.246612385254791	0.805208218505886	1	pleckstrin homology domain-containing family G member 5 isoform X1	12	120829537
plekhg6	107.345671786566	0.368716908407659	0.261737936108034	1.40872551335267	0.158916347745903	1	uncharacterized protein plekhg6 isoform X1	20	120810798
plekhg7	125.056546342419	-1.15242882529585	0.207032798727714	-5.56640702525354	2.60045428189232e-08	9.77460063882357e-07	pleckstrin homology domain-containing family G member 7 isoform X1	19	120809650
plekhh1	1263.52771895092	-0.229148013233246	0.162258512708051	-1.41224031583199	0.157879213413263	1	pleckstrin homology domain-containing family H member 1	15	120832880
plekhh2	383.477749185621	-0.0402159899976811	0.184053332807559	-0.21850182979153	0.827038132794094	1	LOW QUALITY PROTEIN: pleckstrin homology domain-containing family H member 2	6	120820457
plekhh3	428.165955745278	0.0155624931301026	0.137111872923394	0.113502155563126	0.909632454234308	1	pleckstrin homology domain-containing family H member 3	11	120827892
plekhj1	433.875423410176	0.136389460568642	0.161784644949215	0.843030935423169	0.399211142643483	1	pleckstrin homology domain-containing family J member 1	3	120815998
plekhm1	545.606204497477	0.15019042298738	0.126971748039486	1.18286489165033	0.236862697700002	1	pleckstrin homology domain-containing family M member 1	5	120819347
plekhm2	750.835321955392	-0.126809988025455	0.101242851628137	-1.25253275649747	0.210375800044976	1	pleckstrin homology domain-containing family M member 2 isoform X1	12	120829304
plekhm3	184.442108691267	-0.00688683322177857	0.152803511533366	-0.0450698622869985	0.964051623413374	1	pleckstrin homology domain-containing family M member 3	16	120833980
plekhn1	228.611061329401	0.231402067935021	0.193737260575215	1.19441178866666	0.232316927685641	1	pleckstrin homology domain-containing family N member 1	12	120829736
plekho1a	380.222219015323	-0.047676577967871	0.179467900127492	-0.265655183651239	0.79050478167354	1	pleckstrin homology domain-containing family O member 1-A isoform X1	10	120826744
plekho2	507.295054918919	-0.204465812299839	0.124772019921415	-1.63871525385754	0.101272575721095	0.926311206045492	LOW QUALITY PROTEIN: pleckstrin homology domain-containing family O member 2	2	120832698
plg	2785.56542119548	0.193355853993401	0.240618307139998	0.803579146955352	0.421640070302	1	plasminogen isoform X1	18	120807800
plgrkt	389.367550974665	-0.153579227644427	0.149153492888193	-1.02967235074778	0.303163839108703	1	plasminogen receptor (KT)	14	120832298
plin2	341.163593172874	0.482740909780881	0.311459140775808	1.54993335105989	0.121157513775825	0.989683210186539	perilipin-2	7	120822715
plin3	639.051274408346	-0.00592761349530572	0.188064343280936	-0.0315190715682391	0.974855582788504	1	mannose-6-phosphate receptor binding protein 1	8	120824417
plk1	2447.32917212783	0.0632448774978805	0.18169226267506	0.34808789635136	0.727774173929929	1	serine/threonine-protein kinase PLK1	9	120825557
plk2b	432.477401193905	-0.0369159861663351	0.125045618443431	-0.295220149461178	0.767825710551356	1	serine/threonine-protein kinase PLK2b	13	120831063
plk3	1048.808790021	0.164832708972274	0.103935114293067	1.5859193506777	0.112757605605437	0.96546680501561	serine/threonine-protein kinase PLK3	3	120815898
plk4	432.509455009689	-0.250634446552355	0.125529653745021	-1.99661545359991	0.0458669728032011	0.603030391745292	serine/threonine-protein kinase PLK4	15	120832913
pln	31.0750191650786	0.196711890031587	0.457403294480752	0.430062250108837	0.667150359374571	1	cardiac phospholamban	1	120819045
plod1a	2672.48342486738	0.0867457451248426	0.25739835424125	0.337009711583233	0.736109579140413	1	procollagen-lysine,2-oxoglutarate 5-dioxygenase 1 isoform X1	12	120829202
plod2	1018.41258575457	0.160160608907571	0.19678300244816	0.813894528058966	0.415705375699067	1	procollagen-lysine,2-oxoglutarate 5-dioxygenase 2 isoform X1	21	120811875
plod3	2366.05613570056	-0.0554810168163241	0.147169011835238	-0.376988444268672	0.706182192586826	1	LOW QUALITY PROTEIN: multifunctional procollagen lysine hydroxylase and glycosyltransferase LH3	7	120822297
plp1b	951.867677060494	0.0196400125844368	0.198326044909654	0.0990289126845831	0.921115313926375	1	proteolipid protein 1b isoform X1	7	120821659
plp2b	733.474154924582	-0.142224681961162	0.18784769919716	-0.757127622904164	0.448973406435617	1	proteolipid protein 2b	12	120828780
plpp1a	917.766141017326	0.149230695276557	0.127824708046088	1.16746361136026	0.243023195251151	1	phospholipid phosphatase 1 isoform X1	14	120831999
plpp2a	1562.22107404628	0.227909391965368	0.135159681912651	1.68622320458447	0.0917528160771957	0.891677171853931	phospholipid phosphatase 2	15	120832659
plpp2b	351.826787947615	-0.0953173496915746	0.137276868698136	-0.694343851192965	0.487466596962995	1	phospholipid phosphatase 2b	8	120824229
plpp3	950.073375471706	0.0736062997738109	0.170424761184996	0.431899092960507	0.665814754044749	1	phospholipid phosphatase 3	NA	120814816
plpp4	53.5917780662925	0.125363155352781	0.270371463150138	0.463670070399279	0.642884143548445	1	phospholipid phosphatase 4	6	120820760
plpp5	224.044641530979	0.158222169788651	0.190072325308068	0.832431389115725	0.405165490591542	1	phospholipid phosphatase 5	13	120831192
plpp6	203.614009836862	0.101891223593401	0.232629849317803	0.437997204108591	0.661388310188469	1	phospholipid phosphatase 6	8	120824162
plppr1	710.998102787074	0.217389165634001	0.145889150368148	1.49009823612944	0.136198407924396	1	phospholipid phosphatase-related protein type 1 isoform X1	14	120831962
plppr3b	248.553754951621	-0.0413134388875253	0.213343940312079	-0.193647116609416	0.846452202706194	1	phospholipid phosphatase-related protein type 3	8	120823398
plrg1	2590.84283737681	0.00705957842026613	0.136217655698856	0.0518257224736942	0.958667559518407	1	pleiotropic regulator 1	9	120825189
plvapa	247.66849672852	0.408286101228976	0.282916452210938	1.44313311593687	0.148982976194109	1	plasmalemma vesicle associated protein a	3	120816389
plvapb	583.170431168386	0.131409092944018	0.21119731119211	0.622210066038602	0.533803747957127	1	plasmalemma vesicle associated protein b	8	120823788
plxdc2a	250.987113123679	-0.499403057228291	0.220639771171114	-2.26343172211226	0.0236090891123577	0.371804271620569	plexin domain-containing protein 2 isoform X1	3	120815656
plxdc2b	797.428829618829	0.105204102950172	0.118137070340129	0.890525748160828	0.373183649123634	1	plexin domain-containing protein 2	21	120811427
plxna2	861.783761127385	-0.0981348060274523	0.19018350739131	-0.516000611060013	0.605853982435959	1	plexin-A2 isoform X1	12	120829281
plxna3	2895.12762462021	0.0575834180877502	0.128802630349215	0.447067097400321	0.65482661463651	1	LOW QUALITY PROTEIN: plexin A3	12	120829831
plxna4	1321.06685084621	-0.0132947992734221	0.150182972678396	-0.0885240119856447	0.92946020044943	1	plexin-A4	4	120818342
plxnb1a	1025.65147465215	0.0155875318195506	0.158874834558111	0.0981120255004845	0.921843338630248	1	plexin-B1 isoform X1	12	120829041
plxnb1b	2111.63201081648	0.198767342942411	0.166615875503042	1.19296761093322	0.232882058102354	1	plexin-B1	17	120834926
plxnb2a.1	1368.81772071224	0.0916073236841529	0.143791851501108	0.63708285781025	0.524070873844695	1	plexin-B2a isoform X1	4	120816874
plxnb2b	1326.03540065397	-1.07722567726466	0.129979201488524	-8.28767729704641	1.15481385303778e-16	9.17175414309674e-15	plexin-B2b	19	120809053
plxnc1	218.893401269276	-0.0610685407281041	0.229619118210854	-0.265955819375747	0.790273234951599	1	plexin-C1 isoform X1	4	120817313
plxnd1	814.467185299901	-0.138181635768279	0.244573947164878	-0.564989187810446	0.572081118393072	1	LOW QUALITY PROTEIN: plexin-D1	12	120828677
pm20d1.2	369.881900107844	0.0509030582173375	0.156668782172188	0.324908750240952	0.745250134154361	1	N-fatty-acyl-amino acid synthase/hydrolase PM20D1.2 isoform X1	12	120829523
pmch	5.39546607177264	0.270748592031404	0.854138617380875	0.316984370595051	0.751255461652619	1	pro-MCH	4	120817954
pmchl	14.2304507519797	-0.0852682942005945	0.653670797500501	-0.130445316704743	0.896214115308377	1	pro-melanin-concentrating hormone, like	14	120832199
pmela	2730.36432013817	0.0562744238093143	0.207982660028716	0.270572670825272	0.786719717519576	1	premelanosome protein a	17	120835300
pmelb	1244.96276841903	-0.0431928398426228	0.126330569421879	-0.34190331002452	0.732423658556849	1	premelanosome protein b	12	120829930
pmepa1	592.589976333978	0.12167511978072	0.225062095345265	0.540629107687192	0.58876325083515	1	protein TMEPAI isoform X1	17	120835470
pmm2	1825.02570994698	-0.0866446050516533	0.11140271665505	-0.777760252651125	0.436710364129157	1	phosphomannomutase 2	9	120824937
pmp22b	3233.47665891549	0.181130986625956	0.241650254985402	0.749558433683	0.453520693080624	1	peripheral myelin protein 22b	5	120819474
pmpca	1357.70399613207	0.151565947795864	0.109125805870276	1.38891022693605	0.164860050287488	1	mitochondrial-processing peptidase subunit alpha	13	120830826
pmpcb	1342.1918722712	0.0354158472047217	0.103968114846961	0.340641428930908	0.733373536971399	1	mitochondrial-processing peptidase subunit beta	4	120817048
pms1	187.714319982883	-0.311222781246804	0.191449472057605	-1.62561315997341	0.104031973902548	0.934667001694583	PMS1 protein homolog 1 isoform X1	16	120834085
pms2	237.220324543699	-0.0701756074111498	0.139630452140507	-0.502580965221927	0.615258914855703	1	LOW QUALITY PROTEIN: mismatch repair endonuclease PMS2	5	120818909
pmt	522.796069532569	0.454451090313743	0.330658486071229	1.37438205718951	0.169323103532412	1	phosphoethanolamine methyltransferase	4	120818402
pmvk	334.018666164873	-0.0564664881733829	0.17048807220463	-0.331204919166477	0.740489704768222	1	phosphomevalonate kinase	20	120811162
pnisr	2578.4774815297	0.100635177661375	0.21433037953578	0.469532960653275	0.638688730743133	1	arginine/serine-rich protein PNISR isoform X1	20	120810112
pnkd	488.19552933365	-0.473163159869043	0.191105775074364	-2.47592287404671	0.0132892282337165	0.236026961482339	probable hydrolase PNKD isoform X1	16	120833737
pnn	2499.56943049812	-0.00964176177718125	0.132455208486103	-0.0727926208971452	0.941971143050986	1	LOW QUALITY PROTEIN: pinin	15	120832703
pno1	1664.63338706341	-0.103535278906332	0.138980241700018	-0.744964015315269	0.456293473999854	1	RNA-binding protein PNO1	6	120820411
pnoca	142.45560691496	0.127395893327295	0.183974055313846	0.69246662585095	0.488644337688094	1	prepronociceptin	2	120811663
pnp4a	148.432587762649	0.327472910283386	0.385171752126394	0.850199705652159	0.395214065363325	1	purine nucleoside phosphorylase 4a isoform X1	17	120835243
pnp5a	159.42207513194	0.294141716612524	0.263752757639155	1.11521759713673	0.264757187005807	1	purine nucleoside phosphorylase 5a	7	120821266
pnp5b	715.113952252494	0.0998407272352581	0.231425662188421	0.431415973021912	0.666165937752147	1	LOW QUALITY PROTEIN: purine nucleoside phosphorylase 5b	3	120815602
pnp6	216.623660494932	-1.04078933658997	0.213856840417704	-4.86675728752519	1.134442076168e-06	3.56372828815668e-05	purine nucleoside phosphorylase 6	19	120809371
pnpla2	324.410324854751	-0.686711008065598	0.470717809435665	-1.4588592024782	0.144603864004934	1	patatin-like phospholipase domain-containing protein 2	19	120808694
pnpla3	908.562009001806	0.0229388573435667	0.224254030171567	0.102289610251451	0.918526801868923	1	patatin-like phospholipase domain containing 3	4	120817412
pnpla4	80.2660009647472	0.0784000868483303	0.231429436019236	0.338764541783759	0.734787114987408	1	patatin-like phospholipase domain-containing protein 4 isoform X1	1	120825419
pnpla6	1023.590821615	-0.0214009211286905	0.167134431122613	-0.128046154134395	0.898112447921631	1	patatin-like phospholipase domain-containing protein 6 isoform X1	9	120825660
pnpla7a	917.351758754201	-0.0174720248226602	0.101930559303789	-0.171411056134671	0.863900561899889	1	patatin-like phospholipase domain-containing protein 7a isoform X1	14	120831909
pnpla7b	765.672912802358	-0.244452644497965	0.207199189327127	-1.17979537126481	0.238081610953654	1	patatin-like phospholipase domain-containing protein 7 isoform X1	13	120830455
pnpla8	356.693003462284	0.00164833309747831	0.117510043972165	0.0140271677361362	0.988808306448362	1	calcium-independent phospholipase A2-gamma	4	120817878
pnpo	241.448462965598	0.0255582504295221	0.144697946473644	0.176631742553288	0.859797659139867	1	pyridoxine-5'-phosphate oxidase	5	120819676
pnrc1	237.361118933884	0.214938185519506	0.141463942468572	1.51938495258081	0.128665627327714	1	proline-rich nuclear receptor coactivator 1	18	120808287
pnrc2	6457.00624007712	0.0102050724795786	0.12168422607856	0.0838652042951741	0.933163605015164	1	proline-rich nuclear receptor coactivator 2	20	120810012
pnx	5.51275085190003	0.753957655353875	0.994648281904233	0.758014334384049	0.448442401459399	1	homeobox protein pnx isoform X1	14	120831767
poc1a	170.624855779578	-0.310839439561066	0.189749073534282	-1.63816051257245	0.101388214478585	0.926311206045492	POC1 centriolar protein homolog A	17	120834988
poc1b	124.660408511043	-1.43417015654903	0.265457328681492	-5.40263914984927	6.5667479618201e-08	2.39305909718401e-06	POC1 centriolar protein homolog B	19	120808982
poc1bl	258.31988889155	-0.320149449944206	0.147539788075258	-2.16991941035528	0.0300129516077168	0.446477673387727	polypeptide N-acetylgalactosaminyltransferase 4	10	120826359
poc5	181.436991801435	-0.0698621485076854	0.181869557778294	-0.384133273105827	0.700879671414823	1	centrosomal protein POC5 isoform X1	13	120831187
podn	87.4825412842299	0.0167528516253915	0.244699133080575	0.0684630607983196	0.945417024266649	1	podocan	8	120824000
podxl	1235.75368145356	-0.140698590809738	0.146849207564094	-0.958116105245777	0.338004215174125	1	podocalyxin isoform X1	4	120817281
podxl2	249.524590483512	0.136444707640701	0.186099315727807	0.733182210300373	0.463447304040851	1	podocalyxin-like protein 2	17	120835621
pof1b	850.575057109783	0.54537087057274	0.123544016443573	4.41438514200994	1.01297479520484e-05	0.000290014077295411	protein POF1B	7	120822751
pofut1	534.213337613349	-0.103453251428915	0.113359377205886	-0.912613089264076	0.361446067744223	1	GDP-fucose protein O-fucosyltransferase 1	12	120828804
pofut2	546.075556354272	0.0476620868853385	0.136407541332419	0.349409471205029	0.726781923885328	1	GDP-fucose protein O-fucosyltransferase 2	16	120834167
poglut1	501.650470782669	0.0745220741642487	0.153618093174042	0.485112610269278	0.627596467411607	1	protein O-glucosyltransferase 1	1	120820785
poglut2	432.075679636022	0.341144597135788	0.208502073055244	1.63616885020323	0.101804253791709	0.927489516442296	protein O-glucosyltransferase 2	16	120833475
poglut3	450.901502881845	0.0506819317324452	0.189013586826546	0.268139092979358	0.788592255392375	1	LOW QUALITY PROTEIN: protein O-glucosyltransferase 3	19	120808941
pogzb	868.963253002975	-0.0625055576079357	0.227569536743089	-0.274665750532771	0.783573046560541	1	pogo transposable element derived with ZNF domain b isoform X1	20	120810126
pola1	904.091077813483	-0.175895349394715	0.161883190310514	-1.08655722102662	0.277232539563036	1	DNA polymerase alpha catalytic subunit	21	120811568
pola2	736.319334496503	-0.0563794593386804	0.151715759459129	-0.371612412182326	0.710181446324739	1	DNA polymerase alpha subunit B isoform X1	4	120818230
polb	1664.65650438773	-0.156557188588413	0.150457473125106	-1.04054112658289	0.298088567233742	1	DNA polymerase beta	13	120831085
pold1	1023.19540169356	-0.103708784547205	0.136217838307657	-0.761345106012999	0.4464509658094	1	DNA polymerase delta catalytic subunit	11	120827235
pold2	867.581173717177	-0.221124087576346	0.165012335026685	-1.34004580651856	0.180230453223637	1	DNA polymerase delta subunit 2	13	120830323
pold3	534.640686425091	-0.141347426470393	0.200273950700217	-0.705770400874406	0.480330931953058	1	DNA polymerase delta subunit 3 isoform X1	3	120815835
pold4	501.170566760575	0.112227228193474	0.132513188104162	0.846913652890597	0.397043251947264	1	DNA polymerase delta subunit 4	9	120824899
poldip2	889.003451167797	0.205904494212457	0.126764646955166	1.62430534978164	0.104310656051809	0.934667001694583	polymerase delta-interacting protein 2 isoform X1	1	120822002
poldip3	2248.1937329886	-0.0114858356563296	0.092613227178309	-0.124019386930723	0.901299925015337	1	polymerase delta-interacting protein 3	11	120827919
pole	1203.44307899537	-0.134603235455935	0.174623921045092	-0.770817850443168	0.440814905160972	1	LOW QUALITY PROTEIN: DNA polymerase epsilon catalytic subunit A	13	120830232
pole2	414.502866386655	-0.425415883804211	0.178699090572361	-2.38062702189269	0.0172832012986358	0.293507025171423	DNA polymerase epsilon subunit 2 isoform X1	15	120833380
pole3	606.111371238864	-0.0123962373090813	0.130268258283259	-0.0951593079729875	0.924188290796504	1	DNA polymerase epsilon subunit 3	2	120809383
pole4	178.839062936823	0.15158133432375	0.194226880338672	0.780434376845462	0.435135239907461	1	DNA polymerase epsilon subunit 4	8	120824071
polg	186.877934597628	-1.01476878772378	0.234317285831993	-4.33074659481751	1.48604620924104e-05	0.000417946125624897	DNA polymerase subunit gamma-1	19	120808814
polg2	240.808659148248	-0.245101055410038	0.141920997067491	-1.72702461562809	0.0841632427511885	0.857998499449856	DNA polymerase subunit gamma-2, mitochondrial isoform X1	9	120825199
polh	230.558968676681	-0.0653267097384406	0.146679131350674	-0.445371534020478	0.656051280173462	1	DNA polymerase eta	6	120820826
poli	196.749022960453	-0.115210543195985	0.207954086733285	-0.554019134732132	0.579565750472847	1	DNA polymerase iota	13	120830377
polk	166.551719545709	-0.341968905107099	0.213634764426395	-1.6007174957001	0.10943950429723	0.953100469846839	DNA polymerase kappa	13	120831279
poll	1000.87027640239	-0.106083109622071	0.132988387337715	-0.797687014225383	0.425052141473862	1	DNA polymerase lambda isoform X1	9	120825169
polm	141.924702699931	0.249408087212539	0.241038763640494	1.03472189885826	0.300798806001048	1	DNA-directed DNA/RNA polymerase mu isoform X1	NA	120815169
poln	83.0644173700517	0.480006326711027	0.316876446446779	1.51480595068982	0.129821553064228	1	DNA polymerase nu	7	120823020
polq	381.205515594571	-0.134193892310254	0.221131891949919	-0.606850016643667	0.543950451585074	1	LOW QUALITY PROTEIN: DNA polymerase theta	9	120825588
polr1a	2348.21829221209	-0.00948121203033603	0.121014599713496	-0.0783476708825459	0.937551498092306	1	DNA-directed RNA polymerase I subunit RPA1 isoform X1	4	120817907
polr1b	1140.51110433264	0.151826591872985	0.132478230388766	1.14604936545001	0.25177472678388	1	DNA-directed RNA polymerase I subunit RPA2	6	120820384
polr1c	882.735581055479	-0.0336796572870362	0.168599642049961	-0.199761143484848	0.841667391772394	1	DNA-directed RNA polymerases I and III subunit RPAC1	6	120820782
polr1d	398.014829507527	-0.176433081735754	0.185731681543725	-0.949935305971038	0.342145125835028	1	DNA-directed RNA polymerases I and III subunit RPAC2	4	120816913
polr1e	1129.58819433544	0.104151588582151	0.12286964492755	0.847659229776113	0.396627778068347	1	DNA-directed RNA polymerase I subunit RPA49	9	120825613
polr1f	558.336306389892	0.169804998666263	0.161153770299964	1.05368306525001	0.292028044765934	1	DNA-directed RNA polymerase I subunit RPA43	10	120826552
polr1g	530.517448119634	-0.0449958391396494	0.197514676238865	-0.22781010503358	0.819793870559857	1	CD3e molecule, epsilon associated protein isoform X1	1	120822999
polr1h	621.427719575357	0.0251898675902289	0.179367439192825	0.140437237123897	0.888314538398507	1	DNA-directed RNA polymerase I subunit RPA12	10	120826517
polr2a	2077.55563866467	0.0153394480483877	0.2060424626634	0.0744479941178283	0.940653920945774	1	LOW QUALITY PROTEIN: DNA-directed RNA polymerase II subunit RPB1	7	120822572
polr2b	3417.27211417726	-0.0708085305279609	0.0846253895376539	-0.836729153210631	0.402744828222767	1	DNA-directed RNA polymerase II subunit RPB2	4	120817321
polr2c	993.969030109314	0.160644722953734	0.150309887813098	1.06875685486165	0.285179245217973	1	DNA-directed RNA polymerase II subunit RPB3 isoform X1	19	120809268
polr2d	939.002295139216	0.168078816653385	0.117532561779631	1.43006171318316	0.152699307609794	1	DNA-directed RNA polymerase II subunit RPB4	1	120823573
polr2eb	1148.6735548078	0.0198652636381144	0.11210133357059	0.177208093832401	0.859344938321908	1	DNA-directed RNA polymerases I, II, and III subunit RPABC1 isoform X1	8	120823540
polr2f	1122.42033458606	0.0348099296105265	0.121560212100882	0.286359566250493	0.774602739986903	1	DNA-directed RNA polymerases I, II, and III subunit RPABC2	11	120828136
polr2g	644.787094369407	-0.0700498974523725	0.148833853472681	-0.470658360432968	0.637884724324553	1	DNA-directed RNA polymerase II subunit RPB7	4	120816960
polr2h	647.120543399721	0.0367711685461356	0.139336937963612	0.263901080959152	0.791856142680721	1	DNA-directed RNA polymerases I, II, and III subunit RPABC3	8	120824257
polr2i	391.18876243966	0.151810209756527	0.143141719228056	1.06055879847762	0.288890455247958	1	DNA-directed RNA polymerase II subunit RPB9	1	120827739
polr2j	457.075802967379	0.0499316940036507	0.154452731901746	0.323281390939814	0.746482145878804	1	DNA-directed RNA polymerase II subunit RPB11-a	17	120835365
polr2k	387.888213407369	-0.0370465670660538	0.167859165595937	-0.220700293216223	0.82532580313752	1	DNA-directed RNA polymerases I, II, and III subunit RPABC4	10	120826528
polr2l	1034.37999402069	-0.00953725339783984	0.147887094586178	-0.0644900991836189	0.948579990408989	1	DNA-directed RNA polymerases I, II, and III subunit RPABC5	2	120808589
polr2m	767.183395409546	-0.171574771685763	0.134152657934816	-1.27895171312319	0.200914060405761	1	protein GRINL1A isoform X1	2	120809522
polr3a	1121.11903113	0.0183464300148123	0.0889832124977428	0.206178553233035	0.836651439979157	1	DNA-directed RNA polymerase III subunit RPC1 isoform X1	5	120819424
polr3c	500.217361067538	0.115388960752753	0.12797203499397	0.901673250395603	0.367230466751813	1	DNA-directed RNA polymerase III subunit RPC3	20	120810325
polr3d	454.338591760966	0.192532516304068	0.185670247246904	1.03695944373919	0.299754758545534	1	DNA-directed RNA polymerase III subunit RPC4	13	120830396
polr3e	1039.0644150337	-0.124231703136451	0.12030912566771	-1.03260415572777	0.301789182598916	1	DNA-directed RNA polymerase III subunit RPC5	5	120819523
polr3f	713.164382709644	0.0721208434530579	0.115909915658311	0.622214614197994	0.533800757706603	1	DNA-directed RNA polymerase III subunit RPC6	9	120824632
polr3g	124.335085896672	-0.00250872607726906	0.263945980828819	-0.00950469512508351	0.992416464686519	1	DNA-directed RNA polymerase III subunit RPC7 isoform X1	13	120830564
polr3glb	344.279909821384	-0.028970358251632	0.185182618657195	-0.156442102729204	0.875684552523947	1	RNA polymerase III subunit GL b	20	120811105
polr3h	407.041374361694	0.137241854416358	0.147041463735376	0.933354789390191	0.350636815150335	1	DNA-directed RNA polymerase III subunit RPC8	11	120828391
polr3k	157.298824319133	0.0774744568010331	0.162860227478982	0.475711338491354	0.63428004196842	1	DNA-directed RNA polymerase III subunit RPC10	11	120828100
polrmt	320.384028425325	0.184159521212453	0.159104385364621	1.15747608584398	0.247077904159138	1	DNA-directed RNA polymerase, mitochondrial isoform X1	8	120824204
pom121	629.499694499387	-0.0605748586478732	0.157458949306724	-0.384702545740196	0.700457808870259	1	nuclear envelope pore membrane protein POM 121	7	120823159
pomgnt1	765.061568712307	-0.0660731723005019	0.133738388738814	-0.494047916410449	0.621272339711315	1	protein O-linked-mannose beta-1,2-N-acetylglucosaminyltransferase 1	8	120824067
pomgnt2	334.28568544593	-0.0722741263184179	0.154789152139412	-0.466919841083718	0.640557229283876	1	protein O-linked-mannose beta-1,4-N-acetylglucosaminyltransferase 2	20	120810019
pomk	511.960734056952	0.00937890455115439	0.146775154057429	0.0638998106415525	0.949050003058634	1	protein O-mannose kinase	14	120831507
pomt1	801.17981003263	0.1460854977552	0.125442192344827	1.16456429072626	0.24419540536334	1	LOW QUALITY PROTEIN: protein O-mannosyl-transferase 1	13	120831034
pomt2	418.003482576539	-0.0600433565605453	0.143943070003221	-0.417132666124197	0.676581372678533	1	protein O-mannosyl-transferase 2 isoform X1	15	120832527
pop1	480.263596165665	0.121538930178075	0.292420348466207	0.415630891678938	0.677680118150837	1	ribonucleases P/MRP protein subunit POP1 isoform X1	20	120810954
pop4	453.842984779684	-0.104948268682681	0.446103684137207	-0.235255328333944	0.814010564966919	1	ribonuclease P protein subunit p29 isoform X1	2	120808047
pop5	195.101997908067	0.0349038352065036	0.256870572906532	0.135881019034454	0.891915340906939	1	ribonuclease P/MRP protein subunit POP5	13	120830842
pop7	449.668467298296	0.111455773400435	0.142667766628668	0.781226033281432	0.434669564781074	1	ribonuclease P protein subunit p20	7	120821322
popdc2	332.521933398824	0.168771492001906	0.201062819346519	0.839396824089289	0.4012466654575	1	popeye domain-containing 2	16	120833484
popdc3	122.158280869088	-0.102664054217999	0.344643341856795	-0.297884919711164	0.765790998077587	1	popeye domain-containing protein 3	20	120811088
porb	1393.55761542974	0.0719201006853575	0.152798943276308	0.470684542335504	0.637866024553719	1	P450 (cytochrome) oxidoreductase b isoform X1	1	120821839
postnb	10394.7483808214	0.150375069906887	0.186645983004263	0.805670004178192	0.420433149450158	1	periostin, osteoblast specific factor b isoform X1	1	120827265
pot1	302.601392583345	-1.06231682824908	0.203856483356724	-5.21110151002729	1.8772269678529e-07	6.47575582878665e-06	LOW QUALITY PROTEIN: protection of telomeres protein 1	19	120809415
pou1f1	10.1321233473399	0.0360789048058062	0.60674261560395	0.059463277966545	0.952583113635616	1	pituitary-specific positive transcription factor 1	16	120833971
pou2f1b	2114.90466358131	-0.0424925201068386	0.113373832625906	-0.374800067375769	0.707809164157272	1	POU domain, class 2, transcription factor 1b isoform X1	16	120833759
pou2f2a	691.774909851432	-0.0597352245884173	0.205449565924948	-0.290753715246295	0.771239686541977	1	POU domain, class 2, transcription factor 2 isoform X1	20	120810815
pou2f3	84.6802252112441	0.0207543172478563	0.312837750190586	0.0663421125973845	0.947105456050711	1	POU domain, class 2, transcription factor 3 isoform X1	7	120822596
pou3f1	1453.83840811604	0.091427462067167	0.149458375316506	0.611725250415389	0.540719552765121	1	POU domain, class 3, transcription factor 1	20	120810998
pou3f2a	147.547094973995	0.264946894417854	0.262481686361089	1.00939192402693	0.312786710037869	1	POU domain, class 3, transcription factor 2a	18	120808389
pou3f2b	222.217189548393	0.33564057220623	0.221370249704506	1.51619548089346	0.12946993043379	1	POU domain, class 3, transcription factor 2	20	120810027
pou3f3a	69.6342268222795	-0.0593125150884579	0.225403836827198	-0.263138888509377	0.792443531107556	1	POU domain, class 3, transcription factor 3-A	16	120834483
pou3f3b	606.309879543798	0.091114701939228	0.153030558390377	0.595402009230056	0.551574782791566	1	POU domain, class 3, transcription factor 3-B	1	120826080
pou4f1	159.486361877929	0.171811930570479	0.176658947672892	0.972562855342102	0.330770611241191	1	POU domain, class 4, transcription factor 1	2	120809815
pou4f2	384.074430402226	0.166734643753768	0.238209272351861	0.69995026687073	0.483958363717233	1	POU domain, class 4, transcription factor 2	9	120825731
pou4f3	90.9908661505524	-0.145430741552174	0.242654939192677	-0.599331470589588	0.548951865730668	1	LOW QUALITY PROTEIN: POU domain, class 4, transcription factor 3	7	120823140
pou4f4	184.771626866274	0.111365721288023	0.243497866378308	0.457358099043877	0.647413676231353	1	LOW QUALITY PROTEIN: brain-specific homeobox/POU domain protein 3	7	120822917
pou5f3	69.4424630398384	-0.0433326632379229	0.377938735930317	-0.114655257898498	0.908718378992898	1	POU domain, class 5, transcription factor 1	14	120832205
pou6f1	475.757928958198	-0.0305140893147852	0.135861474678936	-0.224597071295562	0.822292743454615	1	POU domain, class 6, transcription factor 1 isoform X1	12	120829435
pou6f2	131.602421672372	-0.0747648053334992	0.244746039242533	-0.305479122623964	0.760001268278253	1	POU domain, class 6, transcription factor 2 isoform X1	21	120811343
ppa1a	263.532932102159	0.224016395911095	0.256882691386553	0.87205718182857	0.383177183485048	1	inorganic pyrophosphatase 2, mitochondrial	5	120819317
ppa1b	2092.53550387297	-0.157374680605102	0.146169054910242	-1.0766620930931	0.28163125311385	1	inorganic pyrophosphatase	6	120821116
ppa2	940.894805107929	-0.0190316852308152	0.151736315031481	-0.125426040739599	0.900186273369101	1	inorganic pyrophosphatase 2, mitochondrial	9	120825869
ppap2d	997.396565984156	-0.0119752628550238	0.117958495253548	-0.101520986930897	0.919136898464067	1	phosphatidic acid phosphatase type 2D	11	120827610
pparab	445.609962408529	-1.11627733912349	0.156211055478779	-7.14595606375082	8.93716444821809e-13	5.04325711522237e-11	peroxisome proliferator-activated receptor alpha b	19	120809055
ppardb	818.45505309487	-0.0530278814705822	0.12175412150389	-0.435532537343204	0.663175926885097	1	peroxisome proliferator-activated receptor delta b	12	120829268
pparg	230.808092623911	0.0425837570846068	0.219233639203497	0.194239156177487	0.845988624484514	1	peroxisome proliferator-activated receptor gamma	17	120835430
ppargc1a	436.892344102803	0.147719399209063	0.145280754366983	1.01678573912082	0.309255367681264	1	peroxisome proliferator-activated receptor gamma coactivator 1-alpha isoform X1	7	120822249
ppargc1b	150.665225059255	0.249494566892062	0.197423572710485	1.26375266877547	0.206318814407929	1	LOW QUALITY PROTEIN: peroxisome proliferator-activated receptor gamma coactivator 1-beta	4	120817484
ppat	1028.9437499659	0.316979957509792	0.230949893921914	1.37250531761216	0.16990618462911	1	LOW QUALITY PROTEIN: amidophosphoribosyltransferase	8	120824156
ppcdc	136.859338747706	-0.678821482915079	0.203041133339394	-3.34327075381515	0.000827970728079276	0.0191056643102926	phosphopantothenoylcysteine decarboxylase isoform X1	19	120809166
ppcs	175.917646488105	-0.0801565058281423	0.196985235154025	-0.40691631413627	0.684069453399914	1	phosphopantothenate--cysteine ligase	17	120835171
ppdpfa	1134.88317178605	0.327828871800685	0.28464813415983	1.15169864987279	0.249444927274674	1	pancreatic progenitor cell differentiation and proliferation factor A	12	120829828
ppdpfb	5941.35999147555	0.14676058617047	0.142773338241972	1.02792711844939	0.303984112062929	1	pancreatic progenitor cell differentiation and proliferation factor B	12	120829578
ppef1	26.039920766245	-0.550228901159302	0.425154508297896	-1.2941857381735	0.195601271809062	1	LOW QUALITY PROTEIN: serine/threonine-protein phosphatase with EF-hands 1	2	120811667
ppfia1	1577.40466876768	-0.0830045404460182	0.14029294082386	-0.591651582457251	0.554083924833222	1	liprin-alpha-1 isoform X1	2	120808997
ppfia2	582.370961151179	0.0871672837637396	0.207480203402995	0.420123377238222	0.674395325832343	1	liprin-alpha-2 isoform X1	4	120817338
ppfia3	364.103978598788	0.144724269046188	0.184062234662406	0.786278995860451	0.431704054985313	1	LOW QUALITY PROTEIN: liprin-alpha-3	11	120827677
ppfia4	474.118438092313	0.0567505807022395	0.145287945577094	0.390607634217843	0.696087281806313	1	liprin-alpha-4 isoform X1	17	120835215
ppfibp2a	697.677161787509	-0.0799108925643568	0.185731669981446	-0.430249146913608	0.66701441465871	1	liprin-beta-2 isoform X1	2	120834685
ppfibp2b	394.416069110058	-0.0305036449785915	0.179277979472952	-0.170147193025419	0.864894379905795	1	LOW QUALITY PROTEIN: liprin-beta-2b	19	120808937
pphln1	290.103436642674	0.00409337619384752	0.135168901318857	0.0302834169243666	0.975841021884898	1	periphilin-1 isoform X1	4	120818429
ppiaa	20364.4628597502	0.0168279130290622	0.136491014405127	0.123289530101331	0.901877831349391	1	peptidyl-prolyl cis-trans isomerase A	13	120831037
ppib	6520.92311988445	-1.10559459495466	0.126127821021854	-8.76566792320228	1.85672555792627e-18	1.70718773799175e-16	peptidyl-prolyl cis-trans isomerase B	19	120809337
ppid	3728.48518787101	-0.0649140639720704	0.13704597895809	-0.473666315973572	0.635737877133348	1	peptidyl-prolyl cis-trans isomerase D	4	120817372
ppie	733.07221946544	0.152861604848484	0.139208406409967	1.09807739913571	0.272170693362598	1	peptidyl-prolyl cis-trans isomerase E	15	120833347
ppifa	290.678813108375	-0.119192348906173	0.153857411219747	-0.774693581292204	0.438520744737018	1	peptidylprolyl isomerase Fa isoform X1	6	120820209
ppig	2892.86037329047	-0.0454699679286234	0.165755538197865	-0.274319449129628	0.783839139342486	1	peptidyl-prolyl cis-trans isomerase G isoform X1	16	120833830
ppih	1761.53412654053	-0.0016899535048377	0.129372913235803	-0.0130626532445589	0.989577807048739	1	peptidyl-prolyl cis-trans isomerase H isoform X1	12	120829277
ppil1	863.904438180105	-0.0367619297823379	0.191254837827747	-0.19221437846946	0.847574283513111	1	peptidyl-prolyl cis-trans isomerase-like 1	17	120835002
ppil2	1624.34296008302	-0.133285462231837	0.113858432606726	-1.17062442526513	0.241749774988292	1	RING-type E3 ubiquitin-protein ligase PPIL2	13	120830793
ppil3	716.130959137446	-0.23113136001672	0.213959660157153	-1.08025671683604	0.280027878221409	1	peptidyl-prolyl cis-trans isomerase-like 3	13	120830265
ppil4	815.083275392667	-0.00454008302755564	0.141746146566509	-0.0320296751448221	0.974448385689666	1	peptidyl-prolyl cis-trans isomerase-like 4	18	120807742
ppil6	15.874588221951	-0.309625242582341	0.507527288963345	-0.610066196075425	0.541817958227455	1	probable inactive peptidyl-prolyl cis-trans isomerase-like 6 isoform X1	18	120808464
ppip5k1a	849.958069774723	-0.0531148151025952	0.136838211470919	-0.38815777063765	0.697899282032002	1	inositol hexakisphosphate and diphosphoinositol-pentakisphosphate kinase 2 isoform X1	2	120808968
ppip5k1b	587.451889007525	-1.1506005023048	0.121858504712223	-9.44210258464948	3.65372817751337e-21	4.06260585170394e-19	inositol hexakisphosphate and diphosphoinositol-pentakisphosphate kinase 1 isoform X1	19	120809376
ppl	6929.52877945722	0.0559926623225361	0.149259443122961	0.375136481491553	0.707558966576599	1	periplakin	11	120827651
ppm1aa	1382.29344794237	-0.0450949900597104	0.133649614568339	-0.337412047205359	0.735806304234629	1	protein phosphatase 1A	15	120832430
ppm1ba	370.555107457636	-0.256092901273784	0.123298754336185	-2.07701126140758	0.0378005198513862	0.525994893810966	protein phosphatase 1B isoform X1	6	120820892
ppm1bb	1240.76282179727	0.132352688573695	0.0854440163210743	1.54899891498957	0.121381980901648	0.989683210186539	protein phosphatase 1bb isoform X1	5	120819001
ppm1e	544.939723548769	0.243686182492062	0.189368941521051	1.28683289104709	0.198152540096436	1	protein phosphatase 1E	7	120821637
ppm1f	748.356427293969	0.121806882827461	0.176954895363684	0.68834989038941	0.491232471246046	1	LOW QUALITY PROTEIN: protein phosphatase 1F	13	120830532
ppm1g	4686.27149933578	-0.0520684171892219	0.101575385380732	-0.512608610777656	0.608225128665827	1	protein phosphatase 1G	2	120811755
ppm1h	264.404259463091	-1.08169938518947	0.194852172292607	-5.55138478807975	2.83415475359255e-08	1.05699381496698e-06	protein phosphatase 1H isoform X1	19	120809386
ppm1j	234.507173131662	0.175899421962805	0.193155067166849	0.910664289282464	0.362472285395331	1	protein phosphatase 1H isoform X1	17	120835725
ppm1ka	630.061434208693	0.236946957356507	0.272560306156793	0.869337728217111	0.384662432619836	1	protein phosphatase 1K, mitochondrial	7	120821726
ppm1kb	941.724756277907	0.0795829393827585	0.173721875666753	0.458105457803257	0.646876678013809	1	protein phosphatase 1K, mitochondrial	9	120824951
ppm1lb	676.018455853524	0.0201587188775568	0.112482530054832	0.179216442479823	0.857767753508218	1	protein phosphatase, Mg2+/Mn2+ dependent, 1Lb	1	120822662
ppm1na	70.3586389628533	0.140978690725649	0.323240763373522	0.436141436043884	0.662734115256281	1	protein phosphatase, Mg2+/Mn2+ dependent, 1Na (putative)	1	120829091
ppm1nb	198.411019171533	-0.132105928339901	0.195076400810629	-0.677200972495611	0.498278450820873	1	protein phosphatase, Mg2+/Mn2+ dependent, 1Nb (putative)	7	120823002
ppme1	795.680245257978	-0.0491614916722756	0.123995509267209	-0.396478001201909	0.691752433531242	1	protein phosphatase methylesterase 1	7	120821917
ppox	288.782073291339	-0.147779026579603	0.178857273700668	-0.826239959504935	0.40866798475654	1	LOW QUALITY PROTEIN: protoporphyrinogen oxidase	20	120810751
ppp1caa	3068.67171756863	0.0549489693760556	0.0900557770337751	0.610165956987381	0.541751878349882	1	protein phosphatase 1, catalytic subunit, alpha isozyme a	11	120828502
ppp1cab	4916.76996563859	0.0900795129689006	0.0996120891416602	0.904303019293139	0.365834746238417	1	protein phosphatase 1, catalytic subunit, alpha isozyme b	5	120819119
ppp1cc	2619.6561740515	0.05083018812785	0.117435552616204	0.432834750596954	0.665134825523583	1	serine/threonine-protein phosphatase PP1-gamma catalytic subunit A	13	120831365
ppp1r10	1452.6967573603	0.297666260482843	0.242029328999306	1.22987681581226	0.218743237231897	1	serine/threonine-protein phosphatase 1 regulatory subunit 10	10	120826507
ppp1r11	488.570645262738	0.1000017848742	0.106344577446952	0.940356220081694	0.34703487081848	1	E3 ubiquitin-protein ligase PPP1R11	10	120826087
ppp1r12a	924.715949434063	0.065605219072447	0.159709576142057	0.4107782429658	0.681235148174781	1	LOW QUALITY PROTEIN: protein phosphatase 1 regulatory subunit 12A	4	120817575
ppp1r12c	1991.58860010517	0.144930557289586	0.0903948882009957	1.60330479050241	0.108867379374491	0.951405773259846	protein phosphatase 1 regulatory subunit 12C isoform X1	9	120825687
ppp1r13bb	1110.44232623158	0.0735801474599234	0.101211258360975	0.726995678657568	0.467228602970249	1	protein phosphatase 1, regulatory subunit 13Bb isoform X1	18	120808551
ppp1r13l	1111.76730014662	0.131100296219132	0.145646250625613	0.90012819180721	0.368052034730796	1	relA-associated inhibitor	1	120819009
ppp1r14aa	121.117465340974	0.0909099913097733	0.216199290284046	0.420491626916696	0.674126344864181	1	protein phosphatase 1, regulatory (inhibitor) subunit 14Aa	7	120823007
ppp1r14bb	1648.15206647854	0.0609516662511606	0.107348115833917	0.567794467352011	0.570174537049607	1	protein phosphatase 1, regulatory (inhibitor) subunit 14Bb	7	120821522
ppp1r14c	608.476022889653	0.0343999254151896	0.217451768970319	0.158195656802797	0.874302626030937	1	protein phosphatase 1 regulatory subunit 14C	18	120807833
ppp1r14d	72.1336212344498	0.176472313314186	0.266746946399693	0.66157200933712	0.508245551115082	1	protein phosphatase 1 regulatory subunit 14C	15	120832583
ppp1r15b	309.792307279131	-1.00526311093548	0.145086369673334	-6.92872192748953	4.24659584742623e-12	2.22246587273616e-10	protein phosphatase 1 regulatory subunit 15B	19	120809528
ppp1r16a	68.1404897742386	0.21948829294523	0.246451579413778	0.890593979828883	0.373147030058515	1	protein phosphatase 1 regulatory subunit 16A	21	120811492
ppp1r16b	276.622436721154	-0.330493764699351	0.132659782262057	-2.4912883095684	0.0127280789685474	0.227072728225444	protein phosphatase 1 regulatory inhibitor subunit 16B	17	120835223
ppp1r17	55.0371158521326	-0.0901134475009579	0.319083478817358	-0.282413391739842	0.777626547634172	1	protein phosphatase 1, regulatory subunit 17-like isoform X1	21	120811363
ppp1r18	260.765435925649	0.123119451665295	0.178566990311873	0.689486065987127	0.490517438892381	1	zinc finger CCCH domain-containing protein 13	10	120826671
ppp1r1b	629.7318383334	-0.1095841736726	0.150129051957977	-0.729933162458613	0.465431040367795	1	protein phosphatase 1 regulatory subunit 1B isoform X1	11	120828456
ppp1r2	2046.76775895969	-0.019102146926845	0.0940016284531634	-0.203210808591074	0.83897026505387	1	protein phosphatase inhibitor 2	8	120824212
ppp1r21	793.644448084103	0.1387511636716	0.0953879137543072	1.45459899698597	0.145780308861814	1	protein phosphatase 1 regulatory subunit 21	6	120821103
ppp1r26	307.215547183057	-0.0189967762552958	0.144840827881518	-0.131156225307104	0.895651723891188	1	protein phosphatase 1 regulatory subunit 26	14	120831848
ppp1r27b	5.14229717794117	-0.456055216212531	0.839260215068556	-0.543401448113774	0.586853428874769	1	protein phosphatase 1 regulatory subunit 27b	9	120825708
ppp1r35	187.348051323308	-0.0287148044831959	0.147292320440799	-0.194951131174128	0.845431205158712	1	protein phosphatase 1 regulatory subunit 35 isoform X1	6	120820369
ppp1r37	2187.73695540602	0.0510862971043433	0.153987289404472	0.331756583948672	0.740073070211447	1	protein phosphatase 1 regulatory subunit 37	1	120807819
ppp1r3aa	124.860206147947	-0.189822050124715	0.278359664205134	-0.681930877689331	0.495282659588553	1	uncharacterized protein ppp1r3aa	4	120817600
ppp1r3b	55.4151237675432	-0.142090430403674	0.295639574021879	-0.480620467925443	0.63078626569252	1	protein phosphatase 1 regulatory subunit 3B	NA	120814751
ppp1r3da	140.563134134244	-0.0368755553732495	0.24741899128635	-0.14904092519952	0.881521339945042	1	protein phosphatase 1, regulatory subunit 3Da	12	120829548
ppp1r3db	10.6117365297361	-0.282629199352064	0.67130736030517	-0.421013109737965	0.673745508918663	1	protein phosphatase 1, regulatory subunit 3Db	17	120835513
ppp1r3g	128.71933673493	0.20515751364573	0.264840083253423	0.774646764664457	0.438548415881158	1	protein phosphatase 1 regulatory subunit 3G	NA	120814828
ppp1r42	29.7678263575782	-0.549869254059005	0.420833808797037	-1.30661853340828	0.191342299032262	1	protein phosphatase 1 regulatory subunit 42 isoform X1	21	120811866
ppp1r7	1513.40566626102	0.0495106322262759	0.120560121179407	0.410671719154947	0.681313266891448	1	protein phosphatase 1 regulatory subunit 7	3	120815896
ppp1r9a	631.466733198353	-0.0110825135321246	0.172040162786128	-0.0644181762714434	0.948637257513149	1	neurabin-1 isoform X1	10	120826559
ppp1r9ala	2399.68787278954	-0.107269448765883	0.128715404933095	-0.833384697205752	0.40462780237588	1	neurabin-1 isoform X1	16	120834401
ppp2cab	389.705842422391	0.340732563403904	0.178744397266406	1.90625590851984	0.056617011731681	0.690202081824358	serine/threonine-protein phosphatase 2A catalytic subunit alpha isoform	7	120821562
ppp2r1bb	13603.2657725037	-0.00510045438995522	0.0844557411059898	-0.0603920387550004	0.951843399238771	1	serine/threonine-protein phosphatase 2A 65 kDa regulatory subunit A beta isoform	1	120817718
ppp2r2aa	1342.28936090247	-0.0157859437341766	0.132733693008746	-0.118929439664851	0.905331257801401	1	serine/threonine-protein phosphatase 2A 55 kDa regulatory subunit B alpha isoform	13	120830999
ppp2r2ca	455.285356651762	0.117557971631799	0.187277688595844	0.62772011184683	0.530187307901192	1	protein phosphatase 2, regulatory subunit B, gamma a	9	120825611
ppp2r2d	1177.12694319992	-0.0190852057538259	0.0997570351996841	-0.191316890238598	0.848277328999377	1	serine/threonine-protein phosphatase 2A 55 kDa regulatory subunit B delta isoform	6	120820694
ppp2r3a	926.079984484601	-0.0498044535897994	0.145706460507347	-0.341813625946176	0.732491154554047	1	serine/threonine-protein phosphatase 2A regulatory subunit B'' subunit alpha isoform X1	15	120832902
ppp2r3b	1077.41895649245	-0.03983575302848	0.109319048147034	-0.364399011002189	0.71556007388903	1	serine/threonine-protein phosphatase 2A regulatory subunit B'' subunit beta isoform X1	16	120834239
ppp2r3c	527.18620310978	0.212879364396514	0.13172862191404	1.61604487546699	0.106084611160666	0.943123359764556	serine/threonine-protein phosphatase 2A regulatory subunit B'' subunit gamma	15	120832729
ppp2r5a	2980.12476349818	-0.00901069852154512	0.0944729034265234	-0.0953786556221724	0.92401406912435	1	serine/threonine-protein phosphatase 2A 56 kDa regulatory subunit alpha isoform isoform X1	18	120808007
ppp2r5b	294.0927241746	0.0101342227751212	0.181274012246664	0.055905546799126	0.955417052036188	1	serine/threonine-protein phosphatase 2A 56 kDa regulatory subunit beta isoform	7	120821348
ppp2r5ca	835.821992744275	-0.0572072919739625	0.160006347226872	-0.357531391506917	0.720694030026769	1	serine/threonine-protein phosphatase 2A 56 kDa regulatory subunit gamma isoform isoform X1	15	120832937
ppp2r5cb	1004.66741042232	-0.157658543728347	0.173958372172228	-0.906300408308354	0.364776869464233	1	protein phosphatase 2, regulatory subunit B', gamma b isoform X1	18	120808199
ppp2r5d	415.988495324346	0.0083600958229357	0.0965233410095156	0.086612167953361	0.930979793621779	1	serine/threonine-protein phosphatase 2A 56 kDa regulatory subunit delta isoform isoform X1	6	120820641
ppp2r5eb	970.968686991186	0.0960767143715203	0.110155253041284	0.872193669561204	0.383102732424221	1	protein phosphatase 2, regulatory subunit B', epsilon isoform X1	15	120832847
ppp3ca	754.305615523444	-0.0418897338108212	0.180533488495971	-0.232033038079558	0.816512353281606	1	serine/threonine-protein phosphatase 2B catalytic subunit alpha isoform isoform X1	7	120821625
ppp3cb	863.636005019061	0.0790860493010508	0.249116438036951	0.317466201444804	0.750889881403126	1	serine/threonine-protein phosphatase 2B catalytic subunit beta isoform isoform X1	4	120817636
ppp3cca	699.105667612438	0.0780237761875963	0.11174776013396	0.698213334155992	0.48504378875614	1	protein phosphatase 3, catalytic subunit, gamma isozyme, a isoform X1	13	120830982
ppp3r1a	434.982047099378	0.154324488284758	0.13458668448858	1.14665495231702	0.251524255311322	1	calcineurin subunit B type 1	6	120820412
ppp3r1b	2863.83921650857	-0.0202630124183778	0.125552397927781	-0.161390883430464	0.871785546519228	1	calcineurin subunit B type 1b	9	120825347
ppp4r1l	1568.44944826416	-0.0108290459828474	0.0903043971368777	-0.119917150506342	0.904548778374994	1	serine/threonine-protein phosphatase 4 regulatory subunit 1	17	120835435
ppp4r2b	2446.82821859023	0.0164223167452219	0.123193485806198	0.133305074028481	0.893952114922379	1	serine/threonine-protein phosphatase 4 regulatory subunit 2-B	17	120835352
ppp4r3b	1630.52958311589	0.0228679954234373	0.101437781907111	0.225438638281525	0.821638056155728	1	serine/threonine-protein phosphatase 4 regulatory subunit 3B	6	120820741
ppp4r4	79.0650710931613	-0.33745325310781	0.217655746031023	-1.55039900972663	0.121045776098482	0.989683210186539	serine/threonine-protein phosphatase 4 regulatory subunit 4 isoform X1	NA	120814271
ppp5c	1874.04665433797	-0.0235140318070125	0.154955724020027	-0.151746777705181	0.879386661090889	1	serine/threonine-protein phosphatase 5	1	120822892
ppp6c	1091.99279047785	0.0374380184519173	0.136394347661079	0.274483650487815	0.783712966338894	1	serine/threonine-protein phosphatase 6 catalytic subunit	14	120831646
ppp6r2a	2475.50336613939	-0.0196419193624537	0.103869300930859	-0.189102258188185	0.850012671640939	1	serine/threonine-protein phosphatase 6 regulatory subunit 2a isoform X1	4	120817493
ppp6r2b	854.53005141978	-1.05132798701147	0.129879867289311	-8.09461858064274	5.74440598402951e-16	4.25157180972785e-14	serine/threonine-protein phosphatase 6 regulatory subunit 2 isoform X1	19	120808657
ppp6r3	2086.82415282288	0.0580961264464137	0.0885990475751488	0.655719536907405	0.512004596061845	1	serine/threonine-protein phosphatase 6 regulatory subunit 3	19	120809159
pprc1	1201.48967992462	0.238221524354716	0.193033588029254	1.2340936454987	0.217168011138588	1	peroxisome proliferator-activated receptor gamma coactivator-related protein 1 isoform X1	6	120820613
ppt1	609.457739707204	0.0509741086799006	0.13186621355012	0.386559280861784	0.699082507949255	1	palmitoyl-protein thioesterase 1	10	120826590
ppt2b	1840.86461703865	-0.270150026880501	0.254852763791876	-1.0600239246419	0.289133715206831	1	lysosomal thioesterase PPT2	10	120826678
pptc7a	315.8248880839	0.206378567132282	0.212574377148843	0.97085344856863	0.331621262248665	1	protein phosphatase PTC7 homolog	13	120831366
ppwd1	1423.01156267141	0.0444435671017471	0.108791567293047	0.408520331194711	0.6828917072295	1	peptidylprolyl isomerase domain and WD repeat-containing protein 1	14	120831710
pqbp1	473.004159871912	0.0254195951705563	0.146136116578125	0.173944646715495	0.861908964428368	1	polyglutamine-binding protein 1 isoform X1	12	120828761
praf2	269.578786831747	-0.299935207483178	0.151664820117754	-1.97761885221836	0.0479717208797176	0.618911127161335	PRA1 family protein 2	11	120827377
prc1b	1124.47748906398	0.0407732686361973	0.160120697138382	0.254640838847708	0.799000513820449	1	protein regulator of cytokinesis 1b	2	120810057
prcc	1768.29343196883	-0.0412515453795434	0.0963062552561238	-0.428337134175097	0.668405687024964	1	proline-rich protein PRCC	10	120826565
prdm10	713.788842706163	-0.0791894896771446	0.152046256215105	-0.520824988713385	0.602488693698889	1	PR domain zinc finger protein 10 isoform X1	1	120822925
prdm12b	139.157509580243	0.0783976770101431	0.256728028162832	0.305372489210327	0.760082472163738	1	PR domain zinc finger protein 12b isoform X1	14	120831959
prdm13	425.690934844966	-0.0487260513424866	0.18454141561795	-0.264038569224822	0.791750199048071	1	PR domain zinc finger protein 13	20	120811180
prdm14	11.277345914714	0.0770621487235287	0.587707198984047	0.131123370373451	0.895677713888494	1	PR domain zinc finger protein 14	21	120812032
prdm15	331.195197249142	0.188355056821866	0.185787418189068	1.01382030418327	0.310668504966998	1	PR domain zinc finger protein 15	7	120822818
prdm16	991.661404879827	-0.134669856884994	0.159061931762081	-0.846650454908523	0.397189982107558	1	histone-lysine N-methyltransferase PRDM16 isoform X1	12	120829022
prdm1a	401.724555433883	0.422893968640785	0.177826938345952	2.3781209561066	0.0174011168809049	0.294194554565001	PR domain zinc finger protein 1a	20	120811091
prdm1b	868.066562900875	0.175521055956282	0.17030816431782	1.03060858332507	0.302724409349615	1	PR domain zinc finger protein 1 isoform X1	10	120826234
prdm1c	163.720245202304	0.0119121031371043	0.228043687942322	0.0522360572423172	0.958340602614793	1	PR domain zinc finger protein 1 isoform X1	18	120808437
prdm2a	1147.15014302233	-0.0778589991574997	0.160054236444317	-0.48645384769048	0.62664542007892	1	PR domain zinc finger protein 2	12	120829287
prdm2b	1666.61473549379	0.098636900330178	0.097220404619842	1.01456994255347	0.310310873265151	1	PR domain zinc finger protein 2 isoform X1	17	120834707
prdm4	356.866791010297	-0.0269901620220142	0.131846538005666	-0.204708917126473	0.837799553088777	1	PR domain zinc finger protein 4	4	120817168
prdm5	77.4306088966581	-0.354024402920406	0.287953263912999	-1.22945091196247	0.218902791748103	1	PR domain zinc finger protein 5	8	120824104
prdm6	23.0561710551395	-0.375005756144345	0.365190194957899	-1.02687794284175	0.304477941737346	1	putative histone-lysine N-methyltransferase PRDM6	13	120830178
prdm8	222.758493970809	0.101410550547228	0.150761280417603	0.672656468997375	0.501165867645566	1	PR domain zinc finger protein 8	6	120820423
prdx1	734.970287889848	0.28367744254221	0.28202211675967	1.00586948924984	0.314478354792636	1	peroxiredoxin-1	3	120815653
prdx2	8075.75294795407	0.0851276671321952	0.129044025526806	0.65967925895579	0.509459679509433	1	peroxiredoxin-2	9	120824830
prdx3	1248.34242746125	0.16022419308624	0.135329161900162	1.18395910265404	0.236429252433903	1	thioredoxin-dependent peroxide reductase, mitochondrial	6	120820251
prdx4	2970.58529810406	0.235815239511958	0.104992757634594	2.24601434255747	0.0247030892416529	0.385729622084228	peroxiredoxin-4	7	120821587
prdx5	1370.3659278341	-0.0167686441846511	0.126830460106911	-0.132213067511669	0.894815765477735	1	peroxiredoxin-5, mitochondrial	7	120822757
prdx6	1307.695906412	0.0826872496389645	0.174649631936862	0.473446458042677	0.635894691446883	1	peroxiredoxin-6	8	120824165
preb	1225.89069977801	-0.0213509854335918	0.09263641639773	-0.230481556431569	0.817717593574115	1	prolactin regulatory element-binding protein	20	120810054
prelid1a	1263.24355155555	-0.00746101761095627	0.105950791079546	-0.0704196498670279	0.943859651739436	1	PRELI domain containing 1a isoform X1	4	120817555
prelid3a	215.622587379336	-0.0612503394712196	0.18128483608897	-0.337867969503856	0.735462686209274	1	PRELI domain containing protein 3A isoform X1	20	120811103
prelid3b	630.481347045636	-0.00167183389847813	0.171385210130229	-0.00975483180379319	0.992216893746561	1	PRELI domain containing protein 3B	17	120834700
prepl	132.024121988923	-0.104368537697868	0.209532319797289	-0.498102334755987	0.618411915035515	1	prolyl endopeptidase-like	6	120820479
prex1	653.227748340879	-0.141310198312935	0.114827128489816	-1.23063426013887	0.218459685564825	1	phosphatidylinositol 3,4,5-trisphosphate-dependent Rac exchanger 1 protein isoform X1	12	120829787
prex2	742.741665917874	-0.0109409289536425	0.155145531993204	-0.0705204256486209	0.943779443704297	1	LOW QUALITY PROTEIN: phosphatidylinositol 3,4,5-trisphosphate-dependent Rac exchanger 2 protein	21	120811861
prf1.5	252.772904642031	-0.0526874200919263	0.21414145423604	-0.246040264739451	0.805651063569658	1	perforin 1.5	13	120830933
prg4a	2.59690230046087	-1.52234268760887	1.67264458900786	-0.910141160658558	0.362748069809725	1	proteoglycan 4a	3	120816282
prg4b	104.296492197396	-0.478417986827744	0.582397602434385	-0.821462837120185	0.411382683893914	1	proteoglycan 4b isoform X1	8	120823830
prickle1a	258.103071888159	-0.954798023725783	0.149758929404241	-6.37556656904591	1.82287787762726e-10	8.31635850048803e-09	prickle-like protein 1a	19	120809231
prickle1b	812.579059623741	-0.0215603977502293	0.119618969716315	-0.180242296028476	0.856962354709183	1	prickle-like protein 1b	4	120818427
prickle2b	550.865015639217	0.0948109576114545	0.117945137043789	0.803856436880938	0.421479891432805	1	prickle-like protein 2b isoform X1	17	120834716
prickle3	171.227220191279	-0.0770261289991473	0.169514996236879	-0.45439123799709	0.649547257698008	1	prickle planar cell polarity protein 3 isoform X1	12	120828765
prim1	808.063927707691	-0.260915011589044	0.175850934678849	-1.48372831833703	0.137881010440756	1	DNA primase small subunit isoform X1	12	120828885
prim2	636.088620768408	-0.196871865736228	0.182063671830237	-1.08133524803234	0.279548013579202	1	DNA primase large subunit	6	120820289
prima1	313.280530593996	-0.0125263531556933	0.136352545244969	-0.0918673951644144	0.926803396772596	1	proline-rich membrane anchor 1 isoform X1	15	120833378
primpol	154.918924503832	-0.303699392387901	0.245377275871676	-1.23768344606909	0.215833459570615	1	DNA-directed primase/polymerase protein	9	120825007
prkaa1	1584.47192948269	0.0274574142250257	0.138070476791257	0.198865209008711	0.842368185104658	1	5'-AMP-activated protein kinase catalytic subunit alpha-1	14	120831523
prkaa2	309.853116619988	0.288428952510853	0.182312044171186	1.58206197413939	0.113635423314757	0.966035477351918	LOW QUALITY PROTEIN: 5'-AMP-activated protein kinase catalytic subunit alpha-2	NA	120814817
prkab1a	94.2958294985624	0.110771490279109	0.21537778042555	0.514312525926507	0.607033505583495	1	5'-AMP-activated protein kinase subunit beta-1a	14	120831981
prkab1b	805.050545934401	-0.146492664752646	0.128470655782853	-1.14028113159362	0.25416919609168	1	5'-AMP-activated protein kinase subunit beta-1b isoform X1	13	120830658
prkacaa	1904.65990339966	-0.0769475559181087	0.128922023557569	-0.596853460679262	0.550605221408544	1	protein kinase, cAMP-dependent, catalytic, alpha, genome duplicate a isoform X1	11	120827282
prkacba	1147.08151503895	-0.178312679793399	0.16295886524514	-1.09421895841728	0.273858958575305	1	protein kinase, cAMP-dependent, catalytic, beta a isoform X1	8	120823962
prkacbb	1294.42878812229	-0.0513193199830208	0.0840109625183681	-0.610864563916886	0.541289246108021	1	protein kinase, cAMP-dependent, catalytic, beta b isoform X1	3	120816180
prkag1	1534.76434232448	-0.0888373418170593	0.141444814133413	-0.628070688638088	0.52995763362826	1	5'-AMP-activated protein kinase subunit gamma-1	17	120835372
prkag3a	53.4667358318572	0.0313730809673667	0.256390239975171	0.122364568052219	0.902610298195759	1	5'-AMP-activated protein kinase subunit gamma-1 isoform X1	1	120821265
prkag3b	134.782495120544	0.28763154270573	0.785260507443158	0.366288053428627	0.714150143098788	1	5'-AMP-activated protein kinase subunit gamma-3b isoform X1	16	120833606
prkar1aa	1575.79120954426	-0.0192963447347413	0.0818660924939908	-0.235706189789841	0.813660666455666	1	protein kinase, cAMP-dependent, regulatory, type I, alpha (tissue specific extinguisher 1) a	11	120828304
prkar1b	590.405931286374	0.0424385350816389	0.145244142704018	0.292187583551104	0.770143204512729	1	cAMP-dependent protein kinase type I-beta regulatory subunit isoform X1	11	120827747
prkar2aa	1526.34288840212	-0.0754901112635587	0.0980484595718301	-0.769926540337483	0.441343469418897	1	protein kinase, cAMP-dependent, regulatory, type II, alpha A	12	120828999
prkar2ab	55.4405157027732	0.0838135997425553	0.448717282581218	0.186784871000339	0.851829309347706	1	protein kinase, cAMP-dependent, regulatory, type II, alpha, B isoform X1	17	120835236
prkcaa	1248.60305913335	-0.144008159282422	0.13635338086852	-1.05613926376555	0.290904594292773	1	LOW QUALITY PROTEIN: protein kinase C, alpha, a	9	120825380
prkcab	173.790219657969	0.335812670495188	0.194801295975729	1.72387287678532	0.0847307947487947	0.859434652119545	protein kinase C alpha type isoform X1	11	120828293
prkcda	472.360713311975	-0.0751387519785046	0.15672327972736	-0.479435806277267	0.631628625779848	1	protein kinase C, delta a	17	120834638
prkcea	1017.19132866317	0.0797201210715704	0.130886416753175	0.609078642758679	0.542472313112209	1	protein kinase C epsilon type	5	120818998
prkcg	74.2558327280839	-0.012195630312072	0.227861438838464	-0.0535221333378734	0.957315896068172	1	protein kinase C gamma type	20	120809973
prkcha	286.754443955269	0.192445662120766	0.172530256603345	1.11543137945484	0.264665608867088	1	LOW QUALITY PROTEIN: protein kinase C eta type	15	120832626
prkci	1143.82450978194	-0.0612596619303206	0.0794408905387033	-0.771135136010027	0.440626836243248	1	protein kinase C iota type	3	120816261
prkcq	79.8181628651094	-0.138120410295233	0.191920867655543	-0.71967374878239	0.471725892846632	1	protein kinase C theta type	4	120816982
prkcsh	1640.53333723734	-0.0524956413117233	0.109955692593764	-0.477425407210799	0.633059225638171	1	glucosidase 2 subunit beta	11	120828011
prkcz	349.239338670089	0.0699013488521124	0.174329234826843	0.400973186864175	0.68843986506272	1	protein kinase C zeta type isoform X1	12	120829382
prkd2	584.783438352134	-0.0501148542714287	0.150053582709934	-0.33397972488471	0.738394858293374	1	serine/threonine-protein kinase D2 isoform X1	1	120822057
prkd3	258.289208084906	-0.130496538302233	0.165194046765213	-0.789959086647388	0.429551662420605	1	LOW QUALITY PROTEIN: serine/threonine-protein kinase D3	15	120832887
prkd4	10.9893420145412	0.355143454947388	0.58771728524321	0.604276007979622	0.545660154577414	1	LOW QUALITY PROTEIN: protein kinase D4	7	120821275
prkdc	1648.40326438035	0.0828071924175855	0.117694033220173	0.703580208375356	0.481694240285742	1	LOW QUALITY PROTEIN: DNA-dependent protein kinase catalytic subunit	21	120811646
prkg1l	13.2556374052257	-0.126130275352724	0.498392430039235	-0.25307421973242	0.800210860216949	1	cGMP-dependent protein kinase 1 isoform X1	13	120831060
prkg3	331.533733406664	0.549206767448835	0.253451456584757	2.16691107184532	0.0302416355601005	0.447591420344566	cGMP-dependent protein kinase 2	18	120807891
prkn	3.28480343757564	-1.25897779846677	1.04271688128142	-1.20740137717881	0.227277605437724	1	E3 ubiquitin-protein ligase parkin	6	120820571
prkra	231.031134679255	-0.0132551667999492	0.156850919013494	-0.0845080595212121	0.9326524951943	1	interferon-inducible double-stranded RNA-dependent protein kinase activator A homolog	16	120834529
prkrip1	480.194822927709	0.0641798019789864	0.179988886123974	0.356576471809378	0.721408893880176	1	PRKR-interacting protein 1 homolog	18	120807674
prkx	620.958221225654	-0.0710799012090933	0.146701703207323	-0.484519945270447	0.628016912774727	1	cAMP-dependent protein kinase catalytic subunit PRKX	1	120822146
prl	44.3423930355071	0.431907428460414	0.377510069159498	1.14409512154743	0.252584190639989	1	prolactin	11	120827589
prl2	1.74534361937406	0.497436861712749	1.28501887557373	0.387104711976044	0.698678689393609	1	prolactin 2	4	120817571
prlh2	4.8634934844224	0.203075754212463	0.866929939682966	0.234247019184419	0.814793214224005	1	prolactin releasing hormone 2	21	120811815
prlh2r	1.61666710177118	-0.186162527463068	1.53141827029963	-0.121562169574119	0.903245775533339	1	prolactin releasing hormone 2 receptor	15	120832398
prlhr2a	4.18085436577805	0.370559698524758	0.832552586193868	0.44508864024893	0.656255697820634	1	prolactin releasing hormone receptor 2a	13	120830603
prlra	244.01841858489	0.160318527667805	0.18756427294902	0.85473915232982	0.392695570424815	1	prolactin receptor a	14	120831466
prlrb	360.957693114663	0.118345973013982	0.257381720999449	0.459807217678194	0.645654602042734	1	prolactin receptor b isoform X1	13	120830527
prmt1	17466.0240884992	-0.0728118779625269	0.151790459748446	-0.479686787188036	0.631450124457341	1	protein arginine N-methyltransferase 1 isoform X1	11	120827712
prmt2	121.157124581489	0.128768250789453	0.170540058835679	0.755061606455325	0.450212018401582	1	protein arginine N-methyltransferase 2	16	120833575
prmt3	541.964385647801	-0.184509723655358	0.228855033511965	-0.80622969407274	0.420110420136474	1	protein arginine N-methyltransferase 3 isoform X1	2	120808388
prmt5	2633.01371754962	-0.0495860704557225	0.153969945607079	-0.322050321315713	0.747414572676205	1	protein arginine N-methyltransferase 5	3	120816086
prmt6	170.816630720091	0.249054840297147	0.279154637036145	0.892175186274621	0.372299040098258	1	protein arginine N-methyltransferase 6	21	120811674
prmt7	381.030669252992	0.0954259651495676	0.273269049895539	0.349201511060421	0.726938031862877	1	protein arginine N-methyltransferase 7	19	120809264
prmt9	662.737945772154	-0.0474381509281609	0.11174400454164	-0.424525245204396	0.671182798171134	1	protein arginine N-methyltransferase 9	9	120825200
proca	121.478875624619	0.466903610600205	0.25783210774898	1.8108823399713	0.0701590668257071	0.779805608165942	vitamin K-dependent protein C	3	120816657
proca1	323.12382382023	0.200015381289994	0.163421074990888	1.22392648133753	0.220979962802074	1	uncharacterized protein proca1	1	120826042
prodh2	90.7357980554466	0.469078738670788	0.296031981352006	1.58455426514548	0.113067643106977	0.966035477351918	hydroxyproline dehydrogenase isoform X1	5	120819101
prodha	785.149493606535	0.205826500720339	0.219720735262956	0.936764117751612	0.34887990651746	1	proline dehydrogenase 1, mitochondrial	14	120831658
prok1	4.48152514911792	0.892372324614204	0.791644351669635	1.12723892077563	0.259641478863119	1	prokineticin-1	12	120829606
prok2	0.563436990826857	0	3.06968630798169	0	1	1	prokineticin-2	17	120835288
prokr1a	18.6258727443326	-0.292508586756026	0.47724951521137	-0.612904942661862	0.539939194914162	1	prokineticin receptor 1a isoform X1	9	120825336
prokr1b	34.5753243098939	-0.15360546281334	0.397843579062529	-0.386095116013416	0.699426226808426	1	prokineticin receptor 1b isoform X1	6	120821099
prom1a	887.938005470823	-0.017634809814659	0.148508408335668	-0.118746204422309	0.905476429654975	1	prominin-1-A isoform X1	4	120817021
prom1b	578.602572025084	0.209200474044918	0.163020030079804	1.28328079649174	0.199393718047251	1	prominin 1 b	9	120825714
prom2	265.903718070927	-0.0973959773671877	0.199567631978418	-0.488034940344036	0.625525092437977	1	prominin-2 isoform X1	6	120820616
prop1	2.90039975819366	1.0947836785472	1.0879207729025	1.00630827705072	0.314267300132234	1	PROP paired-like homeobox 1 isoform X1	6	120820645
pros1	1238.27779667798	0.219762647473603	0.137666081757204	1.59634562608667	0.110411648680749	0.955322163157895	vitamin K-dependent protein S	2	120835080
proser1	662.559752956712	-0.0602198291533127	0.172735619468357	-0.348624269497261	0.727371405112569	1	proline and serine-rich protein 1 isoform X1	7	120822968
proser3	216.965854434012	-0.398908036852182	0.189252897432681	-2.10780411958595	0.0350479363752282	0.499791317477863	proline and serine-rich protein 3	20	120811122
prox1a	279.619997349341	-0.107195310821257	0.2207822566602	-0.485525025619419	0.627303965138675	1	prospero homeobox protein 1a isoform X1	1	120834087
prox2	104.487515574493	-0.166611595863798	0.22043977227187	-0.755814588931415	0.44976036854191	1	prospero homeobox protein 2	15	120832892
prox3	396.341203384505	-0.0526989010943556	0.249291160361069	-0.211394984956657	0.832579069750105	1	prospero homeobox 3 isoform X1	7	120821519
proza	2082.91050635303	0.098684525918696	0.149778845307105	0.658868251496761	0.509980374761151	1	protein Z, vitamin K-dependent plasma glycoprotein a isoform X1	11	120827250
prpf18	1001.05821879461	-1.03202781942047	0.168218158933412	-6.13505596520642	8.51292200161303e-10	3.68010693255987e-08	pre-mRNA-splicing factor 18 isoform X1	19	120808838
prpf19	4640.79493915841	-0.0895098170990146	0.120370484796573	-0.743619312078762	0.457106816417761	1	pre-mRNA-processing factor 19	4	120818286
prpf3	1572.04680595842	-0.0750753934463505	0.111412267800268	-0.673852125341713	0.500405331608821	1	U4/U6 small nuclear ribonucleoprotein Prp3	20	120810542
prpf31	2738.2336494688	-0.0507407731184383	0.117175241597795	-0.433033228065419	0.664990630269661	1	U4/U6 small nuclear ribonucleoprotein Prp31	20	120811049
prpf38b	1157.09159361581	0.011435961395496	0.12286566198252	0.0930769525917092	0.925842427105512	1	pre-mRNA-splicing factor 38B	3	120815622
prpf39	5945.40753459969	0.0381942292287649	0.115103919111256	0.331823881616468	0.740022250116301	1	pre-mRNA-processing factor 39 isoform X1	18	120808015
prpf4	1036.102608857	-0.105442091890262	0.141974343797956	-0.742684129185457	0.457672940629261	1	LOW QUALITY PROTEIN: U4/U6 small nuclear ribonucleoprotein Prp4	14	120831791
prpf40a	3004.13349709061	-0.0393768016910665	0.120389923051371	-0.327077222852482	0.743609478727244	1	pre-mRNA-processing factor 40 homolog A isoform X1	16	120833690
prpf4bb	2695.24302113023	0.114242369165365	0.135163014271346	0.845219158371373	0.39798848752835	1	pre-mRNA processing factor 4Bb isoform X1	21	120811445
prpf6	1757.65749248388	0.0645717444139668	0.12299455126053	0.524996788493414	0.599585423471158	1	pre-mRNA-processing factor 6	12	120829528
prpf8	13924.8732658079	-0.0401454702690053	0.129126963195853	-0.310899205521583	0.755877248470301	1	pre-mRNA-processing-splicing factor 8	1	120823237
prph	2149.11651626405	-0.0840529447334521	0.159121428118403	-0.528231462772619	0.597338694540018	1	peripherin	17	120835318
prph2a	821.62084227208	0.216185082389757	0.26653863271728	0.811083482292289	0.417317730817733	1	peripherin-2a	5	120819209
prph2b	1097.41004347528	0.267054950976147	0.407539757319721	0.655285640675883	0.51228386415521	1	peripherin-2b	6	120820568
prph2lb	100.149890435306	-0.103654961989896	0.301235156266635	-0.344099816484059	0.730771220910611	1	peripherin 2-like b	15	120832501
prps1b	2548.73598570378	0.0564141954685414	0.123147186913142	0.458103809617117	0.64687786207959	1	ribose-phosphate pyrophosphokinase 1 isoform X1	4	120818366
prpsap1	1393.85655872828	-0.0391745466772481	0.100260262475398	-0.390728546984014	0.695997895525388	1	phosphoribosyl pyrophosphate synthase-associated protein 1 isoform X1	11	120827381
prpsap2	1178.62496590517	-0.013938349396422	0.0967060769160532	-0.144131060228214	0.885396978271066	1	phosphoribosyl pyrophosphate synthase-associated protein 2 isoform X1	11	120827455
prr12a	1982.38752173615	-0.00162803698138783	0.158272889019436	-0.0102862656483633	0.991792892179709	1	LOW QUALITY PROTEIN: proline-rich protein 12	5	120819796
prr12b	1640.59076097789	-0.0946805101636874	0.146516357600376	-0.646211192486296	0.518142592014482	1	proline-rich protein 12	11	120827508
prr13	436.901075461633	0.189731688781276	0.136403262966295	1.39096151114917	0.16423709841029	1	proline rich 13	17	120835460
prr14	698.699522110614	-0.0367141065788253	0.127443708153773	-0.288080966182545	0.77328476208814	1	uncharacterized protein prr14 isoform X1	11	120827541
prr15la	83.5615396236943	0.455682496038085	0.302613084444583	1.50582548958333	0.132111978073795	1	proline-rich protein 15-like protein A	11	120828008
prr15lb	202.607237560583	0.0325367133690873	0.23733433852332	0.137092312775002	0.8909578286166	1	proline-rich protein 15-like protein B	5	120819677
prr18	251.230913785493	0.198172072976225	0.180922301210021	1.09534353504702	0.273366161447737	1	proline-rich protein 18	6	120821001
prr33	1046.7828996078	-0.869503084559362	0.286836811163133	-3.03135110529746	0.00243461963186338	0.0520125262907292	proteoglycan 4	19	120809088
prr35	59.0925085177136	0.194515746833433	0.370473546509304	0.525046251388824	0.599551038910351	1	proline-rich protein 35	5	120819847
prrc1	1077.38485328648	0.0653544276493911	0.122145594555731	0.535053498139648	0.592612864284283	1	protein PRRC1 isoform X1	14	120831432
prrc2a	5523.30334464559	0.0704147831459585	0.168605005022393	0.417631630428802	0.67621646686715	1	LOW QUALITY PROTEIN: protein PRRC2A	10	120826180
prrc2b	5112.71724783273	0.013456758915697	0.135057986672228	0.0996368985445872	0.920632598768637	1	protein PRRC2B isoform X1	14	120832084
prrc2c	3056.55713132232	0.139276184999137	0.226814926110866	0.614052114590816	0.539180889928117	1	LOW QUALITY PROTEIN: protein PRRC2C	8	120824169
prrg1	738.640603183066	0.0475523180647431	0.130811468210457	0.363517959971508	0.716217999109104	1	transmembrane gamma-carboxyglutamic acid protein 1 isoform X1	8	120823971
prrg2	317.821888092483	0.240427785902111	0.20139201512429	1.19382978393523	0.232544558482524	1	transmembrane gamma-carboxyglutamic acid protein 2	11	120827509
prrg4	213.023606685381	-0.0197652242494844	0.191684737001737	-0.103113187615482	0.91787313861191	1	transmembrane gamma-carboxyglutamic acid protein 4	2	120833357
prrt1	407.048159256635	-0.117075641306584	0.328537467483716	-0.356354001883778	0.72157547240847	1	proline-rich transmembrane protein 1	10	120826189
prrt2	846.011212886016	0.02189582507539	0.208675040920836	0.104927858064715	0.916433053442007	1	trafficking regulator of GLUT4 1	5	120819137
prrt4	143.28832364491	0.070455721605729	0.203362102044421	0.346454530600491	0.729001150003341	1	proline-rich transmembrane protein 4	4	120817164
prrx1b	614.026341969763	-0.120948057722247	0.138436826990337	-0.873669675560312	0.382298169770196	1	paired mesoderm homeobox protein 1b isoform X1	8	120824332
prss12	267.569942547065	-0.0489797426615939	0.150406342360066	-0.325649449970259	0.744689594101011	1	neurotrypsin isoform X1	9	120824895
prss16	842.354874540061	0.151185936025786	0.139976514109007	1.08008073345825	0.280106230570969	1	thymus-specific serine protease	1	120816924
prss35	1250.60515379553	-0.110186543237599	0.169156637825722	-0.651387640791973	0.514796286769765	1	inactive serine protease 35	20	120810911
prss56	49.2483979275738	0.252702947876994	0.345804988373998	0.73076721381384	0.464921352806717	1	serine protease 56 isoform X1	3	120816623
prtfdc1a	131.150037441654	-0.06088836593685	0.240251485556114	-0.253435960222726	0.79993134222873	1	phosphoribosyltransferase domain-containing protein 1 isoform X1	21	120811588
prtfdc1b	1287.15888771522	-0.0719121747633503	0.15208832343875	-0.472831662138161	0.636333283054005	1	phosphoribosyltransferase domain-containing protein 1b	3	120816501
prtga	4257.91394891248	-0.0405155641975507	0.249223777081047	-0.162567009745524	0.870859363800967	1	protogenin A	2	120834033
prune	615.808182025067	0.0498737954119945	0.1397112883133	0.356977564333623	0.721108601723706	1	exopolyphosphatase PRUNE1 isoform X1	20	120810140
prune2	772.497535348347	0.10371978496828	0.120375290872376	0.861636837731467	0.388887392979631	1	protein prune homolog 2	14	120831438
prx	2836.39007522272	-0.0706827286082783	0.246999340667461	-0.2861656570308	0.774751246024454	1	neuroblast differentiation-associated protein AHNAK	1	120829665
prxl2b	281.287430885729	0.0590629207849444	0.159461992340017	0.370388704657634	0.711092888698213	1	prostamide/prostaglandin F synthase	17	120835746
prxl2c	251.087751740505	-0.0444232289500036	0.141242181209097	-0.314518145852185	0.753127536814548	1	peroxiredoxin-like 2C	13	120831267
psat1	522.912988088399	0.466146939383629	0.157994533725629	2.95039915870211	0.00317363625126445	0.0665517089673052	phosphoserine aminotransferase	13	120831154
psd2	1632.72940299303	0.285763988003306	0.266974766168434	1.07037826872004	0.284449076901408	1	PH and SEC7 domain-containing protein 2 isoform X1	4	120817654
psda	709.813213755468	0.105445712331592	0.102097839532578	1.03279082901599	0.301701796470255	1	PH and SEC7 domain-containing protein 1 isoform X1	6	120820874
psen1	1211.06643010918	0.0373974968398294	0.12902900732381	0.289837902464653	0.771940249854759	1	presenilin-1	15	120833066
psen2	1186.99766794517	0.241028089840136	0.115606077710161	2.08490846341508	0.0370776102898488	0.519564684401597	presenilin-2 isoform X1	9	120824614
psenen	429.3687011964	-0.0988379086766646	0.167198153858182	-0.591142344553033	0.554425049758091	1	gamma-secretase subunit PEN-2	20	120811148
psip1a	577.341901942437	-0.157327335921958	0.129975940310855	-1.21043429688363	0.226112288137791	1	PC4 and SFRS1 interacting protein 1a isoform X1	9	120825472
psip1b	778.118802099403	-0.181308959369291	0.185977909383727	-0.974895136578816	0.329612278803692	1	hepatoma-derived growth factor-related protein 2	7	120822314
pskh1	84.4494036244674	-1.1240228871154	0.254961153779347	-4.40860448916926	1.04038822925132e-05	0.000297506232158875	serine/threonine-protein kinase H1 homolog	19	120809642
psma2a	5776.90694369716	-0.137254061784708	0.15611058190289	-0.879210493687666	0.379287155749212	1	proteasome subunit alpha type-2	20	120810263
psma3	5916.23302768823	0.0196095815809222	0.0947720860859749	0.206913052047128	0.836077763035141	1	proteasome subunit alpha type-3	15	100174874
psma4	293.510781411569	-1.20764510293513	0.165109348795075	-7.31421395425645	2.58892363787784e-13	1.54341168297027e-11	proteasome subunit alpha type-4 isoform X1	19	120809725
psma5	3282.89197223828	-0.0720986798012161	0.157248020038873	-0.458502941934613	0.646591149389448	1	proteasome subunit alpha type-5	17	120835218
psma6a	1964.18299801202	-0.0939478079833569	0.106770420365043	-0.879904824408796	0.378910870989872	1	proteasome subunit alpha type-6a	15	120832909
psma8	3771.1398598508	-0.0584202523649402	0.149126980460887	-0.391748375675471	0.695244142481422	1	proteasome subunit alpha-type 8	3	120815950
psmb1	5015.7580875756	-0.114486499572412	0.137502210677377	-0.832615701292488	0.405061500891821	1	proteasome subunit beta type-1	2	120811783
psmb10	45.968838744105	-0.172822698440138	0.456526003381594	-0.378560470071803	0.705014281336845	1	proteasome subunit beta type-10	14	120832088
psmb11a	3.42429826405352	-0.696943582893964	1.40483518830736	-0.496103449496939	0.619821425610267	1	proteasome subunit beta type-11a	3	120816087
psmb13a	2.38995480758675	1.3300269020318	2.28685854800125	0.581595614295543	0.560839097726714	1	proteasome 20S subunit beta 13a	10	120826765
psmb2	1403.41218908391	0.0143911565081676	0.134441066696549	0.107044349333007	0.914753796177589	1	LOW QUALITY PROTEIN: proteasome subunit beta type-2	10	120826485
psmb3	2735.02587998687	-0.0439030509908982	0.121396184155178	-0.361650996663765	0.717612850640592	1	proteasome subunit beta type-3	9	120825706
psmb4	4382.91458669423	0.0151979652469112	0.128462444183694	0.11830667977311	0.90582466487842	1	proteasome subunit beta type-4	10	120826453
psmb5	2026.95621200497	0.157184101716144	0.192893866982416	0.814873506219214	0.415144719823777	1	proteasome subunit beta type-5	3	120816088
psmb6	3028.47521136002	0.0255019021626752	0.146144188014323	0.174498230201093	0.86147392152568	1	proteasome subunit beta type-6	7	120821416
psmb7	3809.8571826113	0.0262134548773594	0.146039470568301	0.179495685483874	0.857548504801984	1	proteasome subunit beta type-7	14	120832138
psmb8a	2.77529390347626	0.095744689330168	1.21694651037577	0.0786761690130521	0.937290201082481	1	proteasome subunit beta type-8	10	120826767
psmc2	3083.33750258636	-0.0567201149755578	0.117880652058989	-0.481165602538186	0.630398805799252	1	26S proteasome regulatory subunit 7	4	120817049
psmc3	3067.45981424936	-0.0928731879766314	0.123895986592087	-0.749606105340651	0.453491972645346	1	26S proteasome regulatory subunit 6A	2	120811778
psmc4	4589.88470611824	-0.115105863598962	0.126829122741434	-0.907566504529307	0.364107297872838	1	26S proteasome regulatory subunit 6B isoform X1	20	120810317
psmc5	4000.14942038119	-0.114020988778257	0.13350556397847	-0.854054208532046	0.393074954311532	1	26S proteasome regulatory subunit 8	5	120819106
psmc6	2967.04865947535	-0.0223949856720348	0.122531456152881	-0.182769277173144	0.85497905578498	1	26S proteasome regulatory subunit 10B	18	120807814
psmd1	4882.0092529925	-0.174084223462549	0.129753970781181	-1.34164852462302	0.17970998467851	1	LOW QUALITY PROTEIN: 26S proteasome non-ATPase regulatory subunit 1	8	120823867
psmd10	506.536996745191	-0.0186319976733752	0.133987481498432	-0.139057749761445	0.889404514577995	1	26S proteasome non-ATPase regulatory subunit 10	4	120818483
psmd11b	1630.15076780475	-0.0188487088823392	0.119347345993363	-0.157931529398127	0.874510752969472	1	26S proteasome non-ATPase regulatory subunit 11B	5	120819775
psmd12	3475.89124755028	-0.146962545732375	0.139802493207368	-1.05121548522305	0.293159632657827	1	26S proteasome non-ATPase regulatory subunit 12	9	120825891
psmd13	3246.55470152167	-0.18640247493585	0.12750294382909	-1.46194644090502	0.14375588730943	1	26S proteasome non-ATPase regulatory subunit 13	NA	120814994
psmd14	1941.11397033798	-0.126099874920611	0.136940055364493	-0.920839958659074	0.357133989452016	1	26S proteasome non-ATPase regulatory subunit 14	2	120835763
psmd2	4721.42467573777	-0.127212611662071	0.130749558919619	-0.972948686888319	0.330578805591658	1	26S proteasome non-ATPase regulatory subunit 2	1	120816914
psmd3	4478.8938011974	-0.102762251752084	0.10560506041266	-0.973080753427272	0.330513168844904	1	26S proteasome non-ATPase regulatory subunit 3	11	120828047
psmd5	637.470020603942	-0.255829762300255	0.151945041865631	-1.68369931100806	0.0922397945768056	0.892385483267144	26S proteasome non-ATPase regulatory subunit 5	9	120825770
psmd6	3535.97207891188	-0.0723256687325029	0.147366598548362	-0.490787393106364	0.623576827521665	1	26S proteasome non-ATPase regulatory subunit 6	17	120834725
psmd8	3565.33738680589	-0.158358872423878	0.187735174524359	-0.843522652721271	0.398936202140154	1	26S proteasome non-ATPase regulatory subunit 8 isoform X1	1	120821393
psmd9	812.13417007669	-0.057128222086444	0.0971868723350772	-0.58781830008357	0.556654259344196	1	26S proteasome non-ATPase regulatory subunit 9 isoform X1	13	120830540
psme1	674.191599132788	0.255700480249154	0.152168005881008	1.6803826715657	0.0928828853403897	0.89546517993229	proteasome activator complex subunit 1	21	120811685
psme2	407.692767433255	0.310781054556593	0.209422113258064	1.48399349868859	0.137810645353579	1	proteasome activator complex subunit 2	NA	120814844
psme3	641.85525072615	0.0884073074910623	0.172907920197569	0.511297038273583	0.609143078578977	1	proteasome activator complex subunit 3	5	120819245
psme4a	1764.00007973251	-0.063881042834895	0.135485483891048	-0.471497322076702	0.637285631562859	1	proteasome activator complex subunit 4A isoform X1	6	120820313
psmf1	455.159338535959	-0.0529061765967596	0.141556874113175	-0.373745018941722	0.708594028266157	1	proteasome inhibitor PI31 subunit	17	120835623
psmg1	489.516504384622	0.0692548717004673	0.166925341099851	0.414885308870153	0.678225864982252	1	proteasome assembly chaperone 1	7	120823157
psmg2	812.382155400888	-0.0698120068161482	0.15415530290831	-0.452868020100947	0.650643780171611	1	proteasome assembly chaperone 2	10	120826093
psmg3	339.116443238013	0.102897240686634	0.210913502524958	0.487864643348085	0.625645719673766	1	proteasome assembly chaperone 3	11	120827696
psmg4	163.432816703134	0.225357130048535	0.245893044300666	0.916484362904465	0.359412905334989	1	proteasome assembly chaperone 4 isoform X1	8	120823566
pspc1	747.401465588784	0.194233975715834	0.158536772393286	1.22516670917201	0.220512414867836	1	paraspeckle component 1	1	120817262
psph	466.759681439078	0.393436191704914	0.2136746781332	1.84128599206151	0.0655796594107582	0.74763603393782	phosphoserine phosphatase	1	120835529
pstpip1a	13.8287233614836	-1.57636206856347	0.593130128033821	-2.65770021460381	0.00786758427809177	0.150949012642104	proline-serine-threonine phosphatase-interacting protein 1a isoform X1	19	120809034
pstpip2	38.2978592514554	-0.501052279243403	0.376655088525959	-1.33026818037763	0.183429927139692	1	proline-serine-threonine phosphatase-interacting protein 2 isoform X1	14	120831998
ptbp1a	5828.7127463228	0.0183218531744969	0.100434173521979	0.182426484253264	0.85524804308921	1	polypyrimidine tract-binding protein 1a isoform X1	15	120833399
ptbp1b	1684.22231677115	0.120907247791872	0.106534386181565	1.13491288705424	0.256411819794582	1	LOW QUALITY PROTEIN: polypyrimidine tract-binding protein 1b	8	120823779
ptbp2a	1278.49601084035	0.0315195881270598	0.122403927168222	0.257504712930834	0.796789177555695	1	polypyrimidine tract-binding protein 2 isoform X1	21	120811751
ptcd1	402.800515008495	0.0512708774429572	0.152174124064854	0.336922441696502	0.736175367376662	1	pentatricopeptide repeat-containing protein 1, mitochondrial	9	120825719
ptcd2	246.853852560177	-0.133157155397237	0.159975880785915	-0.832357695066745	0.405207073547045	1	pentatricopeptide repeat-containing protein 2, mitochondrial	14	120831973
ptcd3	1383.04085861624	0.0442001801350487	0.13320946309803	0.331809611022314	0.740033026516085	1	pentatricopeptide repeat domain-containing protein 3, mitochondrial	4	120817908
ptch1	1001.6282278736	-0.0882731713825235	0.122469276704165	-0.720778090294064	0.471046057620294	1	protein patched homolog 1 isoform X1	13	120830892
ptch2	1439.30869981225	-0.0427983460157675	0.134267176894656	-0.318755089707044	0.749912236316274	1	LOW QUALITY PROTEIN: protein patched homolog 1	3	120816305
ptchd1	142.491458189067	0.39227955001598	0.265992988431819	1.4747740244158	0.14027330695159	1	patched domain-containing protein 1 isoform X1	21	120811871
ptchd4	131.648303584751	0.0378775394128681	0.213389687123791	0.17750407680618	0.859112463253884	1	patched domain-containing protein 1	18	120808170
ptdss1a	1073.07328465999	-0.0912876358552397	0.129379433796235	-0.705580733944255	0.480448908892633	1	phosphatidylserine synthase 1	20	120810045
ptdss1b	96.2588445489771	-0.101915999104628	0.208215822390868	-0.489472884117848	0.624506947231751	1	phosphatidylserine synthase 1	10	120826248
ptdss2	1097.21177437023	-1.00297843565958	0.082336369782728	-12.1814750675342	3.90160847808165e-34	7.34424033677323e-32	phosphatidylserine synthase 2	19	120809238
ptenb	1676.10554712224	0.118943976966246	0.0586427448123235	2.02828120250693	0.0425315563417993	0.573145087884472	phosphatidylinositol 3,4,5-trisphosphate 3-phosphatase and dual-specificity protein phosphatase PTEN isoform X1	5	120819653
pter	607.297727860716	0.133996158055895	0.16538172419267	0.81022349180366	0.417811738183834	1	phosphotriesterase-related protein	3	120816205
ptf1a	76.4341601623726	0.189353318539325	0.319287974957379	0.593048700204263	0.553148560709213	1	pancreas transcription factor 1 subunit alpha	3	120814776
ptgdsa	502.962201011863	0.114959145459946	0.206460925601479	0.556808244102549	0.577658450599843	1	prostaglandin D2 synthase a	14	120832289
ptger1c	1.67008400731505	0.23432146663262	1.86501876647458	0.125640272819107	0.900016682434578	1	prostaglandin E receptor 1c (subtype EP1)	11	120827189
ptger2a	170.591430081104	0.273255966633582	0.185111920680224	1.47616623299817	0.139899271955532	1	prostaglandin E receptor 2a (subtype EP2)	1	120816391
ptger3	9.73133159757961	0.547054408157963	0.486224242854074	1.12510722408003	0.260543600457187	1	prostaglandin E2 receptor EP3 subtype	8	120823861
ptger4b	263.807153881446	0.0192339218062837	0.193076102822125	0.0996183449176172	0.920647329135113	1	prostaglandin E receptor 4 (subtype EP4) b	14	120831524
ptger4c	1.98759195306951	0.360832699499849	1.16866095375262	0.308757384544422	0.75750608842867	1	prostaglandin E receptor 4 (subtype EP4) c	3	120816560
ptges	55.9748963283207	0.159963516126878	0.347757142931636	0.459986284619104	0.645526065165833	1	prostaglandin E synthase	14	120831559
ptges3a	586.425588951529	-0.0518837382401282	0.21694195516162	-0.239159540170435	0.810981874633111	1	prostaglandin E synthase 3 isoform X1	12	120829132
ptges3b	9772.79927010424	-0.0864117669784144	0.164134738106654	-0.526468485435816	0.598562742791796	1	prostaglandin E synthase 3b	12	120828890
ptges3l	390.566503491836	-0.466737603980127	0.231668240997283	-2.01468100232868	0.0439380840112914	0.586151694405096	putative protein PTGES3L	5	120819389
ptgesl	686.065007745816	-0.0156197510293273	0.138041139929901	-0.11315286904512	0.909909360659439	1	prostaglandin E synthase 2	13	120830162
ptgfr	1.26766454399843	-1.47516457485363	2.6273098351662	-0.561473395755897	0.574474861722158	1	prostaglandin F2-alpha receptor	8	120824447
ptgir	29.0865191322305	0.0170753504053578	0.29289242256679	0.0582990514254907	0.953510423084615	1	prostacyclin receptor	1	120828206
ptgis	89.5206623223086	0.0260604257222321	0.276873726383039	0.0941238667268089	0.925010761635345	1	prostacyclin synthase	17	120834951
ptgr2	337.232065138656	0.176778923912832	0.187277661161916	0.943940258630165	0.345200177780928	1	prostaglandin reductase 2 isoform X1	15	120832950
ptgs1	91.6300151307838	0.190229814133558	0.323383489725428	0.588248380568451	0.556365587832777	1	prostaglandin G/H synthase 1 isoform X1	13	120831124
ptgs2b	186.878836773806	0.0530874726646835	0.178198951026329	0.297911252333016	0.765770899570106	1	prostaglandin G/H synthase 2	8	120823991
pth1a	3.34986820611032	-0.592113079596168	0.931798331958099	-0.635451963464981	0.525133686683398	1	parathyroid hormone 1a	19	120809086
pth1b	2.92142986988741	1.00129882646022	1.07130120322075	0.934656680539449	0.349965258417968	1	parathyroid hormone 1b	2	120831175
pth1r	105.275584414795	0.107899291325606	0.196358467094068	0.549501597371483	0.582661268658336	1	parathyroid hormone/parathyroid hormone-related peptide receptor	3	120816551
pth2	2.75773658774278	-0.0285824051973581	1.20709812518888	-0.0236786095520491	0.981108968326713	1	tuberoinfundibular peptide of 39 residues	15	120833128
pth2ra	21.745155526209	-0.0368855114165105	0.379256154229215	-0.0972575158113786	0.922521893470291	1	parathyroid hormone 2 receptor a	16	120834452
pth3r	29.2367828149537	-0.292965024633585	0.41827919804146	-0.700405437337924	0.483674141572369	1	parathyroid hormone 3 receptor isoform X1	5	120819093
pth4	19.6195367682607	0.824335341536077	0.530903782936964	1.55270195472303	0.120494355130333	0.989683210186539	parathyroid hormone 4	17	120835861
pthlha	31.6508904004247	-0.265809253641928	0.353041882925554	-0.752911386714926	0.451503165165125	1	parathyroid hormone-like hormone a	4	120818388
ptk2aa	2102.50452149956	-0.090501305248702	0.11473218302755	-0.788804874626769	0.430226060006911	1	LOW QUALITY PROTEIN: protein tyrosine kinase 2aa	10	120826323
ptk2bb	954.96972699303	-0.168016885091051	0.239330665306122	-0.702028237276426	0.482661553927006	1	protein tyrosine kinase 2 beta, b	18	120808070
ptk6b	127.003584386924	0.0423856274119899	0.247784246354676	0.171058604554381	0.864177684833312	1	LOW QUALITY PROTEIN: protein-tyrosine kinase 6b	12	120829840
ptk7b	1464.13432000726	-0.0186800397865676	0.131419447035634	-0.142140605579496	0.886968945161408	1	inactive tyrosine-protein kinase 7	6	120820593
ptmab	14886.0033631822	0.0957139032680411	0.124457267908808	0.769050332505871	0.44186343141314	1	prothymosin alpha-B	NA	120814896
ptn	3939.18005033562	0.0688091617735362	0.168021376495087	0.409526235345109	0.682153517662621	1	pleiotrophin	4	120818378
ptp4a1	2320.08544735434	0.0791017438557852	0.12525952449026	0.631502827251561	0.52771180120953	1	protein tyrosine phosphatase type IVA 1	9	120824651
ptp4a2b	3132.03989890466	0.00126897678231285	0.0929153085677575	0.0136573488467453	0.989103350961003	1	protein tyrosine phosphatase type IVA 2	10	120826145
ptpa	596.368220893913	0.00454864972781473	0.103301547735145	0.0440327354966357	0.964878310011443	1	serine/threonine-protein phosphatase 2A activator isoform X1	14	120831860
ptpdc1a	631.964950375904	0.11113688358349	0.126943013869378	0.875486410759459	0.381309301071811	1	protein tyrosine phosphatase domain-containing protein 1 isoform X1	17	120835046
ptpdc1b	52.6555073791607	0.406349466334661	0.409281631524767	0.992835825103652	0.320789968181723	1	protein tyrosine phosphatase domain-containing protein 1 isoform X1	12	120829822
ptpmt1	133.897674341233	0.105467989028001	0.21051407067386	0.501002088318352	0.616369653206663	1	phosphatidylglycerophosphatase and protein-tyrosine phosphatase 1	2	120810108
ptpn1	598.709815636874	0.11323080265925	0.108267817698663	1.04583989098588	0.295634960216848	1	tyrosine-protein phosphatase non-receptor type 1	12	120829153
ptpn11a	1423.80072280846	0.0456734677032882	0.109038928039115	0.418873044009604	0.675308918302559	1	tyrosine-protein phosphatase non-receptor type 11 isoform X1	14	120831714
ptpn11b	484.666022513041	0.0432264420089439	0.150626769383234	0.286977156756012	0.774129811170441	1	tyrosine-protein phosphatase non-receptor type 11b isoform X1	12	120829464
ptpn12	605.593042706907	0.0400358553988277	0.110239795451135	0.363170624863634	0.716477429688037	1	tyrosine-protein phosphatase non-receptor type 12 isoform X1	4	120817073
ptpn13	2051.39793067439	-0.0969806574403559	0.131597968986063	-0.736946460401883	0.461154908742788	1	tyrosine-protein phosphatase non-receptor type 13 isoform X1	14	120831542
ptpn18	86.2373752029632	-0.558750951836113	0.267636943968945	-2.08771981756356	0.0368231161130728	0.517515234449806	tyrosine-protein phosphatase non-receptor type 18 isoform X1	12	120829678
ptpn20	242.860293252027	0.111736297107962	0.161696056000653	0.691026731706497	0.489548742216592	1	LOW QUALITY PROTEIN: tyrosine-protein phosphatase non-receptor type 13	6	120820298
ptpn21	758.784812402108	-0.00170421824458566	0.137380476511811	-0.0124050977828654	0.990102417855085	1	tyrosine-protein phosphatase non-receptor type 21 isoform X1	15	120833447
ptpn22	522.911933351169	-0.0697676330374878	0.0812450305139198	-0.858731082949552	0.39048889749777	1	tyrosine-protein phosphatase non-receptor type 22 isoform X1	12	120829183
ptpn23a	1209.1877108602	-0.0435890792856357	0.151105047893846	-0.288468716917107	0.772987973474755	1	tyrosine-protein phosphatase non-receptor type 23 isoform X1	20	120809965
ptpn2a	842.231191472633	0.0349436014995883	0.138688108570982	0.251958166130038	0.801073399382764	1	tyrosine-protein phosphatase non-receptor type 2a	20	120810041
ptpn2b	754.087065528642	0.0458382660010903	0.103872775779873	0.441292395018218	0.65900133103741	1	tyrosine-protein phosphatase non-receptor type 2 isoform X1	10	120826090
ptpn3	730.574032856692	-0.223676521543519	0.153016418377418	-1.46178118606735	0.14380118130598	1	tyrosine-protein phosphatase non-receptor type 3 isoform X1	20	120810337
ptpn5	280.851570452823	-0.967949249111482	0.198866303322396	-4.86733666257311	1.13112248665698e-06	3.55823753147824e-05	tyrosine-protein phosphatase non-receptor type 5	19	120809403
ptpn6	491.833832564367	0.112502776736279	0.184682464343474	0.609168700104876	0.542412624606303	1	tyrosine-protein phosphatase non-receptor type 6 isoform X1	20	120810824
ptpn9a	280.279842102408	-1.4316001943151	0.207906341376268	-6.88579378983059	5.74661838571894e-12	2.9864925897608e-10	tyrosine-protein phosphatase non-receptor type 9	19	120809438
ptpn9b	1145.05617017935	0.0230109583455216	0.082009636432428	0.280588469191441	0.779026061138836	1	tyrosine-protein phosphatase non-receptor type 9	9	120825598
ptpra	1675.44755168216	-0.0559624913486282	0.0971822456713521	-0.575850979384448	0.564715912051185	1	receptor-type tyrosine-protein phosphatase alpha isoform X1	17	120834717
ptprb	235.148743284551	-0.845524146886744	0.260681586666299	-3.24351312150446	0.00118065372393189	0.0264029073192852	receptor-type tyrosine-protein phosphatase beta isoform X1	19	120808738
ptprc	392.920766750481	0.249645056148621	0.213970864808662	1.16672452752789	0.243321634301911	1	receptor-type tyrosine-protein phosphatase C	8	120824091
ptprdb	1685.9106685371	0.078673719458757	0.1774756994921	0.443292910995171	0.657553882678845	1	protein tyrosine phosphatase receptor type Db	9	120825050
ptprea	460.737595823455	-0.0961942502653915	0.141514784530285	-0.679747000178664	0.496664670584438	1	receptor-type tyrosine-protein phosphatase epsilon isoform X1	5	120819254
ptprfa	587.0744451337	-0.0309455257900002	0.1994853036092	-0.155126845086412	0.876721319037683	1	protein tyrosine phosphatase receptor type Fa isoform X1	8	120823480
ptprja	230.74909185038	-0.908674068547077	0.235390046461723	-3.86029096049666	0.000113252090508715	0.0029300914239192	receptor-type tyrosine-protein phosphatase eta isoform X1	19	120809168
ptprk	2489.78694946987	-0.0300798935654423	0.104058056140025	-0.289068378569032	0.772529051328699	1	receptor-type tyrosine-protein phosphatase kappa isoform X1	18	120808327
ptprn2	1213.39728089603	0.00125075136476644	0.172479681969289	0.00725158668247743	0.994214121653665	1	LOW QUALITY PROTEIN: receptor-type tyrosine-protein phosphatase N2	21	120811438
ptprna	707.632714503557	0.20338852123506	0.20101412770667	1.01181207289	0.311627916390463	1	protein tyrosine phosphatase receptor type Na	16	120833851
ptprnb	180.267705367359	0.244137415925585	0.223930937195538	1.09023531533029	0.275609500593727	1	receptor-type tyrosine-protein phosphatase-like N	1	120819705
ptpro	2121.29477061702	-0.0130433308782554	0.127851871757815	-0.102019084264663	0.918741527064856	1	receptor-type tyrosine-protein phosphatase O isoform X1	4	120817319
ptprq	163.361297733962	-1.66081585627498	0.366975722012559	-4.5256831900671	6.02007074881186e-06	0.00017572138134444	phosphatidylinositol phosphatase PTPRQ	19	120808875
ptprr	71.84738718367	0.123971068393301	0.280996431941636	0.441183781362216	0.659079953722109	1	receptor-type tyrosine-protein phosphatase R	NA	120814934
ptprsa	3761.01412292781	-0.0786141952184331	0.157895876238188	-0.497886310215237	0.618564176847909	1	receptor-type tyrosine-protein phosphatase S isoform X1	8	120824405
ptprt	374.494090426231	-0.201922525096136	0.186971521647864	-1.07996406787784	0.280158181313442	1	receptor-type tyrosine-protein phosphatase T isoform X1	17	120835263
ptprua	724.731215900361	0.0778498642855423	0.217573188664542	0.357810007581277	0.720485500794013	1	receptor-type tyrosine-protein phosphatase U	10	120826437
ptprub	826.037110177085	0.0697995220353031	0.14674425038908	0.475654220524725	0.634320740430828	1	receptor-type tyrosine-protein phosphatase U isoform X1	20	120810245
ptprz1a	693.92267358781	-1.04006220467184	0.21817638910109	-4.76707039179171	1.86924016007246e-06	5.72898144444771e-05	LOW QUALITY PROTEIN: receptor-type tyrosine-protein phosphatase zeta	19	120808987
ptprz1b	1011.89388470668	-0.00298018100564447	0.170476591735532	-0.0174814675452203	0.986052517344863	1	receptor-type tyrosine-protein phosphatase zeta isoform X1	4	120817815
ptrh1	106.309827513826	-0.123665605446336	0.271013707720179	-0.456307566457192	0.648168823684528	1	probable peptidyl-tRNA hydrolase	13	120830172
ptrhd1	608.894116003731	0.044382492234204	0.168940638314172	0.262710575010778	0.792773665339021	1	putative peptidyl-tRNA hydrolase PTRHD1	18	120808331
pts	560.73507712917	0.0613668554235618	0.209658840482425	0.292698630224018	0.769752516986636	1	6-pyruvoyl tetrahydrobiopterin synthase	5	120819360
pttg1	312.993396306533	-0.107701725061404	0.158412095502853	-0.679883216742522	0.496578409345267	1	securin	4	120817289
pttg1ipa	414.051007905637	0.0765732567221525	0.149792253629833	0.511196372753564	0.609213558325713	1	PTTG1 interacting protein a	15	120833312
pttg1ipb	404.387859710366	0.272209062239019	0.163880566956856	1.66102099409189	0.0967092303528886	0.911285321567266	PTTG1 interacting protein b	16	120833976
ptx3a	718.337853029289	0.223357100778278	0.176788223630153	1.26341617214023	0.206439655211466	1	pentraxin-related protein PTX3	1	120823114
puf60a	84.8114193148054	0.40673824148283	0.217579228779409	1.8693799208894	0.0615699760881925	0.725784935090892	poly(U)-binding-splicing factor PUF60a	3	120815730
pum1	1836.98190772247	0.0573458276389262	0.119379749744688	0.480364783487727	0.630968030954003	1	pumilio homolog 1 isoform X1	10	120826919
pum2	783.846648999958	-0.0352154173472336	0.172942728306124	-0.203624735726958	0.838646761789864	1	pumilio homolog 2 isoform X1	18	120807765
pum3	2360.54235818344	0.0377903094842056	0.172443625161262	0.219145877088038	0.826536414469075	1	pumilio homolog 3 isoform X1	14	120831587
puraa	637.144527673274	-0.0171039051683757	0.118086546041873	-0.14484211573358	0.884835529276043	1	purine-rich element binding protein Aa	7	120821394
purab	629.235917492145	0.12028009159611	0.133878076389537	0.898430085342262	0.368956303118104	1	transcriptional activator protein Pur-alpha	4	120817489
purg	85.545629957399	0.0918933754970639	0.201529266715638	0.455980300006389	0.648404144480681	1	LOW QUALITY PROTEIN: purine-rich element-binding protein gamma	14	120832320
pus1	611.701593425555	0.153129683992485	0.130081691741451	1.1771809079547	0.239123307263752	1	tRNA pseudouridine synthase A isoform X1	14	120832060
pus10	385.08562829765	0.0986035579232083	0.16262755060138	0.606315212635144	0.544305458669781	1	putative tRNA pseudouridine synthase Pus10 isoform X1	9	120825833
pus3	211.796195653207	-0.266970977989239	0.148977514017381	-1.79202196888647	0.0731294469846966	0.795736258359653	tRNA pseudouridine(38/39) synthase	5	120818927
pus7	1289.0699974035	-1.01960196871141	0.0993421364620552	-10.2635397729831	1.02865395930761e-24	1.38151694107908e-22	pseudouridylate synthase 7 homolog isoform X1	19	120808604
pus7l	279.806486450192	0.0204267003535644	0.163054611562938	0.12527520784458	0.900305678816788	1	pseudouridylate synthase 7 homolog-like protein	4	120818167
pusl1	122.668582799726	-0.134094835341735	0.224779743414914	-0.596561030387038	0.550800495700911	1	tRNA pseudouridine synthase-like 1 isoform X1	17	120835145
pvalb3	33795.9590333266	0.138155256215296	0.486239081029771	0.284130300515348	0.776310526995948	1	parvalbumin 3	5	120819748
pvalb6	294.176288576694	-0.0606517282683324	0.31662601038023	-0.191556367070086	0.848089723504069	1	parvalbumin 6	11	120828230
pvalb8	245.255873842474	-0.289344826717541	0.176964604411048	-1.63504350308076	0.10203992832891	0.928216660806997	parvalbumin 8	11	120828269
pvalb9	46.5311301382119	-0.0848332023522521	0.295916793991774	-0.286679242525892	0.774357932825755	1	parvalbumin 9	5	120819881
pvrl2l	934.754545073192	0.105651621652492	0.117045854983434	0.902651543426681	0.366710861499736	1	PVR cell adhesion molecule related 2 like isoform X1	10	120826869
pwp1	1756.19733309164	-0.106987192273492	0.139208421997926	-0.76853965254405	0.442166642393747	1	periodic tryptophan protein 1 homolog	4	120817324
pwp2h	1490.38792508511	-0.223070821131602	0.216980459119543	-1.02806871197882	0.303917507087914	1	PWP2 small subunit processome component	1	120821936
pwwp2a	1289.03152781468	0.0447038189470859	0.124917843595929	0.357865759288074	0.720443776118326	1	LOW QUALITY PROTEIN: PWWP domain-containing protein 2A	7	120821498
pwwp2b	403.652456111093	-0.00582116131227831	0.138146079425854	-0.0421377236072967	0.966388907774514	1	PWWP domain-containing protein 2B	6	120820375
pxdc1b	478.420878718059	0.131542496072114	0.146122647304134	0.90021977084994	0.368003306697185	1	PX domain-containing protein 1	21	120811447
pxk	847.648972516246	0.207334672418652	0.182668207089576	1.13503425539716	0.256360965924788	1	PX domain-containing protein kinase-like protein isoform X1	17	120835628
pxmp2	304.560446939715	0.116047581027991	0.168147453404926	0.690153663811548	0.490097558937969	1	peroxisomal membrane protein 2	13	120831320
pxmp4	231.92572978717	-0.146197071857697	0.201685247188477	-0.724877371526706	0.468527264168358	1	peroxisomal membrane protein 4	17	120834587
pxylp1	96.0748687111983	0.237362391175194	0.307684203048087	0.771448091334404	0.440441379119636	1	2-phosphoxylose phosphatase 1	1	120828184
pycr1a	308.569191907759	-0.14455722237456	0.156659583127213	-0.922747395907303	0.356138860132517	1	pyrroline-5-carboxylate reductase 1a isoform X1	11	120827611
pycr1b	1085.04242540382	0.0579826488996891	0.112433937020271	0.515704158693967	0.606061049631052	1	pyrroline-5-carboxylate reductase 1b	9	120824811
pycr3	512.620473360824	0.0555739117790192	0.120728609103799	0.460320981013193	0.64528584357431	1	pyrroline-5-carboxylate reductase 3 isoform X1	8	120823652
pygl	2634.77006071105	0.312127417407569	0.193488645777856	1.61315624569476	0.106710566648171	0.945173325784061	glycogen phosphorylase, liver form	15	120833354
pygma	1341.98536085093	0.260120953006359	0.234739921835021	1.10812405053613	0.267808245484771	1	glycogen phosphorylase, muscle form	7	120822908
pygmb	4207.06430824242	0.108192055087252	0.238137625576899	0.454325748924186	0.649594385878298	1	phosphorylase, glycogen, muscle b	7	120822182
pygo2	1357.08223019528	0.0239066882968731	0.0938763933176471	0.254661341919908	0.798984676649057	1	LOW QUALITY PROTEIN: pygopus homolog 2	10	120826210
pym1	660.366817999191	0.193865260528997	0.127744298534276	1.51760401640923	0.12911425374755	1	partner of Y14 and mago	12	120829261
pyroxd1	247.762897939899	-0.0900514750082006	0.144999757778554	-0.621045692681285	0.534569559669378	1	pyridine nucleotide-disulfide oxidoreductase domain-containing protein 1 isoform X1	4	120817948
pyroxd2	234.79210911782	0.222416909089198	0.197912170212636	1.12381623045331	0.261090994564569	1	pyridine nucleotide-disulfide oxidoreductase domain-containing protein 2	6	120820432
pyya	46.7278662096427	-0.978991612065002	0.410668494832595	-2.38389753385898	0.0171303713636822	0.291679955712385	peptide YY-A	11	120828398
qars1	1759.04816984819	0.190009057582571	0.155696549916371	1.22038065509242	0.22232060726391	1	glutamine--tRNA ligase	12	120829589
qdpra	615.415537045628	0.126683943502577	0.266628547582996	0.475132706722422	0.63469238758973	1	LOW QUALITY PROTEIN: quinoid dihydropteridine reductase a	4	120818265
qki2	1476.90125800234	0.0155461399909474	0.147152838887094	0.105646211846959	0.915863058135354	1	protein quaking-B isoform X1	5	120819726
qkia	4805.38202199802	-0.0852778411508147	0.120181472776151	-0.709575604133694	0.47796735243276	1	protein quaking-A isoform X1	15	120833429
qpctla	271.750571293282	0.0368384618399427	0.177789392839608	0.207202810311504	0.835851472629563	1	glutaminyl-peptide cyclotransferase-like a	1	120808770
qrsl1	205.561129452728	0.068767893611937	0.205650224290053	0.334392504794672	0.738083394528559	1	LOW QUALITY PROTEIN: glutamyl-tRNA(Gln) amidotransferase subunit A, mitochondrial	15	120832688
qser1	776.67669239757	-0.0961230125522499	0.137615551729699	-0.698489460995313	0.484871146489383	1	glutamine and serine-rich protein 1	2	120833339
qsox1	894.814729094206	-0.0422544591860817	0.148066615615791	-0.285374653903924	0.775357123786764	1	sulfhydryl oxidase 1	8	120823915
qtrt1	289.608137696101	0.0436311777582146	0.118985140673766	0.366694341084513	0.713847028131564	1	queuine tRNA-ribosyltransferase catalytic subunit 1	11	120827309
qtrt2	249.017664825189	0.153593032296018	0.20878810649978	0.735640716662083	0.461949376627814	1	queuine tRNA-ribosyltransferase accessory subunit 2 isoform X1	21	120811764
r3hcc1	190.931485644322	-0.203280713670538	0.159471006813177	-1.27471894567446	0.202408738573154	1	R3H and coiled-coil domain-containing protein 1	17	120835741
r3hdm4	1001.59385862781	-0.113470386971301	0.131493751752646	-0.862933679044699	0.388173932159128	1	R3H domain-containing protein 4	8	120824090
rab10	4558.99765933063	0.0760093865839133	0.0879426718984414	0.864306086488832	0.387419767510089	1	ras-related protein Rab-10	18	120807857
rab11a	704.593906983401	0.229765126780869	0.146943962537112	1.56362413816655	0.117905862774143	0.981768566868223	ras-related protein Rab-11A	2	120833866
rab11al	1579.41181036653	0.104494053074093	0.0873597648465231	1.19613477963994	0.231643967218929	1	RAB11a, member RAS oncogene family, like isoform X1	20	120810189
rab11bb	414.286894243612	-0.0238566732895856	0.135720085037282	-0.175778502371497	0.860467959275866	1	RAB11B, member RAS oncogene family, b	3	120815957
rab11fip1a	578.981770241973	0.0450335162156526	0.113017496053954	0.398464996907681	0.690287455106879	1	rab11 family-interacting protein 1 isoform X1	13	120830599
rab11fip1b	244.399140566781	0.0928614792607183	0.214088177718945	0.43375341996991	0.664467509971268	1	rab11 family-interacting protein 1	14	120832111
rab11fip3	951.573102147193	-0.0410080115350084	0.120754636156497	-0.339597822826962	0.734159417930512	1	rab11 family-interacting protein 3	5	120819799
rab11fip4a	784.287795540871	0.08767780886933	0.122224995087287	0.717347616227884	0.47315963336821	1	rab11 family-interacting protein 4A isoform X1	11	120827936
rab11fip4b	932.883884993758	0.0368969652854012	0.106072133283165	0.347847866761602	0.727954439297291	1	rab11 family-interacting protein 4B isoform X1	9	120825209
rab11fip5a	112.147565061199	-0.129585398424573	0.214951403876287	-0.602859046685521	0.54660246206201	1	LOW QUALITY PROTEIN: rab11 family-interacting protein 1	15	120833075
rab12	920.142617559618	-0.0519460355774927	0.161450543577074	-0.321745807890046	0.747645271862701	1	ras-related protein Rab-12	3	120815664
rab13	547.136706297669	-0.0454527356852868	0.142091329504827	-0.319883949595551	0.749056305478393	1	ras-related protein Rab-13	20	120810366
rab14l	873.138932769207	-0.0487649377931172	0.0987556326056088	-0.493793989329856	0.621451678525429	1	RAB14, member RAS oncogene family, like	14	120832039
rab15	85.9815618496172	0.0788918076382213	0.209441183652442	0.376677625013516	0.706413192802923	1	ras-related protein Rab-15 isoform X1	18	120807710
rab18a	556.532798209243	0.0676683754623281	0.164213383831286	0.412075884946449	0.680283803424812	1	ras-related protein Rab-18a	21	120811512
rab1ba	1847.26101393441	0.0584890932160437	0.0917717995602181	0.637331876418799	0.523908691764115	1	zRAB1B, member RAS oncogene family a	7	120822175
rab20	470.016866570162	0.0339757446796067	0.15855840571241	0.214279050845347	0.830329453640216	1	ras-related protein Rab-20	16	120833671
rab21	666.316898032497	0.0401914182976331	0.131467755655441	0.305713124083211	0.759823079863303	1	ras-related protein Rab-21	NA	120814098
rab22a	423.4571856491	-0.0379700729729048	0.170983397385516	-0.222068771316397	0.82426034778998	1	ras-related protein Rab-22A	17	120835438
rab23	702.481892403179	-0.0644113657416846	0.129668150601604	-0.496740066414488	0.61937236429273	1	ras-related protein Rab-23	6	120820296
rab24	559.519780908204	0.101605914008507	0.102142657687392	0.99474515651895	0.319860226030388	1	ras-related protein Rab-24 isoform X1	7	120821906
rab25b	465.745677890168	0.161127107384577	0.168168018931434	0.958131685253853	0.337996359810939	1	ras-related protein Rab-25b	20	120810190
rab27a	605.039708305817	-0.128442676914573	0.178855741891985	-0.718135607813714	0.472673676663041	1	ras-related protein Rab-27A	2	120831668
rab28	899.994344516756	-0.128591284346457	0.136969537152449	-0.938831268761122	0.347817381991803	1	ras-related protein Rab-28 isoform X1	4	120817623
rab2a	4069.91895698472	-0.0802014461717834	0.103635030593048	-0.773883557642944	0.438999653778022	1	ras-related protein Rab-2A	3	120815915
rab30	1316.73833335791	-0.0594710045255754	0.151559337364189	-0.392394197281753	0.69476697287334	1	ras-related protein Rab-30	1	120829316
rab31	770.898408301735	-0.0807180828396809	0.175672460969819	-0.459480571935224	0.645889100408218	1	ras-related protein Rab-31	3	120815666
rab32a	278.70144297416	0.0879695240387	0.161698608756137	0.544033895624728	0.586418148043118	1	ras-related protein Rab-32a	18	120807655
rab32b	11.8815570675674	1.01012131659265	0.581350948528945	1.73754135801906	0.0822916605027113	0.846957015586613	ras-related protein Rab-32	15	120833288
rab33a	348.581528847434	0.155752784380181	0.183674364162623	0.847983250630875	0.396447298766728	1	ras-related protein Rab-33A	4	120817228
rab33ba	108.681516254908	0.177354900920552	0.184417529922429	0.961703049569921	0.33619879006117	1	RAB33B, member RAS oncogene family a	4	120817394
rab35b	663.540679642018	0.125745958299664	0.112824891845462	1.11452318936764	0.265054801798052	1	ras-related protein Rab-35b isoform X1	13	120830347
rab36	54.7705334186529	-0.322213136109059	0.311041730192412	-1.03591610009929	0.300241285787806	1	ras-related protein Rab-36	3	120816078
rab38a	197.415340320713	-0.183849044201329	0.219598766773902	-0.837204356391578	0.402477709174642	1	ras-related protein Rab-38	1	120815716
rab38b	154.225472621109	0.0172811366939759	0.193545671932197	0.08928712546995	0.928853725588702	1	ras-related protein Rab-38	7	120822132
rab38c	20.9106858842147	-0.262936414561037	0.44944411561741	-0.585025825068008	0.558530352153708	1	ras-related protein Rab-38	7	120821825
rab3aa	902.360177839281	0.038069958221742	0.132170146143236	0.288037498123704	0.773318035078765	1	RAB3A, member RAS oncogene family, a	3	120814173
rab3ab	452.266013365508	-0.104801563570165	0.15567922572647	-0.673189136707955	0.500826971437694	1	LOW QUALITY PROTEIN: RAB3A, member RAS oncogene family, b	8	120823699
rab3b	755.452635120494	-0.0101497861698255	0.183188426546011	-0.0554062631640989	0.955814806220953	1	ras-related protein Rab-3A	8	120824475
rab3c	1066.48315057756	0.0499534576008377	0.168926889303425	0.29571051599199	0.767451165575934	1	ras-related protein Rab-3C isoform X1	13	120830344
rab3db	274.12700853142	-0.167648748508683	0.16486239255857	-1.01690110101443	0.309200479531983	1	RAB3D, member RAS oncogene family, b	11	120827487
rab3gap1	944.977084267148	-0.0458314550960241	0.112392568766987	-0.407780119262532	0.683435110581305	1	rab3 GTPase-activating protein catalytic subunit isoform X1	5	120819215
rab3gap2	882.361303787371	-0.0734206541108291	0.095634065450558	-0.767724908116418	0.442650634943879	1	rab3 GTPase-activating protein non-catalytic subunit isoform X1	15	120832763
rab3il1	410.660586427003	-1.02067049020603	0.124175597846615	-8.21957379634919	2.04227661189332e-16	1.59551191777522e-14	guanine nucleotide exchange factor for Rab-3A isoform X1	19	120808698
rab40c	805.133368932436	0.018692630245238	0.121374571319826	0.154007796212785	0.877603588437765	1	ras-related protein Rab-40C	11	120827900
rab41	3234.00948715666	-0.0162094183755024	0.120630143053255	-0.134372868714467	0.893107734673468	1	ras-related protein Rab-41 isoform X1	4	120817233
rab42a	1192.65134132317	-0.0646770186371137	0.172269531893742	-0.375440845088075	0.707332632780943	1	ras-related protein Rab-42a	10	120826230
rab42b	278.910206795355	0.112874933599586	0.271444450876016	0.415830691087299	0.677533899003485	1	ras-related protein Rab-42b	20	120810201
rab44	116.089220437097	0.04748440933979	0.26663514354	0.178087587065081	0.858654190294431	1	uncharacterized protein rab44	17	120834903
rab4a	632.018807196985	-0.0411845812071122	0.124501978596915	-0.33079459195143	0.740799646137706	1	ras-related protein Rab-4A	2	120811824
rab4b	990.060691770244	-0.176403087413141	0.0916180545375565	-1.92541839382574	0.0541770362608662	0.669677470968081	ras-related protein Rab-4B	1	120817614
rab5aa	1454.09113880931	-0.0635672291883835	0.0746935294237405	-0.851040641388937	0.394746777001807	1	RAB5A, member RAS oncogene family, a	10	120826032
rab5ab	1227.96811645617	0.0599775396721059	0.0947992564820132	0.63267943123041	0.526943004483608	1	RAB5A, member RAS oncogene family, b isoform X1	20	120810577
rab5b	490.695381757675	-0.0112551981216168	0.122090350326639	-0.0921874504537396	0.926549108671668	1	ras-related protein Rab-5B	16	120834142
rab5c	1110.42789324428	0.0281721814783392	0.107271258285572	0.262625627111978	0.792839145649539	1	ras-related protein Rab-5C	11	120827609
rab6a	1488.96927279493	0.0205387017356119	0.131248947735675	0.156486601149559	0.875649479868089	1	ras-related protein Rab-6A isoform X1	7	120821922
rab6ba	220.885306831634	0.00721400599445206	0.191187460912241	0.0377326314185608	0.96990085840495	1	RAB6B, member RAS oncogene family a isoform X1	8	120823415
rab9a	677.231953359258	-0.0624766863141702	0.133195194129848	-0.469061115322701	0.639025952257679	1	ras-related protein Rab-9A	16	120833804
rab9b	334.20498441013	0.0675036084491244	0.159756519147776	0.422540556148967	0.672630504856984	1	ras-related protein Rab-9B isoform X1	4	120818018
rabac1	1188.83744146874	-0.0106273699073784	0.132931845673859	-0.0799460043115032	0.936280200747862	1	prenylated Rab acceptor protein 1	20	120810873
rabep1	901.479660804857	0.0030350181768385	0.091059701376287	0.0333299816600195	0.973411445129074	1	rab GTPase-binding effector protein 1 isoform X1	7	120823153
rabep2	466.19350318544	0.0608139079503598	0.153159207883682	0.397063348594396	0.691320746588749	1	rab GTPase-binding effector protein 2 isoform X1	11	120827206
rabepk	195.858647221968	-0.281644711425808	0.172348480070128	-1.63415837094245	0.102225601045016	0.928287962217916	rab9 effector protein with kelch motifs	14	120831456
rabgap1l	753.409145027806	0.0808167953474054	0.118274882030433	0.683296351347115	0.494419599270608	1	rab GTPase-activating protein 1-like isoform X1	8	120824486
rabgef1	323.078926406739	-0.0566430984070356	0.183699754983357	-0.308346074888165	0.757819010100159	1	rab5 GDP/GTP exchange factor	7	120821899
rabggta	434.600141004023	-0.00801312906407456	0.117829499876127	-0.0680061365999064	0.945780749295818	1	geranylgeranyl transferase type-2 subunit alpha	NA	120813026
rabggtb	913.671661050625	-0.175229029336338	0.117339838522604	-1.49334643325406	0.135346526950905	1	geranylgeranyl transferase type-2 subunit beta isoform X1	3	120816642
rabif	343.485814192372	0.040047546476563	0.150886281979769	0.265415423795336	0.790689455647664	1	guanine nucleotide exchange factor MSS4	17	120835343
rabl2	353.941855973375	-0.916956643364826	0.175852670988297	-5.21434583968217	1.84467035615087e-07	6.38186534502787e-06	RAB, member of RAS oncogene family-like 2 isoform X1	19	120809024
[truncated: 729,579 more chars]
