## Supplementary material for "A Y-linked duplication of anti-Mullerian hormone is the sex determination gene in threespine stickleback": S1 File. RNA-seq summary and statistics: DEseq_pvals_d4.tsv (part 2 of 3)

baseMean	log2FoldChange	lfcSE	stat	pvalue	padj	genename	chromosome	id
LOC120809247	317.890506475819	-0.759181892233002	0.127368886798574	-5.96049719295732	2.51471623812387e-09	1.05227402871351e-07	GRAM domain-containing protein 4-like	19	120809247
LOC120809248	17.1939899365854	-0.466746677981687	0.533734138655088	-0.874492831127128	0.381849922586821	1	D(4) dopamine receptor-like	19	120809248
LOC120809249	152.248779896501	-1.09445404741798	0.219342466654114	-4.98970429262038	6.04717909979894e-07	1.9572313238341e-05	cytosolic 5'-nucleotidase 1A	19	120809249
LOC120809257	1.4031608231232	0.819398794587948	1.62180016996668	0.505240293941257	0.61339007246645	1	membrane progestin receptor beta-like	2	120809257
LOC120809258	74.9560013002114	0.0477441569503824	0.291988266857969	0.163513957133101	0.870113784839492	1	uncharacterized LOC120809258	19	120809258
LOC120809267	438.80945746666	-0.0142599143333306	0.152464087230997	-0.093529660606078	0.925482787209076	1	solute carrier family 25 member 44-like isoform X1	2	120809267
LOC120809271	1189.86714966021	-1.06030912424987	0.167915450238448	-6.31454176934988	2.70963133998947e-10	1.26483647788791e-08	large neutral amino acids transporter small subunit 1-like	19	120809271
LOC120809274	14.5846965361946	-1.00349255274732	0.483194683254185	-2.07678724026737	0.037821200405182	0.52877328810298	ankyrin repeat and SOCS box protein 15-like	19	120809274
LOC120809277	32.9609504306472	0.0253059752604134	0.299662587223377	0.0844482305745748	0.932700061753191	1	forkhead box protein B1-like	2	120809277
LOC120809284	261.432167229029	0.0647119151683868	0.211807520103373	0.305522273887178	0.75996840831478	1	CDKN2A-interacting protein	2	120809284
LOC120809285	74.545518721535	-0.7560693103201	0.382196376035312	-1.97822208091854	0.0479036587880764	0.615757781887545	protein mono-ADP-ribosyltransferase PARP6-like	19	120809285
LOC120809289	1232.63502109981	-0.99046397764952	0.135521064783728	-7.30856106561853	2.70018229297366e-13	1.74306809011713e-11	cytochrome c oxidase subunit 5A, mitochondrial-like	19	120809289
LOC120809290	675.444198751047	-0.837290006414125	0.204635161981019	-4.09162334717328	4.2836399924307e-05	0.00114066518116623	insulin-like growth factor 1 receptor	19	120809290
LOC120809291	374.715001992413	0.153896427202863	0.199729665378223	0.770523632087569	0.440989342248717	1	LOW QUALITY PROTEIN: rho family-interacting cell polarization regulator 1-like	19	120809291
LOC120809292	2.38076401823831	-0.377542726940235	1.13362352714952	-0.333040659353253	0.739103591638558	1	uncharacterized LOC120809292	19	120809292
LOC120809294	623.91630702704	0.158778038905668	0.236892771685408	0.670252780513387	0.502696662762231	1	RNA-binding protein, mRNA-processing factor 2a	2	120809294
LOC120809296	7.76377974340615	-1.31774787373303	0.938030302122092	-1.4048030972474	0.160079837836607	1	histone H1-like	19	120809296
LOC120809298	15.2335028172215	1.68664586820552	0.799616298341542	2.10931902176549	0.034917053979677	0.500741325523728	histone H1-like	19	120809298
LOC120809299	2.13946047767818	-0.997227425644178	1.96835621356233	-0.506629551487227	0.612414769401698	1	histone H3-like	19	120809299
LOC120809301	3101.17405974078	-0.0829519856804898	0.110117739714287	-0.753302654919342	0.451268063785959	1	proteasome subunit alpha type-4	2	120809301
LOC120809302	1.00687473859547	0.777728179919977	1.96634783468133	0.395519127492525	0.692459808265564	1	histone H2A-like	19	120809302
LOC120809306	2.88209055476471	-1.99296985964565	2.2475006011563	-0.886749422278377	0.375213823505222	1	histone H2B 1/2-like	19	120809306
LOC120809309	37.8271190970892	0.349997646283525	0.560481883005404	0.624458447089806	0.532326551293685	1	cytochrome P450 2F2-like	19	120809309
LOC120809310	3.17156657231867	-1.10545423815229	1.02815483750977	-1.0751826454756	0.282292963683945	1	MANSC domain-containing protein 4-like	19	120809310
LOC120809312	627.729135947056	-0.0180156703458865	0.15805684014114	-0.113982225190628	0.909251883847354	1	CD82 antigen-like	2	120809312
LOC120809313	153.021039956254	-0.751808446559248	0.218961716775008	-3.43351549134848	0.000595808156136495	0.0139337051125214	transcriptional enhancer factor TEF-3-like	19	120809313
LOC120809314	1177.80951209489	-1.03650374255663	0.116287387695633	-8.91329458074628	4.95381396771587e-19	5.37420012525398e-17	spondin-1-like	19	120809314
LOC120809318	857.589259979536	-0.834653508194122	0.169321080648062	-4.92941283506788	8.24771234361597e-07	2.64751566230073e-05	RNA polymerase II elongation factor ELL-like	19	120809318
LOC120809320	28.7635657393046	-1.07266920517708	0.793258002182017	-1.35223244168542	0.176300968612821	1	stathmin-4-like isoform X1	2	120809320
LOC120809321	721.406196757731	-0.753010670801636	0.158735088985693	-4.74381988011174	2.09725344906258e-06	6.43258377904234e-05	LOW QUALITY PROTEIN: protein-methionine sulfoxide oxidase mical3a-like	19	120809321
LOC120809327	18.2491815357757	-0.963890350487555	0.393603738753198	-2.44888514916253	0.0143299133051678	0.252856068132527	uncharacterized protein LOC120809327 isoform X1	19	120809327
LOC120809329	337.791339671815	-0.870718190871075	0.186907439953534	-4.65855287027387	3.18440026081457e-06	9.50573902059463e-05	calcium-independent phospholipase A2-gamma-like	19	120809329
LOC120809331	496.525315308145	-0.772558020217611	0.304616719257681	-2.53616420694259	0.0112074168337742	0.20581771055316	mixed lineage kinase domain-like protein	19	120809331
LOC120809333	19.7018295644725	-0.668281620885233	0.699103218169511	-0.955912665707677	0.339116359447023	1	transmembrane emp24 domain-containing protein 6-like	19	120809333
LOC120809334	6.90195414226484	-0.2105787088454	1.07127119954403	-0.196569000394138	0.844164831374943	1	uncharacterized LOC120809334	19	120809334
LOC120809339	8.8206151768184	-1.41431719698757	0.60962841454634	-2.31996600427499	0.0203427164494722	0.336171279661836	uncharacterized LOC120809339	19	120809339
LOC120809340	780.125193648883	-0.864259570821984	0.176433329523533	-4.89850513593981	9.65685151021056e-07	3.06209744842712e-05	A disintegrin and metalloproteinase with thrombospondin motifs 20	19	120809340
LOC120809341	225.022629797105	-0.720314476266803	0.282006279331204	-2.5542497776116	0.0106416886706144	0.197127818670757	uncharacterized LOC120809341	19	120809341
LOC120809343	916.023984641109	-1.02914016182592	0.12402403792369	-8.2979088494049	1.05959922766681e-16	9.44090825167926e-15	genetic suppressor element 1-like isoform X1	19	120809343
LOC120809345	188.410023093533	0.251002831880895	0.170591510146172	1.47136766457968	0.141191713228254	1	polypeptide N-acetylgalactosaminyltransferase 18-like isoform X1	19	120809345
LOC120809346	2935.47551108979	-0.91126354152387	0.103362206533607	-8.81621602406078	1.18392954757735e-18	1.23852772715982e-16	lamina-associated polypeptide 2, isoforms beta/gamma-like isoform X1	19	120809346
LOC120809349	76.2344816697925	-0.231744615301009	0.286574835985997	-0.808670497895123	0.418704702209027	1	guanylyl cyclase-activating protein 2-like	2	120809349
LOC120809351	61.1217166963107	-1.02068615194625	0.226585275675329	-4.50464465929721	6.64840962487792e-06	0.00019162630103292	protein arginine N-methyltransferase 8-B-like isoform X1	19	120809351
LOC120809352	118.815120942575	-1.21983760145362	0.194554636497659	-6.26989735846414	3.61286181228025e-10	1.66000374210124e-08	LOW QUALITY PROTEIN: EF-hand calcium-binding domain-containing protein 4B-like	19	120809352
LOC120809353	80.8294277912069	-1.15427289964946	0.198154254087249	-5.82512298293239	5.70705573325726e-09	2.27825275975158e-07	alpha-1,3-mannosyl-glycoprotein 4-beta-N-acetylglucosaminyltransferase C-like	19	120809353
LOC120809355	237.580382212326	-0.955732634561945	0.166870275507681	-5.72739891304341	1.01982168242846e-08	3.93050682308325e-07	cingulin-like protein 1 isoform X1	19	120809355
LOC120809356	96.0693635380867	-0.979995437942541	0.227858204678153	-4.30090037498001	1.70105528541051e-05	0.000469503280365424	aquaporin-9-like	19	120809356
LOC120809357	196.832455598471	-1.08515787872969	0.139563144447438	-7.77539000734094	7.52153096064781e-15	5.61312213378535e-13	ankyrin repeat and BTB/POZ domain-containing protein BTBD11-A-like isoform X1	19	120809357
LOC120809358	87.8180743765794	0.129402584980418	0.320164251095889	0.404175620911723	0.686083579713356	1	guanylyl cyclase-activating protein 2-like	2	120809358
LOC120809360	38.6968984597007	-1.0977981801741	0.315808654963844	-3.47614976004942	0.000508668150896097	0.0120278716245694	pannexin-2-like	19	120809360
LOC120809361	342.377665108709	-0.741924447720288	0.143626008307091	-5.16566920201499	2.39580183947731e-07	8.00867681946817e-06	cryptochrome-1-like	19	120809361
LOC120809362	212.854432941933	-1.04708298882043	0.146589353828565	-7.1429674902925	9.13372344167655e-13	5.51625106723729e-11	membrane protein MLC1-like	19	120809362
LOC120809363	454.184437351237	-0.957114455093007	0.127019092548115	-7.5352014873705	4.87581369426364e-14	3.39035437085103e-12	traB domain-containing protein-like	19	120809363
LOC120809364	391.769570666983	-0.915241107233114	0.159914464047755	-5.72331660355499	1.04464326668717e-08	4.01297142102958e-07	mitogen-activated protein kinase 12-like	19	120809364
LOC120809370	2.60503047955512	2.39809114207624	1.75156899466319	1.36911029447479	0.17096480087311	1	uncharacterized protein LOC120809370 isoform X1	19	120809370
LOC120809375	213.502994831433	0.322351450656634	0.278268608562808	1.15841830784113	0.246693371502836	1	anoctamin-1-like isoform X1	19	120809375
LOC120809378	1716.29817938074	-0.746758075365766	0.223689089331424	-3.33837505261308	0.000842699203932669	0.0193597749468179	filamin-C-like isoform X1	19	120809378
LOC120809379	465.468023212453	-0.763017196524993	0.194082482516707	-3.93140682575157	8.44502256384116e-05	0.00218665429545293	cyclic nucleotide-gated cation channel beta-1-like isoform X1	19	120809379
LOC120809380	383.670370868916	-0.857549762514237	0.185456380832511	-4.62399707502491	3.76415174947533e-06	0.000110810763750572	circadian-associated transcriptional repressor	19	120809380
LOC120809381	10.460065010472	-0.650232229928108	0.519155650937995	-1.2524803086575	0.210394899150287	1	uncharacterized LOC120809381	19	120809381
LOC120809382	986.183866395521	-1.08488100745419	0.124516174160712	-8.71277177255657	2.96533288845741e-18	2.99511403341476e-16	U3 small nucleolar RNA-associated protein 4 homolog	19	120809382
LOC120809388	577.225138000027	-0.0353923887358217	0.147522461739966	-0.239911863714741	0.810398583504091	1	kelch-like protein 25 isoform X1	19	120809388
LOC120809389	2.196139525095	-0.313969130738379	1.23190869722882	-0.254863961464557	0.798828171846353	1	agouti-related protein isoform X1	2	120809389
LOC120809390	51.8143699135728	-0.692022268927694	0.463995428496844	-1.49144199797305	0.135845488675512	1	uncharacterized protein LOC120809390 isoform X1	19	120809390
LOC120809391	2.03330436428562	-0.548748753761994	1.4851166835593	-0.369498747025613	0.711756006925407	1	synaptotagmin-1-like	19	120809391
LOC120809395	1096.74924886245	-1.17640891998572	0.144157721088703	-8.16056823804709	3.334521139899e-16	2.81396705983028e-14	annexin A2-A-like	19	120809395
LOC120809396	363.962334653378	-0.774154752567395	0.249337449070941	-3.10484748862227	0.00190377159412558	0.0414601113058966	cGMP-inhibited 3',5'-cyclic phosphodiesterase A-like isoform X1	19	120809396
LOC120809399	268.344301817119	-1.13276771646386	0.170331808168545	-6.65035925258878	2.92378478094997e-11	1.50247913973686e-09	tripartite motif-containing protein 44-like	19	120809399
LOC120809401	42.1558559257578	-1.27263498653762	0.308807462182117	-4.12112770055762	3.77022358940461e-05	0.00101084267014323	protein FAM180A-like	19	120809401
LOC120809404	1055.81022939966	-0.171464407116616	0.154597035022196	-1.10910540484815	0.267384713550009	1	gamma-aminobutyric acid receptor-associated protein-like 2	2	120809404
LOC120809414	20.2049114334747	-0.734642525117342	0.372458245550395	-1.97241579128349	0.0485621606197731	0.623196664733375	tetratricopeptide repeat protein 23-like isoform X1	19	120809414
LOC120809417	788.952562064166	0.211419728719861	0.176574588920402	1.19733949268978	0.231174257224275	1	EMILIN-1-like	2	120809417
LOC120809421	429.669039574539	-0.769560022828998	0.167581016514355	-4.59216705349844	4.38667001186241e-06	0.000128491047984965	coiled-coil domain-containing protein 34-like isoform X1	19	120809421
LOC120809422	31.7061486525777	-0.699387408614696	0.376785834522043	-1.85619347792593	0.0634259854012308	0.727580104385791	ras-related protein Rab-19-like	19	120809422
LOC120809427	10028.1407038459	0.579536690669381	0.704326130371476	0.822824350366954	0.410607887234821	1	myosin heavy chain, fast skeletal muscle-like	19	120809427
LOC120809428	4.19841597194994	0.109041278262824	0.934005505379738	0.116745862454517	0.907061445760652	1	uncharacterized LOC120809428	19	120809428
LOC120809430	228.059272674258	-1.39573555252612	0.182955953358763	-7.62880642527758	2.36937092508847e-14	1.69272770998775e-12	glucoside xylosyltransferase 1-like isoform X1	19	120809430
LOC120809431	302.840365467151	-0.108942819320788	0.191796039050744	-0.568013916554163	0.570025518343735	1	LOW QUALITY PROTEIN: serine/threonine-protein kinase BRSK2-like	2	120809431
LOC120809432	166.459245905824	-0.85588632488351	0.176873184533028	-4.83898295348264	1.30505238248962e-06	4.0829495966461e-05	YY1-associated factor 2-like isoform X1	19	120809432
LOC120809434	134.839791989299	-1.15705411045233	0.204934974271374	-5.64595728262645	1.64264631982023e-08	6.11957570943521e-07	ADP-ribosylation factor-like protein 2-binding protein isoform X1	19	120809434
LOC120809435	84.3147509022185	-0.889786660014406	0.308110347491453	-2.8878830823398	0.00387844006782175	0.0806419575060044	plasmolipin-like	19	120809435
LOC120809436	2.43116603766365	0.200850968489478	1.07093299108863	0.18754765252428	0.851231265143523	1	uncharacterized LOC120809436	2	120809436
LOC120809439	6406.83413250672	-0.954083113241995	0.138921681535235	-6.86777688477666	6.52101020000891e-12	3.60393471737757e-10	uncharacterized oxidoreductase YjmC-like	19	120809439
LOC120809440	3.53226112907942	2.62142363313156	1.68870916595042	1.55232392053501	0.120584737125678	0.977399565916992	uncharacterized LOC120809440	2	120809440
LOC120809441	401.6765031324	-0.544691530180494	0.241588376369891	-2.25462639537975	0.0241567892191197	0.383773587641784	titin-like	19	120809441
LOC120809443	139.818862542702	-0.76706033766455	0.161441737109469	-4.75131370238186	2.02099308185619e-06	6.2313066956758e-05	1-aminocyclopropane-1-carboxylate synthase-like protein 1 isoform X1	19	120809443
LOC120809445	1131.13768928621	-1.07223648879372	0.14509079354968	-7.39010699825398	1.46710706068455e-13	9.6841464093017e-12	protein unc-45 homolog A-like	19	120809445
LOC120809447	150.727940326663	-1.09242486345328	0.187129161614749	-5.83781199053465	5.2890791315605e-09	2.12224300153865e-07	RCC1 domain-containing protein 1-like	19	120809447
LOC120809449	506.21299102032	-1.10920378247623	0.188349785952431	-5.88906314316898	3.88391041869457e-09	1.59111316156066e-07	calcium and integrin-binding protein 1-like isoform X1	19	120809449
LOC120809450	1.08088772196312	-0.757557820692624	2.23397286614732	-0.339107888091362	0.734528456309907	1	uncharacterized LOC120809450, transcript variant X2	2	120809450
LOC120809453	2.62423648251984	-0.551609588710297	1.36142232071595	-0.405171547665102	0.685351417588134	1	uncharacterized LOC120809453	19	120809453
LOC120809458	260.558742898818	-0.686955625360454	0.214307477844051	-3.2054673605946	0.00134843338886274	0.0301218680659873	fibroblast growth factor 6-like isoform X1	19	120809458
LOC120809459	11.1444261988684	0.267206209374172	0.79245767039488	0.337186728523965	0.735976141203253	1	uncharacterized LOC120809459	2	120809459
LOC120809462	405.488010594234	-0.921794596239379	0.179331944293644	-5.14015837987014	2.74506985219239e-07	9.12414494275522e-06	LOW QUALITY PROTEIN: nuclear receptor ROR-alpha A-like	19	120809462
LOC120809465	6.22532030968654	-0.117104407691398	0.829330604535475	-0.141203528545761	0.887709158630418	1	uncharacterized LOC120809465	2	120809465
LOC120809466	1646.29104339892	-1.52477492223568	0.182845810968701	-8.33912964238858	7.4839327180358e-17	6.87729393653854e-15	metallothionein B	19	120809466
LOC120809467	1134.4124149571	-1.39169419204611	0.277373454729708	-5.01740223628203	5.23748380160643e-07	1.71171489432418e-05	metallothionein B	19	120809467
LOC120809469	3.01932695592598	-0.798598315630806	1.03656930130479	-0.770424432428751	0.441048164964607	1	uncharacterized LOC120809469	2	120809469
LOC120809470	170.354299263802	-0.781399006803204	0.21726756493651	-3.59648255381123	0.000322549205547241	0.00779205725112217	uncharacterized LOC120809470	19	120809470
LOC120809472	193.561417282333	-0.907583323864643	0.14222950700468	-6.38111839784959	1.7579931995448e-10	8.37297858636854e-09	synaptotagmin-9-like	19	120809472
LOC120809473	1.84752484512102	0.559700725545974	1.24403094790815	0.449909004665132	0.652776054462472	1	uncharacterized LOC120809473	19	120809473
LOC120809474	128.632068867406	-0.640772841597134	0.197951774863954	-3.23701488424399	0.00120787111605314	0.0271111531249744	overexpressed in colon carcinoma 1 protein isoform X1	19	120809474
LOC120809477	51.800606798426	-0.802930157164676	0.256052312552144	-3.1358051374801	0.00171383036475342	0.037462860948943	potassium/sodium hyperpolarization-activated cyclic nucleotide-gated channel 3-like isoform X1	19	120809477
LOC120809479	1.05354083818183	1.14549437724766	1.65068815281868	0.693949596289062	0.487713818901907	1	uncharacterized LOC120809479	2	120809479
LOC120809484	2.16566132938167	2.99932485730057	1.72817516278543	1.73554447598143	0.0826444108562003	0.834025185010053	uncharacterized LOC120809484	2	120809484
LOC120809490	1.74868018775423	2.2408387842105	1.90528125433305	1.17611968265279	0.239547053667274	1	histone H3-like	19	120809490
LOC120809493	1.00687925034183	3.27723056446936	2.35084274894956	1.3940662623792	0.163297595953237	1	histone H2B 1/2-like	19	120809493
LOC120809496	5.40802356675824	1.36820098140691	2.70602905974817	0.505612079987878	0.613128999646211	1	histone H1-like	19	120809496
LOC120809497	3.31035545854321	0.725340655632662	1.59792260670365	0.453927275695138	0.649881171081365	1	histone H1-like	19	120809497
LOC120809504	214.839091655786	-0.875245513965683	0.236567358198495	-3.69977295528361	0.000215792436227288	0.00533403392206122	copine-8-like	19	120809504
LOC120809507	10.5137761234613	-0.967103623937376	0.781058752007175	-1.23819574577726	0.215643488604057	1	histone H1-like	19	120809507
LOC120809509	1.24561865346802	2.63864755502481	1.89121872365894	1.39521014783515	0.162952477783861	1	histone H2A-like	19	120809509
LOC120809511	5.16660112435986	0.649503906027658	0.794104959413303	0.81790687531724	0.413410364170463	1	histone H2B 1.2-like	19	120809511
LOC120809512	1.08057415031015	0	2.89386498250822	0	1	1	histone H2B 1/2-like	19	120809512
LOC120809514	6.69757917365098	0.560875011438738	0.979030859331346	0.572887980080425	0.566720543617263	1	histone H4	19	120809514
LOC120809515	2.66285006174141	-0.021422553914407	1.30885359021164	-0.0163674180783987	0.986941272873213	1	uncharacterized LOC120809515	2	120809515
LOC120809516	5.56894166833665	-0.344804222446815	0.921543030257244	-0.374159655193273	0.708285538058951	1	histone H1-like	19	120809516
LOC120809517	9.32694908537897	-0.82991076614579	0.729116889964021	-1.13824103867179	0.255019846654437	1	histone H3-like	19	120809517
LOC120809518	2825.14233628557	-1.08606636742754	0.172260517254941	-6.30478988879496	2.88585113816374e-10	1.34174900239268e-08	26S proteasome non-ATPase regulatory subunit 7	19	120809518
LOC120809519	32.4931975981451	-0.999227038655662	0.364571226368076	-2.74082803684246	0.00612845726317584	0.12190843722241	dynein light chain roadblock-type 2-like	19	120809519
LOC120809520	203.219867393553	-0.856632626794359	0.142344468924689	-6.01802538072331	1.76557515987825e-09	7.5774217438511e-08	LOW QUALITY PROTEIN: low-density lipoprotein receptor class A domain-containing protein 3-like	19	120809520
LOC120809529	1848.46524935407	-0.780909519450527	0.121293654779943	-6.43817288602026	1.20920224594986e-10	5.81832366105609e-09	G/T mismatch-specific thymine DNA glycosylase-like isoform X1	19	120809529
LOC120809530	489.025722854457	-0.825283556971168	0.213963556641538	-3.85712207221251	0.000114729872893756	0.0029222446864341	nucleobindin-2-like	19	120809530
LOC120809531	34.6090414197717	-1.79671197941258	0.526105114414348	-3.41511977394983	0.000637539705361873	0.0148356185856453	patatin-like phospholipase domain-containing protein 2	19	120809531
LOC120809536	181.980538703729	0.116839630413493	0.19821449190823	0.58946058529155	0.555552344902504	1	LOW QUALITY PROTEIN: partitioning defective 6 homolog alpha-like	19	120809536
LOC120809538	84.5952356516638	-1.02870203368278	0.241714864740425	-4.25584928253167	2.08256967222731e-05	0.000569438216211231	membrane protein FAM174B-like isoform X1	19	120809538
LOC120809540	2745.29159378039	-1.00258739618336	0.11958356131186	-8.38399011690853	5.11630910695998e-17	4.75755838505529e-15	proteasome subunit alpha type-1	19	120809540
LOC120809541	53.3020687442015	0.397554651240736	0.421454848580401	0.943291203268467	0.345531974117867	1	uncharacterized LOC120809541, transcript variant X2	19	120809541
LOC120809542	5.31138373113954	-1.28238789261575	0.862033013661994	-1.48763199586527	0.136847970644758	1	uncharacterized LOC120809542	19	120809542
LOC120809548	571.802339809659	-1.0156962038128	0.120054362796071	-8.46030231769339	2.66685258394198e-17	2.54033969916717e-15	palmitoyltransferase ZDHHC7-like	19	120809548
LOC120809549	2.24388243815646	1.80549130747783	1.96281982192873	0.919845666579675	0.357653415371451	1	uncharacterized LOC120809549	19	120809549
LOC120809551	120.286327909392	-0.042727182634812	0.226615300705299	-0.188545003368401	0.85044944047643	1	polycystic kidney disease protein 1-like 2	2	120809551
LOC120809559	1251.30736481723	-0.750584675560748	0.108424026604859	-6.92267847878575	4.43182883197681e-12	2.49043273428567e-10	disintegrin and metalloproteinase domain-containing protein 10-like	19	120809559
LOC120809562	3.08393628504689	1.79060973291406	1.88597430303565	0.949434851806788	0.342399491736259	1	uncharacterized LOC120809562	19	120809562
LOC120809565	249.276144066115	-1.17341815183046	0.17752358013789	-6.60992838764862	3.84505980711425e-11	1.95024429567334e-09	PDZ domain-containing RING finger protein 4-like isoform X1	19	120809565
LOC120809568	385.363584863037	-0.884899206257537	0.233825797044958	-3.78443789111685	0.000154056372689987	0.00384861725079366	membrane protein FAM174B-like	19	120809568
LOC120809569	231.389848984698	-1.20706834287957	0.212596163428869	-5.67775223885184	1.36476193675705e-08	5.13330119807831e-07	semaphorin-4B-like isoform X1	19	120809569
LOC120809571	42.7225386695056	-0.438871796417226	0.499951600505971	-0.877828565751306	0.380036759853083	1	intestine-specific homeobox-like	19	120809571
LOC120809572	96.7178450511555	-0.725994756330959	0.218711073488725	-3.31942386249768	0.000902033988343013	0.0206419555164471	LOW QUALITY PROTEIN: protein bicaudal D homolog 1-like	19	120809572
LOC120809573	76.5928031085591	0.0577982070383219	0.291614885178326	0.198200469098062	0.842888220479562	1	PSME3-interacting protein-like isoform X1	19	120809573
LOC120809574	455.837199989193	-0.0405993300022355	0.163114840217477	-0.248900283678084	0.803437915858622	1	aminopeptidase N-like	19	120809574
LOC120809581	0.995565706757918	-2.22936365559876	2.59364468851112	-0.859548597953301	0.39003792008164	1	uncharacterized LOC120809581	19	120809581
LOC120809582	307.815515323436	-0.895488397745584	0.163129119279199	-5.48944542643509	4.03197666510794e-08	1.43807167722183e-06	fatty acid 2-hydroxylase-like	19	120809582
LOC120809584	43.7200762054076	-0.0340482201170909	0.371256406089122	-0.0917107949079199	0.92692782044425	1	uncharacterized protein LOC120809584 isoform X1	19	120809584
LOC120809586	159.034505177093	-0.925503831827779	0.171774736358819	-5.38789260543239	7.12886264939348e-08	2.4932931113916e-06	LOW QUALITY PROTEIN: insulin-like growth factor II	19	120809586
LOC120809588	508.649421655655	-0.904261389026011	0.142712056350788	-6.33626486891428	2.35401975064839e-10	1.1054457879147e-08	MOB kinase activator 2	19	120809588
LOC120809592	129.778063879821	-0.904217581388901	0.394438289431067	-2.29241837219488	0.021881512869699	0.356323482331937	inactive serine protease PAMR1-like	19	120809592
LOC120809593	898.880467163812	-0.997335044893017	0.173256945364103	-5.75639286954471	8.59302719533135e-09	3.35042273324791e-07	L-lactate dehydrogenase C chain isoform X1	19	120809593
LOC120809598	467.25050626394	-0.109112019995321	0.267794430699611	-0.407446934987656	0.683679760910835	1	protein preY, mitochondrial-like	19	120809598
LOC120809601	112.677160717148	-0.955732059670883	0.264403906667972	-3.6146669378492	0.000300733986704872	0.00730269379321789	Wilms tumor protein homolog isoform X1	19	120809601
LOC120809602	220.43514661936	-0.930708245113864	0.220691196312133	-4.21724228544904	2.47308210750884e-05	0.000671514867036553	seipin-like	19	120809602
LOC120809607	767.452361409999	-1.02317503209495	0.24672268854632	-4.14706502317826	3.36764445248044e-05	0.000908101409148148	solute carrier family 41 member 2-like isoform X1	19	120809607
LOC120809609	245.222546640322	-0.896616772944697	0.173165719637913	-5.17779601424295	2.24522524952361e-07	7.52680447383215e-06	teashirt homolog 3-like	19	120809609
LOC120809610	148.630065451025	-0.857694193120224	0.222797155195215	-3.84966402451912	0.000118279954907756	0.00300287560493332	G-protein coupled receptor 22-like	19	120809610
LOC120809612	899.175229117912	-0.851699678896754	0.121570151676916	-7.00582887451048	2.45527866058774e-12	1.42412239736516e-10	LOW QUALITY PROTEIN: AP-3 complex subunit beta-2	19	120809612
LOC120809616	63.4222858760278	0.541140046485635	0.44301888749494	1.22148301519496	0.221903192607627	1	uncharacterized LOC120809616	19	120809616
LOC120809620	451.903541785219	-0.781521186244366	0.15193907759675	-5.14364835304937	2.69453687460416e-07	8.96890377593739e-06	transcription initiation factor TFIID subunit 4-like isoform X1	19	120809620
LOC120809630	240.687385220021	-0.281798208024076	0.204674713721142	-1.37681007536676	0.168570974995255	1	transcription intermediary factor 1-alpha-like isoform X1	19	120809630
LOC120809633	586.641100140581	-1.07066129542901	0.194695412878879	-5.49916035307454	3.81603990737505e-08	1.36939147242756e-06	aldo-keto reductase family 1 member D1-like	19	120809633
LOC120809635	13.0024335600153	-0.912184211282317	0.701567970954104	-1.30020789010904	0.193529727128429	1	uncharacterized LOC120809635	19	120809635
LOC120809638	118.927863982818	-1.14211511155569	0.378315241948987	-3.01895082437544	0.00253651699870178	0.0540347298459808	nuclear factor 7, ovary-like	19	120809638
LOC120809641	77.9856260466945	-0.531863531541937	0.317738262400573	-1.6739045764385	0.0941493546461796	0.879236465977608	uncharacterized protein LOC120809641 isoform X1	19	120809641
LOC120809643	27.9799692559172	-1.29391637694331	0.372064036968498	-3.47767117587035	0.000505789985266158	0.0119718956815575	lysoplasmalogenase-like protein TMEM86A	19	120809643
LOC120809645	70.3264254453741	-1.22689393584154	0.332163857941612	-3.69364067314394	0.00022106612517364	0.00545863278313372	hyaluronan synthase 3-like isoform X1	19	120809645
LOC120809651	198.386575322185	0.757263330548887	0.241118790168428	3.14062346621729	0.0016858862918473	0.0369289092433235	cytosolic carboxypeptidase 4 isoform X1	19	120809651
LOC120809652	239.270369466201	0.424014935725268	1.29299252761837	0.327933013276018	0.742962311754935	1	potassium-transporting ATPase subunit beta-like	2	120809652
LOC120809654	10.48589939356	-0.220722536122741	0.542710598334613	-0.406703935394039	0.684225449749623	1	C-C motif chemokine 4-like	19	120809654
LOC120809655	231.831214508378	-0.653650894830167	0.208666549773321	-3.13251403035246	0.00173316143735432	0.0378501136640482	transcription factor 12-like	19	120809655
LOC120809657	25.7854858540473	-0.509776655540199	0.401112569863732	-1.27090670759429	0.203761839872141	1	fibroblast growth factor 23-like	19	120809657
LOC120809660	790.745233680904	-1.06018034079215	0.118464229290664	-8.94937102229304	3.57513597523584e-19	3.97043418519912e-17	transcription initiation factor TFIID subunit 3-like	19	120809660
LOC120809661	798.143644592955	-0.872154993484009	0.129218009865152	-6.74948480009998	1.48371051740614e-11	7.81298619199508e-10	neuroepithelial cell-transforming gene 1 protein-like	19	120809661
LOC120809669	53.2619124732703	1.40530329452866	0.92482953303618	1.51952683638368	0.12862993827576	1	E3 ubiquitin-protein ligase TRIM21-like	19	120809669
LOC120809670	16.5622129533176	-0.0320650844110966	0.58983698558369	-0.0543626208508536	0.956646259034994	1	LOW QUALITY PROTEIN: E3 ubiquitin-protein ligase TRIM21-like	19	120809670
LOC120809672	445.007151779465	-0.987141619207869	0.139575771197333	-7.07244252164828	1.52230047184144e-12	9.00809771632843e-11	AT-rich interactive domain-containing protein 3A-like isoform X1	19	120809672
LOC120809675	40.3215311334965	-1.01064265053735	0.294560943727967	-3.4310137581264	0.000601330101896955	0.0140488218123144	rhombotin-1-like	19	120809675
LOC120809678	75.7666979107248	-0.797128509961213	0.250025675138065	-3.18818661131916	0.00143168107829547	0.0317996044622728	transmembrane protein 17B-like	19	120809678
LOC120809680	15.7227674765319	-1.23820931781598	0.561953980192919	-2.20339985382949	0.0275665784957299	0.422685014313805	lathosterol oxidase-like	19	120809680
LOC120809682	538.912986147873	0.13516057017143	0.236392446631966	0.571763489473328	0.567482215343186	1	LOW QUALITY PROTEIN: capping protein, Arp2/3 and myosin-I linker protein 3-like	19	120809682
LOC120809683	2008.0402548879	0.0610143630297476	0.113222357901915	0.53888970482848	0.58996296138516	1	transcriptional repressor CTCF-like isoform X1	19	120809683
LOC120809685	136.436471644871	-0.688185550558332	0.172023083191283	-4.00054189118967	6.31975979141783e-05	0.00166021223309747	forkhead box protein B1-like	19	120809685
LOC120809686	137.521192579003	-0.945563675047714	0.22084734598562	-4.28152609590012	1.85615950988236e-05	0.000511109116275832	protein inscuteable homolog isoform X1	19	120809686
LOC120809687	378.969646618321	-1.25672798163152	0.26921779195452	-4.66807179610116	3.04039662023791e-06	9.09905670524073e-05	ammonium transporter Rh type C isoform X1	19	120809687
LOC120809689	6.37359225183277	0.395909298939749	0.990943200545161	0.399527741571809	0.689504386977532	1	histone H1-like	19	120809689
LOC120809691	2.25278746160109	0	2.1238600440001	0	1	1	histone H3-like	19	120809691
LOC120809692	1.31654332965475	-0.997227090437325	2.13229915504665	-0.467676914881818	0.640015652162566	1	histone H2A-like	19	120809692
LOC120809694	3.15609656693521	-1.40039314437361	1.66534619727387	-0.840902117929604	0.400402771829376	1	histone H4	19	120809694
LOC120809697	200.969816824375	-0.823040460539813	0.194179763457593	-4.238549094327	2.24968990190527e-05	0.000613701786628011	netrin-4-like isoform X1	19	120809697
LOC120809701	22.6491202911875	-1.06077608325686	0.382299829688956	-2.774722876858	0.00552487633237345	0.111223734618992	methionine aminopeptidase 2-like	19	120809701
LOC120809702	347.407255135903	-1.18810128117996	0.105934035200703	-11.2154821529169	3.4231576528251e-29	6.62932671724385e-27	cyclin-dependent kinase 17-like isoform X1	19	120809702
LOC120809703	296.002575205521	-1.14742088471051	0.182698823698918	-6.28039557934663	3.37712640822908e-10	1.56087185648979e-08	ETS domain-containing protein Elk-3-like isoform X1	19	120809703
LOC120809706	71.3298916273156	-1.44569199918243	0.296094364879987	-4.88253803738681	1.04729028741182e-06	3.31189653237804e-05	carbohydrate sulfotransferase 1-like	19	120809706
LOC120809707	17.4760914574436	-0.393371025775076	0.970586053912098	-0.405292270777571	0.685262687256057	1	sterile alpha motif domain-containing protein 3-like	19	120809707
LOC120809710	32.2954778654998	-1.95422959854233	0.3138533552234	-6.22656908399567	4.76760050822319e-10	2.14844582133065e-08	chemokine-like protein TAFA-5	19	120809710
LOC120809713	3427.51287094453	-1.05891367556689	0.355624694066085	-2.9776157090208	0.00290499968390019	0.0616043960116138	aminopeptidase N-like	19	120809713
LOC120809715	126.20621336423	-1.03562695317919	0.175984094572962	-5.88477586961599	3.98593773843273e-09	1.63006071596325e-07	transcription termination factor 2, mitochondrial-like	19	120809715
LOC120809718	78.2062652291954	-1.02569620227835	0.223557211285878	-4.58807030369831	4.47361994098369e-06	0.000130874327187354	calcitonin-1-like isoform X1	19	120809718
LOC120809724	52.1145997872468	-0.857521159548715	0.343219056722413	-2.49846604596392	0.0124732090877948	0.225528324501771	uncharacterized LOC120809724	19	120809724
LOC120809726	7.16334175615329	-1.39279745035064	1.17866350029342	-1.18167521943618	0.237334594598605	1	ras-related protein Rab-19-like	19	120809726
LOC120809729	62.9043502883747	-0.465986585015731	0.227302738583783	-2.05007026276531	0.0403575747808917	0.552595591898059	hyaluronidase-4	19	120809729
LOC120809730	7.56041440900763	-1.15732907569779	0.700168781122338	-1.65292870362293	0.0983453745916516	0.897400849524722	probable E3 ubiquitin-protein ligase HERC4 isoform X1	19	120809730
LOC120809734	2.12181754368985	-3.65791456781306	1.48784512006169	-2.45853181792295	0.0139506413976358	0.24784335092555	uncharacterized LOC120809734, transcript variant X2	19	120809734
LOC120809736	70.8348438545299	-0.161273350222015	0.271049744049798	-0.594995397569478	0.551846547452242	1	ankyrin repeat and SOCS box protein 15-like isoform X1	19	120809736
LOC120809737	1027.51767572212	0.0336052288171281	0.20711759412183	0.162251927266792	0.87110746945193	1	LOW QUALITY PROTEIN: cartilage intermediate layer protein 1	2	120809737
LOC120809738	7.72579328484945	-0.691022460105639	1.19003031864494	-0.580676348559328	0.561458604942124	1	protein lin-54 homolog isoform X1	19	120809738
LOC120809739	7.19563660384024	0.770214624020552	0.80310641529914	0.959044292696458	0.337536432249439	1	histone H2A-like	19	120809739
LOC120809740	19.3737668513867	-1.28325069137534	0.359032110756032	-3.57419476679437	0.00035130736341259	0.00843461623652378	uncharacterized protein LOC120809740	19	120809740
LOC120809742	3.81358041667857	-3.47576204042796	1.37068789442469	-2.53577933719683	0.0112197406937759	0.20588268103152	uncharacterized protein LOC120809742 isoform X1	19	120809742
LOC120809743	1.36686191834195	0.413634196368936	1.82400864341035	0.22677205936676	0.820600991115495	1	DEP domain-containing protein 7-like	19	120809743
LOC120809745	7.26311385168837	0.939123648043333	0.719832352235425	1.3046421783168	0.192014718943503	1	histone H1-like	19	120809745
LOC120809748	982.209443778633	-0.763743669604216	0.168708161228185	-4.52701080993479	5.9823880971593e-06	0.00017371164842718	nuclear factor of activated T-cells 5-like isoform X1	19	120809748
LOC120809750	57.2133841896866	-0.646221883718442	0.313459574888727	-2.06157965966693	0.0392477722014718	0.541799253116128	transcription factor Maf-like	19	120809750
LOC120809756	1.95026839819148	-1.99283218415508	1.31369285574472	-1.51696964434305	0.129274348308061	1	uncharacterized LOC120809756	19	120809756
LOC120809757	307.979469268406	-0.967084342756665	0.26809895663998	-3.60719174321639	0.00030952892850987	0.00750071497597909	probable polypeptide N-acetylgalactosaminyltransferase 8	19	120809757
LOC120809766	2.81552501159546	-1.41024230729258	1.58561421748403	-0.889398122028874	0.373789153897537	1	probable E3 ubiquitin-protein ligase HERC4 isoform X1	19	120809766
LOC120809767	105.736885211479	-1.10296953489206	0.218806467022838	-5.04084522683208	4.63480205788938e-07	1.52538366042868e-05	uncharacterized protein LOC120809767	19	120809767
LOC120809769	370.547767756269	0.013578850741507	0.286543925837731	0.0473883740575143	0.962203694769617	1	cholesteryl ester transfer protein isoform X1	19	120809769
LOC120809770	97.2538098568743	-0.62403052184312	0.210243704845801	-2.96812940154761	0.00299618165028097	0.0634232381310152	homeobox protein aristaless-like 4	19	120809770
LOC120809776	3.25581520903954	-0.492441691273409	1.57134830898745	-0.313387991991878	0.753985906088949	1	C-C motif chemokine 4-like	19	120809776
LOC120809777	2.7619100574752	-0.144278925804331	1.13806138648991	-0.126776048741382	0.899117653092202	1	C-C motif chemokine 4-like	19	120809777
LOC120809778	22.2564497804077	-0.692124110889478	0.458648491103179	-1.50905131994379	0.131285668409791	1	T-cell surface antigen CD2-like	19	120809778
LOC120809780	17.1499644844653	-0.00187051126161171	0.649109529493076	-0.00288165737309771	0.997700773254592	1	uncharacterized LOC120809780	19	120809780
LOC120809783	3696.78288226021	-0.62828700729028	0.129429815740745	-4.85426795746022	1.20832261526355e-06	3.78537751918057e-05	CUGBP Elav-like family member 2 isoform X1	19	120809783
LOC120809786	225.131868126858	0.267102277243536	0.204947456275419	1.30327198052456	0.192481923438195	1	centromere protein Q	2	120809786
LOC120809792	134.302979196311	-0.526570393930838	0.301011042101178	-1.74933912807705	0.0802324162030444	0.823876515725653	THAP domain-containing protein 6-like	19	120809792
LOC120809793	8.82378569493519	-0.414284539057054	0.624532015532924	-0.663351963955824	0.507105163177924	1	uncharacterized LOC120809793	19	120809793
LOC120809794	84.8975886551732	-0.811471279000666	0.306388389188658	-2.64850532081033	0.00808485765442098	0.154554692898597	homeobox protein DBX1-B-like	19	120809794
LOC120809798	576.029848922879	-0.839035609330989	0.156253668048754	-5.36970184321812	7.88669225753125e-08	2.7419712117319e-06	bromodomain-containing protein 1-like isoform X1	19	120809798
LOC120809800	104.453979691025	-1.03530292749383	0.297899897904967	-3.47533830919304	0.000510209463633793	0.0120521556061801	E3 ubiquitin-protein ligase TRIM21-like isoform X1	19	120809800
LOC120809801	37.6395621643329	-1.1876158840442	0.387299174668014	-3.06640437605425	0.00216650093966379	0.0466195371200426	nuclear factor 7, ovary-like	19	120809801
LOC120809802	65.6802755733224	-0.257122611813691	0.326377984497575	-0.787806237021483	0.430810052286183	1	C5a anaphylatoxin chemotactic receptor 1	2	120809802
LOC120809803	12.1452161672717	-3.6060105277246	1.1596582867212	-3.10954577655817	0.00187375247139271	0.0408443178252514	E3 ubiquitin-protein ligase TRIM39-like	19	120809803
LOC120809804	7.28309634009705	-0.519309013254742	0.642377286347241	-0.808417458543243	0.418850304953026	1	kelch repeat and BTB domain-containing protein 13	19	120809804
LOC120809805	1207.36247939742	-1.20265635846038	0.169871610725071	-7.07979604906923	1.44366771452336e-12	8.56442165934833e-11	peroxisomal succinyl-coenzyme A thioesterase-like	19	120809805
LOC120809807	263.713054600118	-0.927805762307093	0.195529164590803	-4.74510165401042	2.08401650557335e-06	6.40036156947578e-05	serine/threonine-protein kinase pim-3-like	19	120809807
LOC120809809	52.1161084555099	-0.895519734796862	0.37811691052935	-2.36836732200939	0.0178667874075746	0.303260928992399	uncharacterized protein LOC120809809	19	120809809
LOC120809811	19.1320180942308	-0.691064672641346	0.656611127244912	-1.05247176596138	0.292583157649642	1	uncharacterized protein LOC120809811 isoform X1	19	120809811
LOC120809814	645.45630670648	-0.952862818943269	0.515839379254896	-1.84720837001555	0.0647169467748644	0.737962147822577	cytochrome P450 2F2-like isoform X1	19	120809814
LOC120809816	991.983116898873	-0.79521144807198	0.116709051689136	-6.81362273587902	9.51710879887621e-12	5.13858088672964e-10	UPF0183 protein C16orf70-like isoform X1	19	120809816
LOC120809818	582.188642072633	-1.15387230893042	0.149246410346817	-7.73132369649	1.06434004383201e-14	7.86772247543076e-13	guanine nucleotide-binding protein G(o) subunit alpha isoform X1	19	120809818
LOC120809819	12.1820006302389	-0.190616419096084	0.578007501811971	-0.329781911996867	0.741564755637585	1	histone H1-like	19	120809819
LOC120809820	4.81577987915982	-1.61239598672938	0.771198517454783	-2.09076645018825	0.036549004953848	0.515935441616578	histone H1-like	19	120809820
LOC120809821	695.252475965048	-0.852026378365948	0.136133768938916	-6.25874377097616	3.880908967382e-10	1.77619804360669e-08	core-binding factor subunit beta isoform X1	19	120809821
LOC120809822	72.366561578964	0.124043375538034	0.262802330458073	0.472002570608194	0.636924953747022	1	uncharacterized LOC120809822, transcript variant X2	2	120809822
LOC120809823	53.9073813236305	-1.16808215348292	0.431623836061809	-2.70625034090019	0.00680477269894712	0.133102035604698	protein-glutamine gamma-glutamyltransferase 2-like	19	120809823
LOC120809824	9.36076544722062	-1.13487342912929	0.577351184242594	-1.96565532400889	0.0493384387744899	0.627999802174156	histone H3-like	19	120809824
LOC120809825	18.7345053883896	-1.0456127822646	1.01186092189089	-1.03335622479681	0.301437224272028	1	histone H3-like	19	120809825
LOC120809827	1.09336080295003	-0.0825586694762059	1.92672539593795	-0.0428492143458853	0.965821732614872	1	histone H2B-like	19	120809827
LOC120809829	2.31778452115376	-1.12501269042035	1.05980582376927	-1.06152718279955	0.288450386230026	1	histone H4	19	120809829
LOC120809830	3.42846286575654	-0.714973920791011	1.14494514383526	-0.624461289381985	0.532324685205397	1	histone H4	19	120809830
LOC120809832	45.0027159707185	-1.79134634703361	0.817162233748503	-2.19215508628723	0.0283683102772605	0.43269279259172	histone H4	19	120809832
LOC120809833	55.2666025428315	-0.881583691608433	0.368781718524697	-2.39052981024978	0.0168240832911833	0.289142967464596	LOW QUALITY PROTEIN: heat shock factor protein 1-like	19	120809833
LOC120809837	250.869952600179	-0.683622581699449	0.232996970540891	-2.93404064487385	0.00334580391750515	0.0704422490556137	tyrosine-protein kinase CSK-like	19	120809837
LOC120809839	65.5470164607627	-1.39916185627801	0.341543526187195	-4.09658432674011	4.19290796795943e-05	0.00112032397278442	paramyosin-like isoform X1	19	120809839
LOC120809841	27.0943356277894	-0.530783679241922	0.440638224453205	-1.20457928928109	0.228365755927291	1	beta-1,3-galactosyl-O-glycosyl-glycoprotein beta-1,6-N-acetylglucosaminyltransferase 3-like	19	120809841
LOC120809842	26.1538081084484	-0.999813599455283	0.44313927803874	-2.25620622906706	0.0240577186356007	0.383238967225038	beta-1,3-galactosyl-O-glycosyl-glycoprotein beta-1,6-N-acetylglucosaminyltransferase 3-like	19	120809842
LOC120809843	3.31149805413871	-1.07459612796762	0.997447868531901	-1.0773456557176	0.281325872701528	1	uncharacterized LOC120809843	19	120809843
LOC120809845	199.703536892385	-0.520814166240029	0.220358956582558	-2.36348081474467	0.0181041640146651	0.306306769209854	B-cell receptor-associated protein 29-like	19	120809845
LOC120809847	874.13386449398	-0.9196585793486	0.0912001734329383	-10.0839564743246	6.5052707009579e-24	9.40975360095965e-22	ELKS/Rab6-interacting/CAST family member 1-like isoform X1	19	120809847
LOC120809848	347.174091190303	-0.925292250746032	0.13546426161555	-6.83052666224266	8.46034528634958e-12	4.59979747320254e-10	F-box/LRR-repeat protein 14-like	19	120809848
LOC120809849	1905.24851435881	-0.784395291187586	0.150325083916644	-5.2179933697728	1.80871937393976e-07	6.12481518634831e-06	LOW QUALITY PROTEIN: serine/threonine-protein kinase WNK1-like	19	120809849
LOC120809850	537.972736909131	-0.846273780770762	0.255075966591328	-3.3177323292344	0.000907514071113273	0.0207470997350218	membrane-associated guanylate kinase, WW and PDZ domain-containing protein 2-like isoform X1	19	120809850
LOC120809851	12.0007767372773	0.251024892810095	1.08446417320444	0.231473661382792	0.816946845028404	1	uncharacterized protein LOC120809851 isoform X1	19	120809851
LOC120809852	483.133314227764	-0.790730480120581	0.150269813796635	-5.26207133783171	1.42441474338122e-07	4.8727460849127e-06	early endosome antigen 1-like isoform X1	19	120809852
LOC120809853	581.39784228632	-1.08258670974591	0.171833050293451	-6.30022401334964	2.9721577790911e-10	1.37914006410776e-08	DENN domain-containing protein 5B-like	19	120809853
LOC120809854	634.347586849181	-1.01443557678434	0.126178528754059	-8.0396846183048	9.00699885942633e-16	7.22811658468963e-14	DNA-directed RNA polymerase III subunit RPC2	19	120809854
LOC120809855	331.062629043924	-1.23559717095511	0.187752173422623	-6.58100062668157	4.67292615272301e-11	2.33975808839227e-09	low affinity vacuolar monovalent cation/H(+) antiporter-like	19	120809855
LOC120809857	478.227321339971	-1.0972569933005	0.139263116733023	-7.87902079919709	3.29956574166186e-15	2.51852521251995e-13	transcription factor RFX4 isoform X1	19	120809857
LOC120809859	1.46867715268847	-0.997227110048644	2.12305634872896	-0.469712973301753	0.638560097806168	1	uncharacterized protein LOC120809859	19	120809859
LOC120809860	283.596247129043	-1.21475584290969	0.148984355875994	-8.15357985586606	3.53306778731642e-16	2.96739704158371e-14	S-adenosylhomocysteine hydrolase-like protein 1 isoform X1	19	120809860
LOC120809861	845.362127930719	-0.948236682546664	0.108944177617509	-8.70387663924384	3.20735669495837e-18	3.21187989029742e-16	synembryn-B-like isoform X1	19	120809861
LOC120809863	6.03212833711935	2.2694111803386	2.89335036928545	0.784354084603678	0.432832372299365	1	zona pellucida sperm-binding protein 4-like	19	120809863
LOC120809865	3.83839462809183	-3.92516464978202	5.26885602375914	-0.744974740642383	0.456286990069097	1	zona pellucida sperm-binding protein 4-like	19	120809865
LOC120809866	219.442908126505	-1.2234889090348	0.169408699109028	-7.22211383163617	5.11855970221484e-13	3.19848558672001e-11	leucine-rich repeat-containing protein 17-like	19	120809866
LOC120809867	539.844846124092	-1.02185344023393	0.17243989177407	-5.92585294342888	3.10680525234978e-09	1.29310421808725e-07	proline-rich protein 5-like isoform X1	19	120809867
LOC120809869	1309.17312370007	0.444875116969475	0.950206995278393	0.468187583526614	0.639650450654115	1	uncharacterized protein LOC120809869 isoform X1	2	120809869
LOC120809870	131.547201334251	-1.12881416936004	0.195983361716031	-5.75974490628255	8.42411500060509e-09	3.29553066459397e-07	NAD-dependent protein deacetylase sirtuin-3-like	19	120809870
LOC120809871	69.6222606617129	-1.03063540021381	0.222475404734946	-4.63258130237674	3.61134439790193e-06	0.000106714543853765	muscarinic acetylcholine receptor M2-like	19	120809871
LOC120809872	274.351951531052	-0.823331703051071	0.215129500695216	-3.82714458217204	0.00012963837506506	0.00326646886333286	DNA repair protein RAD52 homolog isoform X1	19	120809872
LOC120809874	559.136733134669	-1.12634136930821	0.157941507456954	-7.13138292424612	9.936545277698e-13	5.97033501262301e-11	endoplasmic reticulum-Golgi intermediate compartment protein 2-like	19	120809874
LOC120809876	1604.22585566467	-1.00821748415285	0.091770322861486	-10.9863129246544	4.44724633763491e-28	7.95513919311442e-26	guanine nucleotide-binding protein G(i) subunit alpha-1	19	120809876
LOC120809878	614.273740683027	-0.940961802362495	0.261337816229009	-3.60055737795687	0.000317535742956482	0.00768679242220997	SIN3-HDAC complex-associated factor-like isoform X1	19	120809878
LOC120809879	96.0482414720706	-0.867101833652827	0.458124772925681	-1.89271981105788	0.0583951403910484	0.692847253054904	LOW QUALITY PROTEIN: aryl hydrocarbon receptor nuclear translocator-like protein 1	19	120809879
LOC120809880	297.494549574697	-0.962698580202686	0.148357939038181	-6.48902638068416	8.63928400013796e-11	4.2300887584732e-09	ubiquitin-conjugating enzyme E2 N isoform X1	19	120809880
LOC120809881	221.278971705158	-0.561122516023103	0.35241923871852	-1.59220171425226	0.111339388188921	0.951007267325257	diphosphoinositol polyphosphate phosphohydrolase 3-alpha-like	19	120809881
LOC120809882	252.990664078075	-1.06635191840119	0.162216633857433	-6.57362869049772	4.91035943992955e-11	2.45339984554092e-09	kxDL motif-containing protein 1-like	19	120809882
LOC120809883	764.274429585902	-1.27849620902408	0.172882290331287	-7.39518319993416	1.41213445628882e-13	9.34761206616268e-12	ubiquitin-conjugating enzyme E2 H-like	19	120809883
LOC120809884	153.218958397101	-0.892829469780142	0.185639390420171	-4.80948287838769	1.51321256151341e-06	4.70279972863975e-05	transmembrane protein 60-like	19	120809884
LOC120809885	351.08994478561	-0.884851084929859	0.170995165315089	-5.17471405287607	2.2826028879343e-07	7.64117621042349e-06	transmembrane protein 263-like	19	120809885
LOC120809886	911.22402787959	-0.816859773459267	0.160891902229004	-5.07707201010401	3.83295633831812e-07	1.2686110999408e-05	LOW QUALITY PROTEIN: liprin-beta-1-like	19	120809886
LOC120809887	23.4901673797924	-0.358288184591586	0.53027915575279	-0.675659566672871	0.499256812864952	1	LOW QUALITY PROTEIN: kelch domain-containing protein 10-like	19	120809887
LOC120809888	12.9868620108827	-1.64687591741924	0.473221030246503	-3.48014101689728	0.000501149927936832	0.0118740609315913	uncharacterized LOC120809888	19	120809888
LOC120809891	412.192031696263	-0.0348702482070393	0.283889319239753	-0.122830433707125	0.902241374121075	1	uncharacterized protein LOC120809891	2	120809891
LOC120809894	535.398415059849	-0.999034138809338	0.269399725582828	-3.70837103359328	0.000208596854680732	0.00516161572939133	plasma membrane calcium-transporting ATPase 1-like isoform X1	19	120809894
LOC120809896	166.76808669659	-0.524068204565913	0.279618745600197	-1.87422414559871	0.0608995374632267	0.709441810494982	probable E3 ubiquitin-protein ligase TRIML1	19	120809896
LOC120809897	933.062222621184	-1.51529267052122	0.481627419040614	-3.14619270127859	0.00165410982670934	0.0363268562036364	high choriolytic enzyme 1-like	19	120809897
LOC120809898	204.304074740118	1.38165664867698	1.87088991892282	0.738502375100979	0.460209224411308	1	ZP domain-containing protein-like	2	120809898
LOC120809903	5.60615062856252	0.919055224391182	1.19904476840689	0.76648949948073	0.443385097461789	1	small nucleolar RNA SNORA71	19	120809903
LOC120809904	2.02307943493559	-1.22292960635741	1.67477884230187	-0.730203639709573	0.46526571810026	1	small nucleolar RNA SNORA71	19	120809904
LOC120809905	2.53641988159086	-1.03401754006054	1.68291135867036	-0.614421867636275	0.538936589082102	1	small nucleolar RNA SNORA71	19	120809905
LOC120809909	1.44562168886249	-0.204465713841037	1.96384045352402	-0.104115236792344	0.917077899362029	1	small nucleolar RNA SNORD16	19	120809909
LOC120809912	10.6578378392016	-0.830585358490832	0.646313611952564	-1.28511196906648	0.198753159609328	1	small nucleolar RNA SNORA3/SNORA45 family	19	120809912
LOC120809915	88.3666520949869	-0.389070936860059	0.380267784277324	-1.02314987739354	0.306236987305683	1	small nucleolar RNA SNORA19	19	120809915
LOC120809919	1.37757163227544	-2.42754554975009	2.87916977758608	-0.843140813941638	0.399149694899079	1	U4 spliceosomal RNA	19	120809919
LOC120809936	32.7090874964446	0.434176824512052	0.432762175288344	1.00326888370677	0.315731145143059	1	uncharacterized LOC120809936	20	120809936
LOC120809937	72.1679797374092	0.222813622388486	0.738564377339668	0.301684767401141	0.762892381421808	1	polyunsaturated fatty acid lipoxygenase ALOX15B-like	20	120809937
LOC120809942	142.160790142627	-0.073886887989228	0.201058772670196	-0.367489003379263	0.713254292956257	1	switch-associated protein 70-like	2	120809942
LOC120809945	71.7632149454886	-0.0663617740983317	0.199321622318138	-0.332938159576141	0.739180963896948	1	transmembrane protein 266-like	2	120809945
LOC120809946	244.144489077477	-0.00807874101880295	0.204696299468185	-0.0394669617369345	0.968518093698753	1	zinc finger-containing ubiquitin peptidase 1 isoform X1	20	120809946
LOC120809947	136.557883011406	0.439049647039722	0.305868048309621	1.43542174302327	0.151166953755395	1	zinc finger protein OZF-like isoform X1	20	120809947
LOC120809948	1524.87073472636	0.134638181682007	0.0773610984949681	1.74038611526133	0.0817912419236969	0.830062439150277	antizyme inhibitor 1-like	20	120809948
LOC120809949	334.55126970733	-0.259402821201471	0.235848891064313	-1.09986873387815	0.271389319242774	1	xylose isomerase-like isoform X1	20	120809949
LOC120809950	217.942852686184	0.326319700243897	0.17520097908992	1.86254495801885	0.0625263145428159	0.721763117577244	receptor for retinol uptake stra6-like isoform X1	2	120809950
LOC120809951	110.972732811083	0.0846753374925384	0.264244807065764	0.320442768328329	0.748632708916408	1	Krueppel-like factor 10 isoform X1	20	120809951
LOC120809952	127.422571993384	-0.159156431860601	0.39401177712321	-0.403938260482076	0.686258120321468	1	gastrula zinc finger protein xFG20-1-like isoform X1	20	120809952
LOC120809953	631.664952573542	-0.0930144556057625	0.121572009958334	-0.76509762105308	0.444213416362582	1	V-type proton ATPase subunit C 1-A-like isoform X1	20	120809953
LOC120809954	76.3214425348993	0.605037306352276	0.297469330784537	2.03394852422792	0.0419567857666515	0.565042161419508	zinc finger protein 625-like isoform X1	20	120809954
LOC120809955	27.4086071176853	-0.175362707209498	0.497491135684935	-0.352494134328771	0.724467716679857	1	gastrula zinc finger protein xFG20-1-like isoform X1	20	120809955
LOC120809956	61.8509568306066	-0.0389366512973215	0.427146868422266	-0.0911551837922636	0.927369284788404	1	zinc finger protein 2 homolog	20	120809956
LOC120809958	27.4277692983491	-0.542574106004361	0.42646303343236	-1.27226526913128	0.203278884159359	1	dynein regulatory complex protein 9-like	20	120809958
LOC120809959	116.745510340063	0.035932336820614	0.528571789755877	0.0679800502353889	0.945801515146897	1	V-type proton ATPase subunit C 1-A-like	20	120809959
LOC120809960	5.36868009118686	-0.112850553023456	0.73846711321279	-0.15281730357969	0.87854235172982	1	uncharacterized LOC120809960	20	120809960
LOC120809961	10.0077701328302	-0.10034558869404	0.672948121335356	-0.149113409358987	0.881464145047298	1	uncharacterized LOC120809961	20	120809961
LOC120809962	122.248418702099	0.100003759698201	0.236290177304312	0.4232243626844	0.672131573323547	1	immunoglobulin superfamily containing leucine-rich repeat protein 2-like	2	120809962
LOC120809964	635.160518799786	-0.162311273405094	0.252266986291901	-0.643410680846212	0.519957654716175	1	uncharacterized LOC120809964, transcript variant X3	20	120809964
LOC120809967	8812.06641768715	0.0639932854186302	0.163797403098778	0.390685592127729	0.696029649958799	1	uncharacterized LOC120809967	20	120809967
LOC120809971	24.2869347090408	-0.204419994760783	1.67095600055374	-0.122337149926772	0.902632011563337	1	zona pellucida sperm-binding protein 3-like	20	120809971
LOC120809972	533.898202258867	0.189402091502101	0.159132350638534	1.19021739289407	0.233960958778071	1	glutamate receptor ionotropic, NMDA 2D	20	120809972
LOC120809979	69.0603731952763	0.277865419407097	0.215251707969939	1.29088601446035	0.196743205673501	1	trophoblast glycoprotein-like isoform X1	20	120809979
LOC120809981	95.6154536457134	-0.0442631247980327	0.202957259350112	-0.218090867701738	0.827358312674461	1	transmembrane protein 222-like	20	120809981
LOC120809983	192.904109464973	-0.238559462229928	0.174038122383795	-1.37073107295336	0.170458804622901	1	LOW QUALITY PROTEIN: zinc finger protein 436	20	120809983
LOC120809986	2098.43911992133	0.0812622908356215	0.0880834240172787	0.922560535563205	0.35623626975427	1	LOW QUALITY PROTEIN: large proline-rich protein BAG6-like	20	120809986
LOC120809988	158.721933207895	0.141533651195352	0.198921610453084	0.711504651872566	0.476771569176263	1	solute carrier organic anion transporter family member 3A1-like	2	120809988
LOC120809990	14.0896075755829	0.23894364215443	0.546617883145715	0.437131037095495	0.662016319622061	1	C-type lectin domain family 12 member B-like isoform X1	20	120809990
LOC120809991	35.8706020609595	0.279979677445744	0.674884307020045	0.414855812371747	0.678247459110006	1	C-type lectin domain family 12 member B-like isoform X1	20	120809991
LOC120809993	759.282782317265	0.126313196226012	0.139970338231567	0.902428313183325	0.366829386416451	1	CREB-regulated transcription coactivator 2 isoform X1	20	120809993
LOC120809997	1.09568065073668	0.414292355891517	2.46668686872033	0.16795498494158	0.866618692734306	1	uncharacterized LOC120809997	20	120809997
LOC120810003	1403.45299972183	-0.0402913584215451	0.127350317320093	-0.316382081092687	0.751712516194595	1	mannosyl-oligosaccharide 1,2-alpha-mannosidase IC isoform X1	20	120810003
LOC120810014	186.406637537186	0.0519439530815004	0.187534001939121	0.276984187104176	0.781792248164945	1	c-Myc-binding protein-like	20	120810014
LOC120810015	12.2198012918896	2.07282612946551	1.48264035345156	1.39806401777748	0.162093843893988	1	uncharacterized protein LOC120810015 isoform X1	20	120810015
LOC120810021	13.5903917675147	0.192617617989963	0.426064261121685	0.452085836730039	0.651207146531424	1	endothelin-2	20	120810021
LOC120810024	50.5454821843146	0.12284957727719	0.426174360359431	0.288261305005725	0.773146724672407	1	furin-like protease kpc-1 isoform X1	20	120810024
LOC120810025	779.930920744271	0.0112141634222762	0.143078130778373	0.0783778999716379	0.937527452710342	1	frizzled-6-like	20	120810025
LOC120810028	181.222912905172	-0.0243242303545247	0.382475516813511	-0.0635968298237108	0.949291256068298	1	uncharacterized LOC120810028	20	120810028
LOC120810034	52.3303162493302	0.00787634515270103	0.527581253568529	0.0149291603888991	0.988088695886497	1	DENN domain-containing protein 3-like	20	120810034
LOC120810035	380.174396526739	0.558112044390837	1.1180015945128	0.499205052237916	0.617634935737403	1	potassium-transporting ATPase alpha chain 1	20	120810035
LOC120810043	1.14345157828507	1.23873587328388	1.96515765690318	0.630349360995272	0.52846603438367	1	uncharacterized LOC120810043, transcript variant X3	20	120810043
LOC120810044	7.17710227349687	0.634330585133873	0.941133385760407	0.674007101152142	0.500306799041326	1	macrophage mannose receptor 1-like	20	120810044
LOC120810046	22.4870643035061	-0.203424546937502	0.479270761892415	-0.424445977330799	0.671240595788439	1	E3 ubiquitin-protein ligase NHLRC1-like	20	120810046
LOC120810050	3.62193493279597	-0.541708362419491	1.10643770291815	-0.489596803318229	0.624419238960437	1	meiotic recombination protein REC8 homolog	20	120810050
LOC120810059	187.223807603061	-0.302516494249125	0.147970290192071	-2.04444077156602	0.0409100229563555	0.555574605903117	LOW QUALITY PROTEIN: sodium- and chloride-dependent transporter XTRP3-like	20	120810059
LOC120810060	1282.80906104334	0.0522022366062164	0.148905943397166	0.35057188057955	0.725909555287639	1	phosphatidylinositol-3-phosphatase SAC1-B	20	120810060
LOC120810067	16.4243274132823	0.553272681733581	1.05215526294456	0.52584699351804	0.598994520356359	1	amine sulfotransferase-like isoform X1	20	120810067
LOC120810069	31.2987016023592	0.900416223789962	0.490281940310382	1.83652741363457	0.0662796915283797	0.748490634853261	LOW QUALITY PROTEIN: gamma-glutamylcyclotransferase-like	20	120810069
LOC120810073	7.7405169450973	-0.154570261034823	0.600913479290964	-0.257225484802246	0.79700471170451	1	uncharacterized protein LOC120810073 isoform X1	2	120810073
LOC120810074	21943.0321309405	-0.0751230219408822	0.106387701352253	-0.706125059438473	0.480110369016403	1	polyadenylate-binding protein 1A	20	120810074
LOC120810075	10762.1093351359	-0.00487757097984787	0.103567925826405	-0.0470953815182453	0.96243720826972	1	14-3-3 protein beta/alpha-B-like	20	120810075
LOC120810077	1007.76632725542	0.200926310815894	0.131323888246494	1.53000580091534	0.1260152930594	0.995588793749467	F-actin-uncapping protein LRRC16A-like isoform X1	20	120810077
LOC120810078	1333.46416879268	0.120207881637881	0.101695147452698	1.18204147050177	0.237189246267422	1	focal adhesion kinase 1-like isoform X1	20	120810078
LOC120810079	404.929473770865	-0.0706213733479813	0.190860287691651	-0.370016068832902	0.711370517601116	1	zinc finger protein ZFAT-like isoform X1	20	120810079
LOC120810081	819.99852217067	0.174209530025443	0.177480752839904	0.981568577087276	0.32631243435737	1	protein MTSS 1-like isoform X1	20	120810081
LOC120810082	184.99204492392	0.0802995903913246	0.213998489325268	0.375234379665517	0.707486163771163	1	mdm2-binding protein	20	120810082
LOC120810085	1467.45800034276	-0.0744353304787412	0.112593587283823	-0.661097423702354	0.508549837378375	1	V-type proton ATPase subunit d 1	2	120810085
LOC120810086	220.332968122407	-0.0113485643832103	0.14729723893307	-0.0770453300103398	0.938587483978264	1	cleft lip and palate transmembrane protein 1-like protein	20	120810086
LOC120810088	590.231045165324	-0.112601619446165	0.182482013311635	-0.617055990355985	0.537197795643891	1	carboxypeptidase Q-like	20	120810088
LOC120810090	1690.02597071351	0.278701767221678	0.174052993290862	1.6012466200793	0.109322306812409	0.943680635660981	transcription factor E2F3-like isoform X1	20	120810090
LOC120810091	126.756048002135	-0.259055884480668	0.171241672289268	-1.5128086581814	0.130328268908321	1	tumor necrosis factor receptor superfamily member 11B-like	20	120810091
LOC120810094	1115.41316760587	-0.09238394767765	0.178645382164828	-0.517135940252917	0.605061266342327	1	protein NDRG1-like	20	120810094
LOC120810095	658.372209860472	-0.279288915740218	0.547585728647684	-0.510036878481017	0.61002562557322	1	integrin beta-1-like	20	120810095
LOC120810096	300.862665421693	-0.226612374944137	0.30201137264623	-0.750343846188819	0.453047641541461	1	CCN family member 3-like	20	120810096
LOC120810097	4.23541339380197	-0.900596982637768	0.827654362522434	-1.08813174124163	0.276536952951227	1	tumor necrosis factor receptor superfamily member 11B-like	20	120810097
LOC120810098	1135.48145502462	0.17019934251573	0.231418883343868	0.735460045681879	0.462059364384117	1	syndecan-2-B-like isoform X1	20	120810098
LOC120810103	732.178788839841	-0.0081277358932879	0.141107945173699	-0.0575994206653843	0.954067711150601	1	transmembrane protein 65-like	20	120810103
LOC120810106	917.643081004982	0.00567064323376468	0.207279234430638	0.0273575076120916	0.978174589565263	1	protein tyrosine phosphatase type IVA 3-like	20	120810106
LOC120810107	4.95368142043526	0.0259081681489117	0.667382813886795	0.0388205503795104	0.969033460349463	1	uncharacterized LOC120810107, transcript variant X4	20	120810107
LOC120810114	2.33057091838314	-0.518818479134917	1.19037554137175	-0.435844371043652	0.66294964840267	1	uncharacterized protein LOC120810114	20	120810114
LOC120810115	798.828459325535	-0.0637990458390469	0.167289502407855	-0.381369093223218	0.702929391266006	1	uncharacterized protein LOC120810115	20	120810115
LOC120810118	1095.05321854823	-0.0900616842251775	0.156678513036971	-0.574818349239287	0.565414155620542	1	uncharacterized protein LOC120810118 isoform X1	20	120810118
LOC120810119	16.5606294034324	-0.549227926605239	0.381751354683767	-1.43870590075628	0.150233866785221	1	uncharacterized protein LOC120810119	20	120810119
LOC120810120	27.61280564832	-0.402514367899458	0.607492091651403	-0.662583716613109	0.507597201791884	1	uncharacterized protein LOC120810120	20	120810120
LOC120810121	237.094841819896	0.119112561343471	0.21504481370637	0.553896461349267	0.579649707024729	1	thrombospondin type-1 domain-containing protein 7A isoform X1	20	120810121
LOC120810129	34.6201240856441	0.466699686785692	0.510030210427288	0.915043221448991	0.360168940377656	1	mothers against decapentaplegic homolog 4-like isoform X1	20	120810129
LOC120810130	649.130301731925	-0.0117922274034384	0.136091133541142	-0.0866494906508624	0.930950125953263	1	metaxin-1-like	20	120810130
LOC120810131	273.138446762282	-0.0668261405645697	0.215344005165653	-0.310322734608581	0.756315544229344	1	LOW QUALITY PROTEIN: retinol dehydrogenase 13	20	120810131
LOC120810134	2759.31446842833	0.143741943553094	0.070969793682255	2.02539610297662	0.0428267072978174	0.572807210108308	acidic leucine-rich nuclear phosphoprotein 32 family member E-like	20	120810134
LOC120810135	13.72591360529	0.889771742811973	0.715872599435985	1.24291912207982	0.213897638439777	1	uncharacterized protein LOC120810135 isoform X1	20	120810135
LOC120810136	115.592294258467	0.459331707187902	0.250101169923826	1.83658360065969	0.0662713901095557	0.748490634853261	pleckstrin homology domain-containing family O member 1-like	20	120810136
LOC120810139	15.6764212824058	-0.604341963924512	0.598471076961456	-1.00980980901009	0.312586419715182	1	mesoderm posterior protein 2-like	2	120810139
LOC120810142	3.26025398523182	2.13898916781508	1.28277049616602	1.66747611845467	0.0954197692496991	0.883041532602564	uncharacterized LOC120810142	20	120810142
LOC120810145	26.6806666751607	0.15540300976405	0.391502658534318	0.396939858201316	0.691411810982006	1	cytochrome P450 4B1	20	120810145
LOC120810154	66.2204479553627	-0.330356958934918	0.368381909818249	-0.896778452280431	0.369837148163404	1	cornifelin-like	20	120810154
LOC120810156	627.493880552603	-0.0132978060563348	0.140627063671906	-0.0945607887210081	0.924663696289679	1	exostosin-1a-like	20	120810156
LOC120810160	2947.53749584456	-0.0971377695854805	0.128140029266997	-0.758059523953137	0.448415349351125	1	cytochrome b-c1 complex subunit Rieske, mitochondrial	2	120810160
LOC120810163	992.545317575699	-0.0394546455317541	0.103068215013591	-0.382801288705266	0.701867105895882	1	bromodomain-containing protein 2-like isoform X1	20	120810163
LOC120810167	863.70930361036	0.238558642258657	0.131155849558091	1.81889441502185	0.0689275400800464	0.76188336911767	uncharacterized protein LOC120810167	20	120810167
LOC120810168	437.58635288732	0.20623492893762	0.16691650614515	1.23555742748581	0.216623117613404	1	zinc finger and BTB domain-containing protein 24-like	20	120810168
LOC120810176	51.1683590879549	0.425553432780984	0.377423847949662	1.12752131348558	0.259522134350483	1	protein C-ets-1-like isoform X1	20	120810176
LOC120810178	104.938714416404	0.270070902730162	0.420924564139028	0.641613547269622	0.521124134635806	1	sperm acrosome membrane-associated protein 4-like	20	120810178
LOC120810180	246.08714395213	0.343095950218333	0.157276795117559	2.18147851984065	0.029148041530142	0.441516520475642	uncharacterized protein LOC120810180	20	120810180
LOC120810182	3672.13283198664	-0.0546349991073349	0.0998071491161743	-0.547405667741701	0.584100062306511	1	LOW QUALITY PROTEIN: aldehyde dehydrogenase, mitochondrial-like	20	120810182
LOC120810183	514.69861290519	-0.0710625882752485	0.108920696269675	-0.652425027648608	0.514127023252663	1	dysbindin-A-like isoform X1	20	120810183
LOC120810184	650.714484138362	0.0159822205292823	0.137369634251173	0.11634463916574	0.907379408862842	1	E3 ubiquitin-protein ligase rnf146-like	20	120810184
LOC120810186	225.885146984012	0.0422279529684566	0.167024990407578	0.252824160417019	0.800404096779274	1	R-spondin-3-like	20	120810186
LOC120810198	2.23614831542016	-0.103354931681104	1.14808537646598	-0.0900237332516589	0.928268354992031	1	peptide YY-like	20	120810198
LOC120810206	120.431512006279	0.292839077745445	0.214971380278159	1.36222355444027	0.173127344450665	1	uncharacterized LOC120810206	20	120810206
LOC120810214	161.062016438832	0.294927022809135	0.191610973702343	1.53919693173361	0.12375622646292	0.989643176345167	ribonuclease ZC3H12A	20	120810214
LOC120810215	216.729564168261	0.584702557847037	0.832748231586906	0.702136054654614	0.482594319338137	1	uncharacterized protein LOC120810215	20	120810215
LOC120810216	68.0761272779016	-0.148697810222809	0.240009111186561	-0.619550689087071	0.535553640026277	1	uncharacterized protein LOC120810216	20	120810216
LOC120810217	1.30769957408396	2.91209792495888	2.07090051815743	1.40619884896736	0.159665085878473	1	uncharacterized LOC120810217	20	120810217
LOC120810221	1821.46309944079	-0.277062196351087	0.26670775627842	-1.0388231681641	0.298886984277779	1	carcinoembryonic antigen-related cell adhesion molecule 5-like	20	120810221
LOC120810223	22.2434959094315	-0.0220998700667776	0.392975660328371	-0.0562372490151449	0.95515280767947	1	carcinoembryonic antigen-related cell adhesion molecule 5-like	20	120810223
LOC120810224	47.7751176257468	0.411200729254598	0.464760917345651	0.884757547177274	0.376287410583019	1	carcinoembryonic antigen-related cell adhesion molecule 1-like	20	120810224
LOC120810226	8.58649017206254	-0.177722172289045	0.858690527778896	-0.206968828162975	0.836034202912338	1	uncharacterized protein LOC120810226	20	120810226
LOC120810233	831.391481000008	0.051991354483249	0.200660783270073	0.259100725293557	0.795557525200563	1	cytochrome b5	2	120810233
LOC120810235	17766.1050171407	-0.0244444518296852	0.144259865214281	-0.169447349707252	0.865444782252175	1	tubulin alpha chain-like	20	120810235
LOC120810238	378.685532288558	0.149261493154794	0.14353553204025	1.03989229031414	0.298389944739548	1	ankyrin repeat and IBR domain-containing protein 1-like	20	120810238
LOC120810244	223.207093740722	-0.100535787371666	0.187456129263453	-0.53631635181356	0.59173993138539	1	transcription factor HIVEP3	20	120810244
LOC120810248	134.601764273858	-0.103581532446266	0.278256205731063	-0.372252371421965	0.709704956548517	1	glucocorticoid modulatory element-binding protein 1-like isoform X1	20	120810248
LOC120810252	7.83288398384016	1.22581705159777	0.597983000343234	2.04991956442603	0.0403722806866162	0.552595591898059	uncharacterized LOC120810252	20	120810252
LOC120810254	439.210353690201	0.00780975664103535	0.157233720683721	0.04966973119427	0.960385577682862	1	coiled-coil domain-containing protein 127-like	20	120810254
LOC120810256	1104.29502983256	-0.0478329887883417	0.14828305142817	-0.322578934865746	0.747014149105807	1	proline-rich transmembrane protein 1-like	20	120810256
LOC120810257	350.368789650907	-0.352293956226147	0.276743225388752	-1.27299938681883	0.203018259445879	1	fucolectin-like	20	120810257
LOC120810258	2029.52768945948	-0.123728555940031	0.131802554268355	-0.938741715794942	0.347863369916682	1	phospholemman-like isoform X1	20	120810258
LOC120810259	1559.25563733318	-0.431673139595953	0.184056857346418	-2.34532494914596	0.0190105031352724	0.318650300406894	uncharacterized LOC120810259	20	120810259
LOC120810260	2.38761461161575	-1.49981341422864	1.77155856179434	-0.846606737464857	0.397214357298453	1	uncharacterized LOC120810260	20	120810260
LOC120810261	1813.68979447441	-0.0893578041589595	0.107488404410318	-0.831325059192912	0.405790021850108	1	ATPase family AAA domain-containing protein 2-like	20	120810261
LOC120810262	205.381089624491	-0.018641626261811	0.181702815617109	-0.102594041806668	0.918285171836688	1	zinc fingers and homeoboxes protein 1-like	20	120810262
LOC120810266	274.46668604922	-0.00474012231782387	0.176388312668404	-0.0268732221886772	0.978560851399593	1	uncharacterized protein LOC120810266	20	120810266
LOC120810269	11.5590360177544	0.405302736576663	0.684026990560774	0.592524479544865	0.553499433371018	1	CD83 antigen-like	20	120810269
LOC120810270	6.28213728666136	1.34637061248015	0.764592652656019	1.76089922889419	0.0782554604747719	0.813212939622302	uncharacterized protein LOC120810270 isoform X1	20	120810270
LOC120810272	504.241514823975	-0.0687932986934066	0.159881645849104	-0.430276398069692	0.666994593666951	1	grainyhead-like protein 2 homolog isoform X1	20	120810272
LOC120810275	479.554854014687	-0.0176798162033605	0.135766275686874	-0.130222443783731	0.896390438201332	1	inactive phospholipase C-like protein 2	20	120810275
LOC120810278	5.80685486593952	0.831024517287797	0.642848895792032	1.29272138869263	0.196107437480487	1	uncharacterized LOC120810278	20	120810278
LOC120810280	731.475644234109	0.0445632942620595	0.122286559724837	0.364416942976673	0.715546685371165	1	upstream stimulatory factor 2 isoform X1	20	120810280
LOC120810283	78.2998919532112	0.396003268635296	0.408709099998976	0.968912286602595	0.332588954654241	1	hepcidin-1 isoform X1	20	120810283
LOC120810286	136.913528182776	-0.182798957766397	0.206399627462705	-0.885655463692288	0.375803214256515	1	fibrinogen silencer-binding protein	20	120810286
LOC120810289	9046.93433124929	-0.294352547749971	0.10762596630723	-2.73495846633989	0.00623881475101363	0.12389334411907	cytochrome c oxidase subunit 4 isoform 1, mitochondrial	2	120810289
LOC120810292	2.22898689229767	0.788009632799728	1.12424980536224	0.700920408472584	0.483352687324294	1	sialic acid-binding Ig-like lectin 12	20	120810292
LOC120810293	54.014085154234	0.103407111213219	0.335758121849328	0.30798096750024	0.758096814644424	1	Schwann cell myelin protein-like isoform X1	20	120810293
LOC120810294	6.64960502985596	-0.347735040185905	0.740791436968382	-0.469410177861905	0.638776474765615	1	myelin-associated glycoprotein-like isoform X1	20	120810294
LOC120810296	3.99858242123076	-0.916432020925364	1.08358036726869	-0.845744393870251	0.397695351823433	1	sialic acid-binding Ig-like lectin 14	20	120810296
LOC120810298	5.58418086503399	-0.0584688426185863	0.743797277794784	-0.0786085730132479	0.937343968364577	1	transmembrane protease serine 13-like isoform X1	20	120810298
LOC120810299	2.96448095547361	0.513598922104169	1.13306463841788	0.453282985533216	0.650344982949305	1	myelin-associated glycoprotein-like isoform X1	20	120810299
LOC120810300	9.98812223764208	-0.62817301470321	0.545291678627925	-1.15199450005148	0.249323333404862	1	sialic acid-binding Ig-like lectin 14	20	120810300
LOC120810301	3.82818107376472	0.177688123529956	0.751249992037395	0.236523295059297	0.813026633159522	1	sialic acid-binding Ig-like lectin 14 isoform X1	20	120810301
LOC120810303	3.58971816595598	0.598584129098347	0.903816813542729	0.662284790600488	0.507788722352391	1	myelin-associated glycoprotein-like	20	120810303
LOC120810307	1.4469380870659	0.133170068311347	1.76048835810828	0.075643822180366	0.939702471258848	1	uncharacterized protein LOC120810307 isoform X1	20	120810307
LOC120810309	3.509317345991	-0.584834845472379	0.916266021497174	-0.638280621294635	0.523291024350268	1	B-cell receptor CD22-like	20	120810309
LOC120810313	239.021454708174	0.147760021531476	0.18106595220573	0.816056358092043	0.414467902947747	1	retinoblastoma-like protein 2 isoform X1	2	120810313
LOC120810316	3.72800613811223	0.549136978606017	0.925645574215809	0.593247560299995	0.553015487711181	1	uncharacterized LOC120810316	20	120810316
LOC120810319	1140.25222384129	-0.0743441699614147	0.183595220225019	-0.404935214927147	0.685525132452269	1	iporin-like isoform X1	20	120810319
LOC120810321	762.492540471653	0.0721923098617406	0.140185780362392	0.51497598169456	0.606569803879182	1	histone-lysine N-methyltransferase ASH1L-like	20	120810321
LOC120810322	281.602578543556	0.0799553459241349	0.194286246034584	0.411533742382887	0.6806812044994	1	neurofilament heavy polypeptide-like	20	120810322
LOC120810323	352.91738875929	-0.164173294487593	0.243443013641281	-0.674380800795978	0.500069245678022	1	uncharacterized protein LOC120810323	20	120810323
LOC120810330	316.033413592662	-0.0797814491112775	0.301481256197212	-0.264631540008872	0.791293320656942	1	metalloreductase STEAP4-like	20	120810330
LOC120810331	16.9639626412932	0.643853862554821	0.755228985971838	0.852528007417911	0.393921101019591	1	metalloreductase STEAP4-like	20	120810331
LOC120810332	119.494199854142	0.0753958749487578	0.249931340007668	0.301666349431987	0.762906423120049	1	C-reactive protein-like isoform X1	20	120810332
LOC120810333	86.286458330784	0.398790654282443	0.342346098769861	1.16487570828294	0.244069307670337	1	C-reactive protein-like	20	120810333
LOC120810341	294.851654990475	-0.0793471999301409	0.178136468231187	-0.445429286423056	0.656009551736574	1	peroxisomal carnitine O-octanoyltransferase-like isoform X1	20	120810341
LOC120810343	12.4953709562131	0.278278639121313	0.474132750171297	0.58692136120269	0.557256522622395	1	SPRY domain-containing SOCS box protein 4	20	120810343
LOC120810345	93.7800567190021	0.0466697229656678	0.200125409043097	0.233202386387715	0.81560425286408	1	transmembrane protein 200B isoform X1	20	120810345
LOC120810346	51.6098722473795	-0.43069096771804	0.270290933080173	-1.59343475865056	0.111062693335044	0.95075420455575	transmembrane protein 244-like isoform X1	20	120810346
LOC120810348	993.394575886795	0.0157530079731014	0.123564656514967	0.127487976071809	0.898554189233367	1	teashirt homolog 1-like	20	120810348
LOC120810349	309.335274722631	-0.0171266602835303	0.200382273686545	-0.0854699368783552	0.931887794888965	1	prostaglandin reductase 3-like	20	120810349
LOC120810352	848.306170345668	0.0333930817638595	0.206780031274896	0.161490843956138	0.871706822175121	1	very long-chain acyl-CoA synthetase-like	2	120810352
LOC120810359	766.36310173549	-0.160303594448712	0.147303239818405	-1.08825572775136	0.276482229156842	1	alpha-N-acetylgalactosaminidase-like	20	120810359
LOC120810361	3.87698237892281	-0.420357528854749	0.910625912319883	-0.461613845123141	0.64435826418006	1	glucose-6-phosphate exchanger SLC37A2-like	20	120810361
LOC120810362	15.8828620059736	-0.221042817659279	0.795367345890784	-0.277912864792958	0.781079248103734	1	protein disulfide isomerase Creld1-like	20	120810362
LOC120810369	62.5141733279465	0.147286453164633	0.385439139289281	0.382126354464722	0.70236764444072	1	LOW QUALITY PROTEIN: multidrug resistance-associated protein 1-like	20	120810369
LOC120810371	959.24709487391	0.072527433506433	0.146830884621276	0.493952166082118	0.621339961799893	1	ubiquilin-4-like	20	120810371
LOC120810373	171.18371184033	0.33381111272073	0.348063589893508	0.959052088220035	0.337532505265836	1	1-phosphatidylinositol phosphodiesterase-like	20	120810373
LOC120810374	9.37973055273986	-0.320260663935059	0.831913842523005	-0.384968547901284	0.70026071819981	1	ubiquilin-4-like	20	120810374
LOC120810376	937.804302926743	0.137173938352926	0.148865480426583	0.92146236964974	0.356809079022605	1	LOW QUALITY PROTEIN: GON-4-like protein	20	120810376
LOC120810379	29.7629997167463	-0.653730687657979	0.384349394242542	-1.70087607122764	0.0889662608065548	0.860084142595614	pleckstrin homology domain-containing family O member 1-like	20	120810379
LOC120810382	599.038992633592	0.140663259748111	0.326957065811926	0.430219360449682	0.667036079959753	1	lysosomal thioesterase PPT2-like	20	120810382
LOC120810383	4337.56160851777	-0.00294561090943748	0.66570914492554	-0.00442477158664682	0.996469554586138	1	transmembrane protease serine 9-like	20	120810383
LOC120810384	47.8918589135357	0.503660617609197	0.606635363762432	0.830252648782998	0.40639595380008	1	meprin A subunit beta-like	20	120810384
LOC120810387	605.8005121052	0.151020395911022	0.164885516531986	0.915910621426389	0.359713775441285	1	polycomb protein SCMH1	20	120810387
LOC120810388	1738.829006254	0.00898778320426688	0.133090246668097	0.0675314940746995	0.946158590598783	1	uncharacterized protein LOC120810388	20	120810388
LOC120810392	17.591837643047	0.573856941006471	0.568642086062699	1.00917071576583	0.312892768330321	1	LOW QUALITY PROTEIN: soluble guanylate cyclase 88E-like	20	120810392
LOC120810394	225.045967663925	0.56899837727036	0.490741178246577	1.15946735772897	0.246265734554935	1	uncharacterized protein LOC120810394	20	120810394
LOC120810396	1.86727585582535	1.19920450002395	1.36841382846794	0.876346376422225	0.380841760402868	1	sialic acid-binding Ig-like lectin 14	20	120810396
LOC120810397	1.53027676186385	-0.530842548179905	1.47303978308817	-0.360372173429704	0.718568833029742	1	B-cell receptor CD22-like	20	120810397
LOC120810398	10.2306583428025	-0.0583036646021187	0.554818934939414	-0.105085931518335	0.916307622512613	1	B-cell receptor CD22-like	20	120810398
LOC120810399	1.73538074549119	0.184573999427624	1.09114904045405	0.169155626394373	0.865674231747514	1	B-cell receptor CD22-like	20	120810399
LOC120810400	16.3623845938682	-0.240688521036611	0.557257966241808	-0.43191580132956	0.665802609909464	1	ETS1-related protein	20	120810400
LOC120810403	698.738039560441	0.0155232189572431	0.143972438698382	0.107820768319163	0.914137868191953	1	ataxin-1-like	20	120810403
LOC120810406	697.875690906032	0.2837924199445	0.150800540258245	1.88190585695852	0.0598487990771107	0.701569239006471	LOW QUALITY PROTEIN: KH homology domain-containing protein 4-like	20	120810406
LOC120810412	174.424303731808	-0.097121293157151	0.286968334412544	-0.338439059333738	0.735032343773842	1	uncharacterized protein LOC120810412	20	120810412
LOC120810413	23.1570274108305	0.117058938990506	0.40422744820409	0.289586814330836	0.772132355609799	1	tumor necrosis factor receptor superfamily member 5	20	120810413
LOC120810418	806.131246015258	0.158830429609154	0.180816987671452	0.878404355998631	0.379724321298288	1	vicilin-like seed storage protein At2g18540	20	120810418
LOC120810419	5.24666356501513	0.0115479159551281	0.784549683391488	0.014719164636213	0.988256229845801	1	NF-kappa-B inhibitor delta	20	120810419
LOC120810421	412.041146052694	0.173124802232854	0.180589479762057	0.958664936966212	0.337727567620839	1	protein argonaute-3 isoform X1	20	120810421
LOC120810424	3.6264675744878	-0.0572327934206482	1.08496384096789	-0.0527508763514101	0.957930401957177	1	chemokine-like receptor 1	20	120810424
LOC120810431	563.76388509259	0.102244614471287	0.137630972147191	0.742889575479713	0.457548537522927	1	cytochrome b5 reductase 4 isoform X1	20	120810431
LOC120810434	1276.25763920293	-0.0464305176975617	0.0977902074424737	-0.474797210394251	0.634931521526486	1	zinc finger protein 516-like isoform X1	20	120810434
LOC120810440	2.25576506562777	0.060900595729322	1.17828713310225	0.0516857003852531	0.95877913144946	1	leucine-rich repeat-containing protein 72 isoform X1	20	120810440
LOC120810442	1.97532620335053	1.40501998026917	1.59578072573914	0.880459299706344	0.37861054435357	1	uncharacterized LOC120810442	20	120810442
LOC120810443	558.822113114237	-0.00489092245795034	0.219155529290493	-0.0223171300937946	0.982194984446413	1	glutamate receptor ionotropic, kainate 3	20	120810443
LOC120810448	2827.43881315849	0.162441299593903	0.360276840525562	0.450879105514911	0.65207668354014	1	collagen alpha-6(VI) chain-like isoform X1	20	120810448
LOC120810449	1029.53881841877	0.514445695197169	0.511784724882547	1.00519939377877	0.314800847036982	1	collagen alpha-6(VI) chain-like	20	120810449
LOC120810452	56.6795579513837	0.220076758675351	0.30663840944207	0.71770773620885	0.472937512226138	1	gamma-aminobutyric acid type B receptor subunit 2-like isoform X1	20	120810452
LOC120810453	1.810964721043	-0.15344519362137	1.93090864176019	-0.0794678682889375	0.936660488153734	1	protein asteroid homolog 1-like	20	120810453
LOC120810459	44.3712097492605	0.24370699799284	0.313304805908727	0.777859111627665	0.436652075382406	1	uncharacterized LOC120810459	20	120810459
LOC120810465	2759.84632136884	0.131836734225083	0.134752862793371	0.978359431422548	0.327896585423969	1	protein LYRIC-like isoform X1	20	120810465
LOC120810466	150.363622352531	0.238038214668486	0.374346857732772	0.635876085911771	0.524857190651442	1	fucolectin-4-like isoform X1	20	120810466
LOC120810467	34.835475849305	0.910968925751623	1.54332727869156	0.590262958692693	0.55501436873449	1	LOW QUALITY PROTEIN: uncharacterized protein LOC120810467	20	120810467
LOC120810470	545.45959699027	0.0773363944759951	0.10733887759208	0.72048819785406	0.471224463742909	1	glucocorticoid-induced transcript 1 protein isoform X1	20	120810470
LOC120810472	1.42773019491732	0.952342119909898	2.31416792308556	0.411526799939439	0.68068629402111	1	uncharacterized LOC120810472	20	120810472
LOC120810477	714.718167799285	0.000734432259694764	0.12742527940849	0.00576363075760168	0.99540131346532	1	AKT-interacting protein isoform X1	2	120810477
LOC120810484	44.8961009847895	0.0639180673453552	0.260025445470523	0.245814663367632	0.805825705556146	1	neuronal acetylcholine receptor subunit alpha-7-like isoform X1	20	120810484
LOC120810493	1052.93129626326	0.122665546522092	0.138337869314514	0.886709815106443	0.375235152643888	1	uncharacterized protein KIAA0408-like isoform X1	20	120810493
LOC120810494	297.835332376902	0.0194349134294538	0.19283252267108	0.100786491615859	0.919719950362954	1	protein SOGA3	20	120810494
LOC120810497	915.99398737629	-0.162215635398204	0.107271162301241	-1.51220171310037	0.130482555369147	1	ubiquitin-conjugating enzyme E2 E1	20	120810497
LOC120810499	84.2007170050955	0.430121114103881	0.486518335318324	0.88407996755653	0.376653046267927	1	NLR family CARD domain-containing protein 3-like	20	120810499
LOC120810500	132.506693422081	-0.69664814768578	0.394921767364225	-1.76401557284454	0.0777293573555766	0.811088093254212	NLR family CARD domain-containing protein 3-like	20	120810500
LOC120810501	50.9874833849534	0.820709519516818	0.709016406988149	1.15753247940077	0.247054877434642	1	LOW QUALITY PROTEIN: NLR family CARD domain-containing protein 3-like	20	120810501
LOC120810503	8.26614482350575	1.14006254164806	0.603592990466128	1.88879354077263	0.0589194986310962	0.69538372186629	uncharacterized LOC120810503, transcript variant X2	20	120810503
LOC120810504	3.93246571187084	2.79496326375514	1.75782072487977	1.59001610584965	0.111831174691412	0.951007267325257	uncharacterized LOC120810504	20	120810504
LOC120810505	12.0556278172587	0.759325506098218	0.739754717859793	1.02645578022814	0.304676796914263	1	uncharacterized LOC120810505	20	120810505
LOC120810506	280.367858219276	-0.08900320896015	0.229787803180102	-0.387327820399552	0.698513532104928	1	dynein heavy chain 11, axonemal isoform X1	20	120810506
LOC120810507	253.209946556375	-0.0341402838431501	0.169956251045943	-0.200876894100948	0.840794835280955	1	rap guanine nucleotide exchange factor 5-like isoform X1	20	120810507
LOC120810510	1289.53693477991	0.0677754188373319	0.122206144873097	0.554599107170202	0.579168899860441	1	lamin-A-like	20	120810510
LOC120810511	132.610927242612	0.264365012749893	1.08134437310958	0.244478095345029	0.806860564731619	1	doublecortin domain-containing protein 2-like isoform X1	20	120810511
LOC120810513	76.2326745435282	-0.100040726168968	0.778603796549933	-0.128487334138696	0.897763321035837	1	polycystic kidney disease protein 1-like 2	2	120810513
LOC120810517	24.7275313977129	-0.0770419409588681	0.375459941297484	-0.205193503979766	0.837420944540316	1	P2Y purinoceptor 13-like isoform X1	1	120810517
LOC120810528	1.83982856987465	0	2.05148285755302	0	1	1	uncharacterized LOC120810528	20	120810528
LOC120810529	502.934341528477	0.0714714311133788	0.13412754594893	0.532861692262618	0.594129324711413	1	cingulin isoform X1	20	120810529
LOC120810532	675.33149260313	0.232651656147211	0.134476236983819	1.73005775120853	0.0836199576086838	0.83881269976211	LOW QUALITY PROTEIN: sterol regulatory element-binding protein cleavage-activating protein	20	120810532
LOC120810534	41.9458999846975	-0.437102704498373	0.380573802673436	-1.1485359775892	0.250747369574102	1	33 kDa inner dynein arm light chain, axonemal-like	20	120810534
LOC120810538	57.350730282127	0.258155601352236	0.307354685586301	0.83992733300872	0.400949131246901	1	glycoprotein endo-alpha-1,2-mannosidase-like protein	20	120810538
LOC120810548	88.7471490709501	-0.248421084434841	0.334499546191539	-0.742664937107542	0.457684562904101	1	thiosulfate sulfurtransferase/rhodanese-like domain-containing protein 3	20	120810548
LOC120810549	179.431802143227	-0.200318332005976	0.143140001773135	-1.39945738105735	0.161675870112447	1	thiosulfate sulfurtransferase/rhodanese-like domain-containing protein 3	20	120810549
LOC120810553	462.748101327568	-0.0713832186901835	0.196085501143148	-0.364041289509069	0.715827177119664	1	hepatoma-derived growth factor-related protein 3-like isoform X1	2	120810553
LOC120810554	17.1421747018293	-0.833881365080808	0.753359318966326	-1.1068839849555	0.268344090855507	1	uncharacterized protein LOC120810554	20	120810554
LOC120810555	17.4692605545326	0.544060573576249	0.440972169328259	1.23377530696558	0.217286643212752	1	uncharacterized LOC120810555	20	120810555
LOC120810561	133.608556153413	0.0334477349014456	0.308149654996081	0.108543801231486	0.913564337377602	1	atrial natriuretic peptide receptor 1-like	20	120810561
LOC120810571	719.540687436515	0.0829883119096412	0.235705079790532	0.352085377130573	0.724774234513224	1	tubulin polymerization-promoting protein isoform X1	20	120810571
LOC120810572	80.2281345105349	0.164874044875899	0.275535808281419	0.598376109095429	0.549589003231356	1	uncharacterized protein LOC120810572	20	120810572
LOC120810575	467.493713289054	-0.0269664178085496	0.127882717283593	-0.2108683517316	0.832990000490003	1	G-protein-signaling modulator 2	20	120810575
LOC120810578	3.65906931546529	-1.82736444382443	0.889000407427172	-2.05552711625066	0.0398281193321978	0.547905250004945	uncharacterized LOC120810578, transcript variant X2	20	120810578
LOC120810582	175.274594487648	-0.0623102501438294	0.200779116839483	-0.310342286213185	0.756300677691965	1	LOW QUALITY PROTEIN: CUB and sushi domain-containing protein 3-like	20	120810582
LOC120810588	6660.10710524292	0.00414707332042004	0.0897492535088865	0.0462073294014576	0.963145000698791	1	double-strand-break repair protein rad21 homolog A-like	20	120810588
LOC120810589	1620.9883631057	0.10197882827516	0.152856116928384	0.667155690752888	0.504672690492271	1	DENN domain-containing protein 4B-like isoform X1	20	120810589
LOC120810600	667.911661146948	0.0207088389191313	0.151222280251783	0.136943040963616	0.891075817522954	1	lysophosphatidylcholine acyltransferase 1	20	120810600
LOC120810603	2.31443361024805	-1.3399841150542	1.92220097078725	-0.697109269747897	0.485734413449682	1	uncharacterized LOC120810603	20	120810603
LOC120810606	3932.23352916815	-0.0324228671127546	0.142202820575119	-0.228004388250704	0.81964282903986	1	casein kinase II subunit alpha-like	20	120810606
LOC120810607	676.032691530397	0.21133050293172	0.248655745337189	0.84989189630485	0.395385191393474	1	serum paraoxonase/arylesterase 2-like	20	120810607
LOC120810608	176.379211125555	-0.0978062417904275	0.390815554610324	-0.250261896274698	0.802384821388011	1	uncharacterized protein LOC120810608 isoform X1	20	120810608
LOC120810609	5.14038476351602	-1.47545025242691	0.863678550407165	-1.70833263339854	0.087574639414829	0.854892125661405	TYRO protein tyrosine kinase-binding protein	20	120810609
LOC120810612	3.83676587901145	0.300067525459803	0.888514544221805	0.337718192021959	0.735575564176882	1	sialic acid-binding Ig-like lectin 5 isoform X1	20	120810612
LOC120810613	5.12022793447671	-0.223204938853135	0.831013812655448	-0.268593536538098	0.78824248667707	1	B-cell receptor CD22-like isoform X1	20	120810613
LOC120810615	23.6748838328135	0.623662753211983	0.596529345860191	1.04548545271091	0.295798660571109	1	sialic acid-binding Ig-like lectin 14 isoform X1	20	120810615
LOC120810623	722.202758218949	0.246262866971963	0.456455166799281	0.539511621039999	0.589533880547493	1	trypsin-like	20	120810623
LOC120810624	428.199165561901	0.49758774372029	0.347645420847887	1.43130820623698	0.152341903065126	1	trypsin-2-like	20	120810624
LOC120810625	1971.05596763419	-0.250489123892122	0.589639445595496	-0.424817446938518	0.670969758115562	1	trypsin-1	20	120810625
LOC120810626	185.535439973944	-0.666932305563744	0.604981305126404	-1.10240151210027	0.270287154453188	1	trypsin-2-like	20	120810626
LOC120810645	224.158487738474	-0.132214393305572	0.211279369592756	-0.625779949838064	0.531459284707611	1	LOW QUALITY PROTEIN: DNA-binding protein SATB1	20	120810645
LOC120810647	926.611183631273	0.046947828900516	0.122387169773423	0.38360090348875	0.70127427026654	1	pollen-specific leucine-rich repeat extensin-like protein 1 isoform X1	20	120810647
LOC120810652	354.049378136899	-0.0853504404596314	0.128159877281854	-0.665968493961067	0.505431238639246	1	protein FAM8A1-like	20	120810652
LOC120810654	273.393824813456	-0.0169067061020789	0.145977360098547	-0.115817316402115	0.907797326367172	1	hairy/enhancer-of-split related with YRPW motif protein 1-like	20	120810654
LOC120810660	232.502347564815	-0.373778474225711	0.277968191262183	-1.34468074396742	0.178728355689587	1	protein S100-A11-like	20	120810660
LOC120810664	3.42734470849674	-0.0707753241602081	1.06377933338244	-0.0665319600966185	0.946954313593058	1	P2Y purinoceptor 3-like	1	120810664
LOC120810665	136.718655709484	0.430206339486983	0.300306797464688	1.43255611634156	0.151984730381313	1	lens epithelial cell protein LEP503	20	120810665
LOC120810666	157.461002629753	-0.0994825736022396	0.173234527417903	-0.57426527543353	0.565788303436315	1	raftlin-like isoform X1	20	120810666
LOC120810668	86.0940113603351	0.0696441645495238	0.280785033905811	0.248033748739207	0.804108294788245	1	galanin receptor type 1-like	20	120810668
LOC120810671	6202.13666298999	-0.144175921014236	0.081566729630867	-1.76758246489358	0.0771307316102387	0.809044061693251	eukaryotic translation initiation factor 3 subunit H	20	120810671
LOC120810673	17.3950836465044	0.17035314373549	0.578143361201168	0.294655539037169	0.7682570306262	1	macrophage mannose receptor 1-like	20	120810673
LOC120810675	135.160108316086	0.330144047538826	0.251522308777264	1.31258356025662	0.189323312208774	1	protein FAM83A	20	120810675
LOC120810678	23.1291908116399	-0.509864266408363	0.390796892720907	-1.30467840432009	0.192002378072577	1	uncharacterized protein LOC120810678	20	120810678
LOC120810682	267.494506845969	0.0068553893160349	0.177427235766046	0.0386377507739249	0.969179203987406	1	myocyte-specific enhancer factor 2A-like	2	120810682
LOC120810683	930.709468590847	-0.0904724875328294	0.153085257135634	-0.590994124618222	0.554524357649125	1	uncharacterized protein LOC120810683 isoform X1	20	120810683
LOC120810687	528.965091890161	0.0513271917392754	0.135147247474758	0.379787178047128	0.704103400925578	1	growth factor receptor-bound protein 10-like isoform X1	20	120810687
LOC120810694	445.077682894858	0.0965302265185294	0.19917341989112	0.4846541600345	0.627921688244909	1	vacuolar protein sorting-associated protein 13B-like isoform X1	20	120810694
LOC120810695	299.041585465974	0.14141846983444	0.156719583785422	0.902366292830817	0.366862320589017	1	vacuolar protein sorting-associated protein 13B-like	20	120810695
LOC120810697	1092.12517477613	0.146037247054076	0.129097804674482	1.13121402352508	0.257965020899861	1	LOW QUALITY PROTEIN: E3 ubiquitin-protein ligase RNF19A-like	20	120810697
LOC120810698	22.7122414870401	-0.435062259987528	0.432039271857707	-1.00699702162913	0.313936205458382	1	regulator of G-protein signaling 22 isoform X1	20	120810698
LOC120810700	141.971059037027	-0.123014339014911	0.208553541883269	-0.589845360112676	0.555294328898967	1	uncharacterized protein LOC120810700	20	120810700
LOC120810701	31.5483314622013	-0.540799525175154	0.452091134597949	-1.19621793879257	0.231611522230882	1	interleukin-21 receptor-like	20	120810701
LOC120810702	156.86256305595	-0.108331860776565	0.2262503137862	-0.478814190193504	0.632070820764471	1	uncharacterized protein LOC120810702 isoform X1	20	120810702
LOC120810704	6.97780947330885	-0.350930307068931	0.701095410762483	-0.50054571985755	0.616690871810651	1	interleukin-2 receptor subunit beta-like isoform X1	20	120810704
LOC120810705	174.333245809827	0.11413410814273	0.171791197635077	0.664376928002888	0.506449095837685	1	uncharacterized protein LOC120810705 isoform X1	20	120810705
LOC120810706	1.79983261690581	-0.162348069315765	1.42549266368531	-0.113889094943532	0.909325710292258	1	uncharacterized protein LOC120810706	20	120810706
LOC120810707	17.9532448269223	-0.440116698334029	0.658405687573956	-0.668458226653142	0.503841138456759	1	uncharacterized protein LOC120810707	20	120810707
LOC120810708	8.29411716843629	-1.31968719890747	0.594382737255063	-2.22026501812949	0.0264007830706132	0.409430542484235	uncharacterized protein LOC120810708	20	120810708
LOC120810709	1437.947550494	-0.0825689563117186	0.149870708829157	-0.550934581925825	0.581678520132922	1	protein rapunzel-like	20	120810709
LOC120810710	1.49662367184432	0.407325061947568	1.49058808605758	0.273264670338868	0.784649771111506	1	uncharacterized LOC120810710	20	120810710
LOC120810716	234.170384260842	0.177400624828425	0.164259514766995	1.08000212395654	0.280141234365913	1	SH3 domain-containing protein C23A1.17	20	120810716
LOC120810720	2.99244563718796	-0.0921111512523356	1.35375345557633	-0.0680413046208045	0.945752754119906	1	macrophage mannose receptor 1-like isoform X1	20	120810720
LOC120810722	1.6880571860097	-1.5232914728672	1.42073288795978	-1.07218709848739	0.283636004019498	1	uncharacterized LOC120810722	20	120810722
LOC120810724	920.65179363503	-0.00539502073247699	0.104860335040638	-0.0514495851113404	0.958967273858074	1	LOW QUALITY PROTEIN: pituitary tumor-transforming gene 1 protein-interacting protein	20	120810724
LOC120810727	983.571738927941	-0.0419111155429896	0.133918519763283	-0.312959817783774	0.754311190475146	1	adaptin ear-binding coat-associated protein 1-like	20	120810727
LOC120810736	160.534974570303	-0.116715519202091	0.168357388171037	-0.693260453075676	0.488146116302309	1	fibrous sheath CABYR-binding protein-like	20	120810736
LOC120810737	225.455458086513	0.0207875631240668	0.197577990184734	0.105211937344998	0.916207638665234	1	lysosomal-associated transmembrane protein 4B-like isoform X1	20	120810737
LOC120810739	68.9107072555827	-0.107402074758523	0.275369662835456	-0.390028711415097	0.696515316236881	1	phospholipid-transporting ATPase ID-like isoform X1	20	120810739
LOC120810740	147.159798035689	-0.0337032196934694	0.347328526120714	-0.0970355647717684	0.922698151100977	1	UDP-glucuronosyltransferase 2B17-like	2	120810740
LOC120810742	368.518659359491	0.238974020458114	0.143248965877182	1.66824255236162	0.095267586853394	0.883041532602564	LIM domain-containing protein 1	20	120810742
LOC120810743	36.360642979309	-0.118089782861121	0.365024169800067	-0.323512229137598	0.746307347547021	1	potassium voltage-gated channel subfamily S member 2-like	20	120810743
LOC120810744	118.110884699739	0.0793331594469612	0.168471207920767	0.470900401475557	0.637711861329967	1	NIPA-like protein 2 isoform X1	20	120810744
LOC120810746	48.2304756646693	-0.165096252268821	0.328320936218142	-0.502850211657316	0.615069588127995	1	C-X-C chemokine receptor type 3-like	20	120810746
LOC120810747	28.4960271251756	-0.416988361845693	0.382719340621567	-1.08954086607818	0.275915443870396	1	C-X-C chemokine receptor type 3-2-like	20	120810747
LOC120810750	106.38079881865	-0.0748735010888636	0.227279200860936	-0.329434021262139	0.741827656335611	1	LOW QUALITY PROTEIN: semaphorin-4B-like	20	120810750
LOC120810753	4406.85857774919	0.118038193672208	0.150443057500666	0.784603793841969	0.432685904993195	1	uncharacterized protein LOC120810753 isoform X1	20	120810753
LOC120810754	4.48024649799504	-0.387251591014454	0.740227486240006	-0.523152136624246	0.600868386275756	1	uncharacterized protein LOC120810754	2	120810754
LOC120810755	294.947036414864	-0.108327784913905	0.171843393960846	-0.630386670194532	0.528441629905307	1	potassium channel subfamily K member 5-like isoform X1	20	120810755
LOC120810756	263.567130326608	0.467680742874634	0.604313266606621	0.773904477558114	0.438987281550357	1	serum paraoxonase/arylesterase 2-like	20	120810756
LOC120810757	926.508850192487	-0.114150567110086	0.150277381812753	-0.759599120859839	0.44749424480139	1	casein kinase II subunit beta	20	120810757
LOC120810758	14.3075750685207	-0.243090866466079	0.497510998938368	-0.488614054734081	0.625114960768927	1	allograft inflammatory factor 1-like	20	120810758
LOC120810759	3.79201855147512	-0.847704849499307	1.21949835313758	-0.695125866564965	0.486976425737553	1	uncharacterized LOC120810759	20	120810759
LOC120810762	263.291361456192	-0.281645298271552	0.17734333056168	-1.58813583448291	0.112255626740992	0.951007267325257	uncharacterized LOC120810762	2	120810762
LOC120810764	1264.17547846426	0.217921732384461	0.281639919922715	0.773760099222657	0.439072672287067	1	probable serine carboxypeptidase CPVL	20	120810764
LOC120810765	37.4312125207185	-1.30780749974598	1.00480095114038	-1.3015587796386	0.193067258585314	1	probable serine carboxypeptidase CPVL	20	120810765
LOC120810776	302.691418515592	0.19983135775939	0.21779351355683	0.917526672378362	0.358866722786051	1	nuclear receptor coactivator 7 isoform X1	20	120810776
LOC120810778	506.342548820541	0.753970864186576	0.413873812475521	1.8217409303498	0.0684943043258027	0.76188336911767	zymogen granule membrane protein 16-like	20	120810778
LOC120810782	156.938161150944	0.117982981743947	0.288942933915546	0.408326239874174	0.683034177397252	1	complexin-3-like	20	120810782
LOC120810783	10.8788919067388	0.226404603865364	0.562695449983694	0.402357267811433	0.687421113982027	1	LOW QUALITY PROTEIN: cytochrome P450 11B, mitochondrial	20	120810783
LOC120810787	1163.56571795109	0.162932153121324	0.0848522959208179	1.92018555718715	0.0548344652747135	0.66973406739291	phosphatidylinositol 4-phosphate 5-kinase type-1 alpha-like isoform X1	20	120810787
LOC120810788	1089.2361157384	-0.0223887842403216	0.108198759214255	-0.206922744797723	0.836070193138725	1	extracellular matrix protein 1-like isoform X1	20	120810788
LOC120810789	1111.83623213874	-0.072705466902375	0.0954254151193546	-0.761908835412848	0.446114416333428	1	26S proteasome non-ATPase regulatory subunit 4-like	20	120810789
LOC120810793	731.954183043661	0.0524002829849368	0.19487840004647	0.268887075080879	0.788016583402299	1	protein FAM171B	1	120810793
LOC120810807	1.06935220583878	-0.555977514223506	2.08231109367007	-0.267000217169087	0.789468993882041	1	uncharacterized LOC120810807	2	120810807
LOC120810811	41.1857504929189	-0.257795168630271	0.364281423239541	-0.707681347947165	0.479143162891765	1	adhesion G protein-coupled receptor G3-like	2	120810811
LOC120810816	1016.37500762671	-0.0108389690982798	0.19309138253095	-0.0561338831190068	0.955235151656978	1	cytochrome b-245 light chain	2	120810816
LOC120810829	1266.27802070757	-0.193905517267126	0.155450817225104	-1.24737534821922	0.212259901236646	1	gamma-enolase-like isoform X1	20	120810829
LOC120810834	622.97387756451	-0.107877481030599	0.1922746765948	-0.561059224964611	0.574757163641726	1	uncharacterized protein LOC120810834	20	120810834
LOC120810836	2.57503300191257	-2.36079610850683	1.08580781901698	-2.17423016040181	0.0296878543857643	0.446299286068801	lymphocyte activation gene 3 protein-like	20	120810836
LOC120810852	828.26873666225	0.0877345454301279	0.155036683399063	0.565895396538506	0.571464891151064	1	oxysterol-binding protein-related protein 11-like	1	120810852
LOC120810859	12.3605914828311	-0.487901941643652	0.47225174338378	-1.03313952458436	0.301538609048978	1	uncharacterized protein LOC120810859	20	120810859
LOC120810862	69.2264896206693	-0.0758152722804895	0.300692849254311	-0.252135268492431	0.800936510057263	1	zinc finger protein 232-like	20	120810862
LOC120810870	715.708650047292	-0.165665873052684	0.134184608904708	-1.23461158775916	0.216975094295374	1	glutathione S-transferase kappa 1-like	20	120810870
LOC120810872	125.795265356964	0.015200622885382	0.280360961140414	0.0542180438515799	0.956761444913573	1	PILR alpha-associated neural protein isoform X1	20	120810872
LOC120810881	5583.68497670039	-0.161506988816068	0.120453334468792	-1.34082621729257	0.179976882003471	1	cytochrome c oxidase subunit 6B1	20	120810881
LOC120810884	82.1914627945752	0.0218440699584402	0.252802211367202	0.0864077487309282	0.931142287374511	1	uncharacterized LOC120810884	20	120810884
LOC120810885	4.44046126519912	-0.853137668004288	0.8745197128996	-0.975549956644869	0.329287534008483	1	uncharacterized LOC120810885	20	120810885
LOC120810886	10.6302519610187	0.352556519025593	0.560463576025259	0.629044480510013	0.529319936211881	1	uncharacterized LOC120810886	20	120810886
LOC120810887	5.19561930548605	-0.147091227778409	0.811075156427571	-0.181353388292993	0.856090202901363	1	uncharacterized LOC120810887	20	120810887
LOC120810901	12290.4838408023	-0.031103362661074	0.0891919747874484	-0.348723780757134	0.727296689231957	1	catenin beta-1	20	120810901
LOC120810904	9.61661540936413	-0.0427440255233846	0.640909721599743	-0.0666927401517539	0.946826313965078	1	uncharacterized protein LOC120810904	20	120810904
LOC120810915	381.396100174428	0.140787342983315	0.157615348772156	0.893233711564683	0.371732028361103	1	terminal nucleotidyltransferase 4A-like	20	120810915
LOC120810923	15.6670539914403	0.461579624158768	0.501007593626735	0.921302650958736	0.356892437463007	1	sialic acid-binding Ig-like lectin 14 isoform X1	20	120810923
LOC120810926	1539.51974240652	-0.491462488178648	0.377110812843611	-1.3032309640574	0.192495921936661	1	vitelline membrane outer layer protein 1 homolog	20	120810926
LOC120810930	56.6816892212506	0.160687211853508	0.363019139078309	0.442641157327093	0.65802531022204	1	uncharacterized LOC120810930	20	120810930
LOC120810931	2682.01348427085	0.0771498967675567	0.122936685382906	0.627557970407783	0.530293549134948	1	dolichyl-diphosphooligosaccharide--protein glycosyltransferase subunit STT3B-like	20	120810931
LOC120810932	739.239178371725	0.287910677803203	0.118101196658727	2.43783031797018	0.0147757078886784	0.259744308293625	palmitoyltransferase ZDHHC3-A-like isoform X1	20	120810932
LOC120810934	125.344433768262	0.12610235596701	0.17934745868698	0.703117606963699	0.481982460436724	1	transmembrane protein 42-like	20	120810934
LOC120810935	141.128654063132	-0.0985725052996617	0.195215031924908	-0.504943212250064	0.61359872220638	1	G patch domain-containing protein 8	20	120810935
LOC120810936	293.944130963044	0.109776584488422	0.19324026769124	0.568083380342978	0.569978352281842	1	COUP transcription factor 2-like	2	120810936
LOC120810945	35.7053224112344	0.0298466281151868	0.418895307254985	0.0712508056267598	0.943198147086292	1	uncharacterized protein C7orf31 homolog isoform X1	20	120810945
LOC120810949	5.28057970484886	0.27695795891235	0.643497791588465	0.430394575603256	0.666908640519836	1	beta-2 adrenergic receptor	20	120810949
LOC120810952	141.934381479438	0.242051907165481	0.170786440768123	1.41727824572511	0.156401592863318	1	LOW QUALITY PROTEIN: forkhead box protein O3-like	20	120810952
LOC120810953	721.490322896764	-0.0040885613505911	0.132335313821801	-0.0308954672227295	0.975352904831417	1	uncharacterized protein C18orf19 homolog A-like isoform X1	20	120810953
LOC120810957	798.431437588045	0.136267698500786	0.136331044672925	0.999535350350384	0.317535423328952	1	diacylglycerol O-acyltransferase 1-like	20	120810957
LOC120810958	312.282267182203	-0.13094848845883	0.224088526104613	-0.584360523651702	0.558977780218943	1	DOMON domain-containing protein FRRS1L	20	120810958
LOC120810959	174.417579467474	0.0347664483556244	0.184865417208295	0.188063559321383	0.850826826804546	1	LOW QUALITY PROTEIN: transcriptional repressor scratch 1-like	20	120810959
LOC120810961	1.14860924024675	1.7204516037449	1.9797580610157	0.869021138301232	0.384835568980919	1	uncharacterized LOC120810961	20	120810961
LOC120810963	139.538371271181	-0.0583944759721754	0.223069885593373	-0.261776598920308	0.793493681460634	1	sodium/potassium/calcium exchanger 1-like isoform X1	2	120810963
LOC120810964	831.468244488442	0.0850816905939488	0.143509328415293	0.592865227183951	0.553271350919834	1	zinc finger protein 236-like isoform X1	20	120810964
LOC120810965	34.4178700344855	0.24380898301258	0.388478081769958	0.627600357533052	0.530265774435609	1	myelin basic protein-like	20	120810965
LOC120810967	367.621120875222	-0.0327717691403463	0.190753282524302	-0.171801862105158	0.863593301544781	1	nuclear factor of activated T-cells, cytoplasmic 1-like isoform X1	20	120810967
LOC120810969	68.6918271788982	0.0438378884642926	0.231332273440531	0.189501827014042	0.849699523291027	1	LOW QUALITY PROTEIN: potassium/sodium hyperpolarization-activated cyclic nucleotide-gated channel 2	20	120810969
LOC120810970	99.9550925789441	-0.221905501236663	0.278015988181266	-0.79817532325508	0.42476875544387	1	melanocortin receptor 5-like	20	120810970
LOC120810972	279.554212848975	0.0503386174905167	0.141018598350365	0.356964386821154	0.721118466853384	1	solute carrier family 45 member 4-like isoform X1	20	120810972
LOC120810975	51.5051156052594	0.470760213364226	0.266853225264578	1.76411663339456	0.0777123445916336	0.811088093254212	transmembrane protein 74	20	120810975
LOC120810978	266.579288543163	0.176891662990832	0.161450918850125	1.0956373878246	0.27323749313707	1	CUB domain-containing protein 1-like	20	120810978
LOC120810979	60.4263427671608	0.0497072895532267	0.23990136520629	0.20719886070879	0.835854557030798	1	transmembrane protein 158	20	120810979
LOC120810982	61.0107599536994	-0.338328677918036	0.251641391022664	-1.3444873935209	0.178790830273527	1	sialoadhesin-like	20	120810982
LOC120810987	344.882488839726	-0.210740373617126	0.158574159660549	-1.32897045816448	0.183857716445006	1	zinc finger protein 84-like isoform X1	20	120810987
LOC120810989	311.576870908482	0.0265253814727162	0.208601602660942	0.127158090514914	0.898815274974252	1	glycogen synthase kinase binding protein	20	120810989
LOC120810990	7.55745972218847	-0.799100980920224	0.797692817920928	-1.00176529481984	0.316456962574526	1	uncharacterized LOC120810990	20	120810990
LOC120811001	15.7521809918861	0.11532030958488	0.531142588188802	0.217117422231426	0.828116836824107	1	uncharacterized LOC120811001, transcript variant X2	20	120811001
LOC120811004	159.654558959564	0.222901483821364	0.285007022941175	0.782091197336461	0.434160979614312	1	circadian-associated transcriptional repressor-like	20	120811004
LOC120811006	693.36989923019	0.0252890404665531	0.109366902136245	0.231231204071677	0.817135189452398	1	very-long-chain (3R)-3-hydroxyacyl-CoA dehydratase-like	2	120811006
LOC120811009	599.89616845291	0.296826085275778	0.476910401106791	0.622393817763081	0.533682944570993	1	IgGFc-binding protein isoform X1	20	120811009
LOC120811011	88.9742215043666	-0.0587770996018493	0.217546410284383	-0.270181886821364	0.787020326903059	1	ankyrin repeat domain-containing protein 34A	20	120811011
LOC120811013	9.46781929488548	0.139075243050664	0.589279508036702	0.236008958658719	0.813425718517113	1	gonadotropin-releasing hormone II receptor-like isoform X1	20	120811013
LOC120811014	9740.44836592483	-0.143933692923268	0.102146792500498	-1.40908676033628	0.158809515234829	1	40S ribosomal protein S17-like	2	120811014
LOC120811016	22.5727605360418	0.68248470529427	0.428440088287009	1.59295248963042	0.111170849677069	0.95075420455575	steroid 21-hydroxylase isoform X1	20	120811016
LOC120811017	14.101974655556	-0.11522131712215	0.477820159685395	-0.241139505704435	0.809446994890749	1	uncharacterized protein LOC120811017	20	120811017
LOC120811018	2.87559716567576	-0.465226966287757	0.950503906612368	-0.489452976522573	0.624521038044378	1	uncharacterized protein LOC120811018 isoform X1	20	120811018
LOC120811022	152.417828120978	0.472191861560033	0.359589371465274	1.31314187523375	0.189135145620709	1	transient receptor potential cation channel subfamily M member 1-like isoform X1	2	120811022
LOC120811023	12.8730212155956	0.779144371438427	0.898284934146673	0.867368851263854	0.385739943020386	1	uncharacterized protein LOC120811023 isoform X1	20	120811023
LOC120811024	166.947584175133	-0.295461373891269	0.873739361200107	-0.338157335026597	0.735244625601549	1	methyltransferase-like protein 27	20	120811024
LOC120811026	264.155738123882	-0.00141593667362678	0.229237534512169	-0.00617672265861686	0.99507171969156	1	riboflavin transporter 2-like	20	120811026
LOC120811028	553.611475877922	0.112370251495423	0.571910178891574	0.196482342232846	0.844232652157537	1	uncharacterized LOC120811028, transcript variant X2	20	120811028
LOC120811031	38.8473502878435	0.148710312679785	0.306424069639482	0.48530884944759	0.627457279050352	1	LOW QUALITY PROTEIN: cortexin-3	20	120811031
LOC120811039	366.616129314153	-0.0721838025172284	0.223568605954777	-0.322870924604815	0.746792996803359	1	uncharacterized protein LOC120811039	20	120811039
LOC120811043	434.310304495195	-0.0978906592189473	0.210668585657529	-0.464666618012436	0.64217021748248	1	neuronal pentraxin-1	20	120811043
LOC120811052	4.33179332553523	-0.896793791417262	1.05253050910618	-0.852035911223925	0.394194160756869	1	uncharacterized protein LOC120811052	20	120811052
LOC120811056	58.5806132844792	0.163151823499312	0.23518813011357	0.69370772844925	0.487865518312383	1	urotensin-2 receptor	20	120811056
LOC120811080	819.569353846084	0.036880413624911	0.126232821498037	0.292161841803437	0.770162885237383	1	cell surface A33 antigen-like isoform X1	2	120811080
LOC120811082	384.785637955018	0.00463015082434773	0.207102673362981	0.0223567892638095	0.982163348900066	1	mitochondrial folate transporter/carrier-like	20	120811082
LOC120811083	378.075975755183	0.422579979030614	0.194372014151276	2.17407830482081	0.029699254977737	0.446299286068801	collagen triple helix repeat-containing protein 1-like isoform X1	20	120811083
LOC120811090	92.9643941321475	-0.0179814203609057	0.226516984080693	-0.079382216895931	0.936728612861748	1	neurexophilin 1	20	120811090
LOC120811093	2.36447759563541	-0.0193810045322788	2.02592050325296	-0.0095665177884124	0.992367139580511	1	uncharacterized LOC120811093	20	120811093
LOC120811097	6.35758372142558	0.045494957879971	0.679394881067393	0.0669639397466377	0.94661041064979	1	gastrin-releasing peptide receptor-like	2	120811097
LOC120811099	6536.13147660505	-0.652433077565279	0.224236534288325	-2.90957528235062	0.00361920211675298	0.075722110001672	apolipoprotein A-IV-like	20	120811099
LOC120811101	5.97910050997005	-0.142543144149976	0.609992217720659	-0.233680266746046	0.815233208506873	1	uncharacterized LOC120811101	20	120811101
LOC120811108	2.27143186939799	-0.0189752463298686	2.03616808183484	-0.00931909624708858	0.992564544606676	1	uncharacterized LOC120811108	20	120811108
LOC120811110	32.881589245331	0.00513049381776191	0.308453686781193	0.0166329469791727	0.98672944030177	1	uncharacterized protein LOC120811110	20	120811110
LOC120811118	5888.17860608315	-0.146281896775738	0.526696859837092	-0.277734514728232	0.781216163599946	1	heat shock cognate 71 kDa protein-like	20	120811118
LOC120811125	15.1244841271677	-0.168241068892147	0.581950646310618	-0.289098517131551	0.772505988330446	1	sialic acid-binding Ig-like lectin 13 isoform X1	20	120811125
LOC120811126	9.35855522188099	-0.0482319520889055	0.663263219138379	-0.0727191719624704	0.942029591919838	1	myelin-associated glycoprotein-like isoform X1	20	120811126
LOC120811131	30.7057280734501	-3.84782453206011	2.23663853188693	-1.72036047720858	0.0853669365244401	0.847269556788312	LOW QUALITY PROTEIN: myelin-associated glycoprotein-like	20	120811131
LOC120811132	9.3813087795957	-0.0700760447176282	0.78189129003066	-0.08962376945634	0.928586195121517	1	C3a anaphylatoxin chemotactic receptor-like	20	120811132
LOC120811133	54.5982051506882	-0.521461479184381	0.416833205643778	-1.25100753040778	0.210931730046549	1	chemokine-like receptor 1	20	120811133
LOC120811134	25.1939501021072	-1.30078869242925	1.46099462889287	-0.890344609558881	0.37328087469318	1	myelin-associated glycoprotein-like isoform X1	20	120811134
LOC120811135	132.428182376019	0.166117985651241	0.257263530320145	0.645711366257468	0.518466298161215	1	sperm acrosome membrane-associated protein 6	20	120811135
LOC120811137	7.54426767293973	-1.322319879871	1.03262391693818	-1.28054353398263	0.200354044291217	1	uncharacterized protein LOC120811137 isoform X1	20	120811137
LOC120811140	1.82505034899913	-2.44780574491015	1.59045674260008	-1.53905835936694	0.123790049575942	0.989643176345167	uncharacterized protein LOC120811140	20	120811140
LOC120811141	6810.98115960744	-0.421629008113408	0.74364554021143	-0.566975777187519	0.570730638861651	1	chymotrypsin-like protease CTRL-1	20	120811141
LOC120811142	367.867794624156	-0.583004617911836	0.262475818268147	-2.22117458956251	0.0263391385655085	0.408745055632821	trypsin-3-like	20	120811142
LOC120811143	930.239267964675	-0.839349675923692	0.829035169717078	-1.01244157857638	0.311326966679168	1	trypsin-3	20	120811143
LOC120811144	1816.03961248757	-1.04583799246219	0.792396329873058	-1.31984204498995	0.186887760569177	1	trypsin-3-like	20	120811144
LOC120811146	21.0229978296068	0.186285769442348	0.541620638450831	0.34394141621924	0.730890344164661	1	urokinase plasminogen activator surface receptor-like	20	120811146
LOC120811156	1301.91252061252	-0.070812336385271	0.109727276830435	-0.645348526189156	0.518701352412125	1	glycerol-3-phosphate dehydrogenase [NAD(+)], cytoplasmic-like	1	120811156
LOC120811160	1302.75675641264	0.146680213276824	0.0929124274901022	1.57869315482528	0.114406455673431	0.957459455641254	multidrug resistance-associated protein 1-like isoform X1	20	120811160
LOC120811161	16.535535192495	0.214961067217214	0.408268141846372	0.526519326845009	0.598527427294135	1	C-type lectin lectoxin-Phi1-like	20	120811161
LOC120811163	50.9591762884478	0.487825047571104	0.36501481411756	1.33645273754284	0.1814013386309	1	multidrug resistance-associated protein 1-like	20	120811163
LOC120811165	1.74865664057357	0.207476820547739	1.84508474954199	0.112448395987904	0.910467884174936	1	dendritic cell-specific transmembrane protein	20	120811165
LOC120811166	54.2988367669045	-0.261009455929192	0.272191985004857	-0.958916758421575	0.337600681623031	1	cholecystokinin-like	20	120811166
LOC120811167	408.680369727586	-0.108687969455337	0.17137471551458	-0.634212399005213	0.525942216869898	1	A disintegrin and metalloproteinase with thrombospondin motifs 16	20	120811167
LOC120811175	106.057509771869	0.534510129857832	0.264164561322806	2.02339832103621	0.0430320971602243	0.574237824044427	retinoic acid receptor beta-like isoform X1	20	120811175
LOC120811176	248.626416378243	-0.122429716409626	0.190906749065435	-0.641306381303795	0.521323644046968	1	uncharacterized protein LOC120811176	20	120811176
LOC120811183	315.839746059638	0.434540450450147	0.663190572838804	0.655227122107731	0.512321534466783	1	meprin A subunit beta-like isoform X1	20	120811183
LOC120811184	7746.58129086819	0.117067944189433	0.512652649988725	0.228357239920651	0.819368528827906	1	complement C1q tumor necrosis factor-related protein 4-like	20	120811184
LOC120811185	28.0228714016004	0.28838503066176	0.503555787907719	0.57269728118905	0.566849678653143	1	uncharacterized LOC120811185	20	120811185
LOC120811187	8.11763777033827	0.945531859496505	0.707232100838207	1.33694703390283	0.181239926547464	1	LOW QUALITY PROTEIN: free fatty acid receptor 3-like	20	120811187
LOC120811188	241.306023101855	-0.0357204697351882	0.245819467517773	-0.145311801770157	0.884464697160818	1	uncharacterized protein LOC120811188 isoform X1	20	120811188
LOC120811193	116.737824438651	-0.267863313415784	0.210818830421614	-1.27058533092176	0.203876208269869	1	transmembrane protein 238-like isoform X1	20	120811193
LOC120811194	49.2241862240209	-0.327270477277381	0.495976187371598	-0.659851189654357	0.509349329739108	1	kelch-like protein 38	20	120811194
LOC120811196	48.1663397688209	0.171538783751903	0.325568184102409	0.526890501370199	0.598269630416145	1	uncharacterized protein C1orf232	20	120811196
LOC120811198	2068.46473372008	-0.0604222854225543	0.288695525252879	-0.209294152964886	0.834218615965431	1	cysteine-rich venom protein	20	120811198
LOC120811201	147.675200114229	0.221015360740709	0.184391002215329	1.19862334975874	0.230674434694241	1	macrophage mannose receptor 1	20	120811201
LOC120811202	27.3858325302827	-0.105595312233833	0.498401481985824	-0.211867974013842	0.832210036425625	1	uncharacterized protein LOC120811202 isoform X1	2	120811202
LOC120811204	9.8126250996526	0.597663012009607	0.951633244012547	0.628039232309256	0.529978239628935	1	sodium-dependent neutral amino acid transporter B(0)AT3-like	20	120811204
LOC120811205	10.5675840265618	-0.481964628000991	0.786265494982545	-0.612979497480925	0.539889896385019	1	carcinoembryonic antigen-related cell adhesion molecule 2-like	20	120811205
LOC120811206	13.522830642926	-0.405575344958541	0.559090131756273	-0.725420324777518	0.468194207904081	1	uncharacterized protein LOC120811206	20	120811206
LOC120811207	1.37730696631036	0.881416272635794	2.06312260372784	0.427224378736954	0.669215906374102	1	uncharacterized LOC120811207	20	120811207
LOC120811208	3.10884097479292	0.683025365711583	1.02265063991178	0.667897069687949	0.504199298028093	1	uncharacterized LOC120811208	20	120811208
LOC120811211	28.1133932744651	-0.514050147607657	0.687960606115329	-0.747208696309396	0.454937595553658	1	uncharacterized protein LOC120811211	20	120811211
LOC120811214	6.59654322362382	0.0490988829820597	0.846541578906593	0.0579993755835084	0.953749125903322	1	C-C chemokine receptor type 1-like isoform X1	20	120811214
LOC120811215	3.19875698040096	0.598171555831218	1.11703415392056	0.535499790880841	0.592304302157821	1	C-C chemokine receptor type 1-like	20	120811215
LOC120811217	429.99316141788	0.0562838888059365	0.129341080171571	0.435158642028318	0.663447280169105	1	RNA-binding motif, single-stranded-interacting protein 3-like	20	120811217
LOC120811222	26.6921058230819	0.546468381370631	0.350378293146037	1.5596525014832	0.118842022419771	0.971676591543089	uncharacterized protein LOC120811222 isoform X1	20	120811222
LOC120811225	13.113799036275	1.14585730905071	0.561363950636749	2.04120216082805	0.0412307370316301	0.559120289850803	NACHT, LRR and PYD domains-containing protein 1 homolog	20	120811225
LOC120811228	78.3216552995365	0.170768878760243	0.368192420687168	0.463803351632094	0.642788641833355	1	apoptosis-associated speck-like protein containing a CARD isoform X1	20	120811228
LOC120811229	9.28968204808949	0.613938518025264	0.569456691090417	1.07811274787143	0.280983443310907	1	uncharacterized protein LOC120811229 isoform X1	20	120811229
LOC120811230	146.365676884545	-0.142256643324934	0.143650024522152	-0.990300167355673	0.322027424810419	1	basic helix-loop-helix transcription factor scleraxis-like	20	120811230
LOC120811231	1.33656265639753	1.73709141722035	2.09143491026216	0.830573979948822	0.40621433903466	1	collagen alpha-1(I) chain-like	20	120811231
LOC120811232	47.3675538630087	0.294258973381644	0.426128417261874	0.690540601052687	0.489854286593537	1	potassium voltage-gated channel subfamily G member 2-like	20	120811232
LOC120811236	497.976460818952	0.0954899205159561	0.241378724355597	0.395602059671511	0.69239861741311	1	very long-chain acyl-CoA synthetase-like	2	120811236
LOC120811237	21.213716253814	-0.45748528003255	0.399971166644873	-1.14379564874671	0.252708394807555	1	axonemal dynein light intermediate polypeptide 1-like	20	120811237
LOC120811238	968.283613823813	-0.0861242801022149	0.174677131206769	-0.493048400252623	0.621978388995928	1	LOW QUALITY PROTEIN: gamma-aminobutyric acid type B receptor subunit 1-like	20	120811238
LOC120811239	528.494638258977	-0.0188465796952376	0.0932552022103614	-0.202096818713922	0.839841034853156	1	SH3 domain-binding protein 5-like	20	120811239
LOC120811246	5.29649990495669	0.574761753351751	0.742528724275209	0.774059958303677	0.438895335103211	1	histidine decarboxylase-like isoform X1	2	120811246
LOC120811248	4.04359989366432	0.389984794836593	0.721675553337555	0.540387980489319	0.588929495151034	1	tumor necrosis factor-like	20	120811248
LOC120811249	1.33769567780227	-0.157563727540442	2.25612611078954	-0.0698381738445028	0.944322463005584	1	uncharacterized LOC120811249	20	120811249
LOC120811251	5.12106061442883	0.658228728929048	1.12674128910798	0.584187989995603	0.559093840853728	1	small nucleolar RNA U85	20	120811251
LOC120811253	3.04614919204039	1.78714004325537	1.52819285640801	1.16944666752075	0.242223716903246	1	small nucleolar RNA SNORA13	20	120811253
LOC120811254	1.19107147159075	-1.70662000135755	1.78155779881316	-0.957936926039937	0.33809456487442	1	small nucleolar RNA U85	20	120811254
LOC120811255	2.55278922511759	-1.27150263060803	1.57651528032768	-0.806527311516919	0.419938866765602	1	small nucleolar RNA U85	20	120811255
LOC120811300	8.75080862963889	-1.55710861029341	1.15456433744472	-1.34865469146536	0.177447904965249	1	uncharacterized LOC120811300	21	120811300
LOC120811302	7448.41607088976	0.0400515651977653	0.0785854242186108	0.509656410155004	0.610292196346279	1	LOW QUALITY PROTEIN: poly(U)-binding-splicing factor PUF60-like	21	120811302
LOC120811303	1.21985434403386	-0.0137501386873897	1.62232984775012	-0.00847555058329146	0.99323757000853	1	uncharacterized LOC120811303	21	120811303
LOC120811305	1151.62932797535	0.315920384641154	0.198616689655557	1.59060341398815	0.111698855684901	0.951007267325257	troponin T, fast skeletal muscle isoforms-like isoform X1	2	120811305
LOC120811306	19.1075695654098	0.0568902723979745	0.52166837414789	0.109054478318531	0.913159280507573	1	musculin	21	120811306
LOC120811307	1.55048392762495	-0.012562716379026	1.78143482680067	-0.00705202132013315	0.994373347702764	1	caspase recruitment domain-containing protein 8-like	21	120811307
LOC120811311	2.05744468781665	-1.05278770820677	1.77976694925993	-0.591531216289043	0.554164545655212	1	uncharacterized LOC120811311	21	120811311
LOC120811315	4.46743048668997	-0.0114009237788654	0.841284263692534	-0.0135518091457279	0.989187551666472	1	uncharacterized LOC120811315	21	120811315
LOC120811316	474.397282959623	-0.00454444678889183	0.195284197719343	-0.0232709396969384	0.981434152196683	1	LOW QUALITY PROTEIN: TRAF2 and NCK-interacting protein kinase-like	21	120811316
LOC120811317	858.845502710607	-0.0423007467901031	0.158698013781815	-0.266548684397903	0.78981667032609	1	TRAF2 and NCK-interacting protein kinase-like	21	120811317
LOC120811333	109.561034481826	0.384442512729062	0.236961022676648	1.62238712673714	0.104720483794754	0.922876371221024	uncharacterized protein LOC120811333 isoform X1	21	120811333
LOC120811335	1627.53165824995	0.0577605519593381	0.12518301221883	0.461408867988958	0.644505290366831	1	copine-3-like isoform X1	21	120811335
LOC120811336	742.515938042486	-0.0654995234956136	0.15153854105775	-0.432230131281601	0.66557416196807	1	WD repeat-containing protein 37-like	21	120811336
LOC120811339	1017.28309620107	0.0959510543319581	0.0968154920086676	0.991071287675405	0.321650771953375	1	homeobox-containing protein 1-like isoform X1	2	120811339
LOC120811341	1272.50649693879	0.102912072781765	0.131220785963148	0.784266547608294	0.432883724039302	1	talin-B-like isoform X1	21	120811341
LOC120811346	737.766419948636	-0.0318285235096436	0.165064220328048	-0.192825092236148	0.847095951494685	1	titin-like isoform X1	21	120811346
LOC120811347	1075.05952152624	-0.0219954547342625	0.126740906537809	-0.173546610444204	0.862221793831569	1	ATP-binding cassette sub-family D member 3-like isoform X1	21	120811347
LOC120811349	50.813500047979	0.164761375417423	0.319238244187833	0.51610788624837	0.605779060251084	1	LOW QUALITY PROTEIN: zinc finger protein PLAG1-like	21	120811349
LOC120811350	1540.46597521836	-0.0398731578355821	0.12643248128886	-0.31537115643949	0.752479864090905	1	LOW QUALITY PROTEIN: calponin-3-like	21	120811350
LOC120811352	35.617116103265	-0.164179082836813	0.386928617664141	-0.424313621018651	0.671337106804718	1	tRNA (cytosine(38)-C(5))-methyltransferase-like isoform X1	21	120811352
LOC120811353	176.103673721041	0.0433021825975303	0.173369588494213	0.249768041636528	0.802766735640944	1	kinesin-like protein KIF13B	2	120811353
LOC120811356	520.332647847254	-0.145792979901434	0.143927651714406	-1.01296017940131	0.311079181644078	1	tissue factor-like	21	120811356
LOC120811358	12.3186321334455	0.250921787192126	0.402958095271732	0.622699457180328	0.533482039498737	1	CBY1-interacting BAR domain-containing protein 2-like isoform X1	21	120811358
LOC120811359	2.07330549561215	0.712537106015081	1.24350907382342	0.573005152125061	0.5666412055476	1	collagen alpha-1(XXI) chain-like	21	120811359
LOC120811361	32.2460380166314	0.154458007227195	0.354261240171038	0.436000300661237	0.662836511428979	1	kinesin-like protein KIF13B	2	120811361
LOC120811366	34.9664142694256	-0.353069094371298	0.437208926275668	-0.807552346606669	0.419348328689823	1	uncharacterized LOC120811366	21	120811366
LOC120811367	8.22735120804026	-0.306479632721485	0.610769223037097	-0.501792855896523	0.615813238992149	1	uncharacterized LOC120811367, transcript variant X2	21	120811367
LOC120811368	9.46623877714281	0.207494596102604	0.698195879964528	0.297186795363425	0.766323902490978	1	uncharacterized LOC120811368	21	120811368
LOC120811372	9.58150101410827	-0.540962684434354	0.536114693311307	-1.00904282457379	0.31295409655982	1	uncharacterized LOC120811372	21	120811372
LOC120811373	14.4244805905711	0.0790680071937436	0.758505582803805	0.104241826278285	0.916977442186726	1	uncharacterized LOC120811373, transcript variant X2	21	120811373
LOC120811374	35.7114210333687	0.0946136194299454	0.467596345086648	0.202340374179813	0.839650638652581	1	uncharacterized LOC120811374, transcript variant X2	21	120811374
LOC120811376	4.04616494921307	1.16717175460691	0.824367619732423	1.41583891296672	0.156822673584822	1	uncharacterized LOC120811376, transcript variant X2	21	120811376
LOC120811378	8.01004805331512	-1.03487529692473	0.603419745929458	-1.71501728921829	0.0863420571418793	0.850821457109192	uncharacterized LOC120811378	21	120811378
LOC120811379	5.8996574500379	-0.12145889522184	0.89928515629098	-0.135061603510488	0.892563167911386	1	uncharacterized LOC120811379	2	120811379
LOC120811380	1.79163960906437	2.68190162375629	1.35810504343986	1.97473799004786	0.0482978893308019	0.620144899007497	uncharacterized LOC120811380	21	120811380
LOC120811381	1.48735443945159	-0.753744095986571	1.69612910843449	-0.444390755537632	0.656760095927424	1	uncharacterized LOC120811381	21	120811381
LOC120811387	3080.67330168408	0.10119313503876	0.119989300156244	0.843351323051228	0.399031987060624	1	U2 snRNP-associated SURP motif-containing protein isoform X1	21	120811387
LOC120811389	42.2920098419215	-0.345192487176412	0.328869302903622	-1.04963425935066	0.293886299526975	1	OTU domain-containing protein 1	21	120811389
LOC120811392	2.89856599494903	-1.14524946100674	1.03118105847191	-1.11061917943282	0.266732303646097	1	uracil nucleotide/cysteinyl leukotriene receptor	21	120811392
LOC120811394	5.7968482675932	0.367388373288473	0.820253010051701	0.447896403653936	0.654227964003132	1	uncharacterized LOC120811394	21	120811394
LOC120811395	339.248778214128	0.352682206776489	0.307305068635512	1.14766153497715	0.251108316146679	1	histone-lysine N-methyltransferase 2D-like	21	120811395
LOC120811397	14.5111631820504	-0.427620014675075	0.763849196070732	-0.559822562980714	0.575600472006939	1	claudin-11-like	21	120811397
LOC120811398	24.7079108546839	0.0743540194830237	0.40533662860349	0.183437701495659	0.854454596199901	1	probable cationic amino acid transporter	21	120811398
LOC120811400	10.1493114728672	0.763297623199154	0.648192433290007	1.17757873124947	0.23896459308704	1	uncharacterized protein LOC120811400	2	120811400
LOC120811403	3.61749690466087	0.93009154150345	0.982340355439028	0.946811903179701	0.343734635219349	1	major antigen-like isoform X1	21	120811403
LOC120811404	7.54490309897833	1.19674946041247	1.07040496519718	1.11803429479797	0.263552346576954	1	uncharacterized protein LOC120811404	21	120811404
LOC120811406	13.8201681710927	0.863712821421444	1.48968326315358	0.579796284743784	0.562052003309694	1	uncharacterized protein LOC120811406 isoform X1	21	120811406
LOC120811409	22.5142570253825	-1.02885451383601	0.515301664435614	-1.9966062305715	0.0458679754914727	0.596793042582831	carcinoembryonic antigen-related cell adhesion molecule 6-like	21	120811409
LOC120811410	1.14300235322714	-0.72159893679385	1.85400776710503	-0.389210309469524	0.697120577699413	1	uncharacterized LOC120811410	21	120811410
LOC120811411	801.411393156273	-0.00512343511458252	0.0902267493042961	-0.0567839931515583	0.954717264977228	1	uncharacterized protein LOC120811411 isoform X1	21	120811411
LOC120811412	2866.19873057959	0.0062592439236663	0.141898033146214	0.044110857528354	0.964816038153906	1	clathrin heavy chain 1-like isoform X1	1	120811412
LOC120811417	30.3818532268522	0.293375242699232	0.464973331697224	0.630950686200361	0.528072768942391	1	uncharacterized LOC120811417	2	120811417
LOC120811419	23.6219621738851	0.112500992188861	0.402144610406465	0.2797525797378	0.779667335400673	1	probable G-protein coupled receptor 141	21	120811419
LOC120811420	2744.08197833042	0.0708351492900533	0.140047911791134	0.505792256265098	0.613002495258316	1	dnaJ homolog subfamily C member 13-like isoform X1	21	120811420
LOC120811422	14.1002584784726	-0.915372903510544	0.447655058435064	-2.04481751353498	0.0408728524717584	0.555553104391365	C-C chemokine receptor type 9-like	21	120811422
LOC120811429	488.858059726106	0.251010227735512	0.252589681683405	0.9937469577642	0.320346075306987	1	GTPase IMAP family member 4 isoform X1	21	120811429
LOC120811432	19.6992954196765	0.367917827603365	0.428765461017098	0.858086438983698	0.390844734944341	1	gap junction delta-4 protein	21	120811432
LOC120811435	4.15244878343373	-0.80787698724793	0.835404864686031	-0.967048459254008	0.333519809175051	1	cyclic AMP response element-binding protein B-like	21	120811435
LOC120811440	4.55234346598292	0.468296537505975	0.770276329344638	0.607959143576966	0.543214571710673	1	kelch-like protein 34	21	120811440
LOC120811443	437.89427973584	-0.10551413130983	0.146073332439311	-0.722336716413776	0.470087484279879	1	toll-interacting protein	2	120811443
LOC120811446	1323.67222061589	0.146925630483983	0.107452278085773	1.36735705469828	0.171513416312381	1	protein disulfide-isomerase TMX3-like	21	120811446
LOC120811448	1.08270030812096	-0.911684914284801	2.45219361307302	-0.37178341441902	0.710054113336034	1	uncharacterized LOC120811448	21	120811448
LOC120811454	1.06107579905915	0.138070456430108	2.5028098185465	0.0551661797899978	0.956006072505478	1	uncharacterized LOC120811454	21	120811454
LOC120811460	44.825463929063	-0.0792373160314656	0.465779091221404	-0.17011780375045	0.864917492228475	1	highly reducing polyketide synthase cm3B-like	21	120811460
LOC120811469	733.339264998397	0.146796442199134	0.137453672384399	1.06797031794543	0.285533901085959	1	LOW QUALITY PROTEIN: ribosomal protein S6 kinase alpha-3-like	21	120811469
LOC120811473	620.069539332671	0.263870177075954	0.167299346820821	1.57723375548239	0.114741748636992	0.958813936505415	LOW QUALITY PROTEIN: pyruvate dehydrogenase E1 component subunit alpha, mitochondrial-like	21	120811473
LOC120811475	2552.98829014793	-0.0913220323082586	0.113834796846013	-0.802233015198264	0.422418181876855	1	diamine acetyltransferase 1-like	21	120811475
LOC120811487	136.041788745682	0.384327409899028	0.425232352647685	0.903805666492766	0.366098456538432	1	uncharacterized protein LOC120811487	2	120811487
LOC120811490	425.395724633836	-0.286674786941141	1.01239798129111	-0.283164123436462	0.777051028651959	1	polycystic kidney disease 1 like 1-like	21	120811490
LOC120811499	26.740153167917	-0.554442835211237	0.595443546508059	-0.931142571722764	0.351779819626861	1	uncharacterized protein LOC120811499	21	120811499
LOC120811500	37.0423440524904	-0.321702864232404	0.382257712478802	-0.841586327052182	0.400019545280254	1	uncharacterized protein LOC120811500	21	120811500
LOC120811501	1.23628012653535	1.09954912119752	2.00316948650903	0.548904687597715	0.583070861075342	1	nanos homolog 2-like	21	120811501
LOC120811507	2050.60602667265	-0.645536911824638	1.806054313454	-0.357429401217772	0.720770369499037	1	neoverrucotoxin subunit alpha-like	21	120811507
LOC120811508	2438.86386745042	0.0594593048803223	0.0998513923473015	0.595477974643678	0.551524017524174	1	LOW QUALITY PROTEIN: cullin-1-like	21	120811508
LOC120811509	140.166560491557	0.82460581662573	0.369515001720695	2.23158955058887	0.0256421028989103	0.400047534773745	histone-lysine N-methyltransferase EZH2 isoform X1	21	120811509
LOC120811510	13.1740410330531	-0.932665177809648	0.794973484146145	-1.173202875831	0.240714459074064	1	NACHT, LRR and PYD domains-containing protein 1b allele 3-like	21	120811510
LOC120811515	688.113559513148	-0.0232395800601571	0.101751386870645	-0.228395708155814	0.819338625685251	1	BTB/POZ domain-containing protein 1-like isoform X1	2	120811515
LOC120811521	59.1708230004962	0.0547079731415383	0.354768169175106	0.154207671079238	0.877445993894646	1	transmembrane 6 superfamily member 1-like isoform X1	2	120811521
LOC120811532	13.4166658591684	-0.280032681586245	0.524348501720678	-0.534058323171141	0.593301183135092	1	neoverrucotoxin subunit alpha-like	21	120811532
LOC120811536	3090.51463477841	-0.192030319059286	0.188684978407244	-1.01772976672696	0.308806397088688	1	carbonic anhydrase 1	21	120811536
LOC120811541	205.838094886433	-0.0478423376595323	0.148331509458335	-0.32253657927597	0.747046230854643	1	retinol dehydrogenase 12-like	21	120811541
LOC120811542	188.468731002633	-0.140406491358344	0.410826630430562	-0.341765798412807	0.732527150273567	1	retinol dehydrogenase 11-like	21	120811542
LOC120811547	465.688600437955	-0.0784144599381816	0.267114339493568	-0.293561401783411	0.769093073704807	1	LIM domain-containing protein isoform X1	21	120811547
LOC120811549	20.1208572254502	-0.292752645305238	0.417717012987238	-0.700839650297369	0.483403090361609	1	myeloid differentiation primary response protein MyD88-like	21	120811549
LOC120811555	509.265854361215	0.00579043738041829	0.184799212656165	0.0313336691060038	0.975003439519523	1	LOW QUALITY PROTEIN: solute carrier organic anion transporter family member 5A1	21	120811555
LOC120811560	6.73781157660564	-0.496448054966012	0.61260762168378	-0.810385044837513	0.417718910434777	1	adhesion G-protein coupled receptor G2	2	120811560
LOC120811563	27.9784435573406	-0.670361554171047	0.429261276561395	-1.56166323582921	0.11836734394562	0.969157849835591	adhesion G-protein coupled receptor G1-like isoform X1	2	120811563
LOC120811564	692.308763503978	0.133635297187122	0.109260051344043	1.22309385308931	0.221294250046522	1	LOW QUALITY PROTEIN: tyrosine-protein kinase yes-like	21	120811564
LOC120811565	14.0654210063647	0.628158171559061	0.498080106462624	1.261158924857	0.207251594183216	1	LOW QUALITY PROTEIN: clusterin-like protein 1	21	120811565
LOC120811569	806.586792432107	-0.0374688087931426	0.121201867562898	-0.309143823825141	0.757212124179301	1	LOW QUALITY PROTEIN: E3 ubiquitin-protein ligase MARCHF6-like	21	120811569
LOC120811578	6268.53997045317	-0.0105703938640593	0.39380808266322	-0.0268414853056711	0.978586164637464	1	mannose-specific lectin-like	21	120811578
LOC120811579	4265.89150363854	-0.0625954998943064	0.204447074046081	-0.306169702776953	0.759475439107587	1	mannose-specific lectin-like	21	120811579
LOC120811580	1.77967458578105	0.736377712386434	1.26288939398003	0.583089632311914	0.559832962717944	1	aromatase isoform X1	2	120811580
LOC120811581	43.6058478721269	0.995328847798471	1.14365249751392	0.87030706439423	0.384132619351271	1	mannose-specific lectin-like	21	120811581
LOC120811582	948.861150451063	-0.188778023193314	0.173261343302226	-1.08955650230658	0.275908552699342	1	uncharacterized protein LOC120811582	21	120811582
LOC120811583	19.9839495872346	0.349418450366905	0.453634075492009	0.770264998254216	0.441142714539113	1	uncharacterized LOC120811583	21	120811583
LOC120811586	55.1630619747138	-0.425440092535037	0.333608452245849	-1.27526772679462	0.202214496666213	1	threonine synthase-like 1	21	120811586
LOC120811590	612.926688298881	-0.0396828099795679	0.185437503363168	-0.213995600996911	0.830550487621915	1	receptor-type tyrosine-protein phosphatase mu-like isoform X1	21	120811590
LOC120811595	507.490825810768	0.104387067973733	0.186719957097859	0.559056833539354	0.576122933425068	1	copine-3-like isoform X1	21	120811595
LOC120811596	263.521216355102	0.309501327935097	0.170580651254938	1.81439879410788	0.0696163512800611	0.765159455696844	copine-3-like isoform X1	21	120811596
LOC120811598	84.4791326778058	-0.0677732921046689	0.282187952162206	-0.240170749974867	0.810197888262716	1	zinc transporter ZIP12-like	21	120811598
LOC120811601	12.6141147750865	0.150406576009977	0.644766112840676	0.233273078430447	0.815549362284357	1	transmembrane protein 236-like	21	120811601
LOC120811607	53.9723861797135	-0.254517782415085	0.3576110735938	-0.711716725819807	0.476640208238864	1	LOW QUALITY PROTEIN: guanine nucleotide-binding protein G(olf) subunit alpha-like	21	120811607
LOC120811608	339.975004025426	-0.036531712458641	0.189530628402002	-0.192748331848274	0.847156069778178	1	dipeptidyl aminopeptidase-like protein 6 isoform X1	21	120811608
LOC120811609	1004.9995389429	-0.150301564781734	0.162718972078702	-0.923688017823991	0.355648772388367	1	uncharacterized protein LOC120811609 isoform X1	21	120811609
LOC120811611	414.317375906696	-0.0140866293536451	0.172246083212051	-0.0817820010240997	0.934820069224688	1	beta-1,4-galactosyltransferase 1-like	21	120811611
LOC120811612	481.742862830937	-0.026802379192866	0.149940877982165	-0.178752982866047	0.858131664795999	1	melanoma receptor tyrosine-protein kinase-like isoform X1	21	120811612
LOC120811614	1177.3925974903	-0.0280981957551484	0.106890035650545	-0.26287011304786	0.792650692730612	1	NEDD4-like E3 ubiquitin-protein ligase WWP1	21	120811614
LOC120811615	43.2505059477906	-0.263157524282542	0.390491537862515	-0.673913513524575	0.500366300188337	1	agouti-signaling protein-like	21	120811615
LOC120811618	20.9666340665241	-0.177437038291798	0.318694372472652	-0.556762383079182	0.577689788219969	1	transmembrane protein 200C-like	21	120811618
LOC120811619	184.684612142022	0.219088405325826	0.293521506969955	0.746413465873395	0.455417687273926	1	piezo-type mechanosensitive ion channel component 2-like	21	120811619
LOC120811620	330.820592476193	0.0738474719504966	0.112959594217291	0.653751214867526	0.513272101532156	1	lethal(3)malignant brain tumor-like protein 4	21	120811620
LOC120811622	542.66322576213	-0.0929903781454062	0.117290992613521	-0.792817726863423	0.427884026882428	1	poly(A) RNA polymerase, mitochondrial isoform X1	21	120811622
LOC120811627	657.429359730091	0.0102139263030349	0.247244177064136	0.0413110894028672	0.967047892553283	1	E3 ubiquitin-protein ligase HECW1 isoform X1	21	120811627
LOC120811629	559.193620459298	-0.0228260675105179	0.228172843531416	-0.100038493438747	0.920313765367624	1	LOW QUALITY PROTEIN: RNA-binding Raly-like protein	21	120811629
LOC120811630	194.138634168105	0.101287081385182	0.242314844981986	0.417997838278179	0.675948697742698	1	catenin delta-2-like isoform X1	21	120811630
LOC120811635	575.070608704313	0.30929567592583	0.177660317278488	1.74093844176243	0.0816943694462423	0.830062439150277	TLC domain-containing protein 4-B-like	21	120811635
LOC120811636	2086.46564770951	-0.107425590899195	0.165691629004656	-0.648346519039753	0.51676085257916	1	death-associated protein 1	21	120811636
LOC120811638	1.87228107497847	-3.50153690772592	1.60786513293472	-2.17775535771139	0.0294242551177942	0.444264542638707	uncharacterized LOC120811638	2	120811638
LOC120811642	85.3223303584935	-0.101630550778436	0.95244362953942	-0.106705055949172	0.915022971443541	1	stonustoxin subunit alpha-like	21	120811642
LOC120811645	461.719060863248	0.0158438653701221	0.138110384124633	0.114718856735814	0.908667967092026	1	LOW QUALITY PROTEIN: partitioning defective 3 homolog	21	120811645
LOC120811648	553.059600777948	0.0686533196302954	0.264132471972782	0.259920028452124	0.794925461629787	1	myosin-7-like	21	120811648
LOC120811650	18.8743079072755	-0.478604728071358	0.615960811924066	-0.777005158130676	0.437155727109881	1	uncharacterized protein LOC120811650	21	120811650
LOC120811654	422.947688001261	0.0497878814346461	0.160953224248986	0.309331370446031	0.757069470173364	1	guanine nucleotide exchange factor VAV3	21	120811654
LOC120811655	15.1890082372071	0.464000752770949	0.667186216474238	0.695459140662366	0.486767608777525	1	uncharacterized protein LOC120811655	21	120811655
LOC120811658	168.536943103919	-0.27570713630963	0.263741424305332	-1.04536910360523	0.29585241062952	1	cyclic nucleotide-gated cation channel beta-3	21	120811658
LOC120811659	4042.55312479729	-0.0858109111697487	0.229360083000501	-0.374131845642737	0.708306226923939	1	phosphoenolpyruvate carboxykinase [GTP], mitochondrial-like	21	120811659
LOC120811661	1272.43290627707	0.140150381144134	0.133906711151363	1.04662701323247	0.295271638032655	1	matrix metalloproteinase-16-like isoform X1	21	120811661
LOC120811669	6.96182695988699	-0.165107688176139	0.79691522099858	-0.207183504374844	0.83586654942435	1	vascular cell adhesion protein 1-like	21	120811669
LOC120811670	591.61774391719	-0.106939119040124	0.235914859558925	-0.45329539326205	0.650336049588498	1	uncharacterized protein LOC120811670 isoform X1	21	120811670
LOC120811671	7.40109271766031	1.48825092034998	1.00259035616355	1.48440578068677	0.137701302111161	1	LOW QUALITY PROTEIN: vascular cell adhesion protein 1-like	21	120811671
LOC120811672	13.2721724076133	-0.203649820908282	0.895390694091895	-0.227442413967484	0.820079742765144	1	myelin-associated glycoprotein-like	21	120811672
LOC120811675	367.242166630781	-0.364217301468336	0.305266036069058	-1.19311439345955	0.232824575213986	1	crystallin J1A-like	21	120811675
LOC120811678	17.9364274697322	-0.0896760103370081	0.417131120268409	-0.214982785938639	0.829780739612275	1	very-long-chain enoyl-CoA reductase isoform X1	21	120811678
LOC120811680	84.4449992133612	0.404418645813569	0.343887184141622	1.17602127809165	0.239586373337807	1	fat storage-inducing transmembrane protein 1-like	21	120811680
LOC120811681	54.212026279433	0.143137044713333	0.349680645109632	0.409336480915199	0.682292746987038	1	transmembrane protein 241 isoform X1	21	120811681
LOC120811683	5.20810370373812	0.470259696751278	1.01276059140201	0.464334513747496	0.642408100071033	1	myelin-associated glycoprotein-like	21	120811683
LOC120811687	9.69657762879437	-0.700420897926249	0.669598685017682	-1.04603087431056	0.295546778085148	1	interleukin-18 receptor accessory protein-like	2	120811687
LOC120811688	26.4273971761222	0.354103060258034	1.32639751759278	0.266966015512967	0.789495327403888	1	vascular cell adhesion protein 1-like	21	120811688
LOC120811689	1.74165904454246	0.122419279553399	1.44365866257906	0.0847979392404993	0.932422031888787	1	LOW QUALITY PROTEIN: vascular cell adhesion protein 1-like	21	120811689
LOC120811691	2513.00535765399	-0.0673470047383842	0.114503406756681	-0.588165947599236	0.556420911471579	1	proteasome maturation protein isoform X1	21	120811691
LOC120811693	31.1192837594386	0.107858447939487	1.0424319965724	0.103468090287072	0.917591473800638	1	phosphoenolpyruvate carboxykinase, cytosolic [GTP]-like isoform X1	21	120811693
LOC120811694	65.759200779091	0.16256586334251	0.957010714858048	0.16986838372716	0.865113645849848	1	phosphoenolpyruvate carboxykinase, cytosolic [GTP]-like isoform X1	21	120811694
LOC120811695	5.14570379262571	0.26524140800764	0.669565321162658	0.396139703811221	0.692001969645887	1	pleckstrin homology domain-containing family F member 2-like	2	120811695
LOC120811696	48.8789781659526	0.266711535990018	0.92889031245972	0.287129203967862	0.774013391680668	1	phosphoenolpyruvate carboxykinase, cytosolic [GTP]-like isoform X1	21	120811696
LOC120811697	8.54410792292772	-0.709096621095232	1.0933613835076	-0.648547343807211	0.516631000018368	1	phosphoenolpyruvate carboxykinase, cytosolic [GTP]-like isoform X1	21	120811697
LOC120811698	9.48407566290777	0.170816115993523	1.24682127290031	0.137001284551536	0.891029779761159	1	phosphoenolpyruvate carboxykinase, cytosolic [GTP]-like isoform X1	21	120811698
LOC120811700	55.0880670671866	0.245121557973425	0.311914885376315	0.785860404442366	0.431949273857143	1	pleckstrin homology domain-containing family F member 2-like	2	120811700
LOC120811701	403.36536444375	-0.171117716868439	0.204115759272174	-0.838336625641263	0.401841671360877	1	receptor activity-modifying protein 3-like	21	120811701
LOC120811702	5.60290066109856	-1.90224315986764	1.04062296797704	-1.82798498438448	0.0675518052285307	0.755637614968895	LOW QUALITY PROTEIN: myelin-associated glycoprotein-like	21	120811702
LOC120811703	1.72687502260591	1.2738533379015	1.79061672925612	0.71140480097642	0.476833424784407	1	myelin-associated glycoprotein-like	21	120811703
LOC120811704	14.7441299827906	-0.280938793246187	0.714526280666115	-0.393181889663012	0.694185144777301	1	sialoadhesin-like	21	120811704
LOC120811706	2.24040854345978	-0.097836256741465	1.36651657226834	-0.0715953679061956	0.942923926492312	1	uncharacterized LOC120811706	21	120811706
LOC120811707	3.49000429146952	1.88129984538997	1.73699131796742	1.08307959051368	0.278773097156399	1	uncharacterized LOC120811707, transcript variant X4	21	120811707
LOC120811708	2.26906386190602	0.56062524754903	1.59250750018321	0.352039313776878	0.724808779153301	1	uncharacterized LOC120811708, transcript variant X3	21	120811708
LOC120811710	3.76435215115757	0.936652962313474	1.89101200950189	0.495318357370029	0.620375414730569	1	uncharacterized LOC120811710, transcript variant X3	21	120811710
LOC120811713	2.55864802701739	1.64520269720436	1.94905305959413	0.844103596413615	0.398611518210236	1	uncharacterized LOC120811713, transcript variant X2	21	120811713
LOC120811714	24.3467612837743	0.493192815516715	0.49098795869923	1.00449065354541	0.31514217403683	1	uncharacterized LOC120811714	21	120811714
LOC120811715	8.22511517577461	0.142659584337973	0.911628313730825	0.156488759935659	0.875647778367565	1	uncharacterized LOC120811715, transcript variant X3	21	120811715
LOC120811717	4.15701987457466	0.820023034430363	1.16248016903649	0.705408192132886	0.480556247352653	1	uncharacterized LOC120811717	21	120811717
LOC120811718	6.45879834241053	-0.0516047911599005	1.03555100161264	-0.0498331719823917	0.960255332093739	1	uncharacterized LOC120811718, transcript variant X3	21	120811718
LOC120811719	1.28631976063987	0.221089826358092	1.99410057635824	0.110871953490862	0.911717886325855	1	uncharacterized LOC120811719, transcript variant X2	21	120811719
LOC120811722	3.10458337717317	-0.464112309852988	1.3075521339017	-0.354947460846621	0.722628951786453	1	uncharacterized LOC120811722, transcript variant X5	21	120811722
LOC120811725	1.05535562648891	0.782965635084554	2.47328282418429	0.316569390054606	0.751570365225329	1	uncharacterized LOC120811725	21	120811725
LOC120811726	3.74967204665505	-0.997219327267457	4.48508471274284	-0.222341246851859	0.824048245227422	1	uncharacterized LOC120811726, transcript variant X2	21	120811726
LOC120811729	1.47762897980986	0.0103989008739084	3.36099340643759	0.00309399621373566	0.997531352128529	1	uncharacterized LOC120811729	21	120811729
LOC120811730	1.20573411891978	1.6009076950795	2.01573737768461	0.794204499456367	0.427076389539191	1	uncharacterized LOC120811730	21	120811730
LOC120811733	3.1761907608765	0.348195066504586	1.00492504638144	0.346488594107964	0.7289755545681	1	uncharacterized LOC120811733, transcript variant X2	21	120811733
LOC120811734	1.25126284413214	1.73880861875893	2.00051602988652	0.869180047938713	0.384748658689848	1	uncharacterized LOC120811734	21	120811734
LOC120811736	4.39596752133239	1.77379156724259	1.43639589277909	1.23489044779341	0.216871278970564	1	uncharacterized LOC120811736	21	120811736
LOC120811740	19.0615920449293	-0.138083619571279	0.862810329134545	-0.160039367759755	0.872850062884743	1	uncharacterized LOC120811740, transcript variant X2	21	120811740
LOC120811742	1.46643893747699	-0.676022799181116	1.61974001379738	-0.417365005138216	0.676411447549522	1	uncharacterized LOC120811742	21	120811742
LOC120811744	2.234184095728	4.367819728173	1.69255541497134	2.58060663156897	0.00986268923000611	0.184152402468533	uncharacterized LOC120811744	21	120811744
LOC120811745	7.76815675842835	-0.497909903038765	0.598467136880367	-0.831975345604143	0.405422860825546	1	uncharacterized LOC120811745	21	120811745
LOC120811746	9.7211265861082	-0.636588537644531	0.704650392049511	-0.903410464007522	0.36630808843786	1	uncharacterized LOC120811746	21	120811746
LOC120811752	361.974684662322	0.227070508799358	0.190921284202839	1.18934098808027	0.234305512320821	1	LOW QUALITY PROTEIN: phospholipid phosphatase-related protein type 5-like	21	120811752
LOC120811760	39.7883389659505	0.518340572220351	0.384270959668115	1.34889342839758	0.177371199331255	1	transcription factor 24-like	21	120811760
LOC120811762	154.422371892942	-0.616237943343805	1.51040865373213	-0.407994182118275	0.683277946184293	1	uncharacterized LOC120811762, transcript variant X4	21	120811762
LOC120811767	375.544145628706	-0.00279869209097519	0.15433815726251	-0.0181335072325307	0.985532347435737	1	TATA-box-binding protein	2	120811767
LOC120811771	71.6478135210042	0.0203548652490164	0.217511764896085	0.0935805254430297	0.925442380160952	1	regulator of G-protein signaling 20	21	120811771
LOC120811773	13.1065205122899	-0.666252690770464	0.692962751337085	-0.96145527228544	0.33632330450228	1	uncharacterized LOC120811773	21	120811773
LOC120811774	560.974514428552	0.0501286656537136	0.147031889343423	0.340937369964878	0.733150731255702	1	basic helix-loop-helix domain-containing protein USF3	21	120811774
LOC120811776	1758.0334498029	0.182311764780776	0.124739931846688	1.46153490772183	0.143868702997987	1	brother of CDO-like	21	120811776
LOC120811780	449.062063248185	0.155331014569963	0.156973433698385	0.989536961193203	0.322400495328965	1	LOW QUALITY PROTEIN: protein shisa-2	21	120811780
LOC120811781	157.225065184893	0.670757025877282	0.316712269061549	2.11787509168749	0.0341856476156834	0.493271108730486	brother of CDO-like isoform X1	21	120811781
LOC120811784	268.071765941906	-0.339901700380802	0.378406681284595	-0.898244447552885	0.369055241883866	1	leukocyte elastase inhibitor A-like	21	120811784
LOC120811792	999.264216460683	-0.224819558555801	0.262104103749932	-0.85774909793208	0.391031022529906	1	uncharacterized protein LOC120811792 isoform X1	21	120811792
LOC120811793	1.00389968898388	0.0350659058181108	2.02022190808714	0.0173574525044693	0.986151452019734	1	uncharacterized LOC120811793	21	120811793
LOC120811796	31.0282155871512	-0.176448933972953	0.437530263400883	-0.403283952523493	0.686739345734785	1	uncharacterized LOC120811796, transcript variant X4	21	120811796
LOC120811798	51.914327376595	0.241433022184162	0.248952047514759	0.969797294677197	0.332147541603922	1	delta-type opioid receptor-like	21	120811798
LOC120811800	1998.26435260729	-0.0109871391754272	0.157339292510505	-0.0698308667855083	0.94432827899595	1	leukocyte elastase inhibitor-like isoform X1	21	120811800
LOC120811802	393.069577155647	-0.0886625277944203	0.301520017649017	-0.294051879161228	0.768718260933608	1	2-lysophosphatidate phosphatase PLPPR4	21	120811802
LOC120811806	259.038361498333	-0.591822086773015	0.325260521739061	-1.81953248924504	0.0688302307856028	0.76188336911767	inositol monophosphatase 1-like	21	120811806
LOC120811807	10.9644409635702	0.319500124282605	0.643405842278303	0.496576349308943	0.619487834659348	1	ADP-ribosyl cyclase/cyclic ADP-ribose hydrolase 1-like	21	120811807
LOC120811808	283.673406497061	-0.0823648990039624	0.158431536214209	-0.519876919533242	0.603149363081245	1	inositol monophosphatase 1-like	21	120811808
LOC120811810	746.848339254967	-0.0626262889306839	0.115522771050978	-0.542112073324903	0.587741302010766	1	holocytochrome c-type synthase	21	120811810
LOC120811813	296.424462706489	0.0307621364364473	0.205235488279943	0.149887023410335	0.880853749873581	1	zinc finger protein 708-like	21	120811813
LOC120811816	283.743863693258	-0.0490505589766069	0.183571746698019	-0.267201025533066	0.789314386588009	1	LOW QUALITY PROTEIN: rab effector MyRIP-like	21	120811816
LOC120811817	1.45242533782625	2.01093505925951	2.26047902343454	0.889605715608066	0.37367763611785	1	uncharacterized LOC120811817	21	120811817
LOC120811818	0.968268484985282	-2.16696395024197	2.39903684287547	-0.903264139805646	0.366385723893653	1	uncharacterized LOC120811818, transcript variant X2	21	120811818
LOC120811825	138.119781034308	0.00731274050240755	0.238662252913638	0.0306405408192209	0.975556210417932	1	cadherin-18	21	120811825
LOC120811842	8687.15558433438	0.0233279833346224	0.213632795577197	0.10919663936239	0.913046525771859	1	cystatin-B-like	21	120811842
LOC120811846	909.765039319993	0.403412019989107	0.186154089494196	2.16708653076184	0.0302282567559975	0.452654787601082	collagen alpha-1(XVIII) chain-like isoform X1	21	120811846
LOC120811850	1.88323315469976	3.82077172084372	1.6630433157278	2.29745772987977	0.0215926717602771	0.352354510695386	uncharacterized LOC120811850	21	120811850
LOC120811858	0.983394820090984	0.935137784730617	3.31105060046034	0.282429324577705	0.777614332081006	1	C-C chemokine receptor type 3-like	21	120811858
LOC120811860	1.34507732368093	-0.741692343734651	4.96595315073549	-0.149355485487172	0.881273135112607	1	ladderlectin-like	21	120811860
LOC120811862	35.6925493493346	-0.152481907480123	0.387532188067169	-0.39346901283383	0.693973106358406	1	centrosome and spindle pole-associated protein 1 isoform X1	21	120811862
LOC120811868	1.02358483041367	-1.70178587973036	2.48806302375799	-0.683980214118521	0.493987659889426	1	uncharacterized LOC120811868	21	120811868
LOC120811870	176.496722337144	-0.0492920086705116	0.1655222408847	-0.297796890659833	0.765858187842859	1	dermatan-sulfate epimerase-like protein	21	120811870
LOC120811873	192.465070924998	0.12874460215072	0.232976198794048	0.552608390115123	0.580531595574521	1	cadherin-12-like	21	120811873
LOC120811881	136.584322392316	0.125811300054095	0.252300213236603	0.498657129299018	0.618020951102993	1	cadherin-7-like isoform X1	21	120811881
LOC120811884	702.47014878979	0.34093504184101	0.13220413824272	2.57885302512294	0.0099128953108113	0.184796241701067	tumor necrosis factor receptor superfamily member 19-like	1	120811884
LOC120811890	3.11641896145164	2.01953304738757	2.21587947771726	0.911391195999542	0.362089290742867	1	ADP-ribosyl cyclase/cyclic ADP-ribose hydrolase 1-like	21	120811890
LOC120811891	67.8500127016873	0.106366852856761	0.307489438431148	0.345920345750602	0.729402577808983	1	ADP-ribosyl cyclase/cyclic ADP-ribose hydrolase 1-like isoform X1	21	120811891
LOC120811897	4.58461495246544	0.67615825484345	0.844632251572359	0.800535681161501	0.423400499059804	1	uncharacterized LOC120811897	21	120811897
LOC120811901	228.969485374928	0.354783243632385	0.231542300287927	1.53226103045191	0.125458033458743	0.995212626282578	ankyrin repeat and SAM domain-containing protein 6-like isoform X1	21	120811901
LOC120811903	150.079546591967	-0.155228568090515	0.21932015824331	-0.707771548834588	0.479087137245791	1	somatomedin-B and thrombospondin type-1 domain-containing protein	21	120811903
LOC120811904	170.420120268372	0.438553415893316	0.695532444192993	0.630529056631078	0.528348498185457	1	neoverrucotoxin subunit alpha-like isoform X1	21	120811904
LOC120811905	1.74508822794968	0.330303132849585	1.96327019755829	0.168241301304519	0.866393450253413	1	neoverrucotoxin subunit alpha-like	21	120811905
LOC120811907	1314.32959393305	-0.006131477929026	0.155337836774365	-0.0394718895045014	0.968514164970441	1	calretinin-like	2	120811907
LOC120811908	15.921139553323	0.143781405640595	0.571357640231095	0.251648696922019	0.801312614867929	1	sperm-associated antigen 16 protein-like	21	120811908
LOC120811910	228.360638927388	0.101195937682065	0.234086155650994	0.432302104328379	0.665521857942048	1	cadherin-20-like	21	120811910
LOC120811923	152.973805345535	0.117971666677064	0.267803385681366	0.440515964265768	0.659563452436311	1	Golgi reassembly-stacking protein 1-like isoform X1	21	120811923
LOC120811935	306.707446965423	-0.425826003391383	0.304176095660779	-1.39993250444726	0.161533531298612	1	activin receptor type-2B-like	21	120811935
LOC120811937	132.418907059322	-0.229225400457628	0.324563638959298	-0.706257180233226	0.480028216924054	1	leucine-rich repeat-containing protein 19-like isoform X1	21	120811937
LOC120811940	52.2961518243637	-0.121189218006416	0.478338248718413	-0.253354646698465	0.799994171207347	1	putative gonadotropin-releasing hormone II receptor	2	120811940
LOC120811942	2872.20707790663	-0.333152559603194	0.407685484125602	-0.817180332818901	0.413825380076151	1	lipocalin-like	21	120811942
LOC120811949	110.298997970389	-0.126764737463048	0.247373567935038	-0.512442531840496	0.608341330730935	1	kinesin-1 heavy chain-like isoform X1	21	120811949
LOC120811954	2.41705968585559	-4.31006936455623	1.54761476901623	-2.78497559654074	0.00535317517507211	0.108138753342642	uncharacterized LOC120811954	21	120811954
LOC120811955	8.63136384414958	-0.0695498756150644	0.650303318069304	-0.106949901196187	0.914828724752234	1	uncharacterized LOC120811955, transcript variant X2	21	120811955
LOC120811956	98.2365677255236	-0.0334569484759939	0.278476089524506	-0.120142984387353	0.904369882358082	1	uncharacterized protein LOC120811956 isoform X1	21	120811956
LOC120811957	101.569019613428	-0.443935934110435	0.334286774768916	-1.32800926515061	0.184175046132236	1	histone-lysine N-methyltransferase EZH2 isoform X1	21	120811957
LOC120811960	90.6949055415662	0.0351722400974368	0.42242595548013	0.0832624975836535	0.933642819306614	1	uncharacterized LOC120811960, transcript variant X5	21	120811960
LOC120811964	1.02168561478976	1.87702619332403	2.77789907608046	0.675699923545265	0.499231184524499	1	cystatin-B-like	21	120811964
LOC120811972	73.390814142691	0.0716737332762704	0.530494446719282	0.135107414826903	0.892526947751062	1	LOW QUALITY PROTEIN: phosphoenolpyruvate carboxykinase, cytosolic [GTP]-like	21	120811972
LOC120811973	192.73629322098	-0.000823354729219677	0.246680650815981	-0.00333773535336537	0.997336877438248	1	uncharacterized protein LOC120811973	21	120811973
LOC120811974	325.077903893989	0.0627317864011496	0.303029743764715	0.207015277186312	0.835997927461346	1	NACHT, LRR and PYD domains-containing protein 3-like	21	120811974
LOC120811979	20.5962582271455	0.0926249108355909	0.8036718882235	0.115252147291522	0.908245266456475	1	uncharacterized LOC120811979	21	120811979
LOC120811984	81.9298792796662	0.261922947581868	0.270974787157715	0.966595270095817	0.333746400030855	1	uncharacterized protein LOC120811984	21	120811984
LOC120811986	11.7195170061561	-0.0495223170910794	0.451389822831796	-0.109710752405539	0.912638772710142	1	uncharacterized LOC120811986	21	120811986
LOC120811988	14.8571952109343	-0.0380972999582488	0.431560737351381	-0.0882779564055419	0.929655758784425	1	uncharacterized LOC120811988	21	120811988
LOC120811990	1.74805110719232	1.19943751387413	1.18754362152334	1.01001554143799	0.312487844163885	1	uncharacterized LOC120811990	21	120811990
LOC120811992	1391.8768944291	-0.0308786130000061	0.142711168436238	-0.216371383812209	0.828698270353352	1	saccharopine dehydrogenase-like oxidoreductase	2	120811992
LOC120811998	47.2899121504828	0.886281397126965	0.389763818517962	2.2738934580869	0.0229723931336109	0.369973943848731	uncharacterized LOC120811998	21	120811998
LOC120812000	25.5577549123895	-0.0989770181850094	0.516864008910235	-0.19149528014863	0.848137578014171	1	uncharacterized LOC120812000	21	120812000
LOC120812001	1.29532223308107	3.42800741143999	2.09561451093085	1.63580056998045	0.101881332708803	0.915759596994776	calcium/calmodulin-dependent 3',5'-cyclic nucleotide phosphodiesterase 1C-like	21	120812001
LOC120812002	222.26396157921	-0.281058908747555	0.338339868417115	-0.830699941045841	0.406143159675814	1	protein NLRC3-like	21	120812002
LOC120812003	266.392987066087	-0.151575819771161	0.23089548602411	-0.656469393928875	0.511522153818573	1	NLR family CARD domain-containing protein 3-like	21	120812003
LOC120812006	5.2186749760173	0.6490402955438	1.01864234471857	0.637162100033372	0.524019261783069	1	tRNA (cytosine(38)-C(5))-methyltransferase-like	21	120812006
LOC120812008	14.0628458899973	0.0764277439254266	0.505158510147976	0.151294578612639	0.879743345696689	1	calcium/calmodulin-dependent 3',5'-cyclic nucleotide phosphodiesterase 1A-like	21	120812008
LOC120812009	346.304757532911	-0.294624208666184	0.286084534865901	-1.02985017629243	0.303080342376068	1	NACHT, LRR and PYD domains-containing protein 3-like	21	120812009
LOC120812019	5.77324426914146	-0.0842611344417659	1.00928234102173	-0.0834861871817409	0.933464960080507	1	LOW QUALITY PROTEIN: sialoadhesin-like	21	120812019
LOC120812021	1.53727493748769	-1.4316115003867	1.6693211067435	-0.857601029905795	0.391112806167542	1	LOW QUALITY PROTEIN: myelin-associated glycoprotein-like	21	120812021
LOC120812022	0.980155977613324	-1.57534650476178	1.68936252591246	-0.932509441045463	0.351073309863088	1	uncharacterized protein LOC120812022	21	120812022
LOC120812023	493.135722626936	-0.00814191763733216	0.15143732684062	-0.0537642720404138	0.957122975110113	1	anoctamin-9-like	2	120812023
LOC120812024	1.12034751897987	-1.90932071351604	2.10742149475294	-0.905998500190808	0.364936646282318	1	myelin-associated glycoprotein-like	21	120812024
LOC120812026	3.94241600198517	0.223498433599869	0.9937166126792	0.224911640550403	0.822048013435227	1	ropporin-1-like protein	21	120812026
LOC120812028	10.126426652095	-0.531481088398422	0.678775052149378	-0.78300032789281	0.433626919498568	1	trichohyalin-like	21	120812028
LOC120812030	78.5909989302683	-0.262278164377764	1.44333268603527	-0.181717054505447	0.855804781248139	1	polycystic kidney disease 1 like 1-like	21	120812030
LOC120812033	19.1330022064358	-0.385471370774838	0.682581301360611	-0.564725945475602	0.572260183889954	1	caskin-2-like	21	120812033
LOC120812035	93.4217530086828	-0.0835983477092978	0.304371399592267	-0.274659011396226	0.783578224570183	1	uncharacterized protein LOC120812035	21	120812035
LOC120812038	847.233830146828	0.0946086552423774	0.179162824538395	0.528059632270992	0.597457947663489	1	collectin-12-like	21	120812038
LOC120812039	903.449711462205	0.0111596501505887	0.149298837711682	0.0747470664985326	0.940415958738544	1	nuclear receptor-binding protein 2-like	21	120812039
LOC120812040	1.56861535821745	-1.45723214368443	1.86840490647768	-0.779933802695693	0.435429840576629	1	LOW QUALITY PROTEIN: C-C chemokine receptor type 9-like	21	120812040
LOC120812042	157.22182263411	0.0473970250763462	0.189044660333724	0.250718666121939	0.80203162805372	1	amyloid beta A4 precursor protein-binding family B member 1-interacting protein	21	120812042
LOC120812043	1.610291663897	0	2.2382227704361	0	1	1	serine/threonine-protein kinase H1-like	21	120812043
LOC120812045	14.7405160192657	0.769453952995986	0.998212382393151	0.770831905682506	0.440806573037153	1	NACHT, LRR and PYD domains-containing protein 1b allele 2-like	21	120812045
LOC120812046	14.5857137571466	0.358700486022333	1.18611293612057	0.302416806274399	0.762334344623919	1	caspase recruitment domain-containing protein 8-like	21	120812046
LOC120812047	164.161580532891	0.0129410304926586	0.300069630489425	0.0431267585178523	0.965600488925816	1	LOW QUALITY PROTEIN: polyhomeotic-like protein 3	21	120812047
LOC120812048	356.519184408691	0.0189718498056303	0.182685137419901	0.103849990609929	0.917288394138399	1	phospholipase D1-like	21	120812048
LOC120812051	12.1732913005292	-0.194013199086675	0.604083644658819	-0.321169428773812	0.748081998199279	1	acetylcholine receptor subunit delta-like	21	120812051
LOC120812052	2054.21765645244	0.273671552230894	0.223946177388037	1.22204163260486	0.221691883529743	1	histone-lysine N-methyltransferase 2D-like	21	120812052
LOC120812053	586.823511528795	0.186404035692994	0.131617490801137	1.41625580732758	0.156700621674342	1	LOW QUALITY PROTEIN: zinc finger and BTB domain-containing protein 14-like	21	120812053
LOC120812055	2.04512157437405	0.0699115826355019	1.35599176880958	0.0515575272974385	0.958881262607476	1	proteoglycan 4-like isoform X1	21	120812055
LOC120812056	2.02693310932609	0.031629038853374	1.10702934581187	0.0285710934159364	0.977206666781366	1	proteoglycan 4-like isoform X1	21	120812056
LOC120812058	3.51993271417805	4.33640399934555	1.59365363193503	2.72104547214581	0.00650758092192549	0.128252433762389	uncharacterized protein LOC120812058 isoform X1	21	120812058
LOC120812059	3.32894885156072	0.167469190691865	1.31386861104622	0.127462662007361	0.89857422349355	1	uncharacterized protein LOC120812059 isoform X1	21	120812059
LOC120812060	10.686743189099	0.524015064072582	0.6677132709282	0.784790548410308	0.432576382591761	1	ropporin-1-like protein isoform X1	21	120812060
LOC120812061	8.67936696876065	1.1198144642054	0.597988763478443	1.87263462559321	0.0611188564973279	0.710415756102126	ropporin-1-like protein isoform X1	21	120812061
LOC120812062	1.85711504528194	0.360588432138839	1.10633901065545	0.325929420065563	0.744477756052327	1	ropporin-1-like protein	21	120812062
LOC120812064	37.1669096953262	0.661188225186137	0.428349563384627	1.54357160997603	0.122692147095288	0.98456840813267	uncharacterized LOC120812064	21	120812064
LOC120812068	2.43548129363073	1.71581362331211	1.84154075928087	0.931727204334123	0.351477523585894	1	uncharacterized LOC120812068	21	120812068
LOC120812074	972.907978352381	-0.0065415523592661	0.121024507807485	-0.0540514683990436	0.956894158289625	1	RING finger protein 148-like	2	120812074
LOC120812078	163.61188808547	-0.1257817232636	0.598219902419247	-0.210260011000852	0.833464744215321	1	uncharacterized protein LOC120812078	21	120812078
LOC120812079	3.68555765056758	-0.0391125759011208	1.0245057361383	-0.0381770199243089	0.969546542979934	1	uncharacterized protein LOC120812079	21	120812079
LOC120812082	83.452174966524	0.345331174525925	0.246872815860812	1.39882219644881	0.161866308414424	1	phosphatidate phosphatase LPIN2-like isoform X1	21	120812082
LOC120812086	166.915772977515	-0.191582233290004	0.262852671244465	-0.728857851750055	0.466088619198803	1	protein adenylyltransferase SelO-like	21	120812086
LOC120812090	81.5709026465307	-0.0372807047064183	0.292117963421259	-0.127622088932122	0.898448049635354	1	uncharacterized protein LOC120812090	21	120812090
LOC120812091	207.57274321844	0.258262920276101	0.222873510579246	1.15878697116081	0.246543029543869	1	uncharacterized protein LOC120812091	21	120812091
LOC120812092	1.66363493859412	1.60819123888741	1.47616979027334	1.08943513780324	0.275962043330402	1	uncharacterized LOC120812092	21	120812092
LOC120812094	4.48815408455455	-2.19741193568276	1.34890518169373	-1.62903365299821	0.103305894996348	0.919744315140354	TNFAIP3-interacting protein 1-like	21	120812094
LOC120812096	4.23870214328546	-0.118479381062356	1.01987416208367	-0.11617058796773	0.907517346299819	1	uncharacterized LOC120812096	21	120812096
LOC120812098	1056.11211064013	0.150162996250784	0.152130970903092	0.987063944700896	0.323611291827432	1	LOW QUALITY PROTEIN: rho GTPase-activating protein 21	21	120812098
LOC120812101	1321.77206236165	-0.0538632570688618	0.260174041444609	-0.207027790973256	0.835988154586438	1	apolipoprotein D-like	21	120812101
LOC120812108	2334.6636747347	0.199821582324136	0.374340725719654	0.533796000795766	0.593482680970209	1	gamma-crystallin M3-like	21	120812108
LOC120812111	1854.38848717479	-0.013477023641097	0.137581927479435	-0.0979563514482053	0.921966953112468	1	microtubule-associated protein 4-like isoform X1	21	120812111
LOC120812113	8.53299243634825	0.144287746312594	0.555116180882057	0.259923510216053	0.794922775858282	1	uncharacterized LOC120812113, transcript variant X3	21	120812113
LOC120812114	2.3613852656661	-0.664829579621622	1.84497688887555	-0.360345749385952	0.718588590935457	1	small nucleolar SNORD12/SNORD106	21	120812114
LOC120812115	4.07928005569663	-0.494288439883615	1.25563982508259	-0.393654637269175	0.693836036781339	1	small nucleolar SNORD12/SNORD106	21	120812115
LOC120812116	12.0221141912164	0.90225139739499	0.795758935949686	1.13382502744781	0.256867950579215	1	small nucleolar SNORD12/SNORD106	21	120812116
LOC120812166	1.0261594973354	4.53846811721643	5.70872753222085	0.795005207658045	0.426610472873558	1	LOW QUALITY PROTEIN: V(D)J recombination-activating protein 2-like	Y	120812166
LOC120812167	6.81394566219876	6.96247420805361	1.37501857939145	5.06354918573902	4.11522144474302e-07	1.35819695936145e-05	muellerian-inhibiting factor-like isoform X1	Y	120812167
LOC120812168	15.4157320966224	4.29394275250865	1.29322617809051	3.32033392553867	0.00089909834997754	0.0205948891837964	uncharacterized LOC120812168	Y	120812168
LOC120812169	24.7916768093997	5.70745535912315	1.25410397088482	4.55102247630738	5.33858441612589e-06	0.000155209737745754	uncharacterized LOC120812169, transcript variant X2	Y	120812169
LOC120812170	39.0517948613872	6.2804798884182	0.755865500454632	8.30899132800831	9.65189746700476e-17	8.73254491676921e-15	insulin gene enhancer protein ISL-2A-like isoform X1	Y	120812170
LOC120812175	21.725951186918	6.04008194331421	1.27278455270948	4.74556509226656	2.07925033641046e-06	6.3941040857095e-05	homeobox protein DBX1-B-like	Y	120812175
LOC120812176	171.569901831048	-0.108176178497405	0.196061203873989	-0.551746986960925	0.581121712773984	1	dynein regulatory complex subunit 4-like	2	120812176
LOC120812179	2.3638105212053	5.67693477853306	1.72956011396589	3.28229977824582	0.00102964078453748	0.0233567981646339	LOW QUALITY PROTEIN: ankyrin repeat domain-containing protein 34C-like	Y	120812179
LOC120812180	407.676767175341	2.37519277722251	0.129694226361664	18.3137896254462	6.42393871079493e-75	1.67257950900064e-71	LOW QUALITY PROTEIN: alpha-mannosidase 2x-like	Y	120812180
LOC120812181	91.0537052357345	3.08733593146278	0.283929857313759	10.8735867395978	1.54024162479398e-27	2.71372045066145e-25	1-aminocyclopropane-1-carboxylate synthase-like protein 1 isoform X1	Y	120812181
LOC120812182	61.4461752861877	3.87551928926494	0.36069350813315	10.7446327751324	6.28113762683696e-27	1.09026591118274e-24	furin-like isoform X1	Y	120812182
LOC120812185	1.11217452679174	-0.512115589967574	1.67189994500953	-0.306307558353712	0.759370484894509	1	uncharacterized protein LOC120812185	Y	120812185
LOC120812186	7.0685440406953	-1.20130344119892	0.672453932325073	-1.78644719504473	0.0740268798649092	0.789923440744271	LOW QUALITY PROTEIN: muscarinic acetylcholine receptor M2-like	Y	120812186
LOC120812187	0.964241028242941	3.26483355369132	2.76378388436027	1.18129119001178	0.237487065923359	1	uncharacterized LOC120812187, transcript variant X3	Y	120812187
LOC120812188	6.6903353684933	1.27327562561063	1.44262753865236	0.88260870633321	0.377447722920586	1	uncharacterized protein LOC120812188	Y	120812188
LOC120812189	233.543831125164	7.15397308617746	0.480998504371523	14.8731711661451	4.92253405507494e-50	2.56332756694603e-47	F-box only protein 31-like isoform X1	Y	120812189
LOC120812191	207.978705860715	5.09737539646037	0.309811415004825	16.4531555313447	7.9610271881672e-61	9.3275375050161e-58	protein BANP-like isoform X1	Y	120812191
LOC120812192	3.49745719856398	4.55323218391114	1.43811886299646	3.16610281741528	0.00154496174089662	0.0341861080967238	uncharacterized protein LOC120812192	Y	120812192
LOC120812193	5.42370877817375	5.52395131370563	1.53846184382897	3.59056764122108	0.000329958585061652	0.00795464971579186	LOW QUALITY PROTEIN: Golgi apparatus membrane protein TVP23 homolog A-like	Y	120812193
LOC120812197	170885.393771165	0.872183774631958	0.45196149970293	1.92977449452052	0.053634785057564	0.660443467290539	myosin heavy chain, fast skeletal muscle-like isoform X1	Y	120812197
LOC120812198	401.383422290998	6.54155629776112	0.408765255693503	16.0032101717227	1.21353116641942e-57	1.01559556509665e-54	enhancer of mRNA-decapping protein 4-like	Y	120812198
LOC120812199	79.1483424848648	4.58917262353828	0.387949916430966	11.8292914347229	2.75457175353978e-32	6.65442060831935e-30	zinc finger CCHC domain-containing protein 14-like isoform X1	Y	120812199
LOC120812200	906.086999719432	0.0177492161363266	0.0867606458972106	0.204576809598156	0.837902775448683	1	LOW QUALITY PROTEIN: granule associated Rac and RHOG effector protein 1-like	2	120812200
LOC120812201	160.890003367003	4.04396479600139	0.349356705588216	11.5754606432773	5.48757138874152e-31	1.19065055881833e-28	membrane-bound transcription factor site-1 protease-like	Y	120812201
LOC120812202	85.5707203683353	6.83480177037229	0.549117956671886	12.4468735493498	1.4543122255354e-35	4.3137846051862e-33	junctophilin-3-like isoform X1	Y	120812202
LOC120812203	62.2758902391927	4.87378550830661	0.450145385759364	10.8271364374532	2.56037327417995e-27	4.47740499506408e-25	serine/threonine-protein kinase MARK2-like	Y	120812203
LOC120812204	4.13770502644585	-0.997227744473364	1.79861014238929	-0.554443523346666	0.579275346768674	1	uncharacterized protein LOC120812204 isoform X1	Y	120812204
LOC120812205	655.498440449572	5.78851377065237	0.499203715220175	11.5954941723527	4.34351292785987e-31	9.51229331201311e-29	SUMO-activating enzyme subunit 2-like isoform X1	Y	120812205
LOC120812206	175.562523258548	6.12026905563571	0.427026610733149	14.3322896086687	1.37511157527845e-46	6.576120315e-44	ran-binding protein 10-like	Y	120812206
LOC120812207	111.407314644178	7.05157625681262	0.737457778063819	9.56200675695143	1.15495149048666e-21	1.46291774467967e-19	zinc finger protein 319-like	Y	120812207
LOC120812211	144.64786744895	7.10233359702573	0.639181027509535	11.1116151627635	1.10148916137234e-28	2.06489564147504e-26	phosphatidylcholine-sterol acyltransferase-like	Y	120812211
LOC120812212	323.334105283694	7.14648267577081	0.430944624411574	16.5832969503422	9.20379363803904e-62	1.1351184016851e-58	large neutral amino acids transporter small subunit 1-like	Y	120812212
LOC120812213	160.976750607281	1.9981986191846	0.256484444692978	7.7907204921395	6.66281587938626e-15	5.00415911864289e-13	N-terminal EF-hand calcium-binding protein 2-like isoform X1	Y	120812213
LOC120812214	1133.95569203481	8.34734034936423	0.823672193341333	10.1342990777704	3.89154401249234e-24	5.77155385093247e-22	phospholipase A2 group XV-like isoform X1	Y	120812214
LOC120812215	79.2998420237563	8.2711932865942	1.19498268644325	6.92160094069029	4.46567757450247e-12	2.50345030151475e-10	serine/threonine-protein kinase H1 homolog	Y	120812215
LOC120812216	49.1671554270178	8.27764743017187	1.20419474762656	6.87401057552102	6.24215773938493e-12	3.46617256651676e-10	fatty acid 2-hydroxylase-like	Y	120812216
LOC120812217	237.682326856481	3.24153434752133	0.187116619787312	17.3236046653998	3.12175624904904e-67	5.22515101314044e-64	casein kinase II subunit alpha' isoform X1	Y	120812217
LOC120812218	3.90485439445404	5.74499138845198	1.41072788947294	4.07235968844308	4.65392361153168e-05	0.00123505540191418	uncharacterized protein LOC120812218	Y	120812218
LOC120812219	6.24721656527149	1.64324776437768	0.982282531304899	1.67288708900761	0.0943495259427505	0.880132341328213	uncharacterized protein LOC120812219	Y	120812219
LOC120812220	256.30642471655	7.36341475353478	0.469637568454052	15.6789304096212	2.10773573434634e-55	1.45225602810109e-52	carbonic anhydrase 5B, mitochondrial-like isoform X1	Y	120812220
LOC120812221	7.59259531123342	1.17567670634117	1.1164691575968	1.05303106524843	0.292326754603773	1	uncharacterized protein LOC120812221	Y	120812221
LOC120812222	4.49094593682721	-1.80185312169466	1.80905873415745	-0.996016927296644	0.319241920662086	1	uncharacterized protein LOC120812222	Y	120812222
LOC120812223	9.74328158855871	5.52258757221972	1.27604935472071	4.3278792875754	1.50551939178957e-05	0.000420486721189572	neuritin-like protein	Y	120812223
LOC120812224	31.7479836471076	7.89718191915232	1.20586197660751	6.54899322837071	5.79262578003417e-11	2.88805531709661e-09	kelch domain-containing protein 4-like isoform X1	Y	120812224
LOC120812226	596.32074494616	2.55467813688389	0.162955969966833	15.6771067510067	2.1691188061084e-55	1.45225602810109e-52	nuclear transport factor 2-like isoform X1	Y	120812226
LOC120812227	886.180357899461	7.74040073346963	0.669434484533991	11.5625963590117	6.37515873728348e-31	1.37054215312627e-28	microtubule-associated proteins 1A/1B light chain 3B	Y	120812227
LOC120812229	8.69075771893921	1.79350124459659	0.647078120498145	2.77169199171173	0.0055765775562979	0.112071991317949	uncharacterized LOC120812229	Y	120812229
LOC120812232	22.7093930766007	1.8988234737771	0.516162283332822	3.67873348187422	0.000234395052037213	0.00576951602351682	uncharacterized LOC120812232	Y	120812232
LOC120812238	308.595445694733	1.90419090551049	0.201881960515987	9.4321993933663	4.01578569275742e-21	4.92680136850182e-19	suppressor of tumorigenicity 7 protein homolog isoform X1	Y	120812238
LOC120812239	10.3373679869825	3.90714464354604	0.904146198290093	4.32136379153633	1.55067764415592e-05	0.000431556166692468	cadherin-related family member 5-like isoform X1	Y	120812239
LOC120812240	14.4185444492707	3.73643815618541	0.594353512353977	6.28655855231173	3.24580632258082e-10	1.50314188847898e-08	cell surface glycoprotein 1-like	Y	120812240
LOC120812241	824.905928163181	4.68925932880393	0.519495310512342	9.02656719688046	1.77141392561521e-19	1.97664488185434e-17	calumenin-B-like	Y	120812241
LOC120812243	198.246174077659	7.12017644347045	0.564724924201235	12.6082206368728	1.90239674021239e-36	6.19150872408292e-34	glycine cleavage system H protein, mitochondrial-like	Y	120812243
LOC120812244	168.327710898062	1.97297582350056	0.212817190233343	9.27075402761073	1.84834575351226e-20	2.18748919404307e-18	general transcription factor 3C polypeptide 6-like	Y	120812244
LOC120812245	617.03033735411	3.58128902185736	0.214673167702976	16.6825181748492	1.75655637601631e-62	2.28674364217723e-59	LOW QUALITY PROTEIN: zinc finger homeobox protein 3-like	Y	120812245
LOC120812246	453.765796763085	1.99899527798745	0.176599360820775	11.3193800288789	1.05213346393838e-29	2.08937656444645e-27	LOW QUALITY PROTEIN: PHD and RING finger domain-containing protein 1-like	Y	120812246
LOC120812247	278.121580759969	2.1896153817715	0.245171881908992	8.93094006018314	4.22403927516765e-19	4.62532300630857e-17	N-acetyl-beta-glucosaminyl-glycoprotein 4-beta-N-acetylgalactosaminyltransferase 1-like isoform X1	Y	120812247
LOC120812248	194.448333105864	3.06834374108276	0.213248134961874	14.3886076266568	6.10118708732287e-47	3.04189610674972e-44	ankyrin repeat and BTB/POZ domain-containing protein 2-like	Y	120812248
LOC120812249	106.948862735824	1.52077752726951	0.247598482794045	6.14211165637274	8.14315813152106e-10	3.60035140558364e-08	serine/threonine-protein kinase BRSK2 isoform X1	Y	120812249
LOC120812250	20.0767440456528	-1.27638691102212	0.769600454191961	-1.65850592222201	0.0972153931748026	0.890558369141966	uncharacterized LOC120812250	2	120812250
LOC120812251	3.34066598005205	4.61365860406324	1.50548961002624	3.06455692110875	0.00217992687492895	0.046864427945147	uncharacterized protein LOC120812251 isoform X1	Y	120812251
LOC120812252	3107.81398863496	7.7782719469932	0.647694360221035	12.0091704123203	3.1801920695222e-33	8.10015660490366e-31	excitatory amino acid transporter 2-like isoform X1	Y	120812252
LOC120812253	3.37485867999446	1.21050862914722	0.970575474785798	1.24720710608763	0.212321568002608	1	uncharacterized LOC120812253	2	120812253
LOC120812254	91.999544438219	3.1117354706348	0.266015572633098	11.6975688296514	1.3115740924637e-31	3.0734115708702e-29	ras association domain-containing protein 8-like	Y	120812254
LOC120812255	75.6738498323056	6.15975685223575	0.605449719772835	10.1738536678932	2.59436649991457e-24	3.89703783285245e-22	four-jointed box protein 1-like	Y	120812255
LOC120812256	828.561681209665	0.926859574282461	0.123335208746555	7.51496335638506	5.69268767966202e-14	3.92343383522118e-12	tumor susceptibility gene 101 protein-like isoform X1	Y	120812256
LOC120812257	146.054618004645	0.136239929222498	0.273304379358037	0.498491570250396	0.6181376093128	1	alpha-protein kinase 3-like	2	120812257
LOC120812258	318.428609250966	4.40108407362217	0.25984612301302	16.9372704991317	2.38957625924782e-64	3.73299603219694e-61	CD44 antigen-like	Y	120812258
LOC120812260	2.7984994855292	4.13183515089853	1.64039560203037	2.518804089565	0.0117754154574793	0.214901332098997	ATP-dependent DNA helicase pfh1-like	Y	120812260
LOC120812261	3.27737426465225	5.41488217425897	1.49211644999421	3.62899435515236	0.000284527461583267	0.00693387164017684	LOW QUALITY PROTEIN: tripartite motif-containing protein 44-like	Y	120812261
LOC120812262	654.714866102084	-3.03027752932175	1.03463387559582	-2.92884043408757	0.00340229031317219	0.0715030214426583	syncytin-B-like	Y	120812262
LOC120812263	8.92191928521446	3.96215179520543	1.00470949482126	3.94357952784182	8.02743539568711e-05	0.0020831328197911	low-density lipoprotein receptor class A domain-containing protein 3-like	Y	120812263
LOC120812264	14.7617023501379	0.658187217456866	0.827326302144634	0.795559401110157	0.426288172003562	1	uncharacterized protein LOC120812264	Y	120812264
LOC120812265	1975.24453219436	0.644262882025888	0.248639826027893	2.59114918280876	0.00956560147894992	0.179177249765175	L-lactate dehydrogenase A chain-like isoform X1	Y	120812265
LOC120812267	15.197580074343	2.98951066187671	0.69217928354884	4.31898314920569	1.56749748537662e-05	0.000435203419133061	uncharacterized protein LOC120812267	Y	120812267
LOC120812268	2.53432642028102	2.95766883175885	1.68364086985414	1.75671004708688	0.0789672441383153	0.816610517163788	uncharacterized protein LOC120812268	Y	120812268
LOC120812269	12.6405435921319	4.07913480382688	0.825717311016003	4.94011055527916	7.80782889328784e-07	2.51319855022547e-05	ETS homologous factor-like	Y	120812269
LOC120812270	433.864745364349	2.43204270907749	0.171065117409053	14.2170580765567	7.180884338424e-46	3.29940515102529e-43	GTPase HRas-like	Y	120812270
LOC120812271	2.02998748099315	4.80319059620555	1.56894868350083	3.0614070725934	0.00220299362976169	0.0473169108397853	LOW QUALITY PROTEIN: leucine-rich repeat-containing protein 56-like	Y	120812271
LOC120812273	5.62591126794553	5.32748785495133	1.36601028157938	3.90003496078499	9.61787986796727e-05	0.00247393829798109	uncharacterized LOC120812273, transcript variant X2	Y	120812273
LOC120812274	1.14366474156262	2.53923765651853	2.48984636699459	1.01983708319464	0.307805732725436	1	uncharacterized LOC120812274	Y	120812274
LOC120812275	216.300425646765	-2.0681786477861	0.959397559525968	-2.15570555423132	0.0311066642055857	0.462113774256018	uncharacterized LOC120812275	Y	120812275
LOC120812279	508.535478862097	5.64121351057603	0.309424481134344	18.2313095909395	2.91262316651443e-74	6.20468169644842e-71	LOW QUALITY PROTEIN: chromodomain-helicase-DNA-binding protein 2-like	Y	120812279
LOC120812281	207.450774821876	6.08353975699307	0.424087658861017	14.3450054013167	1.14491363884764e-46	5.5893252706493e-44	RNA polymerase II elongation factor ELL-like	Y	120812281
LOC120812282	223.003607266494	5.13778161381652	0.258196563982027	19.8987218674767	4.17437892412466e-88	1.95636442658026e-84	myocyte-specific enhancer factor 2A-like isoform X1	Y	120812282
LOC120812283	16.8103620988286	5.94480550608846	0.966880151948314	6.14844093563133	7.82482547255145e-10	3.4727108958011e-08	peptidyl-prolyl cis-trans isomerase FKBP8-like	Y	120812283
LOC120812284	504.550599242716	6.92686377269549	0.428377889989843	16.1699843399008	8.21192195095296e-59	8.01791529486169e-56	COUP transcription factor 2 isoform X1	Y	120812284
LOC120812286	83.264641183588	4.1193436166851	0.334146078597338	12.3279723466368	6.40378982915706e-35	1.8300000861785e-32	LOW QUALITY PROTEIN: multiple C2 and transmembrane domain-containing protein 2-like	Y	120812286
LOC120812287	19.6166608740189	7.59674957524855	1.22967349285396	6.17785909787904	6.49766628717236e-10	2.90018693537733e-08	ras and EF-hand domain-containing protein-like	Y	120812287
LOC120812288	257.205200927975	9.00873948213828	1.10208946253139	8.17423611096517	2.97746235949498e-16	2.53712274436531e-14	uncharacterized LOC120812288	Y	120812288
LOC120812289	8.27702617635378	2.92228796790356	1.22458524250307	2.38634916253797	0.0170165863323519	0.291696903822972	uncharacterized LOC120812289	Y	120812289
LOC120812290	5.67329598860989	0.923181149522632	1.26623547962687	0.729075408465626	0.465955536324356	1	uncharacterized LOC120812290	Y	120812290
LOC120812293	6.35875219468272	4.26201536907494	1.40767873268714	3.02769038851578	0.00246430426428225	0.0526879943658084	uncharacterized LOC120812293	Y	120812293
LOC120812294	14.7906680933843	1.15515277382709	0.804067493224243	1.43663658033858	0.15082128385104	1	uncharacterized LOC120812294	Y	120812294
LOC120812295	2.80772830707226	3.60019312171558	1.45299315416168	2.47777707100949	0.0132203718137266	0.237025992892927	uncharacterized LOC120812295	Y	120812295
LOC120812296	31.2894946871536	3.75012735167718	0.500834544784997	7.48775696629927	7.00606032758321e-14	4.78638517948272e-12	LOW QUALITY PROTEIN: ankyrin repeat and BTB/POZ domain-containing protein BTBD11-A-like	Y	120812296
LOC120812297	247.459386143073	-0.0280403591002174	0.15671877195629	-0.178921508573575	0.85799933390035	1	growth arrest-specific protein 1	2	120812297
LOC120812298	27.4904639073627	4.45119507696295	0.484376719356787	9.18953141033238	3.94556342064442e-20	4.57704889286934e-18	pannexin-2-like	Y	120812298
LOC120812299	128.705666043993	6.70608598436326	0.543557985895548	12.3373883897861	5.69740693072414e-35	1.64823872355134e-32	traB domain-containing protein-like isoform X1	Y	120812299
LOC120812302	22.4447651673419	0.807088190049326	0.512706166702746	1.5741729717038	0.115447466111821	0.9594119161062	uncharacterized protein LOC120812302	Y	120812302
LOC120812303	161.452981597145	4.7530084172705	0.350960088040024	13.5428744727476	8.73045626817743e-42	3.35378330708528e-39	semaphorin-3ab-like isoform X1	Y	120812303
LOC120812305	67.1763272918567	4.08652349965584	0.406476639709105	10.053526083517	8.86378473593021e-24	1.27426421912302e-21	semaphorin-3E-like isoform X1	Y	120812305
LOC120812306	128.141179694757	5.9138776301293	0.499174015182937	11.8473266841864	2.22165556660802e-32	5.42292238461726e-30	LOW QUALITY PROTEIN: semaphorin-3D-like	Y	120812306
LOC120812307	286.358229551352	8.89750007477991	0.848048797779377	10.4917312518785	9.42847459734916e-26	1.53428781416446e-23	zinc finger protein 143-like isoform X1	Y	120812307
LOC120812309	16.9167775570351	0.303983932035283	0.569456347788887	0.533814283071225	0.593470030849986	1	synaptotagmin-4	2	120812309
LOC120812310	47.380485813637	7.3135974668399	1.22231502772057	5.98339814284916	2.18529715330372e-09	9.24333360891085e-08	uncharacterized protein LOC120812310	Y	120812310
LOC120812311	17.1806152043989	7.03588960789029	1.24847134166437	5.63560361626766	1.74446216024285e-08	6.47828554690501e-07	uncharacterized protein LOC120812311 isoform X1	Y	120812311
LOC120812312	5899.89844510866	6.49414147454513	0.414142215927162	15.6809453969969	2.04192277364262e-55	1.44995079862932e-52	60S ribosomal protein L27a	Y	120812312
LOC120812313	6.92037776155068	5.95075367488795	1.29531083630554	4.5940738763991	4.34675378611939e-06	0.000127481203341847	uncharacterized LOC120812313, transcript variant X3	Y	120812313
LOC120812314	175.830375690591	5.20099877507951	0.58173718940039	8.94046120799033	3.87549484499998e-19	4.28370144824927e-17	LHFPL tetraspan subfamily member 3 protein-like	Y	120812314
LOC120812315	98.0278122043274	1.48595445574507	0.242799917182231	6.12007809965521	9.35295046931946e-10	4.10426382673339e-08	ATP-binding cassette sub-family C member 8-like isoform X1	Y	120812315
LOC120812317	63.3224079717142	-0.588810492654395	0.360342113434868	-1.63403185667562	0.102252161682103	0.916982359240996	LOW QUALITY PROTEIN: ATP-sensitive inward rectifier potassium channel 11-like	Y	120812317
LOC120812318	308.268235830123	1.50746073792292	0.120528132900958	12.5071276028282	6.82477412157043e-36	2.13233242654347e-33	MOB kinase activator 2-like isoform X1	Y	120812318
LOC120812319	122.269788293196	0.11446654650104	0.263037361831399	0.435172196466943	0.663437442308751	1	collagen and calcium-binding EGF domain-containing protein 1-like	2	120812319
LOC120812322	2.17548936619191	5.63252849211446	1.98948509618675	2.83114887510861	0.00463811271571871	0.095004279079927	uncharacterized LOC120812322, transcript variant X2	Y	120812322
LOC120812324	5.86998521003568	4.16895776023656	0.926118509985205	4.50153810261622	6.74634677041372e-06	0.000194210250455903	uncharacterized protein LOC120812324 isoform X1	Y	120812324
LOC120812326	3.41951883636581	5.86754975230245	1.60062459462945	3.66578757566873	0.000246578545394144	0.00606303783234101	uncharacterized protein LOC120812326 isoform X1	Y	120812326
LOC120812327	466.426812075221	-0.83836335046819	0.144796742942334	-5.78993237991599	7.04147665954242e-09	2.78251134170418e-07	LOW QUALITY PROTEIN: electron transfer flavoprotein subunit alpha, mitochondrial-like	Y	120812327
LOC120812328	2.49975450629607	5.11897159308857	1.71611824362444	2.98287813914111	0.00285551663933148	0.0606648426196324	uncharacterized LOC120812328	Y	120812328
LOC120812329	367.136260065532	10.5893163274793	1.18696891681162	8.92130887127511	4.60809480972389e-19	5.02239468261674e-17	tight junction protein ZO-1-like isoform X1	Y	120812329
LOC120812331	521.641077634704	7.44872085531014	0.471731984802034	15.7901543573223	3.63688888306745e-56	2.74913603861031e-53	Golgi apparatus protein 1-like	Y	120812331
LOC120812332	133.433138239926	7.55200653071585	0.677881742544586	11.1405958543265	7.95850873695172e-29	1.5161929693739e-26	SRSF protein kinase 2-like isoform X1	Y	120812332
LOC120812333	661.854854573058	0.129908705894619	0.128614893100538	1.01005958767986	0.312466742313346	1	frizzled-3-like	2	120812333
LOC120812334	184.810775842799	9.20377429073161	1.18693507563647	7.75423566094909	8.88771472208973e-15	6.61161330421361e-13	transcription initiation factor TFIID subunit 4-like	Y	120812334
LOC120812335	432.261026606346	8.40180876888092	0.907313083970632	9.2600987655909	2.04243198589123e-20	2.39301543626946e-18	PHD finger protein 21A-like isoform X1	Y	120812335
LOC120812337	606.289524368039	9.19992215388386	0.972712942363843	9.45800323323202	3.13879580983647e-21	3.89160858264011e-19	LOW QUALITY PROTEIN: protein LSM14 homolog A-like	Y	120812337
LOC120812338	1.24302643518792	3.23796418198405	2.29344572671215	1.41183379413384	0.157998905396608	1	uncharacterized protein LOC120812338	Y	120812338
LOC120812339	3.30740445279827	4.69971556662173	1.47748140728984	3.18089658755333	0.00146820028652647	0.0325490419244795	Golgi apparatus protein 1-like	Y	120812339
LOC120812341	5.81394846361816	0.866309410652593	1.40087385179067	0.618406439341579	0.536307454166568	1	uncharacterized protein LOC120812341	Y	120812341
LOC120812342	10583.0576272183	9.72401601180435	1.04604935194054	9.29594382307603	1.45905877305047e-20	1.7443940933108e-18	troponin T, fast skeletal muscle isoforms-like isoform X1	Y	120812342
LOC120812343	114.719009624853	9.02002428901538	0.786382572924486	11.4702749012745	1.86067251845405e-30	3.82466132674857e-28	inter-alpha-trypsin inhibitor-like	Y	120812343
LOC120812344	4970.01671464825	10.1780574645565	0.915494338591446	11.1175536925943	1.03059136175356e-28	1.94756833709444e-26	troponin I, fast skeletal muscle-like	Y	120812344
LOC120812345	17.4033414821417	8.1463043467953	1.23590353730079	6.59137554099636	4.35770048299073e-11	2.19599990146068e-09	twinfilin-1-like isoform X1	Y	120812345
LOC120812346	351.372365139771	0.0802898446765632	0.134209586571083	0.598242247278203	0.54967830575642	1	keratinocyte-associated protein 3	2	120812346
LOC120812347	19.9993033829175	7.20860638354321	1.24755397009319	5.77819201120795	7.55076093164187e-09	2.9737307716162e-07	uncharacterized LOC120812347	Y	120812347
LOC120812349	14.9383372036004	5.84268183372066	1.29505738586826	4.51152350272377	6.43636499042967e-06	0.000186201655334245	uncharacterized LOC120812349	Y	120812349
LOC120812350	10.6485619635231	6.86349588878014	1.29547338217211	5.29806014020309	1.17039421324634e-07	4.02138527844596e-06	uncharacterized LOC120812350	Y	120812350
LOC120812352	5.61044302660452	4.7987011467011	1.39894283053558	3.43023391803934	0.00060306111672635	0.0140752302273392	uncharacterized LOC120812352	Y	120812352
LOC120812353	91.1377509234312	5.15467047768922	0.371947197774896	13.8586081802096	1.12841066013872e-43	4.72179410696974e-41	IQ motif and SEC7 domain-containing protein 3-like isoform X1	Y	120812353
LOC120812354	370.712754606661	4.50935620237264	0.286823370023822	15.7217182198163	1.07371882006785e-55	7.86264159707807e-53	C2 domain-containing protein 5-like isoform X1	Y	120812354
LOC120812355	477.919709887966	0.377640328041051	0.120246174800099	3.14056001090141	0.00168625156362208	0.0369289092433235	LOW QUALITY PROTEIN: nuclear receptor-binding protein-like	2	120812355
LOC120812357	519.270479685013	7.78704314126565	0.597134005103728	13.0406961832846	7.17984366592348e-39	2.62883244724351e-36	serine/threonine-protein phosphatase 6 regulatory subunit 2-like	Y	120812357
LOC120812358	6.95569456422658	4.87580370749327	1.35614497538733	3.59534105570144	0.000323966876358839	0.00781824491628905	von Willebrand factor-like	Y	120812358
LOC120812359	47.7058655421849	0.982837004890142	0.336572673623819	2.92013310025472	0.0034988191701383	0.0734000265119524	lipase maturation factor 2-like	Y	120812359
LOC120812360	144.291133027068	3.7994786524162	0.327164409736274	11.6133617818605	3.52479543553096e-31	7.86633632769496e-29	WASH complex subunit 1-like isoform X1	Y	120812360
LOC120812361	1150.54429967664	4.33480573839025	0.372727466524857	11.6299605682565	2.9023161028602e-31	6.66764443512971e-29	peptidyl-prolyl cis-trans isomerase FKBP4-like	Y	120812361
LOC120812362	11.810293527469	7.39551573498027	1.27194905743109	5.81431755601653	6.0881744333963e-09	2.42626176016625e-07	uncharacterized protein LOC120812362	Y	120812362
LOC120812363	5.24851238646712	0.0588618234563573	0.873550173712955	0.0673823041052924	0.946277356446225	1	uncharacterized LOC120812363, transcript variant X3	2	120812363
LOC120812364	174.900431057199	3.88595360706553	0.245728444206708	15.8140162389855	2.49069786181301e-56	1.94548409986214e-53	MOB kinase activator 2-like	Y	120812364
LOC120812365	4.50030048985986	-0.0508269683288631	1.1778427364854	-0.0431525930877046	0.965579895093201	1	troponin I, slow skeletal muscle-like	Y	120812365
LOC120812366	3.58843660156477	3.47696886457931	1.63261929092235	2.12968748067101	0.0331974232585223	0.482877231047146	von Willebrand factor-like	Y	120812366
LOC120812368	2.65995738214275	0	2.93290863304364	0	1	1	uncharacterized LOC120812368	Y	120812368
LOC120812370	260.961707699668	1.53424120866092	0.20045016488049	7.65397828221119	1.94855199563688e-14	1.40927218869626e-12	talin-2-like isoform X1	Y	120812370
LOC120812375	1.01643138897382	3.81633429813283	2.33889993101479	1.63167916999211	0.102747090372113	0.918536891664329	uncharacterized LOC120812375	Y	120812375
LOC120812376	246.789724863082	2.69358335303813	0.191046416709938	14.0991042879791	3.84620475422455e-45	1.66903918529155e-42	ras association domain-containing protein 8 isoform X1	Y	120812376
LOC120812385	7.61453903247547	-2.04080292267495	1.4141231808305	-1.44315781704138	0.148976019376093	1	pyruvate dehydrogenase [acetyl-transferring]-phosphatase 1, mitochondrial-like	Y	120812385
LOC120812387	3.76982673093029	6.19219554603467	1.39710923941606	4.43214844719141	9.32987450222669e-06	0.000266618230744729	LOW QUALITY PROTEIN: uncharacterized protein LOC120812387	Y	120812387
LOC120812388	56.2438645583747	4.54319924822363	0.411475056317698	11.0412506869331	2.41645966143093e-28	4.42382025361805e-26	voltage-dependent calcium channel subunit alpha-2/delta-1-like	Y	120812388
LOC120812391	15.7461056809664	7.14420934809779	1.24974622817624	5.71652803347394	1.08722540840219e-08	4.156109787127e-07	protein piccolo-like	Y	120812391
LOC120812395	175.575236936315	1.36956051935549	1.30654321276437	1.04823208752337	0.294531690229127	1	LOW QUALITY PROTEIN: phosphatidylinositol phosphatase PTPRQ-like	Y	120812395
LOC120812396	61.6933134075651	8.63318844045232	1.27867126412162	6.75168722617919	1.46135646916261e-11	7.71260498691156e-10	LOW QUALITY PROTEIN: ATP-dependent DNA helicase DDX11-like	Y	120812396
LOC120812397	1.94961327575696	2.90270098444208	1.71729290016505	1.69027717063473	0.0909749405513179	0.868629842566079	LOW QUALITY PROTEIN: beta-1,4-N-acetylgalactosaminyltransferase 3-like	Y	120812397
LOC120812402	16.7957149049601	7.34834227495758	1.23866774957531	5.93245628416259	2.98435865280487e-09	1.24435011229851e-07	protein KTI12 homolog	Y	120812402
LOC120812403	2.35890444993922	0	2.85583986725316	0	1	1	histone H1-like	Y	120812403
LOC120812405	20.3171938070241	-0.550846756906209	0.661062482385372	-0.833274874288038	0.40468972332832	1	galanin peptides-like isoform X1	Y	120812405
LOC120812408	4.08356139652239	1.99706799759902	2.01994394817807	0.988674957738463	0.322822198898621	1	histone H2A-like	Y	120812408
LOC120812409	1.71350659171199	1.9430227662855	2.07121170699973	0.938109204249373	0.348188292174713	1	histone H2B 1/2-like	Y	120812409
LOC120812415	22.3064471216104	0.263078497053102	0.557390213750872	0.471982626466933	0.636939189485115	1	C-C motif chemokine 3-like	Y	120812415
LOC120812418	0.984604829973847	-2.95850523156566	2.40673450017482	-1.22926115504255	0.218973906472089	1	uncharacterized LOC120812418	Y	120812418
LOC120812419	3.79588201066679	1.17098793697388	0.924811019071392	1.26619159247224	0.205444496836614	1	uncharacterized LOC120812419	Y	120812419
LOC120812421	6.28609543457936	1.73435346086252	1.490237153537	1.16381037524539	0.244500866589114	1	protein lin-54 homolog isoform X1	Y	120812421
LOC120812426	173.157627226816	1.04221777070081	0.148869629907933	7.00087567454394	2.54367593742391e-12	1.47175205534949e-10	USP6 N-terminal-like protein	Y	120812426
LOC120812427	136.482723050174	4.78980690878837	0.33438765266072	14.3241141551607	1.54687934968047e-46	7.24960476021249e-44	ubiquitin-conjugating enzyme E2 variant 3-like isoform X1	Y	120812427
LOC120812428	56.481730582691	3.30157616258583	0.342137060230814	9.64986418121002	4.92208760972715e-22	6.37233585407383e-20	transmembrane protein 17B-like	Y	120812428
LOC120812429	458.367911767488	5.59844557192009	0.249725994783947	22.4183532706062	2.60651062063743e-111	6.10783633733968e-107	sorting nexin-1-like isoform X1	Y	120812429
LOC120812430	22.9186606621947	7.09665405622807	1.22932940483301	5.77278476243076	7.79720160015312e-09	3.06563464926826e-07	uncharacterized LOC120812430, transcript variant X2	Y	120812430
LOC120812434	85.8149485413593	6.60580572754618	0.568530027579185	11.6190973336516	3.29600201554531e-31	7.49856458546343e-29	endosome/lysosome-associated apoptosis and autophagy regulator family member 2-like isoform X1	Y	120812434
LOC120812435	37.4479093135833	4.22584984574457	0.42926105556937	9.84447526957557	7.24161168795229e-23	1.00409873777388e-20	LOW QUALITY PROTEIN: metabotropic glutamate receptor 3-like	Y	120812435
LOC120812436	278.871709823821	1.17516732050269	0.224465763533052	5.23539671264677	1.64630869466575e-07	5.5991221541513e-06	protein FAM107B-like isoform X1	Y	120812436
LOC120812437	609.722735561654	3.22407334884007	0.2670103097093	12.0747148391019	1.43661399328991e-33	3.78249165222051e-31	serine/threonine-protein kinase WNK1-like isoform X1	Y	120812437
LOC120812439	99.8088671901139	8.00342062017828	1.19956533782318	6.67193388123557	2.52454312363652e-11	1.30016745090494e-09	LOW QUALITY PROTEIN: DNA repair and recombination protein radC-like	Y	120812439
LOC120812440	153.702278186509	6.46257316567472	0.393469573590033	16.4245817197755	1.27560379441416e-60	1.42339160545272e-57	LOW QUALITY PROTEIN: DENN domain-containing protein 5B-like	Y	120812440
LOC120812441	133.404389793105	6.0037807655689	0.444601193783482	13.5037441408507	1.48626588658537e-41	5.61736589037985e-39	armadillo repeat-containing protein 10-like	Y	120812441
LOC120812442	248.957136289062	4.13425868449315	0.33928176199345	12.1853254363049	3.72164733414649e-34	1.01406234861691e-31	SIN3-HDAC complex-associated factor-like	Y	120812442
LOC120812443	1853.66268743034	0.440159539720106	0.114748108840772	3.83587620019852	0.000125117425106925	0.00316343366936244	carnitine O-palmitoyltransferase 1, liver isoform-like isoform X1	Y	120812443
LOC120812444	182.371291406073	6.73923224198541	0.770373570154421	8.74800551716038	2.17156651492666e-18	2.22210996263216e-16	SH3 and multiple ankyrin repeat domains protein 3-like isoform X1	Y	120812444
LOC120812445	146.40630117699	8.56470746214054	1.03851806312304	8.24704717834629	1.62356331977787e-16	1.41958803255056e-14	rab-like protein 2A	Y	120812445
LOC120812446	1149.57080390274	4.11314715541992	0.186366075776211	22.0702568227009	6.10438382591431e-108	7.1522013096325e-104	cytoskeleton-associated protein 5-A-like isoform X1	Y	120812446
LOC120812447	557.895873040536	6.14919759340845	0.346945171727933	17.7238310099053	2.74561143906961e-70	4.94907021936293e-67	C-Jun-amino-terminal kinase-interacting protein 2-like isoform X1	Y	120812447
LOC120812450	1003.10387932986	0.385041545355755	0.137945229759911	2.79126393878141	0.0052502639577729	0.106518991621206	kinesin-like protein KIF23 isoform X1	2	120812450
LOC120812451	144.171554242624	7.68309775306714	0.737430384059223	10.4187431371828	2.03626259980876e-25	3.24596880961351e-23	LOW QUALITY PROTEIN: arylsulfatase A-like	Y	120812451
LOC120812452	1.86056971886851	4.02893047996178	1.72318593251463	2.33807066546927	0.0193835826575215	0.323976813419188	uncharacterized protein LOC120812452	Y	120812452
LOC120812453	20897.7640752246	1.52453828813036	0.252767763381605	6.0313794280355	1.62565993278872e-09	7.01548604144346e-08	tropomyosin alpha-1 chain isoform X1	Y	120812453
LOC120812454	75.1144921690186	-0.0277656952655687	0.315013301341412	-0.0881413424364458	0.929764337715099	1	copine-2-like	Y	120812454
LOC120812455	48.4142122470362	-0.420213520734922	0.25699806791898	-1.63508435739446	0.102031364871312	0.916405125729954	PSME3-interacting protein-like isoform X1	Y	120812455
LOC120812456	2.82927939456169	1.80153316329496	1.01267351353413	1.7789871456278	0.0752418694219289	0.796970027302961	uncharacterized LOC120812456	Y	120812456
LOC120812457	1.56345217975836	-0.997227481390945	1.93974825850701	-0.514101495911895	0.607181031607427	1	uncharacterized LOC120812457	Y	120812457
LOC120812458	87.0484502103025	4.91652696581833	0.483644356424741	10.1655832441898	2.82426588814598e-24	4.21535175521814e-22	LOW QUALITY PROTEIN: membrane-associated guanylate kinase, WW and PDZ domain-containing protein 2-like	Y	120812458
LOC120812459	1176.8232245593	9.63300271830048	1.02971616967415	9.35500772154414	8.35936103909757e-21	1.01494770585064e-18	CTD small phosphatase-like protein 2-A	Y	120812459
LOC120812460	503.748496307577	6.23729236119777	0.286602526890533	21.7628659065525	5.21830013097669e-105	4.07601423230589e-101	FERM domain-containing protein 4A-like isoform X1	Y	120812460
LOC120812461	43.8772227531157	7.65527278265625	1.07045131940177	7.15144410951302	8.58696827315114e-13	5.22645266350002e-11	C-Jun-amino-terminal kinase-interacting protein 1-like isoform X1	Y	120812461
LOC120812463	323.409389031908	7.82057816974011	0.56585142879636	13.820903812818	1.90660850866291e-43	7.70302710060312e-41	LOW QUALITY PROTEIN: DNA-binding protein RFX7-like	Y	120812463
LOC120812464	110.482010912999	6.77066528071246	1.69589764006381	3.99237850254789	6.5413850627623e-05	0.00171650925168767	uncharacterized LOC120812464	Y	120812464
LOC120812465	6.28694313194954	3.9846296100173	1.26291749193972	3.15509891615904	0.00160443698909577	0.0354018568413194	uncharacterized protein LOC120812465 isoform X1	Y	120812465
LOC120812466	173.148940046126	7.59708763102604	0.672662307002635	11.2940587750166	1.40400102360938e-29	2.74166299885321e-27	BCL2/adenovirus E1B 19 kDa protein-interacting protein 2-like isoform X1	Y	120812466
LOC120812470	1.21753423640705	3.81281245122643	2.03521422459283	1.87342069702231	0.0610103141855845	0.709506050774592	ELKS/Rab6-interacting/CAST family member 1-like isoform X1	Y	120812470
LOC120812471	388.241682562252	1.25248249556574	0.217252791359686	5.76509276464076	8.16129388871239e-09	3.20341038013731e-07	inositol 1,4,5-trisphosphate receptor type 2-like isoform X1	Y	120812471
LOC120812473	656.62357082618	9.60038286909378	0.928367017681537	10.341150306125	4.58994521029645e-25	7.21853598072997e-23	ATP-dependent Clp protease ATP-binding subunit clpX-like, mitochondrial isoform X1	Y	120812473
LOC120812474	306.332730972088	6.62909454721994	0.46059800419596	14.3923648970038	5.77856728944289e-47	2.94367754985903e-44	leucine-rich repeat-containing protein 4C-like	Y	120812474
LOC120812475	337.512021184244	10.1392801154749	1.03723464132835	9.77530031439159	1.43730431592139e-22	1.92459154485633e-20	uncharacterized protein LOC120812475 isoform X1	Y	120812475
LOC120812476	3816.76784013039	7.50182773767207	0.620770147133849	12.0847108584533	1.27216907264505e-33	3.38758384991948e-31	40S ribosomal protein S17	Y	120812476
LOC120812477	42.0303539324274	2.92369087396896	0.315056171696217	9.2799035112635	1.69632110963089e-20	2.01776104375536e-18	neural-cadherin-like isoform X1	Y	120812477
LOC120812478	378.079362074591	1.57789603474148	0.18176190508982	8.68111518726511	3.91906992623465e-18	3.90789640772155e-16	protein-methionine sulfoxide oxidase mical3a-like isoform X1	Y	120812478
LOC120812479	888.087373716067	2.03452711083122	0.111201567771348	18.2958491647761	8.92987733618017e-75	2.0925381561871e-71	nuclear pore complex protein Nup205-like isoform X1	Y	120812479
LOC120812480	261.396560845694	2.47449665910384	0.190714285985969	12.9748888307501	1.69842589840734e-38	6.03018395111807e-36	UPF0606 protein KIAA1549-like isoform X1	Y	120812480
LOC120812481	515.126995465174	5.50488471382911	0.347795503617846	15.8279352566841	1.99666363741075e-56	1.61337306949814e-53	LOW QUALITY PROTEIN: cat eye syndrome critical region protein 2-like	Y	120812481
LOC120812482	31.6901376513787	1.55243665691523	0.478537598816274	3.24412681627397	0.00117811281341505	0.0264685690860546	uncharacterized protein LOC120812482 isoform X1	Y	120812482
LOC120812484	317.819063322783	-0.30453794618116	0.60427138498706	-0.503975454981508	0.614278625320535	1	uncharacterized protein K02A2.6-like	Y	120812484
LOC120812486	53.0681756523496	2.94108138177861	0.325480729167671	9.03611525419533	1.62338510767062e-19	1.82013316880601e-17	protein bicaudal D homolog 1-like isoform X1	Y	120812486
LOC120812487	337.90072522852	3.71971095629093	0.221805778339888	16.7701264779088	4.03648673932523e-63	5.56394080956519e-60	nuclear pore complex protein Nup93-like isoform X1	Y	120812487
LOC120812488	131.843955048877	4.14780076328739	0.319960631640006	12.963472231028	1.97118708171295e-38	6.89415326653425e-36	FYVE, RhoGEF and PH domain-containing protein 4-like isoform X1	Y	120812488
LOC120812489	144.803699044607	1.43569472644579	0.403852933366352	3.55499392929607	0.000377987816577676	0.00905663446407432	uncharacterized protein LOC120812489 isoform X1	Y	120812489
LOC120812490	62.5839824687974	5.1597566630319	0.503926562921357	10.2391043510781	1.3245685499488e-24	2.01549446954222e-22	cadherin-13-like isoform X1	Y	120812490
LOC120812491	162.828072778583	6.64801771325562	0.609547750467867	10.9064756750441	1.07337359521504e-27	1.90548208005106e-25	engulfment and cell motility protein 3-like isoform X1	Y	120812491
LOC120812492	153.295939961924	8.05511222399798	0.589925069750726	13.6544667060881	1.89874263800266e-42	7.54122648073159e-40	LOW QUALITY PROTEIN: matrix metalloproteinase-15-like	Y	120812492
LOC120812493	8.35999047967921	1.48550177865487	1.57544178494095	0.942911247406422	0.345726301404001	1	uncharacterized protein LOC120812493 isoform X1	Y	120812493
LOC120812494	504.63349619655	11.0409716903748	1.47169507478421	7.50221420153471	6.27487207690122e-14	4.29938822742767e-12	RING finger and SPRY domain-containing protein 1-like isoform X1	Y	120812494
LOC120812495	53.4660625701931	3.07762804946401	0.396946189695721	7.7532626067608	8.95611378011041e-15	6.64141184206732e-13	dual specificity tyrosine-phosphorylation-regulated kinase 4-like isoform X1	Y	120812495
LOC120812497	4.03346217057474	3.92109253908406	1.50184585648675	2.61084885785591	0.00903178007481578	0.170541259059757	uncharacterized protein LOC120812497 isoform X1	Y	120812497
LOC120812498	26.5718053991968	3.63834874118584	0.45365541095713	8.02007129929211	1.05683802833415e-15	8.45217935766352e-14	potassium voltage-gated channel subfamily G member 4-like isoform X1	Y	120812498
LOC120812502	57.1641365943613	8.12922183696223	1.20034096268845	6.77242724330169	1.26639496264419e-11	6.7444166271912e-10	malonyl-CoA decarboxylase, mitochondrial-like	Y	120812502
LOC120812503	193.556901886572	6.32819673594787	0.5054730001368	12.5193565912229	5.8507494871106e-36	1.8780905853625e-33	CCR4-NOT transcription complex subunit 2 isoform X1	Y	120812503
LOC120812504	78.2136513830574	3.51843706873729	0.464975689571313	7.56692693327931	3.82156702847955e-14	2.68921261796881e-12	DENN domain-containing protein 11-like	Y	120812504
LOC120812505	54.9077989225067	6.77216062994782	1.06750394623605	6.34392093240127	2.23989818361241e-10	1.05821641404414e-08	protein C12orf4 homolog	Y	120812505
LOC120812506	48.9440027203988	5.03692221924325	0.652951311892131	7.71408545707212	1.218528105397e-14	8.92305284180245e-13	uncharacterized protein LOC120812506	Y	120812506
LOC120812507	77.3577395010088	1.95209667146557	0.341445426006876	5.71715572322897	1.08321841924717e-08	4.14755836899e-07	seipin-like	Y	120812507
LOC120812508	4.33398568298846	0.140675176252734	0.912038600622184	0.154242568414064	0.877418479029379	1	uncharacterized protein F54H12.2-like isoform X1	Y	120812508
LOC120812509	317.966211851083	6.40715546794722	0.413706669969584	15.4871940266718	4.23369078710466e-54	2.54379682600573e-51	UPF0183 protein C16orf70-like isoform X1	Y	120812509
LOC120812510	182.422115212511	6.50759376483123	0.744683924070847	8.73873270857949	2.35739891548721e-18	2.40177951246138e-16	uncharacterized protein LOC120812510	Y	120812510
LOC120812513	973.056364135433	5.30468180863071	0.603530264115309	8.78942138288067	1.50332203188996e-18	1.55186542613557e-16	NADH dehydrogenase [ubiquinone] 1 alpha subcomplex subunit 9, mitochondrial-like isoform X1	Y	120812513
LOC120812514	160.623742372641	8.27725270442228	1.33702127523081	6.19081600103438	5.98535452764088e-10	2.68687380548293e-08	cyclic nucleotide-gated cation channel beta-1-like isoform X1	Y	120812514
LOC120812515	356.0705094285	6.5388399532203	0.547853934168345	11.935370991077	7.74129743573735e-33	1.9094928717014e-30	transcription factor E2F4-like	Y	120812515
LOC120812516	78.3906047443782	4.62693133409636	0.538446656854671	8.59310996770697	8.46464558015665e-18	8.33411932268113e-16	acylglycerol kinase, mitochondrial-like isoform X1	Y	120812516
LOC120812517	163.877649896839	8.59744920488782	0.844173151779278	10.1844617857922	2.32643656477178e-24	3.51712180789014e-22	G1/S-specific cyclin-D2-like isoform X1	Y	120812517
LOC120812518	428.457113141575	4.45824155803845	0.275896826585731	16.1590896611967	9.79981350581679e-59	9.18556119527219e-56	guanine nucleotide-binding protein G(o) subunit alpha-like isoform X1	Y	120812518
LOC120812520	98.6639782327836	3.6542378053505	0.350556776670171	10.4240968896992	1.9247915792459e-25	3.08929048468968e-23	tetraspanin-9-like	Y	120812520
LOC120812521	1.50394858839509	3.35403798999145	2.39944726010493	1.39783776278741	0.162161791570196	1	uncharacterized protein LOC120812521	Y	120812521
LOC120812522	48.1023132881179	8.25891392676105	1.20735201233608	6.84051862454019	7.8906987467342e-12	4.32015756383697e-10	uncharacterized protein LOC120812522 isoform X1	Y	120812522
LOC120812523	25.5804436033927	0.838126961561454	0.830101421434112	1.00966814406061	0.312654309596889	1	uncharacterized protein LOC120812523 isoform X1	Y	120812523
LOC120812524	1056.65569706219	8.12412699206377	0.689178106440583	11.7881385321752	4.49363327727271e-32	1.07448274067685e-29	proteasome subunit alpha type-1-like	Y	120812524
LOC120812525	22.1305738891654	7.48214507550643	1.24189916905462	6.02476051353036	1.69360208140304e-09	7.29525323042601e-08	fibroblast growth factor 23-like	Y	120812525
LOC120812527	48.7573373957468	8.96489042292134	1.20536654541887	7.43748070410065	1.0262356780597e-13	6.87079446970654e-12	uncharacterized protein LOC120812527	Y	120812527
LOC120812528	2.56601265695636	-0.210355709673256	1.06440631950202	-0.197627264907325	0.843336701199132	1	uncharacterized protein LOC120812528	Y	120812528
LOC120812529	6.78153997215875	2.1065238510392	0.713901466100287	2.95072072417243	0.00317033431890784	0.0668680864941201	tetraspanin-33-like isoform X1	Y	120812529
LOC120812530	8.6978982715883	1.28723702218618	0.833783908719874	1.54384968182284	0.122624752360584	0.98456840813267	WAP four-disulfide core domain protein 1-like isoform X1	Y	120812530
LOC120812533	3.40827214903647	5.66564826886651	1.51131767452716	3.74881361103589	0.000177673065289321	0.00441975895851874	plasmolipin-like	Y	120812533
LOC120812534	169.786230126155	8.064583226544	0.671292935223157	12.0135082664964	3.01766046406473e-33	7.77064150048669e-31	core-binding factor subunit beta isoform X1	Y	120812534
LOC120812535	22.5320069640025	7.84180158700937	1.23327213537219	6.35853301318835	2.03689612438464e-10	9.66206212200514e-09	Bardet-Biedl syndrome 2 protein homolog	Y	120812535
LOC120812537	779.459288884885	1.57965767209754	0.153497224325199	10.2911155497566	7.72758426847913e-25	1.19131896160047e-22	heat shock factor-binding protein 1-like	Y	120812537
LOC120812538	17.7414572470163	3.16502281075115	0.631911956504762	5.00864523636736	5.48145038896629e-07	1.78398370784232e-05	metallothionein B-like	Y	120812538
LOC120812539	256.95489514889	1.52665119092486	0.184967729270315	8.25360832912527	1.53682442290525e-16	1.34877927722617e-14	LOW QUALITY PROTEIN: homeodomain-interacting protein kinase 2-like	Y	120812539
LOC120812542	1077.33793735357	1.66575297789012	0.188798503669763	8.82291408836465	1.11518904809403e-18	1.17712725063006e-16	formin-binding protein 4-like	Y	120812542
LOC120812547	6.27383981496483	0.0925316588535286	0.823045677946672	0.112425909439651	0.910485712791984	1	uncharacterized LOC120812547	Y	120812547
LOC120812548	36.2014419086121	5.45296312211422	0.80628983037336	6.76303100535099	1.35134303189192e-11	7.16425820505054e-10	uncharacterized LOC120812548	Y	120812548
LOC120812549	1.43050006498042	4.5355128644773	1.98282493455715	2.28739955072749	0.0221725124989073	0.359811970489538	uncharacterized LOC120812549	Y	120812549
LOC120812550	2.77076241763189	2.8870457210221	1.71500412652533	1.68340453318406	0.0922968063076201	0.874154226408322	uncharacterized LOC120812550	Y	120812550
LOC120812551	4.48734276310002	5.79168360674645	1.31817335675348	4.39371921536236	1.11427717740136e-05	0.000315348515676884	uncharacterized LOC120812551	Y	120812551
LOC120812555	7.31787862813509	5.20338059190863	1.42177821929418	3.65976952051759	0.000252442202325971	0.00620071082505711	uncharacterized LOC120812555	Y	120812555
LOC120812557	3.07197001077536	0.382812819676266	1.66567866896881	0.229823931114672	0.818228588075419	1	uncharacterized LOC120812557	Y	120812557
LOC120812559	39.3612587796943	3.52188561247769	1.32311224591279	2.66181922460253	0.00777196062752452	0.149156718578855	uncharacterized LOC120812559	Y	120812559
LOC120812560	1.39978487984358	4.28871479249344	1.92787569613509	2.22458055832709	0.0261094089831203	0.405717361207863	uncharacterized LOC120812560	Y	120812560
LOC120812561	1.86049561454301	5.50127945348409	2.62425219449742	2.09632270290915	0.0360535741272089	0.511716173545055	uncharacterized LOC120812561	Y	120812561
LOC120812562	2.16469918141749	-0.0519357930306127	2.16168660711312	-0.0240255885657597	0.980832197871825	1	uncharacterized LOC120812562	Y	120812562
LOC120812564	9.97110975416828	5.80821131572108	1.3155910512026	4.41490637262369	1.01053717303906e-05	0.000288076856153579	uncharacterized LOC120812564	Y	120812564
LOC120812565	1.48400957421741	2.3867691903209	1.822837487963	1.30937025713032	0.190408961407995	1	G1/S-specific cyclin-D1-like	Y	120812565
LOC120812566	402.868870919009	9.36437554691566	1.05404683935894	8.8842119697555	6.43754439065127e-19	6.88817249799686e-17	ELKS/Rab6-interacting/CAST family member 1-like isoform X1	Y	120812566
LOC120812567	157.209388784823	5.6053318901681	0.362657713292881	15.4562599517668	6.84597390608353e-54	3.91272454978672e-51	UPF0606 protein KIAA1549L-like isoform X1	Y	120812567
LOC120812568	199.260669533081	4.50747202769084	0.37580459393463	11.994190865253	3.81123276643488e-33	9.500916746369e-31	SLIT-ROBO Rho GTPase-activating protein 1-like isoform X1	Y	120812568
LOC120812569	15.1936592476653	7.08699978302239	1.24495818786999	5.69256048281235	1.25148244162325e-08	4.76845334220451e-07	BEN domain-containing protein 7-like isoform X1	Y	120812569
LOC120812570	495.275134671512	6.072207682877	0.569626629105284	10.6599786116296	1.56633461122777e-26	2.67911817116061e-24	selenide, water dikinase 1-like	Y	120812570
LOC120812571	434.727213240255	7.16044595056949	0.748742280203093	9.56329853394583	1.14062145289028e-21	1.45261861443358e-19	pre-mRNA-splicing factor 18 isoform X1	Y	120812571
LOC120812573	133.012605995623	4.37701007574402	0.330773420781647	13.2326535348601	5.68444479343171e-40	2.11434277530929e-37	lysine-specific demethylase RSBN1L-like isoform X1	Y	120812573
LOC120812574	55.4883288781601	6.06378373212086	0.753288617941804	8.04974824747627	8.29645149586025e-16	6.70381889318942e-14	transmembrane protein 60-like	Y	120812574
LOC120812575	1.589149714836	4.22490347579287	1.60780024572341	2.62775396821259	0.00859506554589291	0.163348070508442	fibroleukin-like	Y	120812575
LOC120812576	18.4707382590126	6.35986910344301	1.22222707230159	5.20350861764716	1.95560679716249e-07	6.57471077157944e-06	LOW QUALITY PROTEIN: protein FAM185A-like	Y	120812576
LOC120812578	165.911906685898	3.66706618362885	0.293263289811163	12.5043478370243	7.06774722376147e-36	2.17919106176846e-33	LOW QUALITY PROTEIN: zinc finger protein 710-like	Y	120812578
LOC120812579	3339.65590127505	6.59665083725151	0.427363135152265	15.4357039591194	9.41673213977114e-54	5.13168102863389e-51	isocitrate dehydrogenase [NADP], mitochondrial isoform X1	Y	120812579
LOC120812580	473.870615446873	4.97929397209354	0.23283681547891	21.3853378893363	1.82957630239737e-101	1.07181153735194e-97	homeodomain-interacting protein kinase 3-like isoform X1	Y	120812580
LOC120812581	361.744465366158	7.73681583963764	0.556263113292937	13.9085545216861	5.62038420157348e-44	2.3945902362813e-41	LOW QUALITY PROTEIN: lamina-associated polypeptide 2-like	Y	120812581
LOC120812583	33.4420055165374	7.12008033996504	1.12792795171178	6.31253115871398	2.7450816946174e-10	1.27883696520814e-08	uncharacterized LOC120812583	Y	120812583
LOC120812584	117.235587207622	5.60425858473607	0.397272977455613	14.1068205057119	3.44775601603236e-45	1.52436352308842e-42	FERM domain-containing protein 5-like isoform X1	Y	120812584
LOC120812587	1.39975095284506	-3.19610011737922	1.7960452571835	-1.77952092498562	0.0751543974187959	0.796970027302961	uncharacterized LOC120812587	Y	120812587
LOC120812589	276.750946820765	2.25517772699274	0.204730704577596	11.0153371065941	3.22327748819169e-28	5.8100816446766e-26	uncharacterized protein LOC120812589	Y	120812589
LOC120812590	322.444207813932	5.21469667927263	0.337517418003384	15.450155758244	7.52613680896605e-54	4.19904675820242e-51	genetic suppressor element 1-like isoform X1	Y	120812590
LOC120812591	40.5743061613877	8.71974779844481	1.20763145755133	7.22053714642838	5.17826220357526e-13	3.22718665469094e-11	LOW QUALITY PROTEIN: potassium voltage-gated channel subfamily A member 1-like	Y	120812591
LOC120812592	136.405932919007	0.615418738918729	0.318489426773988	1.93230508514009	0.0533218611539617	0.657973234555442	cytochrome P450 2F2-like isoform X1	Y	120812592
LOC120812594	2.5408103310567	1.53608024623176	1.50345942072937	1.02169717722515	0.306924247531004	1	histone H1-like	Y	120812594
LOC120812595	7.81089895023253	-0.281370230227647	0.981879256161823	-0.286562964297185	0.774446975760027	1	histone H1-like	Y	120812595
LOC120812604	1.29038720410044	1.44966108737543	2.24796143826109	0.64487809385948	0.519006188791887	1	histone H3-like	Y	120812604
LOC120812606	595.647188388515	5.81295368936158	0.57562101565094	10.098577938104	5.60490359839644e-24	8.20873162632649e-22	RNA-binding protein 28-like	Y	120812606
LOC120812607	6.77698360124336	6.70412316024048	1.36017826784595	4.92885625268627	8.27124009981925e-07	2.65143596797626e-05	LOW QUALITY PROTEIN: proline-rich transmembrane protein 4-like	Y	120812607
LOC120812608	58.9129176873386	6.06427293293552	0.549621456063493	11.0335447534548	2.63278999801083e-28	4.78249364522386e-26	inosine-5'-monophosphate dehydrogenase 1a-like isoform X1	Y	120812608
LOC120812610	11.088209633529	0.270899730051709	0.8009616438386	0.338218105867623	0.735198832508835	1	receptor-interacting serine/threonine-protein kinase 3-like	Y	120812610
LOC120812611	211.141255523703	3.19062627349862	0.251642170832674	12.6792193174179	7.70958990272712e-37	2.54449042521978e-34	transmembrane protein 53-like	Y	120812611
LOC120812612	54.9245902274406	2.49783527339041	0.312931423682372	7.98205320513206	1.43918964620934e-15	1.13934226282512e-13	uncharacterized protein LOC120812612 isoform X1	Y	120812612
LOC120812613	60.5566936593953	6.29954746398763	0.76721293302271	8.21095056253588	2.19444229756063e-16	1.90453208736068e-14	insulin-like growth factor 1 receptor isoform X1	Y	120812613
LOC120812615	66.1709221293317	8.28246590786603	1.20212003361051	6.88988260431033	5.58384488471998e-12	3.10798663144046e-10	LOW QUALITY PROTEIN: cortactin-binding protein 2-like	Y	120812615
LOC120812619	2.71267871190476	3.88907141172291	4.56579482194815	0.85178409529658	0.394333935436289	1	uncharacterized LOC120812619	Y	120812619
LOC120812620	555.640766231287	5.68035853151844	0.293769866762891	19.3360830166533	2.67002608635636e-83	1.04277868802648e-79	LOW QUALITY PROTEIN: zinc finger CCCH domain-containing protein 18-like	Y	120812620
LOC120812621	472.920120469478	2.08747375187953	0.161781421017013	12.9030499222776	4.32629291816743e-38	1.46924669494808e-35	liprin-beta-1-like isoform X1	Y	120812621
LOC120812622	158.853853794046	4.54981766645502	0.33588625819441	13.5457094640103	8.3998394539738e-42	3.28055729874947e-39	oxysterol-binding protein-related protein 5-like	Y	120812622
LOC120812623	1.16238384509399	4.12826035311167	1.95451747637683	2.11216343829496	0.0346724332959031	0.49784260381305	uncharacterized LOC120812623	Y	120812623
LOC120812624	7.53789155415846	5.93090270875876	1.32158409031255	4.48772253860602	7.1988599245054e-06	0.000206729025258499	uncharacterized LOC120812624	Y	120812624
LOC120812625	68.2707303930482	6.12729278559762	0.553549471722126	11.0690969797789	1.77176936872865e-28	3.29506917598559e-26	synaptotagmin-7-like	Y	120812625
LOC120812627	131.762332947291	1.649409731937	0.207621327680722	7.94431742808931	1.95262985534368e-15	1.52013207309862e-13	lysoplasmalogenase-like protein TMEM86A	Y	120812627
LOC120812628	12.9246696316833	5.16392264350421	1.11426359313336	4.63438155507084	3.58006142555865e-06	0.000105929959389593	uncharacterized LOC120812628	Y	120812628
LOC120812629	8.57950326147801	0.196711598835213	0.571986977932551	0.343909225951659	0.73091455331057	1	relaxin-3 receptor 1-like	2	120812629
LOC120812630	12.4189398640497	7.50002419982643	1.27474479841707	5.88354956155903	4.01559773542432e-09	1.63932929850519e-07	uncharacterized LOC120812630	Y	120812630
LOC120812631	210.870615345344	8.45240796177788	0.843512861688918	10.0204849809333	1.23893493057899e-23	1.77024159928399e-21	cyclin-dependent kinase inhibitor 1B-like isoform X1	Y	120812631
LOC120812632	23.3908518890272	6.86273924131425	1.22133150665049	5.61906345979346	1.919953327142e-08	7.09625651654867e-07	uncharacterized LOC120812632	Y	120812632
LOC120812633	2.02497879080208	2.92901708155359	1.66209639915798	1.7622426009932	0.0780283171999517	0.812638914198431	uncharacterized LOC120812633	Y	120812633
LOC120812634	589.349796207591	9.5001638939743	1.00048120078745	9.49559460637238	2.18958153878918e-21	2.74376813895438e-19	G/T mismatch-specific thymine DNA glycosylase-like isoform X1	Y	120812634
LOC120812635	1002.69235604813	-0.00663943277981826	0.109012059122954	-0.0609054891104267	0.951434477886014	1	mortality factor 4-like protein 1	2	120812635
LOC120812636	56.3273907172267	8.92881329654535	1.19377737642891	7.47946264759615	7.4627118325421e-14	5.06880366295533e-12	G/T mismatch-specific thymine DNA glycosylase-like isoform X1	Y	120812636
LOC120812637	748.75034395921	10.4287723897527	1.23994144841261	8.41069745922584	4.07579783629274e-17	3.82032682791391e-15	activating molecule in BECN1-regulated autophagy protein 1-like isoform X1	Y	120812637
LOC120812639	222.25400197589	6.46626820125761	0.669089182094164	9.6642844844973	4.27597438823419e-22	5.56660599108287e-20	TBC1 domain family member 2B-like	Y	120812639
LOC120812640	315.239723527751	9.5420504355173	1.18985212928435	8.01952629294907	1.06153746016799e-15	8.46088683813485e-14	wee1-like protein kinase	Y	120812640
LOC120812642	45.7965109503561	9.25334262069158	1.23890097413393	7.46899293316017	8.0810878619143e-14	5.4571795927446e-12	sorting nexin-33-like	Y	120812642
LOC120812643	2.14362856692757	5.39786525727512	1.64120944278267	3.28895576430698	0.00100559827026258	0.0228778488029739	uncharacterized protein LOC120812643	Y	120812643
LOC120812644	7.73126881815778	6.27281404705586	1.30206655465087	4.81758326765241	1.45307458004697e-06	4.52189862340514e-05	SH2 domain-containing protein 7-like	Y	120812644
LOC120812645	31.3514997414315	6.68963882368157	1.21356712684285	5.51237642789896	3.54020740433913e-08	1.27431152236373e-06	uncharacterized LOC120812645, transcript variant X2	Y	120812645
LOC120812646	48.2639117749591	8.26725050900669	1.20892253404602	6.83852792563792	8.00110687881973e-12	4.36202816746337e-10	uncharacterized LOC120812646	Y	120812646
LOC120812647	571.718276384703	2.28167555429572	0.689385900807547	3.30972181418703	0.000933887370677344	0.0213084544859612	uncharacterized protein LOC120812647	Y	120812647
LOC120812648	726.996185981186	3.52505709500543	0.38852160300108	9.07300152109079	1.15782669585808e-19	1.30439196942511e-17	guanine nucleotide-binding protein G(i) subunit alpha-1-like	Y	120812648
LOC120812650	534.834441570005	2.50467018749486	0.221665239327235	11.299336761581	1.32212732800564e-29	2.60347980480304e-27	protein TsetseEP-like	Y	120812650
LOC120812652	674.924850711837	10.1464145598591	1.04823527987204	9.6795201942618	3.68441020429376e-22	4.82328404006791e-20	E3 ubiquitin-protein ligase arih1-like isoform X1	Y	120812652
LOC120812655	62.5950397545225	2.8768846020117	0.308349232092604	9.32995546149993	1.05915405414675e-20	1.27933798715571e-18	LOW QUALITY PROTEIN: nuclear receptor ROR-alpha A-like	Y	120812655
LOC120812656	1.25826793589627	0	2.31365811475242	0	1	1	uncharacterized LOC120812656, transcript variant X2	Y	120812656
LOC120812659	344.505409900718	4.53789587338223	0.283138641246686	16.0271160919663	8.26294468055449e-58	7.17131787775679e-55	paired amphipathic helix protein Sin3a-like	Y	120812659
LOC120812660	1061.19051833161	6.60842667546976	0.511853746729687	12.9107713242152	3.91361042200454e-38	1.34864166204165e-35	nucleosome assembly protein 1-like 4 isoform X1	Y	120812660
LOC120812661	5.00980702057913	-0.404796570268624	1.96526562043044	-0.205975500746797	0.836810048538158	1	uncharacterized LOC120812661	Y	120812661
LOC120812662	10.3947324029832	5.68517827953518	1.19951316365469	4.73957139595996	2.14170762256796e-06	6.56034440779543e-05	protein tyrosine phosphatase domain-containing protein 1-like	Y	120812662
LOC120812663	57.9534330933253	5.24776198651028	0.437029866773311	12.0077879922845	3.23379358575527e-33	8.14811667688208e-31	neuropilin and tolloid-like protein 2 isoform X1	Y	120812663
LOC120812666	1557.24136660611	4.44890748190839	0.264271693850158	16.8345970659685	1.36111778522726e-63	1.9934420663269e-60	ADP-ribosylation factor 4-like	Y	120812666
LOC120812667	237.095551620831	0.770163860825905	0.692880507874878	1.11153922223626	0.266336317053026	1	tyrosine-protein phosphatase non-receptor type 5-like	Y	120812667
LOC120812668	85.820920672049	10.4787664660469	1.20295677853413	8.71084202943342	3.01625764082251e-18	3.03347490546754e-16	circadian-associated transcriptional repressor-like	Y	120812668
LOC120812671	14.5311547553957	7.25258369453739	1.27519734851415	5.68742062002248	1.28972519451037e-08	4.8982383278706e-07	uncharacterized protein LOC120812671 isoform X1	Y	120812671
LOC120812672	1.45404912465677	4.87776824342313	2.03825601235058	2.39310872327463	0.0167062897390416	0.28742913910056	uncharacterized LOC120812672	Y	120812672
LOC120812673	790.043444769955	5.00249988986419	0.265351920546664	18.8523221522509	2.81222363944108e-79	8.23735456787785e-76	dnaJ homolog subfamily A member 2-like	Y	120812673
LOC120812674	1.37974129604503	3.32537921024698	1.73232667966258	1.9196028377827	0.0549080853385534	0.670136022780376	uncharacterized LOC120812674	Y	120812674
LOC120812675	103.325312527466	2.97829752751206	0.253358422525399	11.7552734099988	6.63456487326822e-32	1.57038140076055e-29	class E basic helix-loop-helix protein 41-like isoform X1	Y	120812675
LOC120812676	66.5302777769914	5.81316445439648	0.591534962324	9.82725421935829	8.5929671805118e-23	1.1706918601217e-20	sarcospan-like	Y	120812676
LOC120812677	88.6200624066272	8.94009559933512	1.05379709918278	8.48369729454386	2.18148831746332e-17	2.095033432095e-15	synaptotagmin-9-like isoform X1	Y	120812677
LOC120812678	12001.3400953227	5.53381703456329	0.434787836290957	12.7276261492746	4.15273782736758e-37	1.39015865012435e-34	60S ribosomal protein L4-A-like	Y	120812678
LOC120812679	59.068776316327	8.71182383052873	1.19980420883036	7.26103789802635	3.8413129239616e-13	2.41323018088987e-11	uncharacterized LOC120812679	Y	120812679
LOC120812680	1.23310527591189	-1.86142645482049	1.77147068860311	-1.05078027358631	0.293359517779713	1	LOW QUALITY PROTEIN: complement C1q tumor necrosis factor-related protein 4-like	Y	120812680
LOC120812681	12.4855047477658	0.941678537015051	0.479504372933731	1.96385807965341	0.0495465524486549	0.62947115202692	alpha-2Db adrenergic receptor-like	2	120812681
LOC120812682	328.995740799376	8.74082285439722	0.753631092383831	11.5982779143956	4.20453671881491e-31	9.294802729433e-29	ubiquitin-conjugating enzyme E2 Q2-like	Y	120812682
LOC120812683	1.09187961168137	3.39115091921691	2.00685496928582	1.68978375174949	0.0910693334330925	0.868629842566079	uncharacterized LOC120812683	Y	120812683
LOC120812684	197.120260618392	2.93020853160665	0.225233140938736	13.0096686455377	1.07808539680363e-38	3.88658078512298e-36	unconventional prefoldin RPB5 interactor 1-like	Y	120812684
LOC120812685	40.5609400358294	3.82443076552318	0.587918397465906	6.50503672279615	7.76744028154631e-11	3.81581610309171e-09	protein C19orf12 homolog isoform X1	Y	120812685
LOC120812686	147.651886346976	8.35561444029304	1.03599961493777	8.06526790147017	7.30754418770734e-16	5.96646978921763e-14	protein MTSS 2-like isoform X1	Y	120812686
LOC120812687	201.152767803109	8.11470493047021	0.855539010159373	9.48490347501346	2.42607507103648e-21	3.02394772019138e-19	LOW QUALITY PROTEIN: zinc finger protein 592-like	Y	120812687
LOC120812688	274.752267366612	1.5775796776118	0.177456021191911	8.88997548246455	6.11223944743766e-19	6.57009665008288e-17	ubiquitin-conjugating enzyme E2 H-like	Y	120812688
LOC120812689	4.94941867759013	3.28350358909052	1.34483645108599	2.44156349750857	0.0146238163666967	0.257654051820154	heat shock factor protein-like	Y	120812689
LOC120812690	7.41047517696909	3.47025516552464	1.34209125944315	2.58570729904349	0.00971794163079739	0.181740244401018	insulin-like growth factor 1 receptor isoform X1	Y	120812690
LOC120812691	912.713301779828	8.94986202688082	0.868335349448216	10.3069189024356	6.55698243324422e-25	1.02433179572141e-22	caprin-1-like isoform X1	Y	120812691
LOC120812693	302.85996617536	8.69066378250899	0.931773470720726	9.3270135452416	1.08895949990911e-20	1.30859425442924e-18	nuclear receptor subfamily 2 group C member 1-A-like isoform X1	Y	120812693
LOC120812694	217.068735307311	8.81311654536396	1.03821121650916	8.48875104142765	2.08869631909099e-17	2.01417369733577e-15	zinc finger protein 609-like	Y	120812694
LOC120812695	102.59662160533	5.04165353997573	0.404800890209852	12.4546503278738	1.31928441665513e-35	4.01490801759476e-33	Krueppel-like factor 13	Y	120812695
LOC120812698	245.84536399725	6.63017959072927	0.41061060881525	16.147121989516	1.1898516628999e-58	1.07237669295129e-55	synembryn-B-like isoform X1	Y	120812698
LOC120812699	151.617623176756	5.24883736089808	0.370292301066372	14.1748487499805	1.31125358971442e-45	5.90896257072656e-43	E3 SUMO-protein ligase PIAS1-like isoform X1	Y	120812699
LOC120812701	17.4844749299911	7.12705003242928	1.23773605641298	5.75813397008394	8.50488468773254e-09	3.32158271479395e-07	uncharacterized LOC120812701	Y	120812701
LOC120812702	252.215809281599	5.40713921172237	0.345850405043764	15.6343295623382	4.24923569389915e-55	2.76589833375386e-52	CCR4-NOT transcription complex subunit 4-like	Y	120812702
LOC120812703	244.995535208088	4.36704728787559	0.242652901961549	17.997094832056	2.05309797176425e-72	4.00918706436264e-69	disintegrin and metalloproteinase domain-containing protein 10-like	Y	120812703
LOC120812704	3049.33821824273	4.07993414582958	0.213133531065678	19.1426197718853	1.11519299007265e-81	3.73318819091033e-78	protein disulfide-isomerase A3-like isoform X1	Y	120812704
LOC120812705	41.4041505988032	9.03168723093309	1.2005045346428	7.52324291188154	5.34340139511958e-14	3.70449481928512e-12	OTU domain-containing protein 7A-like isoform X1	Y	120812705
LOC120812707	3.56511417837438	3.63109880220639	1.42396292986852	2.54999531662083	0.0107724366192986	0.199089202136337	uncharacterized LOC120812707	Y	120812707
LOC120812708	4.49279393804197	3.56391680326336	1.55841037366607	2.28689237667192	0.0222021056991266	0.360042867022585	uncharacterized LOC120812708	Y	120812708
LOC120812710	134.894555024015	2.51102363671776	0.3173708839367	7.91195337634874	2.53381293032267e-15	1.95311968408721e-13	mitogen-activated protein kinase 12-like	Y	120812710
LOC120812711	531.487849186281	1.09134625344277	0.115581360525432	9.44223401144886	3.64914716824447e-21	4.50055082070908e-19	insulin-like growth factor II	Y	120812711
LOC120812712	130.078830788743	7.59232463376492	0.61182765083267	12.4092538534865	2.32812234523425e-35	6.81936136448428e-33	mucin-17-like	Y	120812712
LOC120812713	164.552356622328	8.72567450310543	0.75111088680682	11.6170257366401	3.37688580149203e-31	7.60870817176565e-29	LOW QUALITY PROTEIN: protein piccolo-like	Y	120812713
LOC120812715	96.9544382059855	10.02279104628	1.2106750421569	8.27867982511947	1.24548310454711e-16	1.1013360599567e-14	hepatocyte growth factor-like	Y	120812715
LOC120812716	42.4292386706645	3.09830825702062	0.414160988797683	7.48092732252515	7.37999859299593e-14	5.02719497179284e-12	leucine-rich repeat-containing protein 4-like	Y	120812716
LOC120812722	362.947879300575	4.39311836788327	0.282491742042415	15.5513160707673	1.55869607553625e-54	9.61182240474762e-52	transcription initiation factor TFIID subunit 3-like	Y	120812722
LOC120812723	72.7058280026804	3.89367886485299	0.377928639807718	10.3026827150068	6.85231983645697e-25	1.06338020349468e-22	NAD-dependent protein deacetylase sirtuin-3-like	Y	120812723
LOC120812724	128.128787446957	4.8217712887725	0.400470971623472	12.0402516797297	2.18288659242508e-33	5.68350905781076e-31	transmembrane protein 263-like	Y	120812724
LOC120812725	40.3111005581303	8.70159504271467	1.20782882601437	7.20432801014402	5.83307966633852e-13	3.5970146268766e-11	mothers against decapentaplegic homolog 6-like	Y	120812725
LOC120812726	3.61049005653912	6.2897538471486	1.57998813683759	3.98088675509791	6.8658655383828e-05	0.00179362126154876	proline-serine-threonine phosphatase-interacting protein 1-like isoform X1	Y	120812726
LOC120812727	16.6747935777376	4.17448468035351	2.29332415967387	1.8202767640782	0.0687168680596829	0.76188336911767	uncharacterized LOC120812727	Y	120812727
LOC120812728	1.21380673210155	2.72143717453677	2.07434408671142	1.31195069900444	0.189536769624944	1	uncharacterized LOC120812728	Y	120812728
LOC120812729	21.8934617653113	4.5871887362372	0.547306107148799	8.3813951211585	5.23039958154255e-17	4.8444250353473e-15	spondin-1-like	Y	120812729
LOC120812731	272.527888793931	3.37210489216899	0.288760298875023	11.6778688251339	1.65390281484183e-31	3.83721828318699e-29	DNA-directed RNA polymerase III subunit RPC2-like	Y	120812731
LOC120812732	1.69729628850339	0.90790231671508	2.29374151737586	0.395817187698534	0.6922398962585	1	LOW QUALITY PROTEIN: parathyroid hormone-related protein-like	Y	120812732
LOC120812733	135.783145376541	9.73144414764556	1.18977225239821	8.17924953959043	2.85617076377469e-16	2.44265144188074e-14	kelch domain-containing protein 10-like isoform X1	Y	120812733
LOC120812734	2.95847887943565	4.86774249898887	1.52458686376573	3.19282726007854	0.00140887198956592	0.0313226729900363	putative cation exchanger C521.04c	Y	120812734
LOC120812735	190.777798327189	0.282356500617307	0.347932865366557	0.811525810646938	0.417063776723334	1	breast cancer anti-estrogen resistance protein 1-like isoform X1	Y	120812735
LOC120812736	12.3971797342088	-0.872515000929585	0.736417352803256	-1.1848104849896	0.236092386073424	1	uncharacterized protein LOC120812736	Y	120812736
LOC120812737	1.12145139806212	2.75065815050387	2.12292287520826	1.29569386746281	0.195080974994714	1	RCC1 domain-containing protein 1-like	Y	120812737
LOC120812738	67.2469452738723	7.49478121033019	0.882734102321811	8.49041765874577	2.05895794557624e-17	1.99370089002843e-15	calcium and integrin-binding protein 1-like	Y	120812738
LOC120812739	130.923284190281	1.6074135225808	0.326218196798034	4.92741833030232	8.33232330813386e-07	2.66736792458334e-05	39S ribosomal protein L23, mitochondrial-like	Y	120812739
LOC120812740	16.1088192667229	7.75661145978258	1.25373236509783	6.18681600293321	6.13915506915510e-10	2.75064666798301e-08	ras-related protein Rab-8B-like isoform X1	Y	120812740
LOC120812741	65.6783451879468	-1.17097493980867	0.362205281317068	-3.23290410220059	0.00122538690006342	0.0274779820374986	dnaJ homolog subfamily A member 4-like	Y	120812741
LOC120812742	164.333818384454	10.566586022722	1.20054873827631	8.8014636022966	1.35043243021718e-18	1.40020721846368e-16	uncharacterized LOC120812742, transcript variant X3	Y	120812742
LOC120812744	1.8017627828669	2.87211000398849	1.84579422139084	1.55602936161773	0.119701110572157	0.973943098624083	uncharacterized protein LOC120812744	Y	120812744
LOC120812745	13.0266701414889	4.05417147605047	1.04196216685131	3.89090084556689	9.98727416311673e-05	0.0025633274421064	uncharacterized protein LOC120812745 isoform X1	Y	120812745
LOC120812746	27.5153117739123	6.08273664163677	0.717942386397875	8.47245789756978	2.40268529246003e-17	2.29804589625371e-15	ras-specific guanine nucleotide-releasing factor 1-like isoform X1	Y	120812746
LOC120812747	214.346216451226	6.93853730379028	0.60522564388186	11.464380886585	1.99178861813699e-30	4.05857240772209e-28	bromodomain-containing protein 1-like isoform X1	Y	120812747
LOC120812748	1.54698438718554	-0.99722736456855	1.99922893508075	-0.498805988183775	0.617916068586014	1	uncharacterized LOC120812748	Y	120812748
LOC120812749	97.9772852910023	8.79297508101007	1.05886681878096	8.30413695570623	1.00547609999364e-16	9.02732622649462e-15	LOW QUALITY PROTEIN: alpha-protein kinase 3-like	Y	120812749
LOC120812750	57.7679017256954	6.45076613537174	0.657575234319006	9.80992865714027	1.02040677678677e-22	1.38214982661528e-20	sodium/nucleoside cotransporter 1-like	Y	120812750
LOC120812751	216.421881779583	6.6672326356028	0.547814235874153	12.1706085731121	4.45746663454764e-34	1.2005955821535e-31	proline-rich protein 5-like isoform X1	Y	120812751
LOC120812752	262.39909852399	-0.1000686576469	0.841162202470426	-0.118964757751842	0.905303276691021	1	uncharacterized protein LOC120812752	Y	120812752
LOC120812754	1.1820547402017	0	2.14741018705453	0	1	1	uncharacterized protein LOC120812754 isoform X1	Y	120812754
LOC120812756	354.288263456064	7.71908521963174	0.670657265067523	11.5097317537514	1.17844380853482e-30	2.48779042931499e-28	transcriptional enhancer factor TEF-1-like isoform X1	Y	120812756
LOC120812757	723.090333353391	7.64310460278529	0.465838353455461	16.4072033702052	1.69851045617055e-60	1.80914525088384e-57	apoptosis inhibitor 5-like	Y	120812757
LOC120812759	175.50520278055	7.40510509021784	0.695330051923537	10.6497699469951	1.74796495171828e-26	2.96812048649381e-24	endoplasmic reticulum-Golgi intermediate compartment protein 2-like	Y	120812759
LOC120812760	37.505582855865	5.77870503008903	0.715553963937333	8.07584797419292	6.70093252133862e-16	5.49031299903944e-14	kxDL motif-containing protein 1-like isoform X1	Y	120812760
LOC120812761	51.0858673231108	4.29444660971926	0.480442716291112	8.93851954478824	3.94418725015321e-19	4.33916149449953e-17	anoctamin-1-like isoform X1	Y	120812761
LOC120812763	443.751769673592	7.20222010099966	0.46109631750117	15.6197736300104	5.33948611994528e-55	3.38162643915345e-52	alpha-parvin-like isoform X1	Y	120812763
LOC120812764	319.923452457711	0.474556599871053	0.863587265043098	0.549517829964028	0.582650131921246	1	uncharacterized LOC120812764	Y	120812764
LOC120812765	6.20763212098781	6.98408687779264	1.38600614984622	5.03900136270504	4.67967153582845e-07	1.53583673808219e-05	vesicular glutamate transporter 3-like	Y	120812765
LOC120812766	37.5407635730487	5.5838491150979	0.650475547534348	8.58425675840344	9.1425572628338e-18	8.96391398912069e-16	bile acid receptor-like	Y	120812766
LOC120812767	326.348234172636	0.210924601127477	1.10751563054371	0.190448419246172	0.848957758834285	1	uncharacterized protein LOC120812767	Y	120812767
LOC120812769	76.8833325921941	4.17435052734734	0.364775559268673	11.4436135351732	2.53118783133422e-30	5.11321762514266e-28	teashirt homolog 3-like isoform X1	Y	120812769
LOC120812770	91.1354960460342	9.74322188494201	1.19843420410308	8.12995978551356	4.29432874982728e-16	3.56840445371286e-14	protein phosphatase 1 regulatory subunit 15A-like	Y	120812770
LOC120812771	202.868357205999	0.0672140113599984	0.322222533944668	0.20859500587113	0.834764409555387	1	craniofacial development protein 1-like	Y	120812771
LOC120812772	40.2695529576505	9.32431750559913	1.20738986991672	7.7227064247626	1.13885271845867e-14	8.36574788452726e-13	uncharacterized protein LOC120812772 isoform X1	Y	120812772
LOC120812773	395.905788936328	0.334453200671381	0.124132479099593	2.69432466907429	0.00705314237782292	0.13727266224213	zinc finger protein 821 isoform X1	2	120812773
LOC120812774	7.03117659367125	-0.0264384807026786	1.86309678009039	-0.0141906104852996	0.98867791098133	1	uncharacterized protein LOC120812774	Y	120812774
LOC120812776	6.63773837994414	4.71741690329355	1.16190546643899	4.06006946309625	4.90581188961375e-05	0.00129895920914485	transcription factor Maf-like	Y	120812776
LOC120812777	112.417926353314	8.53747321038377	1.07383371872641	7.95046110165861	1.8581858048126e-15	1.45628320950414e-13	uncharacterized LOC120812777, transcript variant X2	Y	120812777
LOC120812778	3.28987007228834	4.84312767124316	1.41588671920325	3.42056155026901	0.000624919927598313	0.0145564102021981	uncharacterized LOC120812778	Y	120812778
LOC120812779	108.93205244364	9.14715693425157	1.0769720247654	8.49340254334288	2.00673749820345e-17	1.95119833175939e-15	secretory carrier-associated membrane protein 5-like	Y	120812779
LOC120812780	265.809659088718	8.46259783926194	0.959996367378051	8.8152394392648	1.1942954515355e-18	1.24381890292584e-16	very-long-chain 3-oxoacyl-CoA reductase-A-like isoform X1	Y	120812780
LOC120812781	155.061632926131	1.2898500550448	0.213499719291822	6.04146019171936	1.52725691274005e-09	6.60299100299586e-08	protein SPT2 homolog	Y	120812781
LOC120812782	158.857928963714	4.10938801777982	0.328298284123028	12.5172387932428	6.00893830949346e-36	1.90280339738325e-33	LOW QUALITY PROTEIN: transcription factor RFX4-like	Y	120812782
LOC120812783	139.997029807798	8.68554703031532	1.1903306674919	7.29675145530466	2.94798634689181e-13	1.8822932988206e-11	fibroblast growth factor receptor substrate 2-like isoform X1	Y	120812783
LOC120812784	104.959167176311	0.04089491082869	0.681224204248088	0.0600315000166919	0.952130546537902	1	craniofacial development protein 1-like	Y	120812784
LOC120812785	126.552415239936	5.2949850517749	0.425237025602932	12.4518438728784	1.36651199060007e-35	4.10531736868352e-33	F-box/LRR-repeat protein 14-like	Y	120812785
LOC120812786	164.221708689821	8.51963262630284	0.844559566909406	10.0876633929797	6.26428718817651e-24	9.1174560050025e-22	ribitol-5-phosphate xylosyltransferase 1-like isoform X1	Y	120812786
LOC120812787	158.833906956363	0.207006760694861	0.183158974693233	1.1302026616035	0.258390838514513	1	pleckstrin homology-like domain family A member 2	Y	120812787
LOC120812788	46.9209032716755	9.05384951964376	1.2001044142625	7.54421816305679	4.55008893839866e-14	3.17328077659214e-12	LOW QUALITY PROTEIN: transcription termination factor 2, mitochondrial-like	Y	120812788
LOC120812789	3.86410796172027	5.14353868304045	1.42878025786292	3.59995083550065	0.000318277353344058	0.00769679382962985	carbohydrate sulfotransferase 1-like	Y	120812789
LOC120812790	56.6857874819196	1.07218207703836	0.271063217110453	3.95546872227029	7.63847417780144e-05	0.00198880406009357	SITS-binding protein-like	Y	120812790
LOC120812791	58.4586570925441	9.07704953002658	1.22715597415073	7.39681810725687	1.39486405509759e-13	9.25944742297504e-12	transient receptor potential cation channel subfamily M member 1-like isoform X1	Y	120812791
LOC120812792	28.0826320929993	7.99740065260294	1.32149805194135	6.05176877926861	1.43264003611393e-09	6.21686184560327e-08	uncharacterized LOC120812792, transcript variant X2	Y	120812792
LOC120812793	59.1047524308941	7.43878230210906	1.29551884088768	5.74193293631458	9.36018940858827e-09	3.63141255648094e-07	uncharacterized LOC120812793	Y	120812793
LOC120812794	86.2042943461261	5.46103843187775	1.13559316108357	4.80897439243727	1.51706636938306e-06	4.70853195149049e-05	uncharacterized LOC120812794	Y	120812794
LOC120812795	20.1785340551891	3.85903261826824	0.629502932598075	6.13028537030209	8.77215844353697e-10	3.86387197006394e-08	mucosa-associated lymphoid tissue lymphoma translocation protein 1-like	Y	120812795
LOC120812796	26.1111015853067	0.677688097703235	0.750096251894683	0.903468182905126	0.366277467256328	1	uncharacterized protein LOC120812796 isoform X1	Y	120812796
LOC120812797	161.472093820843	9.59779384766379	1.1424719249558	8.40090127206858	4.43064795415243e-17	4.13638938285473e-15	43 kDa receptor-associated protein of the synapse-like isoform X1	Y	120812797
LOC120812798	248.177143515288	2.88542398687252	0.25404328367545	11.3580014599353	6.76751171741919e-30	1.35541112884003e-27	vesicle transport protein GOT1B-like isoform X1	Y	120812798
LOC120812799	432.512343865622	-0.0919597751595209	0.208725475139282	-0.440577630009737	0.659518800553233	1	uncharacterized oxidoreductase C663.09c-like	Y	120812799
LOC120812802	2.6676296078477	3.15583112436901	1.47907771171749	2.13364794788537	0.0328716099245424	0.480535350143803	uncharacterized LOC120812802	Y	120812802
LOC120812803	350.83737535541	7.34014465568964	0.880857914795978	8.33294965328176	7.88527001761282e-17	7.16184233808997e-15	U3 small nucleolar RNA-associated protein 4 homolog isoform X1	Y	120812803
LOC120812804	45.6502089930577	1.85776294109213	0.355367614808224	5.22772155840558	1.71611692501227e-07	5.82808230490038e-06	LOW QUALITY PROTEIN: Wilms tumor protein homolog	Y	120812804
LOC120812805	17.7016130620347	7.48860742509322	1.25961227212133	5.94516867677191	2.7617231981502e-09	1.15357325672466e-07	uncharacterized protein LOC120812805	Y	120812805
LOC120812806	192.237989522843	-0.124462631269773	0.332915926750379	-0.373856043730509	0.708511420910584	1	G1/S-specific cyclin-D1-like	Y	120812806
LOC120812808	5.4073856606748	1.03088852518056	0.885316608726662	1.16442921664293	0.244250113130574	1	uncharacterized protein LOC120812808	Y	120812808
LOC120812809	65.9785290715621	-0.397946643909369	0.999738371291043	-0.398050785422459	0.690592750754836	1	uncharacterized LOC120812809	Y	120812809
LOC120812810	485.492525732458	0.124177808180795	0.175654546545106	0.70694331927758	0.479601702162688	1	neuropilin and tolloid-like protein 2	2	120812810
LOC120812811	434.39286921622	10.1510378060774	0.883110945434474	11.4946348004817	1.40373435766899e-30	2.93693814314799e-28	retinaldehyde-binding protein 1-like	Y	120812811
LOC120812814	6.92228190212547	3.9937841543829	1.41321282879617	2.82603163020037	0.00471286100653073	0.0964510672192442	uncharacterized protein LOC120812814	Y	120812814
LOC120812815	4.11090089437627	0.745310302295873	0.859134714839456	0.867512730451297	0.38566113964304	1	uncharacterized protein LOC120812815	Y	120812815
LOC120812816	24.8170958556739	5.32227483632915	0.901230637757048	5.90556358533821	3.51443198835848e-09	1.45501209864319e-07	forkhead box protein B1-like	Y	120812816
LOC120812820	26.8553194020096	6.54798355326364	1.06310304019273	6.15931222628856	7.30615535201089e-10	3.24867435225183e-08	uncharacterized LOC120812820, transcript variant X2	Y	120812820
LOC120812821	18.2005162830212	2.46007322748948	0.576004911537325	4.27092404633092	1.94664703328081e-05	0.000534142622141327	uncharacterized LOC120812821, transcript variant X3	Y	120812821
LOC120812823	7.53846730761134	4.5552152530965	1.42220204835799	3.20293115760573	0.00136036496139014	0.0303305729212704	hyaluronan synthase 3-like	Y	120812823
LOC120812824	11.6856065209821	8.10685887130387	1.29224427041479	6.27347248264578	3.53083353499226e-10	1.62550141896805e-08	potassium/sodium hyperpolarization-activated cyclic nucleotide-gated channel 1-like	Y	120812824
LOC120812826	26.9939915392123	-0.671591693439841	0.783641726475653	-0.857013697394924	0.391437314691299	1	uncharacterized LOC120812826	Y	120812826
LOC120812827	35.1060183631242	-0.931698598892754	0.432131215619941	-2.15605483986184	0.0310793832471149	0.462113774256018	histone H1-like	Y	120812827
LOC120812829	2.01927088250303	-1.69361202874922	1.66802316788985	-1.01534083060233	0.309943387497568	1	histone H2B 1/2-like	Y	120812829
LOC120812830	8.8574434152291	-0.722406750393846	0.969277216636887	-0.745304581593684	0.456087612041159	1	VPS9 domain-containing protein 1-like	Y	120812830
LOC120812833	8.03878332596449	3.67011044724626	1.21298806937799	3.02567728397218	0.00248076924692447	0.0529434114418771	LOW QUALITY PROTEIN: HMG box-containing protein 1-like	Y	120812833
LOC120812834	25.84826091532	7.48140916162644	1.25419850605654	5.96509175022822	2.44496617513933e-09	1.02675434376416e-07	LOW QUALITY PROTEIN: uncharacterized protein LOC120812834	Y	120812834
LOC120812835	1.28339199159279	-0.336907385294739	1.48765925275277	-0.226468114033052	0.820837356340831	1	zinc finger MYM-type protein 1-like	Y	120812835
LOC120812837	1.05161652377031	0.847104190766327	2.02468751070007	0.418387620948689	0.67566373587001	1	uncharacterized LOC120812837	2	120812837
LOC120812839	19.188719116587	8.21042020593424	1.23877755839914	6.62784060807859	3.40632985083804e-11	1.7314648024878e-09	L-lactate dehydrogenase C chain-like	Y	120812839
LOC120812840	13.7832578721499	6.11844482805644	1.30673015691688	4.68225577841747	2.83735131343557e-06	8.52405811894046e-05	UDP-xylose and UDP-N-acetylglucosamine transporter-like	Y	120812840
LOC120812844	6.56815661757753	3.08981251370294	1.66109128761042	1.86010999922094	0.06286996477715	0.723591298930725	S phase cyclin A-associated protein in the endoplasmic reticulum-like	Y	120812844
LOC120812849	11.3057120658208	7.49815897956656	1.29194143980097	5.80379168015671	6.48318181775258e-09	2.57492202602366e-07	LOW QUALITY PROTEIN: transient receptor potential cation channel subfamily M member 1-like	Y	120812849
LOC120812855	82.6304957826911	8.4505796756348	1.19977261458123	7.04348438440096	1.87491022141674e-12	1.10112208567565e-10	uncharacterized protein LOC120812855	Y	120812855
LOC120812856	6.0904182498191	4.71467072443186	1.20698243786158	3.9061634838572	9.37730811243266e-05	0.00241736480746573	uncharacterized protein LOC120812856	Y	120812856
LOC120812863	1.24770294341927	-1.96957249043067	1.80353782796997	-1.09206053784166	0.274806493171048	1	LOW QUALITY PROTEIN: transport and Golgi organization protein 6 homolog	Y	120812863
LOC120812866	21.6149548166033	6.20692610631896	1.27602671420283	4.86426031464129	1.14885631175304e-06	3.60390226951927e-05	DEP domain-containing protein 7-like	Y	120812866
LOC120812868	3.84578885001314	5.96978707074922	1.41313582636347	4.22449630062223	2.39475785298317e-05	0.000652515822894821	uncharacterized LOC120812868, transcript variant X2	Y	120812868
LOC120812870	162.440536023153	-0.0235408440921759	0.240271248603856	-0.09797611752952	0.921951257560476	1	photoreceptor-specific nuclear receptor-like isoform X1	2	120812870
LOC120812871	1.56501012719286	0.778473954104235	1.93258441381812	0.402814981088582	0.687084339402893	1	LOW QUALITY PROTEIN: C-factor-like	Y	120812871
LOC120812873	13.649799828979	1.01981301484221	0.589622428725148	1.72960349735541	0.0837011407705706	0.838908824498195	cryptochrome-1-like	Y	120812873
LOC120812874	10.0552369973821	6.1569895217069	1.26488808121756	4.86761604693141	1.12952506729207e-06	3.5480108447527e-05	zinc finger protein 536-like	Y	120812874
LOC120812875	7.27600342183832	5.16301670033149	1.3527076274315	3.81680164703067	0.000135192767396007	0.0033991117150114	LOW QUALITY PROTEIN: cytochrome b-c1 complex subunit Rieske, mitochondrial-like	Y	120812875
LOC120812879	5.33008845261338	-0.997227343247963	2.00989447574149	-0.496159054758367	0.619782196724221	1	LOW QUALITY PROTEIN: receptor-type tyrosine-protein phosphatase eta-like	Y	120812879
LOC120812881	72.4395628708558	5.78474226809964	0.603601540062377	9.58371025279662	9.36199799585803e-22	1.19879616960077e-19	uncharacterized protein LOC120812881	Y	120812881
LOC120812882	8.53082554011859	6.48351574304239	1.3777047461748	4.70602700690688	2.5259107047338e-06	7.64724361033944e-05	pro-neuregulin-4, membrane-bound isoform-like	Y	120812882
LOC120812884	2.01154568203797	3.10786668970166	1.50760952142954	2.06145334420197	0.0392598101733105	0.541799253116128	LOW QUALITY PROTEIN: GDP-D-glucose phosphorylase 1-like	Y	120812884
LOC120812887	3.65837151367359	1.10785924564211	0.99017438860008	1.11885265706419	0.263203003014806	1	LOW QUALITY PROTEIN: Fanconi anemia group I protein-like	Y	120812887
LOC120812888	338.419213528282	6.61932910467107	0.407712734775886	16.2352768017159	2.83964129132498e-59	2.89310062520079e-56	nuclear factor of activated T-cells 5-like isoform X1	Y	120812888
LOC120812889	12.0461929175411	6.39391199513403	1.2626814099217	5.06375713215776	4.11073285820063e-07	1.35819695936145e-05	uncharacterized protein LOC120812889	Y	120812889
LOC120812890	73.6297075983276	8.16894336434026	1.19755103361184	6.82137389978492	9.01739028614736e-12	4.88001169919841e-10	uncharacterized protein K02A2.6-like	Y	120812890
LOC120812891	28.631718951649	7.22218568153529	1.223814631959	5.90137222822258	3.60490550504129e-09	1.48733671450537e-07	WW domain-containing oxidoreductase-like	Y	120812891
LOC120812892	998.995011452862	6.56516832811999	0.432305651785973	15.1864041124549	4.35144514489811e-52	2.31744122909994e-49	26S proteasome non-ATPase regulatory subunit 7-like	Y	120812892
LOC120812894	2.40793247798603	4.33756184252304	1.58789976345809	2.73163454163934	0.00630210037786142	0.125044130528727	uncharacterized LOC120812894	Y	120812894
LOC120812900	1.87065930111806	0.750193681205234	1.25510421895644	0.597714253425892	0.550030613225572	1	uncharacterized protein LOC120812900	Y	120812900
LOC120812903	3.12236570720644	4.00329625590949	1.4565080561531	2.74855757851619	0.00598581205935655	0.119273413254168	uncharacterized LOC120812903	Y	120812903
LOC120812904	13.7916083962771	6.51546441943082	1.23118073369762	5.29204546586988	1.20955810387939e-07	4.14379752166751e-06	LOW QUALITY PROTEIN: ras association domain-containing protein 10-like	Y	120812904
LOC120812905	2.71184778476949	2.45632497479391	1.48907103934932	1.64956869745265	0.0990311817057442	0.901202982877943	uncharacterized protein LOC120812905 isoform X1	Y	120812905
LOC120812906	120.792887839129	1.64719436528647	1.47300967444025	1.11825088040404	0.263459859113683	1	uncharacterized LOC120812906	Y	120812906
LOC120812907	8.06201088196328	5.40709352586057	1.28728233929618	4.20039439740695	2.66450425335276e-05	0.00072265426121314	uncharacterized LOC120812907, transcript variant X3	Y	120812907
LOC120812908	13.3238349249581	0.19370490036872	0.507008265643506	0.382054718817779	0.702420777794923	1	ammonium transporter Rh type C 1	Y	120812908
LOC120812914	2.42065431678731	4.68032775652969	1.52632748481548	3.06639813741906	0.00216654614960638	0.0466195371200426	small nucleolar RNA SNORA71	Y	120812914
LOC120812916	10.497325814947	4.87497140096865	1.28928931215004	3.78113070125361	0.000156117679841193	0.00389595909661201	small nucleolar RNA SNORD16	Y	120812916
LOC120812918	7.77077462365896	0.511615139204343	0.682842569051783	0.749243181945712	0.453710646588309	1	arylamine N-acetyltransferase, pineal gland isozyme NAT-10-like	2	120812918
LOC120812925	11.4815004483503	0.160486495852881	0.536469331080342	0.299153160404702	0.764823186210644	1	uncharacterized LOC120812925	NA	120812925
LOC120812937	2.4022736417628	-1.2357900770658	1.06638873619816	-1.15885514833135	0.246515233733888	1	lymphocyte antigen 6G-like	NA	120812937
LOC120812938	3.47062108173053	-0.747074125126193	1.11531467271174	-0.669832598283477	0.502964510463038	1	ly-6/neurotoxin-like protein 1	NA	120812938
LOC120812939	1.22092827636519	1.30962454874333	1.77998001735596	0.735752388214272	0.461881401223966	1	LOW QUALITY PROTEIN: zinc-binding protein A33-like	NA	120812939
LOC120812940	5.84698672603055	-0.302289074225182	0.740113091848406	-0.40843632892674	0.68295336659747	1	zinc-binding protein A33-like	NA	120812940
LOC120812941	7.95730526302055	-0.0105612942993544	0.747185260971702	-0.0141347733300033	0.988722458117557	1	E3 ubiquitin-protein ligase TRIM39-like	NA	120812941
LOC120812942	23.2894991725935	-0.0792627901795683	0.457302807495352	-0.173326707993967	0.862394631452782	1	retinol dehydrogenase 14-like	NA	120812942
LOC120812944	6.17604338678905	1.26634335222008	0.789052098207152	1.60489193945167	0.108517587755733	0.942262545841472	zinc-binding protein A33-like	NA	120812944
LOC120812945	23.5276329003088	0.591260343457223	0.629286105314841	0.939573174210492	0.347436541722498	1	G2/mitotic-specific cyclin-B2-like	2	120812945
LOC120812946	227.069935502742	-0.620708549973813	1.37955813025142	-0.449932870795876	0.652758845083016	1	complement C3-like	NA	120812946
LOC120812951	180.838947076904	0.142388742782224	0.247564092275799	0.575159109195833	0.565183694790235	1	uncharacterized protein LOC120812951 isoform X1	NA	120812951
LOC120812970	3.09370733706557	0.415611093989727	0.939890345059944	0.442191045130079	0.658350965540158	1	uncharacterized LOC120812970	2	120812970
LOC120812979	3.90448140015593	-0.501022029125246	0.96554474059562	-0.518900894034364	0.60382985429605	1	macrophage mannose receptor 1-like	NA	120812979
LOC120812980	1.71610699661641	0.954058966240064	2.37368228218175	0.401932041790844	0.687734040789126	1	putative C-type lectin domain family 20 member A	NA	120812980
LOC120812982	2.84354989046861	1.86723177720048	1.63328826098403	1.14323467682031	0.252941168347608	1	hepatic lectin-like	NA	120812982
LOC120812983	9.39157425966743	-0.329533803932788	0.628070980607348	-0.524676054311771	0.5998084062838	1	macrophage mannose receptor 1-like	NA	120812983
LOC120812985	129.247600263937	0.0951467291029213	0.202356796112402	0.470192901502902	0.638217205209129	1	LOW QUALITY PROTEIN: CYFIP-related Rac1 interactor B-like	NA	120812985
LOC120812986	1.15715352786627	0.267131602561567	1.64411454660155	0.162477488635897	0.870929854189349	1	uncharacterized gene	NA	120812986
LOC120812994	29.3250719926427	-0.570054965939605	0.543606958151765	-1.04865281319754	0.294337939219689	1	uncharacterized protein LOC120812994 isoform X1	NA	120812994
LOC120812997	4.2327708802738	-0.2920835786251	0.947095260065725	-0.308399366928339	0.757778463628702	1	sialic acid-binding Ig-like lectin 5	NA	120812997
LOC120812999	3.99054498724869	0.584293966096028	1.62913008663873	0.358653965627485	0.719853970237099	1	myelin-associated glycoprotein-like isoform X1	NA	120812999
LOC120813001	169.093480301079	0.244907698524518	0.20544403697826	1.19208959348104	0.233226117014176	1	aspartyl/asparaginyl beta-hydroxylase-like isoform X1	NA	120813001
LOC120813002	53.5259019039895	0.330127188610739	0.34272061048516	0.963254553449257	0.335419794067802	1	LOW QUALITY PROTEIN: sodium channel protein type 5 subunit alpha-like	NA	120813002
LOC120813005	795.089581526336	0.0133063183652842	0.256622854310692	0.0518516497722932	0.958646900304039	1	annexin A3-like	NA	120813005
LOC120813006	137.905081576495	0.217573737822804	0.222845018010793	0.976345532715778	0.328893263156118	1	BMP-2-inducible protein kinase-like	NA	120813006
LOC120813007	195.181406062371	0.0310272525253334	0.217963499436721	0.142350680758552	0.886803016624318	1	BMP-2-inducible protein kinase-like	NA	120813007
LOC120813011	550.547388412116	-0.0198763690918499	0.116196257176057	-0.171058600121119	0.864177688319169	1	ras-related protein Rab-39B	NA	120813011
LOC120813013	2.77735289589016	0	2.5444531751729	0	1	1	uncharacterized LOC120813013	NA	120813013
LOC120813015	10.0484528332187	-0.637292852799621	0.632507211808097	-1.00756614454694	0.313662788762831	1	deleted in malignant brain tumors 1 protein-like	NA	120813015
LOC120813017	6.31843814235888	-1.08995137085197	1.03617871722768	-1.05189515353892	0.292847655721538	1	uncharacterized LOC120813017	NA	120813017
LOC120813018	3.04723272762813	2.1413199087823	1.60674035120125	1.33271060702582	0.182626791039926	1	zinc-binding protein A33-like	NA	120813018
LOC120813019	186.95798142258	0.253926353172555	0.244209821640042	1.03978763616983	0.298438574520622	1	calcium/calmodulin-dependent protein kinase type II subunit beta-like	NA	120813019
LOC120813020	16.287661910747	-0.0174354919635635	0.55728244767317	-0.0312866339795236	0.975040949730137	1	E3 ubiquitin-protein ligase TRIM39-like	NA	120813020
LOC120813021	15.6031258533816	0.544412274137481	0.463675200966327	1.17412419944585	0.24034528179535	1	uncharacterized LOC120813021	NA	120813021
LOC120813023	630.147501796735	0.236021596185893	0.170037052991329	1.38805979069709	0.165118839222206	1	uncharacterized protein LOC120813023	NA	120813023
LOC120813024	51.4607275071705	0.368547183423147	0.374096275160778	0.985166674714292	0.324542207060635	1	gamma-aminobutyric acid receptor subunit rho-3-like isoform X1	NA	120813024
LOC120813025	29.3578358664477	0.553656883480657	0.423868175228452	1.30620064406169	0.191484333864097	1	coagulation factor XIII A chain-like	NA	120813025
LOC120813043	447.38919184817	-0.198000541921929	0.307783657617341	-0.643310770476636	0.520022468974516	1	phenazine biosynthesis-like domain-containing protein 1 isoform X1	2	120813043
LOC120813069	164.995328811495	0.0446355011606993	0.193783889908044	0.230336490726242	0.817830307307038	1	uncharacterized protein LOC120813069	2	120813069
LOC120813071	864.885864447181	-0.252290538928308	0.231991202872118	-1.08750045607281	0.276815697121901	1	2-oxoglutarate dehydrogenase, mitochondrial-like isoform X1	NA	120813071
LOC120813072	92.0293869720314	0.318817454241698	0.309064976534272	1.03155478118804	0.302280732874746	1	calcium/calmodulin-dependent protein kinase type II subunit beta-like	NA	120813072
LOC120813074	4.26748456899011	-0.563727710159713	0.901300607401415	-0.625460257688081	0.531669024334417	1	poly(ADP-ribose) glycohydrolase-like	NA	120813074
LOC120813076	86.7445070051665	0.0627113841277412	0.244533388562566	0.256453257759097	0.797600868669792	1	SRSF protein kinase 3-like	NA	120813076
LOC120813077	909.107928658818	0.0706473705169016	0.202415953377831	0.349020763126466	0.727073721850875	1	plexin-B3-like	NA	120813077
LOC120813078	393.134395684007	0.137515116420783	0.184635367418322	0.744792930756435	0.456396909125146	1	SRSF protein kinase 3-like	NA	120813078
LOC120813079	34.3542479536377	0.440652546070785	0.402751352965663	1.09410568785439	0.27390862814031	1	uncharacterized LOC120813079, transcript variant X2	NA	120813079
LOC120813080	131.961355617715	-0.14999364014268	0.254273845438141	-0.589890163041444	0.555264289489431	1	fibulin-7	2	120813080
LOC120813081	37.7398589177404	0.0741068203019774	0.323263930737953	0.229245558367136	0.818678064806965	1	metal transporter CNNM1-like isoform X1	NA	120813081
LOC120813083	1439.67031578671	-0.0992898797549239	0.123290091928754	-0.805335434515704	0.420626139078196	1	aspartate aminotransferase, cytoplasmic-like	NA	120813083
LOC120813085	19.3820251352466	1.30322058345311	0.754724925331588	1.72674909720326	0.0842127339103261	0.841875850563426	uncharacterized LOC120813085	NA	120813085
LOC120813086	6.46628435098555	0.702661870968961	0.8970359607793	0.783315164264455	0.433442060444112	1	translocon-associated protein subunit alpha-like isoform X1	NA	120813086
LOC120813090	1.31473054674801	1.3927566960238	1.53481478127937	0.907442847835257	0.364172659504089	1	equilibrative nucleoside transporter 1-like	NA	120813090
LOC120813091	53.5015301638138	-0.0998313579195623	0.371317557007032	-0.268857090206676	0.788039658536822	1	E3 ubiquitin-protein ligase TRIM39-like isoform X1	NA	120813091
LOC120813094	15.0389119347201	-0.630661830546252	0.764969143918917	-0.824427802820108	0.409696522647651	1	E3 ubiquitin-protein ligase TRIM39-like isoform X1	NA	120813094
LOC120813095	20.6380000806329	-0.446179505455745	0.394606084994385	-1.13069595838111	0.258183083035842	1	metal transporter CNNM3-like	NA	120813095
LOC120813099	1.57037963173446	0.921254497711724	1.54345387700897	0.596878540677229	0.550588475486465	1	uncharacterized protein LOC120813099	NA	120813099
LOC120813101	100.234173063463	0.188309287356527	0.391706602219468	0.480740652032767	0.630700834905355	1	E3 ubiquitin-protein ligase TRIM21-like isoform X1	NA	120813101
LOC120813103	270.523942142972	-0.0252874932786859	0.276295443311696	-0.0915233815497942	0.927076728412013	1	plexin-B1-like	NA	120813103
LOC120813104	5.4222680206243	0.0496967995778087	0.900889268053836	0.0551641598363883	0.956007681744797	1	uncharacterized LOC120813104	NA	120813104
LOC120813105	13.7002658572974	0.949814107491181	1.21801689381655	0.779803722192244	0.435506415107006	1	uncharacterized LOC120813105	NA	120813105
LOC120813106	17.1983558550223	0.868356213146683	0.588495737270154	1.47555225663097	0.140064130013366	1	GRB2-associated-binding protein 1-like	NA	120813106
LOC120813107	57.752822905325	-0.656863137707322	0.731615393671971	-0.897825747501747	0.369278455654034	1	uncharacterized LOC120813107	NA	120813107
LOC120813108	1.24850870749219	2.60482547862993	1.98900570605938	1.30961186822868	0.190327171437222	1	translocon-associated protein subunit alpha-like isoform X1	NA	120813108
LOC120813110	62.1051483156254	0.152291405357876	0.327330574117209	0.465252614329097	0.6417505643824	1	cGMP-dependent protein kinase 2-like	NA	120813110
LOC120813114	11.6100462692691	1.75286834615294	0.84830237686763	2.06632492605459	0.038797809352074	0.537639897425872	uncharacterized LOC120813114	NA	120813114
LOC120813115	58.1068189948078	0.577686876970712	0.424108439615111	1.36212068190621	0.173159802319229	1	AP-3 complex subunit beta-1-like	NA	120813115
LOC120813116	6.82567570245889	0.422757419403182	0.761236540610516	0.555356182802428	0.578651057073267	1	LOW QUALITY PROTEIN: collagen alpha-1(XXI) chain-like	NA	120813116
LOC120813117	73.9148058988858	0.508573562753826	0.246368408749541	2.06428074660678	0.0389911054216988	0.539999156824272	potassium voltage-gated channel subfamily A member 1	NA	120813117
LOC120813118	1.05185396090763	2.63194007740327	2.44219054865759	1.07769644708926	0.281169244554762	1	uncharacterized LOC120813118	NA	120813118
LOC120813119	171.010248979196	-0.183560339929685	0.22062388979177	-0.8320057274982	0.405405711628353	1	sodium/calcium exchanger 1-like	NA	120813119
LOC120813121	2.46887969589763	0.767211610143268	1.58264314915396	0.484766013458815	0.627842333676709	1	uncharacterized LOC120813121	NA	120813121
LOC120813122	30.2857105132767	0.173406781403603	0.439947880580068	0.394153010067846	0.693468075795376	1	piezo-type mechanosensitive ion channel component 2-like	NA	120813122
LOC120813124	484.606185133376	0.180537595289876	0.253734011323842	0.711523040793513	0.47676017809127	1	LOW QUALITY PROTEIN: piezo-type mechanosensitive ion channel component 2-like	NA	120813124
LOC120813126	116.138840043469	0.0293490690777195	0.249256004841537	0.117746688174586	0.906268372247451	1	chloride channel protein 2-like	NA	120813126
LOC120813127	45.2090430521667	-0.113495675580826	0.48043629270575	-0.236234600308053	0.813250632038318	1	GTPase IMAP family member 2-like	NA	120813127
LOC120813128	1.76798823776403	-0.00578710031106525	2.44568398283924	-0.0023662502398805	0.998112007228459	1	RING finger protein 223-like	NA	120813128
LOC120813129	6210.03521512521	-0.255910569821733	0.115455628704422	-2.21652744602768	0.0266554003410656	0.41256010316525	actin, cytoplasmic 3-like	NA	120813129
LOC120813130	108.560284011801	-0.394019215904362	0.233557233981896	-1.6870349472237	0.0915966323236629	0.871651910412307	actin, cytoskeletal 3	NA	120813130
LOC120813131	986.649449462273	0.127932004440399	0.260801270997059	0.490534436244529	0.623755768057094	1	ras-responsive element-binding protein 1-like	NA	120813131
LOC120813132	46.9012143534211	0.123948283787895	0.397314836578401	0.311964901324385	0.755067197766128	1	E3 ubiquitin-protein ligase TRIM21-like isoform X1	NA	120813132
LOC120813133	2.20112394389036	1.90280063911263	1.88871385175019	1.00745840210225	0.31371453810729	1	uncharacterized LOC120813133	NA	120813133
LOC120813135	174.441343844334	1.291759701048	1.10254492592193	1.1716163855798	0.24135110648143	1	uncharacterized protein LOC120813135	NA	120813135
LOC120813137	107.108515384361	0.197444897327947	0.180138518288093	1.09607261791826	0.273046996527385	1	glutamate receptor ionotropic, NMDA 1-like	NA	120813137
LOC120813138	1.96050906905826	-0.831770480951609	1.45458626094253	-0.571826163415462	0.56743975036257	1	proteasome subunit beta type-11-like	NA	120813138
LOC120813139	135.470196054198	-0.0684355058275241	0.323072566799832	-0.211827040919649	0.832241971593664	1	sodium-dependent phosphate transport protein 2B-like	NA	120813139
LOC120813141	85.2482525055755	-0.0732964480355432	0.339891516951165	-0.215646594222222	0.82926323325989	1	LOW QUALITY PROTEIN: nidogen-1-like	NA	120813141
LOC120813142	23.304963992062	-0.572410328086713	0.420128792745971	-1.36246393479825	0.173051518476283	1	sodium-dependent phosphate transport protein 2A-like	NA	120813142
LOC120813158	77.7242694043509	0.0339309626367871	0.288986478789438	0.117413668552673	0.906532253052861	1	mitochondrial uncoupling protein 2-like	1	120813158
LOC120813168	357.31806850909	0.187694636050021	0.192179802773407	0.976661612413693	0.328736705645271	1	A-kinase anchor protein 13-like isoform X1	NA	120813168
LOC120813169	17.5945436610246	0.493730350930391	0.530619044325394	0.930479891761326	0.352122670654553	1	uncharacterized LOC120813169	NA	120813169
LOC120813172	326.116191928686	-0.00525872128817796	0.173843099914088	-0.0302498131405663	0.975867821547208	1	pantothenate kinase 3-like	NA	120813172
LOC120813174	437.254246251828	-0.0109053966329627	0.193023394343242	-0.0564977974305556	0.954945250120189	1	LOW QUALITY PROTEIN: NHS-like protein 2	NA	120813174
LOC120813175	1.53136453949016	-1.45540624629845	1.99402407858361	-0.72988398782639	0.465461100604797	1	tapasin-like	NA	120813175
LOC120813176	26.9822068123049	-0.0452629764981725	1.16467199262642	-0.0388632823530866	0.968999390877404	1	KIF-binding protein-like	NA	120813176
LOC120813177	1433.17111191641	-0.0481107408184129	0.213083130854558	-0.225783902392777	0.821369497839236	1	mitochondrial pyruvate carrier 1-like	NA	120813177
LOC120813178	3.9383263955093	0.714707463558195	1.31963141000724	0.541596280702561	0.588096654581979	1	uncharacterized LOC120813178	NA	120813178
LOC120813179	117.066387017128	0.228770937983714	0.774499190736742	0.295379182728514	0.767704234017291	1	globoside alpha-1,3-N-acetylgalactosaminyltransferase 1-like	NA	120813179
LOC120813180	30.7552343030061	5.31883014563247	1.68350646989468	3.15937612402833	0.00158107297888847	0.0349521538814089	KIF-binding protein-like	NA	120813180
LOC120813181	2.69858630072505	0.522869665287107	1.22526032872744	0.426741691563753	0.669567480352003	1	uncharacterized LOC120813181, transcript variant X2	2	120813181
LOC120813182	3.40102028375921	1.28307053509101	2.1481828990475	0.597281793677773	0.550319257761731	1	uncharacterized LOC120813182	NA	120813182
LOC120813183	3.39192118127568	-2.05691662392747	2.01961266711069	-1.01847084712047	0.308454248348607	1	uncharacterized LOC120813183	NA	120813183
LOC120813186	60.85280411738	0.0760041146404371	0.316329818590362	0.240268574676674	0.810122055302934	1	E3 ubiquitin-protein ligase TRIM39-like	NA	120813186
LOC120813187	35.3559096761833	0.0443180267856544	0.337553139677114	0.131291999914581	0.895544320154291	1	G protein-coupled receptor 137Ba-like	NA	120813187
LOC120813189	17.7806755651283	-0.173975491005757	0.547947273959169	-0.317504072515417	0.750861149797635	1	E3 ubiquitin-protein ligase TRIM39-like	NA	120813189
LOC120813190	18.4445936752196	-0.316912816838762	0.551097288183592	-0.575057841208586	0.565252179062023	1	E3 ubiquitin-protein ligase TRIM21-like isoform X1	NA	120813190
LOC120813191	6.29384635515525	1.15728327660008	0.722180049915286	1.60248580217057	0.10904822465513	0.943680635660981	uncharacterized LOC120813191	2	120813191
LOC120813193	2.00952857810297	-0.831094103169756	2.03192806701757	-0.409017482784034	0.682526831212142	1	uncharacterized LOC120813193	NA	120813193
LOC120813194	146.674141171933	-0.0362024384983047	0.239030156013355	-0.151455528047608	0.879616389554457	1	uncharacterized protein LOC120813194	NA	120813194
LOC120813195	1.8601982967533	-1.22431354378575	1.4705720802662	-0.832542355600905	0.405102880925783	1	uncharacterized LOC120813195	NA	120813195
LOC120813196	0.960426450400707	-0.613608019113235	2.24222479648432	-0.273660348451831	0.784345652193077	1	calcium/calmodulin-dependent 3',5'-cyclic nucleotide phosphodiesterase 1C-like	NA	120813196
LOC120813197	9.67553103867047	-3.04012554273308	3.96361634392887	-0.767008024727138	0.443076744369969	1	E3 ubiquitin-protein ligase TRIM21-like	NA	120813197
LOC120813198	14.3287791493026	-0.261236186527937	0.591276923459331	-0.441816983148178	0.658621647994624	1	E3 ubiquitin-protein ligase TRIM21-like	NA	120813198
LOC120813200	38.6505574637632	0.92992780565243	0.431850960315188	2.15335356664188	0.0312909018934451	0.463489067047471	metal transporter CNNM3-like	NA	120813200
LOC120813202	9.93684837313672	-0.0489260308760933	0.753735904121747	-0.0649113709570488	0.948244566975101	1	H-2 class I histocompatibility antigen, Q9 alpha chain-like	NA	120813202
LOC120813203	44.8709277625641	0.0525394732579814	0.305234159957948	0.172128418605636	0.863336571372261	1	LOW QUALITY PROTEIN: serine/threonine-protein kinase D1-like	NA	120813203
LOC120813204	3.28011922313606	2.0604999795363	1.44087797794469	1.43003086387333	0.152708161056418	1	uncharacterized LOC120813204	NA	120813204
LOC120813205	52.2364476310125	0.269117998850327	0.246172652730281	1.09320834733493	0.274302332876666	1	anthrax toxin receptor 2-like	NA	120813205
LOC120813207	75.1001532644549	-0.485374743711577	0.390393368781688	-1.24329658883884	0.213758560764821	1	NLR family CARD domain-containing protein 3-like	NA	120813207
LOC120813211	10.9234299611852	-1.32719297061611	0.853668653984424	-1.5546933396483	0.120019121607821	0.975514421309775	uncharacterized LOC120813211	NA	120813211
LOC120813212	27.0344097869587	-0.67382550612917	0.715590929444432	-0.941635057689052	0.346379514511127	1	uncharacterized LOC120813212	NA	120813212
LOC120813213	1.80471272697553	-0.630118473545491	1.19794112220792	-0.526001204787195	0.598887369886445	1	uncharacterized LOC120813213	NA	120813213
LOC120813214	1.44851185789421	1.30631109206117	1.48761492012258	0.878124489335942	0.379876164395666	1	complement C3-like	NA	120813214
LOC120813215	1.2952861583327	1.05454022398552	2.17599087732648	0.484625296444798	0.627942166257278	1	tRNA (cytosine(38)-C(5))-methyltransferase-like	NA	120813215
LOC120813216	8.14593441771702	-0.222869997432299	0.750787557818629	-0.296848282994773	0.766582341458848	1	tRNA (cytosine(38)-C(5))-methyltransferase-like	NA	120813216
LOC120813218	8.47213517674323	-0.0405195127774605	0.623019659756199	-0.0650372939969769	0.948144306781695	1	uncharacterized LOC120813218	NA	120813218
LOC120813219	10.2694433252481	-0.106618017137922	0.75509027575202	-0.141199033495349	0.887712709585588	1	uncharacterized protein LOC120813219	NA	120813219
LOC120813220	3.46402459076298	0.208426744069248	1.06473169750752	0.195755179034458	0.844801793197234	1	uncharacterized LOC120813220	NA	120813220
LOC120813224	110.01738090422	0.363830607604642	0.400749234423312	0.907875989153674	0.36394374470425	1	protein CutA homolog	NA	120813224
LOC120813225	4.46270415216863	1.57903123568127	0.965157965041809	1.63603398912309	0.101832474045327	0.915671667039198	uncharacterized LOC120813225	NA	120813225
LOC120813226	45.6724036578306	0.126896295972765	0.669956565325609	0.189409735705913	0.849771694591392	1	atrial natriuretic peptide receptor 1-like	NA	120813226
LOC120813227	238.728412157019	0.241912214571474	0.311418362907939	0.776807803857694	0.437272171900485	1	uncharacterized LOC120813227	NA	120813227
LOC120813228	67.2200498250657	0.266494761095404	0.426185486863697	0.625302290457007	0.531772676982927	1	uncharacterized protein LOC120813228	NA	120813228
LOC120813229	197.151922146196	0.396749126112807	0.293653071473007	1.35108113844223	0.176669442736552	1	E3 ubiquitin-protein ligase Topors-like	NA	120813229
LOC120813247	13.8612467097457	0.0682742664727165	0.450915324372972	0.151412610710573	0.879650242241585	1	trace amine-associated receptor 13c-like	2	120813247
LOC120813257	9.24976075785867	0.41906318805096	0.798472515263741	0.524831074382743	0.599700627579184	1	uncharacterized LOC120813257	NA	120813257
LOC120813267	335.311164016526	-0.0589553535873188	0.143853759926387	-0.409828381388761	0.68193184509235	1	WASP homolog-associated protein with actin, membranes and microtubules	2	120813267
LOC120813269	10.1139414085493	-1.27740269397011	1.17801859666555	-1.08436547401363	0.278202785654802	1	uncharacterized LOC120813269	NA	120813269
LOC120813271	5.7184948369151	0.474540468436575	1.23156446575723	0.385315167521338	0.700003925408375	1	E3 ubiquitin-protein ligase TRIM21-like	NA	120813271
LOC120813272	16.0060057890011	0.0109287148052971	0.449698750117275	0.0243023019353447	0.980611476995623	1	putative neural-cadherin 2	NA	120813272
LOC120813273	4.36796130465212	-0.567533349320802	1.08208143694221	-0.52448302867533	0.599942620856753	1	neural-cadherin-like	NA	120813273
LOC120813274	26.2642621426081	-0.137503936285458	0.401214980086744	-0.342718849270605	0.731809980943017	1	cadherin-22-like	NA	120813274
LOC120813275	8.08226744778822	1.17163868426043	0.670593215063347	1.74716751965609	0.0806082840418309	0.825204857995729	LOW QUALITY PROTEIN: ATPase family AAA domain-containing protein 2-like	NA	120813275
LOC120813276	95.6811109818027	0.188384028650814	0.306632312589957	0.614364569277245	0.538974443251094	1	LOW QUALITY PROTEIN: zinc fingers and homeoboxes protein 1-like	NA	120813276
LOC120813277	64.5867179300331	-1.13427399959078	0.767340483420682	-1.47818865822687	0.139357288799025	1	uncharacterized protein LOC120813277 isoform X1	NA	120813277
LOC120813280	362.301402990435	0.0590028979108646	0.214162998497568	0.275504631167809	0.7829285682846	1	fibronectin type III and SPRY domain-containing protein 2	2	120813280
LOC120813281	67.7492669260081	0.171578056781391	0.323254576992397	0.530783070042738	0.595569113280296	1	uncharacterized LOC120813281	NA	120813281
LOC120813282	9.14673773725442	-0.127008277643912	0.682198772862989	-0.186174884353567	0.852307618997843	1	gamma-aminobutyric acid receptor subunit gamma-3-like	NA	120813282
LOC120813285	187.786903190371	0.167727646806058	0.289179015730735	0.580013201795511	0.561905715069876	1	LOW QUALITY PROTEIN: unconventional myosin-XVIIIb	NA	120813285
LOC120813286	107.566607046724	0.193012309782949	0.279654309691044	0.690181781915625	0.490079878540353	1	unconventional myosin-XVIIIb	NA	120813286
LOC120813287	41.8781503752814	-0.0398452151281864	0.415958908670884	-0.0957912291276656	0.923686383467776	1	sodium/hydrogen exchanger 9B2-like isoform X1	NA	120813287
LOC120813288	38.237926724957	0.0941017391950698	0.331472508908088	0.283890026068987	0.776494660222919	1	cysteinyl leukotriene receptor 2-like	NA	120813288
LOC120813302	1496.92001684279	0.0411281508535097	0.0944790129210143	0.43531520474175	0.66333364992419	1	KH homology domain-containing protein 4-like	2	120813302
LOC120813320	5.19349461651504	-0.058825353142233	0.700503733859586	-0.0839757881348059	0.933075682028042	1	uncharacterized LOC120813320	NA	120813320
LOC120813324	3.43879196638491	0.459884466766733	1.12489524100607	0.408824262031214	0.682668633512763	1	uncharacterized protein LOC120813324	NA	120813324
LOC120813325	5.24815548358978	-0.205175981061739	0.674665579045415	-0.304115086695312	0.761040213344803	1	E3 ubiquitin-protein ligase TRIM39-like isoform X1	NA	120813325
LOC120813326	33.8038344608995	0.23745788620484	0.452338405448211	0.524956279070641	0.59961358461289	1	RNA-binding protein 34-like	NA	120813326
LOC120813332	3.71355517067277	-0.252420606378246	1.18950496697392	-0.212206433252985	0.831945988024506	1	uncharacterized protein LOC120813332	NA	120813332
LOC120813338	361.60610443028	0.184385394734446	0.226247374344987	0.814972528491276	0.41508803516078	1	RNA guanine-N7 methyltransferase activating subunit-like	2	120813338
LOC120813354	303.770959561186	0.211889157931196	0.20037887073613	1.05744261933796	0.290309629319152	1	myoblast determination protein 1 homolog 1-like	2	120813354
LOC120813364	36.0654968688311	-0.5212484194548	0.950701418906408	-0.548277733775124	0.58350121388826	1	5.8S ribosomal RNA	NA	120813364
LOC120813366	984.072297801176	-0.958118662752897	0.70204003195704	-1.36476357349879	0.172327371118635	1	28S ribosomal RNA	NA	120813366
LOC120813367	1.03247951879374	-0.302546382555125	2.45699940755193	-0.12313653052793	0.901998984209397	1	uncharacterized LOC120813367, transcript variant X2	NA	120813367
LOC120813368	20.5396579337667	-0.278668131653053	0.589315666371087	-0.472867340128675	0.636307827109071	1	5.8S ribosomal RNA	NA	120813368
LOC120813370	1.01787473447857	0	3.74027047839501	0	1	1	uncharacterized LOC120813370, transcript variant X2	2	120813370
LOC120813372	1.28328531212448	0.794954656155388	1.90790098871044	0.416664523399981	0.676923806917535	1	translocon-associated protein subunit alpha-like isoform X1	NA	120813372
LOC120813373	1.92501880202166	-0.986385049962613	1.43892724991774	-0.685500291984185	0.493028276448511	1	B-cell receptor CD22-like	NA	120813373
LOC120813374	1.48488321746409	1.81477247902408	1.45177608489404	1.25003607505804	0.211286369478122	1	B-cell receptor CD22-like	NA	120813374
LOC120813375	8.15116788999505	-4.8242446729792	1.68581585122329	-2.86166764268976	0.00421418568161002	0.0870820221139044	uncharacterized protein LOC120813375	NA	120813375
LOC120813376	230.155320839497	-0.0265729696744356	0.24562486464998	-0.108185177882144	0.913848802280645	1	ras-GEF domain-containing family member 1B-A	NA	120813376
LOC120813378	28.8284409028665	-0.300546206279737	0.866317251619679	-0.346923953918534	0.728648450340119	1	mucin-5AC-like	NA	120813378
LOC120813379	10.2082197271515	-0.202501105185575	0.491481121166442	-0.412022143810887	0.680323192763411	1	C-type lectin domain family 18 member A-like	2	120813379
LOC120813380	10.9680904397966	0.1906456430113	0.937218013052924	0.203416537407647	0.838809475032608	1	uncharacterized LOC120813380	NA	120813380
LOC120813381	3.00560125434538	-0.0640400590387293	1.1939770107005	-0.053635923024311	0.95722523525822	1	estrogen receptor beta-like	NA	120813381
LOC120813384	49.7030670723734	0.336631317377441	0.252497004869274	1.33320915054706	0.182463177280263	1	shaker-related potassium channel tsha2-like	NA	120813384
LOC120813386	557.434378784144	0.132128258956413	0.13488917104796	0.979531996007552	0.327317187285929	1	LOW QUALITY PROTEIN: 28S ribosomal protein S5, mitochondrial-like	NA	120813386
LOC120813387	1.38917579951166	0.896445956940577	1.69467721926632	0.528977404516404	0.596821124523954	1	uncharacterized LOC120813387	NA	120813387
LOC120813389	23.0782459112322	-0.380676676403965	0.590601163926782	-0.644557951550463	0.519213691334484	1	uncharacterized LOC120813389	NA	120813389
LOC120813406	6.46259261282272	-0.288794074235498	0.69200501472983	-0.417329452949481	0.676437448185922	1	scavenger receptor cysteine-rich type 1 protein M130-like	2	120813406
LOC120813423	1.87343293245267	1.88936656363921	1.81781688156332	1.03936022533488	0.298637235025583	1	uncharacterized LOC120813423	2	120813423
LOC120813450	7645.66023388071	-0.0937540038991402	0.137818886590254	-0.680269636612854	0.496333746481603	1	cold-inducible RNA-binding protein A-like	2	120813450
LOC120813466	37945.9068035638	0.0692180212394465	0.16985021026962	0.407523906679716	0.683623239236467	1	cold-inducible RNA-binding protein A-like	2	120813466
LOC120813470	79.4989585352722	-0.0428168520209712	0.288676908382198	-0.148321014870657	0.882089431316951	1	matrix metalloproteinase-24-like	NA	120813470
LOC120813471	25.1109664110669	0.308409719800768	0.580835554817636	0.530975965990235	0.59543543406339	1	LOW QUALITY PROTEIN: nuclear factor 7, brain-like	NA	120813471
LOC120813472	0.994852268007853	-0.875259827471888	1.9011348160225	-0.460388090363356	0.645237681644119	1	uncharacterized LOC120813472	NA	120813472
LOC120813473	2.24625320589017	1.77829834871169	1.38023510855867	1.28840248859392	0.197605892917508	1	uncharacterized LOC120813473	NA	120813473
LOC120813474	1.43533768938625	1.11607170445557	1.31182869283907	0.850775494199743	0.394894077024766	1	uncharacterized LOC120813474, transcript variant X3	NA	120813474
LOC120813476	113.054568807739	-0.0467407568277158	0.49767708314548	-0.0939178403238886	0.92517442194796	1	salivary glue protein Sgs-3-like isoform X1	NA	120813476
LOC120813477	42.0483820054206	0.46640429674354	0.393301764398184	1.18586881362512	0.2356741107819	1	uncharacterized LOC120813477	2	120813477
LOC120813478	57.6081708239052	-0.644809220168171	0.302750710624251	-2.12983552982789	0.033185194248795	0.482877231047146	60S ribosomal protein L5	NA	120813478
LOC120813481	82.0932311795397	0.834593877187848	0.506457615228329	1.64790468559068	0.0993722317611502	0.902293540059145	5.8S ribosomal RNA	NA	120813481
LOC120813487	4.42027755456426	0	2.43411073982102	0	1	1	histone H2A-like	NA	120813487
LOC120813490	12.3098997510783	-0.409790439175614	1.74492185462767	-0.234847444937902	0.814327141620342	1	histone H1-like	NA	120813490
LOC120813491	32.7058663790448	-0.248880085142257	0.557593862784639	-0.446346528814616	0.65534695115038	1	interferon-induced very large GTPase 1-like isoform X1	NA	120813491
LOC120813492	14.3216728147092	0.151940493442442	1.18523715144242	0.128194170472579	0.897995313296054	1	uncharacterized LOC120813492	NA	120813492
LOC120813493	52.0273365665188	-0.171773391359035	0.577449519233451	-0.297469104463122	0.766108392071568	1	5.8S ribosomal RNA	NA	120813493
LOC120813495	289.886390119592	-0.975024006699089	0.821334524220167	-1.18712166352053	0.235179634418956	1	28S ribosomal RNA	NA	120813495
LOC120813497	787.985004623379	0.539269306333305	0.133986330809418	4.02480837467188	5.70217284600594e-05	0.00150471865203218	rho GTPase-activating protein 19-like isoform X1	NA	120813497
LOC120813498	3.19897944361599	1.20528983343065	1.73079104619719	0.69638090402585	0.486190318728221	1	centrosomal protein of 70 kDa-like	NA	120813498
LOC120813499	34.5950177906203	-0.173811883479019	0.369588151516404	-0.470285323720135	0.638151181518169	1	LOW QUALITY PROTEIN: ankyrin repeat domain-containing protein SOWAHC-like	NA	120813499
LOC120813504	15.9666858391543	0.400144029461348	0.748390146277515	0.534673033112022	0.592875972009012	1	uncharacterized LOC120813504	NA	120813504
LOC120813506	2.72037351397051	-0.72190267626758	1.11965723981022	-0.644753278592598	0.519087083611827	1	translocon-associated protein subunit alpha-like	NA	120813506
LOC120813508	64.647862257343	-0.531441696144998	0.500833004660638	-1.06111556386964	0.288637385574887	1	protein NLRC3-like	NA	120813508
LOC120813511	39.0239390298448	0.424007616559359	0.341466615080629	1.24172495299208	0.214338060086307	1	protein EFR3 homolog B-like	NA	120813511
LOC120813512	239.520811324094	-0.170649489740693	1.73093103685323	-0.0985882661454424	0.921465186889537	1	uromodulin-like	NA	120813512
LOC120813513	3.95009127609194	-1.59009082701219	1.20812432949401	-1.31616489147119	0.18811870467917	1	asialoglycoprotein receptor 1-like isoform X1	NA	120813513
LOC120813514	1.38029885306148	-0.83120629066984	1.35485519746749	-0.613501938969964	0.539544501089276	1	low affinity immunoglobulin epsilon Fc receptor-like isoform X1	NA	120813514
LOC120813515	9.7215288983475	-0.183640185179406	0.752245681018133	-0.244122618199491	0.807135855607517	1	uncharacterized LOC120813515	NA	120813515
LOC120813516	4.22426935674166	-0.225942478755689	0.862099780111925	-0.262083907185727	0.793256753464632	1	uncharacterized LOC120813516	NA	120813516
LOC120813523	9.1932000508525	1.07618878828788	0.709326479686921	1.51719810144813	0.129216675524111	1	caspase-3-like	NA	120813523
LOC120813529	45.4047634345139	0.125890884648215	0.359163640492227	0.350511216769279	0.725955073670914	1	voltage-dependent P/Q-type calcium channel subunit alpha-1A-like	NA	120813529
LOC120813530	1.81754391875931	0.938515989955783	1.93260780738678	0.485621545338172	0.627235517759273	1	uncharacterized LOC120813530	NA	120813530
LOC120813531	5.2485974685483	-0.441311326332871	1.36003022954454	-0.324486409747423	0.745569809593016	1	uncharacterized LOC120813531	NA	120813531
LOC120813532	266.619638259234	0.221544444561271	0.192205279049684	1.15264495156766	0.249056144734372	1	disco-interacting protein 2 homolog C-like	NA	120813532
LOC120813533	106.497800757749	0.0711251761495162	0.246542935439785	0.288490019081839	0.772971669528621	1	LOW QUALITY PROTEIN: vasoactive intestinal polypeptide receptor 2-like	NA	120813533
LOC120813544	44.4903774413804	-0.718951546423885	1.43005394355291	-0.502744354270776	0.61514402108925	1	uncharacterized LOC120813544	NA	120813544
LOC120813545	153.43936715417	-0.692502927385593	0.432303714861107	-1.60188983712084	0.109179972231264	0.943680635660981	low choriolytic enzyme-like	NA	120813545
LOC120813548	3.76234453445959	0.436555669346509	0.860069241102509	0.507582004428963	0.611746513501012	1	bifunctional glutamate/proline--tRNA ligase-like	NA	120813548
LOC120813549	38.7294845554564	0.932307850237195	0.394855218366538	2.36113848031191	0.0182189259196812	0.307898756778566	uncharacterized protein LOC120813549	NA	120813549
LOC120813551	12.4619776342533	0.435287404910468	0.5185833241963	0.839377944875253	0.401257256245717	1	uncharacterized LOC120813551	NA	120813551
LOC120813552	87.1702452838073	-0.757206312614913	0.901065364068776	-0.840345598454407	0.400714641872957	1	uncharacterized LOC120813552	NA	120813552
LOC120813553	2.53821686812028	0.813797972865272	1.01513996388748	0.801660856448633	0.422749164437046	1	metal transporter CNNM3-like	NA	120813553
LOC120813578	60.6582091266146	0.296255674129417	1.22315781216603	0.242205601912311	0.808620854566578	1	uncharacterized LOC120813578	NA	120813578
LOC120813579	12.173231713408	0.336158164210989	0.791467428117712	0.424727730123334	0.671035166534677	1	nuclear pore complex protein Nup133-like	NA	120813579
LOC120813586	22.6961641619689	-0.738868856103162	0.740262467081002	-0.998117409648856	0.318222428944565	1	LOW QUALITY PROTEIN: protein NLRC3-like	NA	120813586
LOC120813620	266.766930174193	-0.93254481432421	0.214498797574479	-4.34755264304178	1.37665035010824e-05	0.000385873775766585	epidermal growth factor receptor kinase substrate 8-like protein 2	NA	120813620
LOC120813621	72.4872661034676	-0.420165004423489	0.53155993895724	-0.790437679046554	0.429272204649024	1	acyl-CoA Delta-6 desaturase-like	NA	120813621
LOC120813622	2.8593267958591	-1.46070072963905	1.86738026968907	-0.782219215522861	0.434085753562947	1	uncharacterized LOC120813622	NA	120813622
LOC120813628	2.4871614781691	0.0317353004458397	1.73493408300606	0.0182919344064376	0.985405961802795	1	uncharacterized LOC120813628, transcript variant X2	NA	120813628
LOC120813629	6.72810043192735	-0.342894347785282	0.798257417457743	-0.42955360048807	0.667520395495096	1	uncharacterized LOC120813629	2	120813629
LOC120813639	1.38187707001399	1.9034584037454	1.93910711316778	0.98161591529405	0.326289103783069	1	uncharacterized LOC120813639	2	120813639
LOC120813650	2.22895819582737	-3.43102864645939	2.89013739563831	-1.18715070488945	0.235168181051183	1	U4 spliceosomal RNA	2	120813650
LOC120813659	1.14760990208749	-0.291213305215154	3.34230553053704	-0.0871294687318314	0.930568601790396	1	uncharacterized LOC120813659, transcript variant X2	NA	120813659
LOC120813662	193.973875810601	0.0564917601547502	0.35101229606884	0.160939547666647	0.872141013753025	1	NADH-ubiquinone oxidoreductase chain 1-like	NA	120813662
LOC120813663	129.270898547637	-0.14447876538871	0.361888735167508	-0.399235321104523	0.689719819677484	1	cytochrome b-like	NA	120813663
LOC120813664	140.784431064295	-0.334075542286193	0.354117716669612	-0.943402508714022	0.345475060469065	1	LOW QUALITY PROTEIN: NADH-ubiquinone oxidoreductase chain 4-like	NA	120813664
LOC120813666	202.492846029103	-0.476399083229629	1.17086741349188	-0.406877053490507	0.684098290098393	1	high choriolytic enzyme 1-like	NA	120813666
LOC120813668	4255.12014284184	0.159274175553409	0.396991385989457	0.401203102068413	0.688270597045502	1	high choriolytic enzyme 1-like	NA	120813668
LOC120813669	47.8673932291932	0.22224725923494	0.537872087184998	0.41319723504912	0.679462113728244	1	GTPase IMAP family member 2-like	NA	120813669
LOC120813670	12.7931972083466	0.153510865489479	0.852225622347454	0.180129371218192	0.85705100482873	1	uncharacterized LOC120813670	NA	120813670
LOC120813672	11.3861393228597	0.309545556460085	0.533825021288487	0.579863333706123	0.562006783716209	1	translocon-associated protein subunit alpha-like isoform X1	NA	120813672
LOC120813673	2.4136539284721	1.73832834193845	1.34450482168932	1.29291343094947	0.196041001707821	1	uncharacterized LOC120813673	NA	120813673
LOC120813674	739.136741178809	0.0492276122705289	0.200582645753962	0.245423087752628	0.806128854110541	1	complement C5-like	NA	120813674
LOC120813676	148.402821590039	0.179540438357142	0.233735872743742	0.768133860881434	0.442407661893081	1	TELO2-interacting protein 2-like	NA	120813676
LOC120813677	1.33119646477613	0.178060094359287	1.55965051260953	0.114166662928457	0.909105678211026	1	C-type lectin domain family 10 member A-like	NA	120813677
LOC120813682	81.8895040796793	0.272632052879982	0.264465546795129	1.03087928156925	0.302597433509786	1	trinucleotide repeat-containing gene 18 protein-like	NA	120813682
LOC120813686	45.6754483480367	0.530860075981324	0.445843204533052	1.19068782608746	0.233776158825651	1	extracellular matrix organizing protein FRAS1-like	NA	120813686
LOC120813687	10.0785571878694	1.68999735169264	0.890288246814221	1.89825863448167	0.0576620202118133	0.687526806949957	complement C3-like	NA	120813687
LOC120813707	33.4567002405806	0.00698342729544038	0.396092721775737	0.0176307892357444	0.985933394232849	1	nascent polypeptide-associated complex subunit alpha, muscle-specific form-like	NA	120813707
LOC120813708	2.04849865074205	-0.924262536351941	2.61135292757101	-0.353940107671183	0.723383768505773	1	uncharacterized LOC120813708	NA	120813708
LOC120813709	140.362298589116	0.117844904232281	0.292218886018868	0.403276139464416	0.686745092791362	1	complement C3-like	NA	120813709
LOC120813712	39.6598942570015	0.238720707897978	0.39265170707336	0.607970635546929	0.54320694965184	1	apolipoprotein B-100-like	NA	120813712
LOC120813713	4.50688700823365	-0.586028569505962	1.18144097156187	-0.496028649430727	0.619874197922025	1	uncharacterized protein LOC120813713	NA	120813713
LOC120813714	7.15387846484768	-0.950986202619657	1.19672293785004	-0.794658623597659	0.426812107069831	1	uncharacterized protein LOC120813714	NA	120813714
LOC120813739	15.6391569889818	-0.437936499968157	0.41704361533035	-1.05009760099374	0.293673241600375	1	serine/threonine-protein kinase D1-like	NA	120813739
LOC120813742	220.124868097416	0.290405404884108	0.206245214795866	1.4080588738582	0.1591136375613	1	uncharacterized LOC120813742	NA	120813742
LOC120813748	3756.53164318894	0.29046612634946	0.248635932629917	1.16823873073006	0.242710481724648	1	LOW QUALITY PROTEIN: calsequestrin-1-like	NA	120813748
LOC120813752	7.66620466707763	-0.682072322367267	0.789643929085004	-0.863772008172868	0.387713147714559	1	uncharacterized LOC120813752, transcript variant X2	NA	120813752
LOC120813781	3.63497503075511	-1.00584307837672	1.00685283268973	-0.998997118267704	0.317796087268938	1	uncharacterized protein LOC120813781 isoform X1	NA	120813781
LOC120813791	119.015397843785	0.0708931053049051	0.321448621215212	0.220542570806181	0.82544862172003	1	hepatic leukemia factor-like	NA	120813791
LOC120813792	206.044850771695	-0.301262960114554	0.193886711237584	-1.55380922287858	0.120229929934691	0.976109398292116	LOW QUALITY PROTEIN: metal transporter CNNM3-like	NA	120813792
LOC120813794	40.066081519146	0.210040783151362	0.330102535224846	0.636289518371298	0.52458773545215	1	uncharacterized LOC120813794	NA	120813794
LOC120813817	50.3391800183877	-1.6530881670108	1.09147133931002	-1.51455022910249	0.129886344478324	1	uncharacterized LOC120813817, transcript variant X2	NA	120813817
LOC120813818	1.25414335749428	-0.997226465701639	2.4082433520089	-0.414088744341295	0.678809115628801	1	E3 SUMO-protein ligase ZBED1-like	NA	120813818
LOC120813820	4.83302712229629	-0.902264472564286	1.50920989485343	-0.597838959074617	0.549947392505044	1	uncharacterized LOC120813820	NA	120813820
LOC120813821	25.4218369866902	0.0594868698686501	0.383478331246183	0.155124462118463	0.876723197631282	1	uncharacterized LOC120813821, transcript variant X2	NA	120813821
LOC120813822	7.15156791780208	-2.79295375703755	2.6514406881795	-1.05337214197886	0.292170466783845	1	U1 spliceosomal RNA	NA	120813822
LOC120813825	53.1888425671182	-0.0104290775991026	0.409614966434901	-0.0254606849204571	0.979687507201855	1	uncharacterized LOC120813825	NA	120813825
LOC120813827	4.07426404455377	1.62467908970377	1.36066960922787	1.19402908588935	0.232466590681633	1	uncharacterized LOC120813827	NA	120813827
LOC120813831	65.1854462488976	-0.206314904886816	0.254480403582917	-0.810730028646753	0.417520724754257	1	LOW QUALITY PROTEIN: metal transporter CNNM4-like	NA	120813831
LOC120813832	11.3104268990165	1.19009455138314	0.665261205736738	1.78891319848597	0.073628795864238	0.787109294473855	metal transporter CNNM3-like isoform X1	NA	120813832
LOC120813833	2.76824759462201	0.257211927346694	1.34998072777406	0.190530073544682	0.848893779506094	1	urotensin-2 receptor	NA	120813833
LOC120813835	306.847022799791	-0.09608812117741	0.134124490277323	-0.716409963450621	0.473738244560946	1	uncharacterized LOC120813835	NA	120813835
LOC120813837	242.425114936922	0.184083080834734	0.188036343873075	0.978976069429378	0.327591803805012	1	GTP-binding protein 1-like	NA	120813837
LOC120813839	12.8744829186537	-0.0549788598296111	2.38073001868936	-0.0230932778593173	0.981575867748972	1	ecto-ADP-ribosyltransferase 5-like	NA	120813839
LOC120813841	5.90045467568437	-0.169676333760436	1.13732084822944	-0.149189504460931	0.881404101537185	1	tripartite motif-containing protein 14-like	NA	120813841
LOC120813854	14.8743913922388	-1.82703951577656	1.69522121138341	-1.07775876299093	0.281141426732923	1	uncharacterized LOC120813854	NA	120813854
LOC120813855	86.9969783028405	-0.111462245501067	0.287365672939448	-0.387875992149396	0.698107805450537	1	seizure 6-like protein	NA	120813855
LOC120813858	8.35221457286935	-0.209450340235337	0.99543902246128	-0.210410015590366	0.833347676313027	1	NACHT, LRR and PYD domains-containing protein 3-like	NA	120813858
LOC120813859	4.41112320305194	0.956132563077733	1.19794039044693	0.798147028602162	0.424785172993465	1	LOW QUALITY PROTEIN: caspase recruitment domain-containing protein 9-like	NA	120813859
LOC120813860	2.787924641143	-1.00704559910388	0.865562799405246	-1.16345757904089	0.244643899850265	1	uncharacterized protein LOC120813860	NA	120813860
LOC120813862	120.159819989417	0.0324673206745583	0.293775876217598	0.110517313717447	0.911999119617071	1	LOW QUALITY PROTEIN: semaphorin-5B-like	NA	120813862
LOC120813869	148.797725220018	0.149325433723345	0.248905201260231	0.599928940686237	0.548553593932899	1	protein HIRA-like	NA	120813869
LOC120813872	142.709831375809	-0.265645726708492	0.309097506752046	-0.85942371227727	0.390106792043035	1	protein HIRA-like	NA	120813872
LOC120813873	11.0996836658402	-0.0375577498430567	1.23342541025578	-0.0304499563011826	0.975708203939725	1	T-cell ecto-ADP-ribosyltransferase 1-like	NA	120813873
LOC120813874	1.3743425331639	0.944470950120383	2.0790846399928	0.454272487013156	0.649632716008024	1	uncharacterized protein LOC120813874	NA	120813874
LOC120813875	53.4779029878655	-0.0580053725027003	0.295513968200785	-0.196286398425975	0.844386006798483	1	neuroblastoma-amplified sequence-like	NA	120813875
LOC120813876	1.10273918941725	-0.513633311222679	1.81452865606867	-0.283067070616294	0.777125423507572	1	C-C chemokine receptor type 1-like	NA	120813876
LOC120813878	3.02557305940064	0.444611519280467	1.22835025493715	0.361958258642782	0.717383223219955	1	major histocompatibility complex class I-related gene protein-like	NA	120813878
LOC120813880	1.33355673236552	-2.64936910245528	2.3963873671357	-1.10556796400657	0.268913562357133	1	ladderlectin-like	NA	120813880
LOC120813884	2.05968005704805	-0.0123893684707619	1.7920558731828	-0.00691349452668439	0.994483873397837	1	uncharacterized LOC120813884	NA	120813884
LOC120813885	144.938537980484	-0.147088972524926	0.19512676979844	-0.753812368630222	0.450961895961429	1	protein NDNF	NA	120813885
LOC120813886	16.3806819066303	-1.51433583159476	0.764612936623218	-1.98052604011981	0.0476444502845187	0.613435386547872	small nucleolar RNA SNORA65	2	120813886
LOC120813896	17.3820949473758	1.64925519527363	0.815281725581958	2.02292673013905	0.043080702200747	0.574237824044427	small nucleolar RNA SNORA65	2	120813896
LOC120813907	2.23225357170531	1.10124065070092	1.47566622739905	0.746266757518683	0.455506288305476	1	small nucleolar RNA MBII-202	2	120813907
LOC120813917	3.48011488932253	0.416531465152376	1.14058171659004	0.36519212880044	0.714967993463891	1	small nucleolar RNA MBII-202	2	120813917
LOC120813918	1.83253171237205	1.97936464276756	1.42066860342112	1.39326274825884	0.163540351038279	1	uncharacterized protein LOC120813918	NA	120813918
LOC120813919	1.63759179191022	0.0195672962750702	1.47135703873408	0.0132988090313589	0.989389398359935	1	C-X-C motif chemokine 13-like	NA	120813919
LOC120813920	24.0365987624006	-0.037016889380564	0.725457188981507	-0.0510256014314687	0.959305120124186	1	5.8S ribosomal RNA	NA	120813920
LOC120813922	61.5545603561888	-0.00253714279681829	0.753324158119262	-0.00336792968800109	0.997312785980231	1	mucin-5AC-like	NA	120813922
LOC120813923	1.26930701609894	0.206187641277106	1.71066281964005	0.12053084857511	0.904062644140036	1	beclin 1-associated autophagy-related key regulator-like	NA	120813923
LOC120813924	2.41154303969634	-1.08083342504319	2.16648629248142	-0.498887728389566	0.617858479645235	1	uncharacterized LOC120813924, transcript variant X2	NA	120813924
LOC120813925	2.93327681039765	2.9057240734655	1.66091438848022	1.74947251563298	0.0802093756202748	0.823876515725653	small nucleolar RNA SNORD67	2	120813925
LOC120813926	10.98273379606	-0.126350225561998	0.964534616298074	-0.130996050765846	0.895778431516922	1	stonustoxin subunit alpha-like	NA	120813926
LOC120813928	9.33763589750071	-0.422200643022586	0.548095298586572	-0.770305171584863	0.441118889372326	1	uncharacterized protein LOC120813928	NA	120813928
LOC120813934	8.57519512800012	-0.000349555456582451	1.01756034061179	-0.000343523074388185	0.999725908248057	1	small nucleolar RNA SNORD67	2	120813934
LOC120813941	8.42476708376447	1.28020149495094	1.17250680534091	1.09184994843481	0.274899060459221	1	uncharacterized LOC120813941	NA	120813941
LOC120813956	4.69130086762271	0.687081649162287	1.01256605964188	0.678554887969772	0.497419934761323	1	small nucleolar RNA SNORD67	2	120813956
LOC120813958	87.2239952434701	0.317555054653515	0.377628363217001	0.840919500718316	0.400393032972811	1	adenomatous polyposis coli protein-like	NA	120813958
LOC120813962	6.71398438456054	-2.49567431166305	1.28082841474068	-1.94848449873618	0.05135701784571	0.643404579028012	uncharacterized LOC120813962	NA	120813962
LOC120813963	8.70796649145011	-0.374955454927087	0.820009054542406	-0.457257700814444	0.647485829166193	1	uncharacterized LOC120813963	NA	120813963
LOC120813966	11.8822492273701	-0.650276410895955	0.730341487890962	-0.890373094884402	0.373265584246013	1	E3 ubiquitin-protein ligase TRIM21-like	NA	120813966
LOC120813967	1.53344065413513	-0.053917058324937	2.29550531570081	-0.0234880999648115	0.981260930720135	1	nucleolar protein 6-like	NA	120813967
LOC120813968	1.38250366489071	1.50247453205304	1.65391107910543	0.908437310224504	0.363647220913022	1	translocon-associated protein subunit alpha-like	NA	120813968
LOC120813969	10.3414409790704	-0.0246439552547425	0.559844219492102	-0.0440193082230978	0.964889013047867	1	uncharacterized LOC120813969	NA	120813969
LOC120813971	3414.61114856135	0.184399355557212	0.156792093069493	1.17607560398778	0.239564665688496	1	uncharacterized protein LOC120813971	NA	120813971
LOC120813972	48.1953871487495	0.13679402375301	0.330447260321041	0.41396628200249	0.678898800563277	1	intermediate filament protein ON3-like	NA	120813972
LOC120813974	15.1720273412246	0.706079154118507	0.671472947670744	1.05153775229189	0.293011679923707	1	keratin, type II cytoskeletal 8-like	NA	120813974
LOC120813975	145.989888705788	0.381167180654377	0.437503087322848	0.871233122003322	0.383626878287482	1	uncharacterized LOC120813975	NA	120813975
LOC120813978	0.974031512176643	1.58319653840947	2.3939178195041	0.661341222957031	0.508393510637582	1	uncharacterized LOC120813978	NA	120813978
LOC120813979	159.5304727888	0.0689419125404818	0.327930019219282	0.210233612356121	0.833485346860191	1	protein CutA homolog	NA	120813979
LOC120813980	1.31918679211397	1.35522253431107	1.87761118518418	0.721780177389671	0.470429638555358	1	uncharacterized protein LOC120813980	NA	120813980
LOC120813981	224.942076845565	0.0595515720045827	0.24764170667735	0.240474727797656	0.809962252818758	1	inhibin beta B chain-like	NA	120813981
LOC120813983	95.4414798915443	-0.097135525351473	1.59396836275717	-0.0609394311838492	0.951407446240845	1	natterin-3-like	NA	120813983
LOC120813985	3.83296983179732	0.289402651868144	1.16816393630518	0.247741470930445	0.804334442699619	1	E3 ubiquitin-protein ligase TRIM39-like isoform X1	NA	120813985
LOC120813986	26.0451188845122	-0.0122014528221151	2.50794803537541	-0.00486511388992502	0.996118216053894	1	mitochondrial import receptor subunit TOM20 homolog	NA	120813986
LOC120813988	512.523881112898	0.00665868800510902	0.152351264260991	0.0437061552288933	0.965138632743995	1	hamartin-like	NA	120813988
LOC120813989	20.8267247693669	-0.694459791487991	0.677186376261889	-1.02550762364927	0.305123730085854	1	uncharacterized protein LOC120813989	NA	120813989
LOC120813992	1677.10457597657	-0.116086499176287	0.25195144408251	-0.460749489247899	0.644978344448208	1	complement C3-like	NA	120813992
LOC120813993	18.7017649812564	-1.26920099674858	1.90664378083419	-0.66567284854504	0.50562023180977	1	uncharacterized protein LOC120813993	NA	120813993
LOC120813994	12.5799609169694	-0.33940042408507	0.93953554016972	-0.361242773236401	0.717917969485639	1	uncharacterized LOC120813994	NA	120813994
LOC120814011	62.1794356365887	0.707574983208169	1.38025312042859	0.512641466072873	0.608202141653889	1	caspase a-like	NA	120814011
LOC120814012	211.650964355555	0.52606213842737	1.35748820077051	0.387526122237214	0.698366750012952	1	caspase a-like	NA	120814012
LOC120814013	17.4695959756679	-0.71340452899342	0.42960510023743	-1.6606053526812	0.0967927332524516	0.888707943573176	MORN repeat-containing protein 4-like	NA	120814013
LOC120814018	2.96384099427375	0.51616217717193	1.87979845371795	0.27458378644319	0.783636024247271	1	uncharacterized LOC120814018	NA	120814018
LOC120814019	2.15801134680155	0.146971193761094	1.59487478033077	0.0921521837160236	0.926577128187323	1	uncharacterized LOC120814019	NA	120814019
LOC120814020	11.3964170886811	-0.619726785595304	0.651792971928857	-0.950803111241506	0.34170433292442	1	E3 ubiquitin-protein ligase TRIM39-like isoform X1	NA	120814020
LOC120814033	79.917901182215	-0.157321722994648	0.290997829453302	-0.540628510151461	0.588763662777319	1	stathmin-4-like isoform X1	NA	120814033
LOC120814036	18.9134777028227	-0.22867757832535	0.588369960155022	-0.388662905674346	0.697525526047784	1	GTPase IMAP family member 7-like isoform X1	NA	120814036
LOC120814037	83.9084259719293	1.07489690334428	0.949892732065776	1.1315981974161	0.257803398290301	1	protein NLRC3-like	NA	120814037
LOC120814042	30.2867654044726	0.183724346667868	0.604182624686533	0.304087438401906	0.761061276680053	1	LOW QUALITY PROTEIN: nucleic acid dioxygenase ALKBH1-like	NA	120814042
LOC120814043	367.250102715491	0.176468978968699	0.202421336793633	0.871790403936555	0.383322730555628	1	LOW QUALITY PROTEIN: lipid droplet-associated hydrolase-like	NA	120814043
LOC120814044	14.9616998487981	-0.576106080687223	0.578651299728554	-0.995601463191175	0.319443823562826	1	LOW QUALITY PROTEIN: uncharacterized protein LOC120814044	NA	120814044
LOC120814045	275.391577086137	-0.149505048588657	0.202784813604188	-0.73725959025942	0.46096450130315	1	MAP7 domain-containing protein 2-like	NA	120814045
LOC120814054	14.1289429506761	-0.337494912869104	0.567795660329057	-0.594395019985736	0.552247938528873	1	acetylcholine receptor subunit delta-like	NA	120814054
LOC120814056	1.11970341837091	-2.2528809798104	1.78058809986744	-1.26524544333309	0.205783356888394	1	iron-sulfur protein NUBPL-like	NA	120814056
LOC120814057	23.2226967860179	-1.14856595273626	1.04204561842305	-1.10222233310132	0.27036502502873	1	D-aminoacyl-tRNA deacylase 2-like	NA	120814057
LOC120814068	3.92131626634328	1.14593589918063	1.00101682851113	1.1447718625121	0.252303673950639	1	uncharacterized LOC120814068, transcript variant X2	NA	120814068
LOC120814070	2.65614536019807	0.00273156197180996	1.20112573873994	0.00227416821046192	0.998185477860274	1	uncharacterized LOC120814070	NA	120814070
LOC120814071	65.2395619985908	1.22521342492823	0.76296738403032	1.60585295069381	0.108306223183785	0.941721605887067	uncharacterized LOC120814071	NA	120814071
LOC120814072	2.40053682439926	-0.196848478428624	1.17377713556035	-0.167705156681768	0.866815239205807	1	uncharacterized LOC120814072	NA	120814072
LOC120814075	58.0932273292813	0.22849958738074	0.494676221706777	0.461917467131025	0.644140507473118	1	pre-mRNA-splicing factor 38A-like	NA	120814075
LOC120814077	4.47052565047003	-0.281569034878346	0.786185434165682	-0.358145830032012	0.720234183276938	1	thrombospondin type-1 domain-containing protein 7A-like	NA	120814077
LOC120814078	1.02047418502525	0	2.92989504232688	0	1	1	uncharacterized LOC120814078	NA	120814078
LOC120814079	33.1323388670616	0.469083800436335	0.526535634359633	0.890887092583637	0.372989745496967	1	NACHT, LRR and PYD domains-containing protein 12-like	NA	120814079
LOC120814081	2.31746575139972	1.02646205380836	1.10630017953258	0.927833216335596	0.353494091001737	1	calcium/calmodulin-dependent 3',5'-cyclic nucleotide phosphodiesterase 1C-like isoform X1	NA	120814081
LOC120814086	2.79900751761748	-0.594997835472853	1.26296851716488	-0.471110583823982	0.637561767438912	1	uncharacterized LOC120814086	NA	120814086
LOC120814087	59.6367723254245	0.22420658167513	0.35922119576867	0.624146304049147	0.532531506912724	1	tumor necrosis factor receptor superfamily member 14-like isoform X1	NA	120814087
LOC120814088	1.92766528333069	0.337864129240218	1.24070215704255	0.272316870993102	0.785378385060776	1	sodium channel protein type 3 subunit alpha-like	NA	120814088
LOC120814089	2.84678838395299	0.507376191928031	0.973724059943713	0.521067736538584	0.60231958541593	1	sodium channel protein type 5 subunit alpha-like	NA	120814089
LOC120814090	14.81924713732	-0.193390571678456	0.616705014553125	-0.313586831815517	0.753834862107628	1	complement C1q-like protein 2	NA	120814090
LOC120814093	2.20981042970271	-0.0500980249230189	1.17401779221029	-0.0426722876394409	0.965962770700405	1	uncharacterized LOC120814093	3	120814093
LOC120814094	88.9668046226668	0.911451098270204	0.420272920077375	2.16871241216874	0.03010452445764	0.451336738077976	uncharacterized LOC120814094, transcript variant X4	NA	120814094
LOC120814099	864.914239186433	0.0738754991872442	0.192317904643542	0.384132196761249	0.700880469133179	1	uncharacterized LOC120814099	NA	120814099
LOC120814100	1.87313458636368	1.44986527504428	1.30296473982967	1.11274329283371	0.265818696302011	1	uncharacterized LOC120814100	3	120814100
LOC120814111	878.148171026956	-0.0116611622263183	0.114202245317035	-0.102109745687976	0.918669565509756	1	regulator of nonsense transcripts 1-like isoform X1	3	120814111
LOC120814131	2.95945101889471	0.314680480179733	1.02245810188494	0.307768582008013	0.75825842984267	1	proline-, glutamic acid- and leucine-rich protein 1-like	NA	120814131
LOC120814132	45.0603149988314	-0.322654697790883	0.339852741861416	-0.94939560005802	0.342419447340327	1	sphingosine-1-phosphate phosphatase 1-like	NA	120814132
LOC120814135	216.490454778617	0.104258796201648	0.242923603714681	0.429183474176113	0.667789708503544	1	homer protein homolog 3-like isoform X1	3	120814135
LOC120814161	169.80716477468	0.0936929983969335	0.206038534755272	0.454735316906712	0.649299669771795	1	transcription factor jun-D-like	3	120814161
LOC120814166	65.3946501348173	0.0190476610442141	0.351187243058819	0.0542379070444306	0.956745619664228	1	LOW QUALITY PROTEIN: protein NLRC3-like	NA	120814166
LOC120814167	2.74498654521991	1.67696986828997	1.49240335284795	1.12367066523257	0.261152765516345	1	uncharacterized LOC120814167	NA	120814167
LOC120814170	346.11197973648	0.0436661482263183	0.138959991034422	0.314235398989784	0.753342258839638	1	glutamate receptor-interacting protein 1-like	NA	120814170
LOC120814172	5.4181781355284	0.0226578383585089	0.834922115901361	0.0271376670074765	0.978349931887299	1	voltage-dependent T-type calcium channel subunit alpha-1I-like	NA	120814172
LOC120814176	2.25001348548139	-1.3420040990449	1.25557767807322	-1.06883398970927	0.285144480536267	1	uncharacterized LOC120814176	NA	120814176
LOC120814177	16.685946829524	-1.05356383009994	0.713061292139937	-1.47752211726167	0.139535734078496	1	NACHT, LRR and PYD domains-containing protein 6-like	NA	120814177
LOC120814178	16.4722939582281	-0.541383448130617	0.661113375007176	-0.818896529093426	0.412845450388204	1	semaphorin-5B-like	NA	120814178
LOC120814180	1.52426999079906	0.726019584612849	1.75080536972905	0.414677494806408	0.67837800946227	1	semaphorin-5B-like	NA	120814180
LOC120814182	3.96298045292415	1.32635320991957	1.61623370850328	0.820644442039171	0.411848825425031	1	high-affinity choline transporter 1-like	NA	120814182
LOC120814184	182.837371872211	-0.0973580878957971	0.187010701761832	-0.520601692729797	0.602644269896175	1	pyroglutamyl-peptidase 1-like	3	120814184
LOC120814185	614.605192799806	0.00711055871023932	0.201657517318797	0.0352605685361005	0.971871965514268	1	cadherin-6-like	NA	120814185
LOC120814186	30.6931371635421	0.447431833929503	0.374081142862685	1.1960823005017	0.231664443896344	1	latent-transforming growth factor beta-binding protein 4-like	NA	120814186
LOC120814187	11.0187567759902	0.395299119897882	0.630762565907965	0.626700348535839	0.530855675363753	1	zinc-binding protein A33-like	NA	120814187
LOC120814188	41.0931376784244	0.16765363421495	0.369892470855488	0.453249653411979	0.650368981777475	1	suppressor of tumorigenicity 14 protein homolog	NA	120814188
LOC120814190	86.3329751648277	-0.327696893555005	0.315567625052516	-1.03843635258994	0.299066952588737	1	LOW QUALITY PROTEIN: zinc fingers and homeoboxes protein 2-like	NA	120814190
LOC120814193	2.22627336455278	-2.76677848367227	2.15375376438284	-1.28463082894023	0.198921320288858	1	pyrin domain-containing protein 1-like	NA	120814193
LOC120814194	143.51655585055	-0.107160794042899	0.202527913449908	-0.529116170790966	0.596724864372727	1	junctional protein associated with coronary artery disease	3	120814194
LOC120814195	9.54267101681836	0.258837521794007	0.880631363461671	0.293922670181248	0.768816994550123	1	uncharacterized LOC120814195	NA	120814195
LOC120814196	206.281860841789	0.231684135524215	0.211065201929284	1.09768987690278	0.272339931637026	1	uncharacterized protein LOC120814196 isoform X1	NA	120814196
LOC120814198	2.22016767062725	0.802902813516499	1.32355145938644	0.606627575998215	0.544098095436818	1	uncharacterized protein LOC120814198 isoform X1	NA	120814198
LOC120814207	7.89236480906568	-0.342208601853201	0.6971083525499	-0.490897291076004	0.623499093118294	1	PCI domain-containing protein 2-like	NA	120814207
LOC120814208	2.52693310875457	1.32992938340055	1.64755944909114	0.807211772621735	0.419544484272944	1	LOW QUALITY PROTEIN: translocon-associated protein subunit alpha-like	NA	120814208
LOC120814209	14.8496891720804	-0.396683458544386	0.810582832266931	-0.489380533060384	0.624572315474309	1	uncharacterized LOC120814209	NA	120814209
LOC120814210	1.56739896460216	0	2.81400857888221	0	1	1	ecto-ADP-ribosyltransferase 5-like	NA	120814210
LOC120814211	98.3959097290306	-0.0257689424534279	0.298474180667814	-0.0863355831843539	0.931199652775567	1	RING finger protein 150-like	NA	120814211
LOC120814212	53.1350505262919	0.527161819826473	0.398880148370956	1.32160455209272	0.186299866784863	1	type II inositol 3,4-bisphosphate 4-phosphatase-like	NA	120814212
LOC120814213	4.13698707675181	-0.595254117655114	1.07687453342887	-0.552760882699831	0.580427157483752	1	signaling lymphocytic activation molecule-like	NA	120814213
LOC120814214	97.8766731315411	0.174382755923372	0.363819417864869	0.479311293901696	0.631717188788401	1	protein starmaker-like	NA	120814214
LOC120814216	1.91761988111247	-0.400696016884364	1.29151974964434	-0.310251559834611	0.756369664459055	1	potassium voltage-gated channel subfamily H member 5-like	NA	120814216
LOC120814224	7.44221304222919	0.746802335595754	0.774316939258568	0.964465967011958	0.334812363101669	1	LOW QUALITY PROTEIN: zinc-binding protein A33-like	NA	120814224
LOC120814225	7.07411455580097	-1.15625859800873	1.7177072416042	-0.673140666816352	0.500857804142418	1	translocon-associated protein subunit alpha-like	NA	120814225
LOC120814229	7.48838217343263	0.424529304381123	0.621650379236526	0.682906853370707	0.494665703074594	1	CD83 antigen-like	NA	120814229
LOC120814231	1.86453102987635	-0.977489927991326	1.819867169538	-0.537121579175187	0.591183635857232	1	metabotropic glutamate receptor 7-like	NA	120814231
LOC120814232	77.8514659430121	0.211019712665561	0.337963427066971	0.624386237578733	0.53237396108551	1	zinc-binding protein A33-like	NA	120814232
LOC120814233	11.7227233856009	0.229069872792878	0.603371570761272	0.379649761263795	0.704205417379206	1	LOW QUALITY PROTEIN: NLR family CARD domain-containing protein 3-like	NA	120814233
LOC120814237	42.1193353772135	-0.771889964710478	1.30478124198728	-0.591585730903695	0.554128031253219	1	moronecidin-like	NA	120814237
LOC120814238	100.812283076304	0.486918245728584	0.335607717200297	1.45085533130927	0.146820148438371	1	voltage-dependent T-type calcium channel subunit alpha-1H-like	NA	120814238
LOC120814240	404.870027122155	0.0267744644611432	0.28588029125385	0.093656209540407	0.925382257037819	1	ATP-binding cassette sub-family D member 1-like	NA	120814240
LOC120814241	71.2871056335181	0.525713154967636	0.350452045853906	1.50010011694094	0.13358847067402	1	uncharacterized LOC120814241	NA	120814241
LOC120814246	73.3472115906162	0.63845039593358	0.307740917226954	2.07463603373462	0.0380202798623074	0.529685563695512	tight junction protein ZO-2-like isoform X1	NA	120814246
LOC120814247	118.776735088727	0.457782667306942	0.384966607213613	1.18914902936744	0.234381027758973	1	low-density lipoprotein receptor-related protein 5-like	NA	120814247
LOC120814249	133.64918760157	0.285453016947314	0.311135611526776	0.917455303642567	0.358904104202338	1	MICOS complex subunit MIC26-like	3	120814249
LOC120814264	1297.62235414325	0.0758453188912114	0.11138389329116	0.680936144806411	0.495911896008144	1	serine/threonine-protein kinase MRCK beta-like	NA	120814264
LOC120814273	7.22568423833081	0.0293132032633484	0.975664297507048	0.0300443537169983	0.976031679970846	1	ankyrin repeat and SOCS box protein 2-like isoform X1	NA	120814273
LOC120814275	101.473102434286	0.154883418270091	0.256924131357815	0.602837177853048	0.546617011584471	1	uncharacterized protein LOC120814275	NA	120814275
LOC120814276	14.7988361698504	-1.6282350214161	0.617433994230234	-2.63709973313998	0.00836182431686979	0.159432570559162	major histocompatibility complex class I-related gene protein-like	NA	120814276
LOC120814277	4.72280349330219	-0.675159362445265	0.869131643253575	-0.776820597530912	0.437264622718092	1	UV excision repair protein RAD23 homolog B-like	NA	120814277
LOC120814278	17.0677589000005	0.270236787093397	0.76140118487245	0.354920365849795	0.722649250727059	1	uncharacterized LOC120814278	NA	120814278
LOC120814289	1.89982818480412	3.59432394889185	2.03035638078619	1.77029214324436	0.0766784862237676	0.806344050940531	uncharacterized protein LOC120814289	NA	120814289
LOC120814290	3.85387876606461	-0.776134917605946	1.33376170080288	-0.581914233358732	0.560624452731411	1	disabled homolog 1-like	NA	120814290
LOC120814306	77.7673789698158	-0.525819915749155	0.433249582875594	-1.21366514021582	0.224875621223778	1	ubiquinol-cytochrome-c reductase complex assembly factor 1-like	NA	120814306
LOC120814307	372.660990128318	-0.0284001220844954	0.147775321192582	-0.192184472043773	0.847597708697534	1	ubiquinol-cytochrome-c reductase complex assembly factor 1-like	NA	120814307
LOC120814308	94.2954729166629	0.149740974253316	0.288620422781938	0.518816280601357	0.603888863567037	1	all-trans-retinol 13,14-reductase-like	NA	120814308
LOC120814309	248.089159899013	-0.0161296362876873	0.722481442060217	-0.0223253295499083	0.982188443856558	1	elongation factor 1-delta-like	NA	120814309
LOC120814310	178.121575748486	0.374928979851236	0.303593394080461	1.23497081017471	0.216841367920167	1	protocadherin gamma-A12-like	NA	120814310
LOC120814311	21.2412454811732	0.569712685047281	0.461157833376626	1.23539630862564	0.216683045949902	1	protocadherin beta-16-like	NA	120814311
LOC120814313	10.1420807334135	0.296565180669065	0.610387445193711	0.485863827973966	0.627063716106842	1	uncharacterized LOC120814313, transcript variant X7	NA	120814313
LOC120814331	105.389461814054	-0.736413877898306	0.826345459812043	-0.891169509258038	0.372838239307398	1	nuclear GTPase SLIP-GC-like	NA	120814331
LOC120814332	488.716007480179	0.0251720724498116	0.168727414160061	0.149187804335888	0.881405443028375	1	LOW QUALITY PROTEIN: serine/threonine-protein kinase MRCK beta-like	NA	120814332
LOC120814349	1.99996451142338	-1.39991316600128	1.77338890136958	-0.789399981538244	0.42987826668759	1	B-cell receptor CD22-like	NA	120814349
LOC120814350	75.5006292759015	-0.906242942990896	0.466146049255933	-1.94411803862212	0.051881218461337	0.647354947925724	shootin-1-like	NA	120814350
LOC120814357	59.5546495974164	-0.218033149227835	0.302317058366137	-0.721206902469177	0.470782225615118	1	tRNA (cytosine(38)-C(5))-methyltransferase-like isoform X1	NA	120814357
LOC120814358	224.908789729348	0.146338972505703	0.178171023517573	0.821339910478035	0.411452680468816	1	E3 ubiquitin/ISG15 ligase TRIM25-like	3	120814358
LOC120814360	13.0795073153284	0.419621726531949	0.495268426095028	0.847261211138533	0.396849541915727	1	nesprin-2-like	NA	120814360
LOC120814362	13.8262198271239	-0.731077697249178	0.65321726857646	-1.11919530058107	0.263056829859632	1	oocyte zinc finger protein XlCOF6.1-like	NA	120814362
LOC120814363	54.280232684389	-0.840384441130205	1.83227132252258	-0.458657203657593	0.646480351085734	1	uncharacterized LOC120814363	NA	120814363
LOC120814364	48.1803087978942	-0.76183928250141	1.63062571066945	-0.467206715505939	0.640351989461941	1	uncharacterized LOC120814364	NA	120814364
LOC120814365	7.9852028272884	-0.274292655093002	0.643893494651794	-0.425990722644798	0.670114606186935	1	collagen alpha-3(VI) chain-like	NA	120814365
LOC120814370	115.363853334585	-0.115501840846636	0.493592001335953	-0.234002659147675	0.814982914270682	1	NLR family CARD domain-containing protein 3-like	NA	120814370
LOC120814371	1.87368415414136	-1.43324755432638	1.57167455129251	-0.911923879627437	0.361808789938805	1	rap1 GTPase-activating protein 1	NA	120814371
LOC120814373	147.932255850681	0.0883504694044775	0.193917426293686	0.455608714972689	0.648671375107681	1	photoreceptor outer segment membrane glycoprotein 2-like	NA	120814373
LOC120814374	300.843553132156	0.0511364569380378	0.187417952354943	0.272847164828653	0.784970702262068	1	serine/threonine-protein kinase MRCK beta-like	NA	120814374
LOC120814375	1830.96384589214	0.0101493217529502	0.171620784078524	0.0591380688967513	0.952842137092627	1	creatine kinase M-type-like	NA	120814375
LOC120814376	118.774520986425	-0.42335143405064	0.7961036814869	-0.531779269328258	0.594878882434696	1	apolipoprotein D-like isoform X1	3	120814376
LOC120814377	95.468349208951	-0.283531130024042	0.314884483780101	-0.900429029148498	0.36789197811799	1	diacylglycerol kinase eta-like	NA	120814377
LOC120814396	164.448767283471	0.207609134701548	0.241183860933732	0.860791986237386	0.389352619474728	1	inactive phospholipid phosphatase 7-like	NA	120814396
LOC120814397	84.0523670528092	-0.10904425361752	0.228419591001828	-0.477385731842271	0.63308747246604	1	putative uncharacterized protein BRD3OS	NA	120814397
LOC120814399	7.83755032370885	0.489270527465687	0.809485182903335	0.604421844648037	0.545563216042166	1	uncharacterized protein LOC120814399 isoform X1	NA	120814399
LOC120814409	4.48467509364675	-0.145245804365332	0.773315284907107	-0.187822233958274	0.851016005766596	1	hydroxycarboxylic acid receptor 2-like	NA	120814409
LOC120814418	87.1271120676132	0.240393774831199	0.348342058615022	0.690108383084672	0.490126031751455	1	28S ribosomal protein S5, mitochondrial-like	NA	120814418
LOC120814419	22.801416357079	-0.22013993066645	0.423262635848319	-0.520102442364744	0.602992176201579	1	myelin and lymphocyte protein-like	NA	120814419
LOC120814420	22.4349586083762	-0.269184030615692	0.332393912777283	-0.809834417142458	0.418035348851301	1	transmembrane protease serine 6-like	NA	120814420
LOC120814421	25.3859982446585	0.246146700331226	0.503337792599482	0.48902884693002	0.624821274202327	1	NAD-capped RNA hydrolase NUDT12-like	NA	120814421
LOC120814427	5.14644579593281	0.182301734119041	0.829375040272716	0.21980614953049	0.826022130124892	1	acyl-coenzyme A thioesterase 1-like	3	120814427
LOC120814466	3754.43195890795	-0.157664349561108	0.154559664372104	-1.02008729251332	0.307687062900385	1	creatine kinase B-type-like	NA	120814466
LOC120814467	20.9479327879068	-0.247449459441104	0.739012173476386	-0.334838137073003	0.737747190212924	1	uncharacterized LOC120814467	NA	120814467
LOC120814468	3.21348431959156	-0.62770547805116	1.32894027202236	-0.472335357175932	0.636687436978495	1	uncharacterized protein LOC120814468	NA	120814468
LOC120814469	21.3018143528336	0.86710211608459	0.56511786739266	1.53437391757798	0.124937690433514	0.99343905664355	P protein-like	NA	120814469
LOC120814484	13.6035810015124	0.974887920902435	0.583658282480224	1.67030598239727	0.094858840166236	0.882074286355321	E3 ubiquitin-protein ligase TRIM39-like	NA	120814484
LOC120814487	9.74528187091132	0.810340659690639	1.13284738298063	0.715313176218458	0.474415548564008	1	uncharacterized LOC120814487	NA	120814487
LOC120814488	13.066697262414	-1.84520047846214	1.16999706148898	-1.57709838699412	0.114772888315525	0.958813936505415	uncharacterized LOC120814488	NA	120814488
LOC120814489	11.0133971654221	-0.345750611171247	0.538396069286786	-0.642186358509756	0.520752189223219	1	3-hydroxy-3-methylglutaryl-coenzyme A reductase-like	NA	120814489
LOC120814495	5073.78658933109	0.0527980993951201	0.136544194210018	0.386674070622962	0.698997514455332	1	tropomyosin alpha-1 chain-like isoform X1	3	120814495
LOC120814514	62.795736217256	1.29560141285121	0.574358023107076	2.25573833868022	0.0240870230235499	0.383445115836171	complement C3-like	NA	120814514
LOC120814521	14.7343828898049	1.33968036860322	1.10859133037487	1.20845286436636	0.226873116044546	1	phospholipase A and acyltransferase 4-like	NA	120814521
LOC120814530	246.972289665287	0.22413624530669	0.206951995301246	1.08303495687698	0.278792907216194	1	ceramide synthase-like	1	120814530
LOC120814541	1883.94135364676	0.0825487977159578	0.118865830575644	0.694470373160983	0.487387274291616	1	ras-related protein Rab-8A-like	3	120814541
LOC120814550	256.689742921862	-0.0803585313853758	0.179034127653188	-0.448844767412393	0.653543641935073	1	MAP/microtubule affinity-regulating kinase 3-like	NA	120814550
LOC120814551	23.1353872196747	0.510296935991729	0.469108943264718	1.08780048497982	0.276683195391929	1	MAP/microtubule affinity-regulating kinase 3-like	NA	120814551
LOC120814558	10.5708171820177	-0.347284114805051	0.687066633516973	-0.505459147429944	0.61323638486497	1	barH-like 1 homeobox protein	NA	120814558
LOC120814593	17.1467934024022	-0.330810967862669	0.805088794795167	-0.410899977743244	0.68114587875528	1	uncharacterized LOC120814593	NA	120814593
LOC120814608	889.572961572627	0.0746533328832477	0.106555695244808	0.700603873980963	0.483550260113593	1	segment polarity protein dishevelled homolog DVL-3-like	3	120814608
LOC120814624	3708.54025760008	-0.049029222442282	0.0823651372982856	-0.595266687466598	0.551665219705976	1	AP-2 complex subunit mu-A isoform X1	3	120814624
LOC120814625	88.784141563886	0.0696153160586931	0.358748207176783	0.194050631239499	0.846136237312846	1	LOW QUALITY PROTEIN: protocadherin beta-16-like	NA	120814625
LOC120814647	32.837005850334	1.43250656618013	1.96808704463849	0.727867484358787	0.466694709215013	1	uncharacterized protein LOC120814647 isoform X1	NA	120814647
LOC120814649	9.01926700455545	1.02055017519456	1.47193697451765	0.693338229056304	0.488097317327223	1	uncharacterized LOC120814649	NA	120814649
LOC120814650	31.1995625129813	0.611960843378509	0.866420517650682	0.706309270050361	0.479995829826125	1	uncharacterized LOC120814650	NA	120814650
LOC120814662	12.6415035845691	-0.487863885147537	1.46163225175318	-0.333780186200982	0.73854543593682	1	butyrophilin-like protein 2	NA	120814662
LOC120814663	11.0290813670344	0.749695503455988	0.876620519440407	0.855210991335861	0.392434352427715	1	uncharacterized LOC120814663	NA	120814663
LOC120814674	2.93986731689773	-0.907501687775063	1.76385800857597	-0.514498153118188	0.606903751299843	1	uncharacterized LOC120814674	NA	120814674
LOC120814685	644.072774652971	-0.0164628593842324	0.227860486815644	-0.0722497332218556	0.942403167168217	1	retinol-binding protein 1-like	3	120814685
LOC120814700	11.371656393655	1.01983197542358	0.788583282930157	1.29324574524857	0.195926078695626	1	gastrula zinc finger protein XlCGF17.1-like	NA	120814700
LOC120814704	7.49033937020451	0.301424250222529	1.20928411808003	0.249258421338649	0.803160891394719	1	uncharacterized LOC120814704	NA	120814704
LOC120814725	31.0437848286023	-0.401460948201397	0.580867723137567	-0.691140051702132	0.489477532722297	1	inverted formin-2-like isoform X1	NA	120814725
LOC120814726	165.099839876955	-0.182498261168467	0.226592638970785	-0.805402426122047	0.420587492183661	1	C-1-tetrahydrofolate synthase, cytoplasmic-like	NA	120814726
LOC120814746	99.8466712421791	0.158138284189874	0.2054536077041	0.769703126448036	0.441476015088905	1	serine/threonine-protein kinase PAK 6-like	NA	120814746
LOC120814754	7.85935187423176	-2.00958065739824	0.979891590422538	-2.05081937332649	0.0402845401787571	0.552039549712757	small nucleolar RNA SNORD58	NA	120814754
LOC120814757	202.05412268474	-0.068005860221287	0.223999037318822	-0.303598895045664	0.761433493496617	1	LOW QUALITY PROTEIN: unconventional myosin-Vb-like	NA	120814757
LOC120814758	17.5873690917422	0.121615468450107	0.403448888866874	0.301439591993118	0.763079307395609	1	uncharacterized protein LOC120814758	NA	120814758
LOC120814759	390.656655088005	0.071995329122237	0.182776714523784	0.393897709069875	0.693656561824168	1	unconventional myosin-Vb-like	NA	120814759
LOC120814762	409.23337136017	-0.0401473678563171	0.183721577697909	-0.218522877711898	0.827021735167846	1	kunitz-type protease inhibitor 1-like	NA	120814762
LOC120814763	19.60032391218	0.45864400119246	0.496689425067241	0.923401985315814	0.355797757507774	1	uncharacterized LOC120814763, transcript variant X6	NA	120814763
LOC120814764	1.4210922841868	-0.427923153080036	1.90651601324977	-0.224452955079362	0.822404869420734	1	uncharacterized LOC120814764	NA	120814764
LOC120814767	79.261899073757	-0.0547760875974016	0.206776531209097	-0.26490476108244	0.791082830515408	1	pleckstrin homology domain-containing family G member 3-like	NA	120814767
LOC120814768	37.3487776551931	-0.105620813232432	0.637481159405251	-0.165684603653185	0.868405163085859	1	uncharacterized LOC120814768	NA	120814768
LOC120814769	18.5832963206857	-0.19781007591559	0.831477185345646	-0.23790198865572	0.811957113067836	1	uncharacterized LOC120814769	NA	120814769
LOC120814770	35.4561379999505	-0.485656111475307	0.795009477623713	-0.61088090789425	0.541278425143951	1	uncharacterized LOC120814770	NA	120814770
LOC120814771	6.45167723137951	-0.0796832521277597	1.25582150649324	-0.0634510969240109	0.949407299727371	1	uncharacterized protein LOC120814771 isoform X1	NA	120814771
LOC120814772	7.71884010433607	0.700110070851696	0.890710622585172	0.786012935177215	0.431859909086668	1	kinesin-like protein KIF26A	NA	120814772
LOC120814773	413.879196054902	0.180330137710861	0.151827714823244	1.18772872212954	0.234940304096273	1	pleckstrin homology domain-containing family G member 3-like	NA	120814773
LOC120814774	226.126171938073	0.0774067862693775	0.131648737194741	0.587979709633475	0.55654591213721	1	uncharacterized LOC120814774	NA	120814774
LOC120814775	21.5591439971705	0.0167834190096431	0.359882263040001	0.046635860483565	0.962803450579686	1	ABC transporter G family member 23-like	NA	120814775
LOC120814777	364.911112912061	0.168209495906381	0.119588201430602	1.40657267100044	0.159554141604729	1	uncharacterized protein LOC120814777 isoform X1	NA	120814777
LOC120814779	1128.22769900058	-0.0659092902262135	0.112994296094329	-0.583297498231167	0.559693046397647	1	actin-related protein 2-A	NA	120814779
LOC120814780	754.477611732384	0.00612941096405672	0.151246139692861	0.0405260655015978	0.967673726841987	1	sprouty-related, EVH1 domain-containing protein 2-like	NA	120814780
LOC120814781	1380.90905767973	0.036886391075053	0.174695855959984	0.211146342724364	0.832773079039878	1	galectin-related protein B-like isoform X1	NA	120814781
LOC120814783	570.404596175241	-0.220458049464514	0.129916607889302	-1.69691968599087	0.0897118456573228	0.863333749194269	zinc finger protein 300-like	NA	120814783
LOC120814784	21.5460857157601	0.274365427859413	0.674100371372576	0.407009756278226	0.684000822584841	1	sprouty-related, EVH1 domain-containing protein 2-like	NA	120814784
LOC120814785	65.3848582744626	-0.159404086634231	0.494114354626309	-0.322605658268693	0.746993908000585	1	LOW QUALITY PROTEIN: kinesin-like protein KIF26A	NA	120814785
LOC120814787	2.17786990036778	0.199797431197299	1.22009301176354	0.163755901616475	0.869923308355713	1	calcium/calmodulin-dependent 3',5'-cyclic nucleotide phosphodiesterase 1A-like	NA	120814787
LOC120814788	58.9459417542749	-0.0702369310305161	0.363598839257042	-0.19317149409507	0.84682466267327	1	uncharacterized LOC120814788	NA	120814788
LOC120814790	0.971565234719801	-1.62428234363032	1.93800600014895	-0.838120389464989	0.401963092665014	1	uncharacterized LOC120814790	3	120814790
LOC120814792	152.533911751951	-0.114591797618239	0.228362401297572	-0.501798006007646	0.615809615900848	1	kinase D-interacting substrate of 220 kDa B-like	NA	120814792
LOC120814793	249.074339958546	0.214189831236225	0.156315340075899	1.37024191696237	0.170611397505713	1	zinc finger and BTB domain-containing protein 44-like	NA	120814793
LOC120814795	5.0877345324783	-0.37274712734651	0.904343894597713	-0.412174096130015	0.680211822205825	1	uncharacterized protein LOC120814795	3	120814795
LOC120814796	62.9245245793329	0.102121052988642	0.284659691900241	0.358747851889162	0.71978372731546	1	A disintegrin and metalloproteinase with thrombospondin motifs 8-like	NA	120814796
LOC120814797	15.8992510464265	0.110644529067046	0.448229112762119	0.246848154028243	0.805025741844245	1	A disintegrin and metalloproteinase with thrombospondin motifs 8-like	NA	120814797
LOC120814798	135.843394189632	0.258152574271585	0.320515993880177	0.805428057259738	0.420572706347299	1	LOW QUALITY PROTEIN: A disintegrin and metalloproteinase with thrombospondin motifs 15-like	NA	120814798
LOC120814799	64.1363507569395	-0.0518861802911764	0.276992765667257	-0.187319622468067	0.851410038780344	1	sorting nexin-19-like	NA	120814799
LOC120814800	150.420254841585	-0.093964266398745	0.250773319445728	-0.374698020532765	0.707885064574162	1	sorting nexin-19-like	NA	120814800
LOC120814803	482.94511364027	-0.421237085577443	0.562812293428268	-0.748450398998135	0.454188532655884	1	actin, cytoplasmic 3-like	NA	120814803
LOC120814804	1898.57243191108	-0.043353328323847	0.197549089349909	-0.219455976570246	0.826294869575235	1	actin, cytoplasmic 1-like	NA	120814804
LOC120814805	10.9717400753957	-0.662530966476746	1.52316889768118	-0.434968812378826	0.66358506530853	1	RING finger protein 223-like	NA	120814805
LOC120814806	17.0964699781367	1.16276664327605	0.822972773110019	1.4128859195207	0.15768926980785	1	uncharacterized protein LOC120814806	3	120814806
LOC120814807	15.1398592388069	0.260669047764441	0.777007438406294	0.335478188341536	0.737264395559329	1	uncharacterized LOC120814807, transcript variant X2	NA	120814807
LOC120814809	0.988561085843913	-0.842033077332326	2.77144255056643	-0.303824835611415	0.761261344531519	1	LOW QUALITY PROTEIN: cilia- and flagella-associated protein 157-like	NA	120814809
LOC120814810	2.36563354933315	0.489378814823771	1.31653455476233	0.371717409963553	0.710103261117598	1	uncharacterized LOC120814810	NA	120814810
LOC120814811	30.7435322327648	0.0614099295971113	0.366437208803985	0.167586500829289	0.866908591775029	1	protein-lysine 6-oxidase-like	NA	120814811
LOC120814812	15.9418655634197	-0.035845677495451	0.703354763179916	-0.050963865423176	0.959354314326591	1	uncharacterized LOC120814812	NA	120814812
LOC120814815	2.16061103421228	0.0739914820062952	1.42012725186611	0.0521020084003508	0.958447412669623	1	uncharacterized LOC120814815	NA	120814815
LOC120814818	1569.33103268896	-0.173968313162763	0.450445073883111	-0.386214265066881	0.699337989825402	1	alpha-2-macroglobulin	1	120814818
LOC120814819	64.9872416899904	0.0935604058550286	0.248961987745567	0.375801971627271	0.707064121925663	1	kin of IRRE-like protein 1 isoform X1	3	120814819
LOC120814820	113.578919320933	0.00843751105107565	0.25815270691326	0.0326841858524872	0.973926435015577	1	uncharacterized LOC120814820	NA	120814820
LOC120814821	9.10383869609531	0.0846844679637555	0.733236717648172	0.115494036135257	0.908053547320606	1	uncharacterized protein LOC120814821	NA	120814821
LOC120814822	68.3778411881423	-0.205102145494829	0.299849180558173	-0.684017695539567	0.493963991822946	1	LOW QUALITY PROTEIN: phenylalanine--tRNA ligase, mitochondrial-like	NA	120814822
LOC120814824	20.6792687398245	0.2470219938519	0.472704893229662	0.522571264630183	0.601272641681521	1	uncharacterized protein LOC120814824 isoform X1	NA	120814824
LOC120814825	947.998518057813	-0.242514628415645	0.133575192537713	-1.81556637732096	0.0694369151817948	0.76390386547183	cytochrome b5	NA	120814825
LOC120814826	123.293253274959	0.0893858820414682	0.213111978963397	0.419431523634908	0.67490078964785	1	divergent protein kinase domain 1C-like	NA	120814826
LOC120814827	225.48842225474	-0.0271566194331527	0.179404159880344	-0.151371180307442	0.879682922261543	1	LYR motif-containing protein 4	NA	120814827
LOC120814829	20.6626545704757	0.439631311673453	0.380995588366625	1.15390131827564	0.248540628664385	1	divergent protein kinase domain 1C-like	NA	120814829
LOC120814830	46.7274888561369	0.315786252237572	0.291616232935315	1.08288296937029	0.278860372079197	1	divergent protein kinase domain 1C-like	NA	120814830
LOC120814835	1.17104890865798	-0.91395782409364	1.87921116554708	-0.486351848504247	0.626717724090791	1	uncharacterized LOC120814835	NA	120814835
LOC120814840	72.3867599070387	0.432905191041227	0.374735059539002	1.15523002190877	0.247996243639675	1	nebulette-like	NA	120814840
LOC120814841	93.5936802438721	0.362724063115092	0.402308341756028	0.9016071144134	0.367265610407061	1	nebulin-like	NA	120814841
LOC120814842	1.57303529202895	-1.11601755671816	1.33165745588303	-0.838066540150991	0.40199333364579	1	LIM zinc-binding domain-containing Nebulette-like	NA	120814842
LOC120814843	169.324513616582	0.0163048523654074	0.237851048593765	0.068550685236856	0.945347273948011	1	E3 ubiquitin-protein ligase RNF31-like isoform X1	NA	120814843
LOC120814845	8.33984699692906	0.483275358335087	0.677264862325283	0.71356921821669	0.475493597338497	1	uncharacterized LOC120814845	NA	120814845
LOC120814848	136.20063661757	-0.134567872175254	0.181562451559811	-0.741165758774327	0.458592942067839	1	ATP-sensitive inward rectifier potassium channel 10-like isoform X1	3	120814848
LOC120814851	72.7161916799121	0.173464093965065	0.25253936716662	0.686879419677238	0.492158716899366	1	E3 ubiquitin-protein ligase RNF31-like	NA	120814851
LOC120814852	84.2429970158447	0.107677949964256	0.255160343289271	0.422001117321681	0.6730242019043	1	neutral cholesterol ester hydrolase 1-like	NA	120814852
LOC120814853	124.466550974699	0.170362162810232	0.217398796254549	0.783638942557703	0.433251998602661	1	LOW QUALITY PROTEIN: E3 ubiquitin-protein ligase MSL2-like	NA	120814853
LOC120814855	167.9941788792	-0.15750456015901	0.247011897495098	-0.637639570224086	0.523708330958141	1	kalirin-like	NA	120814855
LOC120814856	375.095347999294	-0.0524021950863384	0.212376953003821	-0.246741439431969	0.805108333838777	1	triple functional domain protein-like isoform X1	NA	120814856
LOC120814860	167.957160928798	0.0183864289038024	0.229693615727882	0.0800476271207504	0.936199376508545	1	solute carrier family 22 member 13	NA	120814860
LOC120814863	96.7981661870666	-0.283791615078019	0.330388637960731	-0.858962998333345	0.390360930537557	1	uncharacterized protein C1orf115-like	NA	120814863
LOC120814864	18.0161082641683	-0.0229312518929124	0.806249677848195	-0.0284418741773811	0.977309726933837	1	uncharacterized LOC120814864, transcript variant X3	NA	120814864
LOC120814866	69.7627694616923	0.4199522097758	0.286860939133609	1.46395745284861	0.143205573890267	1	oxysterol-binding protein-related protein 1-like	NA	120814866
LOC120814867	141.327465209332	0.124183046892916	0.712181685994826	0.174369896523593	0.861574770969846	1	uncharacterized protein LOC120814867 isoform X1	3	120814867
LOC120814869	2.60677998041181	-1.91832870087605	2.3049153523696	-0.832277289013625	0.405252446759842	1	E3 SUMO-protein ligase ZBED1-like	NA	120814869
LOC120814871	987.473079653926	-0.109527244295269	0.246375920331971	-0.444553364418448	0.656642555921263	1	NLR family CARD domain-containing protein 3-like	NA	120814871
LOC120814872	858.203535142258	0.00741502435725068	0.109607643054061	0.0676506140506406	0.946063763468013	1	vacuolar protein sorting-associated protein 4B-like	NA	120814872
LOC120814876	3.30325313709102	-0.398209893477381	1.0128163816254	-0.393170865619613	0.694193286432221	1	uncharacterized LOC120814876	NA	120814876
LOC120814878	552.448651398416	0.318614145672308	0.148298362554163	2.14846705105014	0.0316766711645661	0.467724912034831	UDP-N-acetylglucosamine/UDP-glucose/GDP-mannose transporter-like	NA	120814878
LOC120814885	121.422988472289	0.205726861331182	0.238049116380474	0.864220226729885	0.387466922908675	1	oxysterol-binding protein-related protein 1 isoform X1	NA	120814885
LOC120814887	8.74160998766392	-1.62115113322111	1.62787076018389	-0.995872137317574	0.319312274698907	1	ladderlectin-like	NA	120814887
LOC120814892	431.800599040573	0.258323719386356	0.1709271116936	1.5113092172845	0.13070968665959	1	disks large homolog 1-like	NA	120814892
LOC120814893	423.569017850059	0.114788085185248	0.170782222698642	0.672131345823973	0.501500082715857	1	disks large homolog 1-like isoform X1	NA	120814893
LOC120814894	2.88940278785371	0.0342322898133875	0.930476586728341	0.0367900603858847	0.970652399347758	1	dual specificity protein phosphatase 8-like	NA	120814894
LOC120814895	63.4793852180929	-0.0588239755470367	0.402281875083808	-0.146225766534427	0.883743165424623	1	verrucotoxin subunit beta-like	NA	120814895
LOC120814897	7.45222593346173	0.99868505464726	0.902824628797129	1.10617834604031	0.268649333402615	1	uncharacterized protein LOC120814897	3	120814897
LOC120814898	96.2191160056236	0.138656084456455	0.296964855788493	0.466910753086586	0.64056373159874	1	disks large homolog 1-like	NA	120814898
LOC120814899	4257.70409602258	-0.0242597362155954	0.111969598652843	-0.216663598936456	0.828470517972514	1	prohibitin-2-like	NA	120814899
LOC120814900	47.7209275437133	0.248342231211401	0.399019616754208	0.622381007809892	0.533691365735012	1	CYFIP-related Rac1 interactor B-like	NA	120814900
LOC120814901	99.2589679153544	0.13040371633255	0.397044621565561	0.328435921933317	0.742582086188176	1	tight junction protein ZO-2-like	NA	120814901
LOC120814925	3.22523841196378	-0.981353053778341	1.65208529440699	-0.594008709538567	0.55250628769545	1	uncharacterized LOC120814925	NA	120814925
LOC120814926	5.35489521230434	-0.777021306728	1.21506672221101	-0.639488591469353	0.52250513301732	1	NLR family CARD domain-containing protein 3-like	NA	120814926
LOC120814927	6.01906539796168	0.974011664608422	0.852615021034644	1.14238154451755	0.253295459169303	1	translocon-associated protein subunit alpha-like isoform X1	NA	120814927
LOC120814929	2.29415073508051	1.51405927750189	1.11377020786236	1.35940005111809	0.174019854929649	1	uncharacterized LOC120814929	NA	120814929
LOC120814931	1.10405676766537	1.22221809572523	2.02092784403122	0.604780670094203	0.545324738927223	1	uncharacterized LOC120814931	NA	120814931
LOC120814932	288.783161317056	0.103333795387917	0.274228368236729	0.376816578285999	0.706309919679257	1	receptor-type tyrosine-protein phosphatase beta-like	NA	120814932
LOC120814936	28.6772294204116	-0.125714593106314	0.344937110649743	-0.364456560993135	0.715517105752955	1	uncharacterized LOC120814936	NA	120814936
LOC120814937	38.3107396721865	0.440356320885596	0.288247640177988	1.52770139111523	0.126586694582228	0.996742612280024	uncharacterized LOC120814937	NA	120814937
LOC120814938	1.44034388268474	0.378118252423498	1.58510384452427	0.238544782873188	0.811458585904366	1	calcium-activated potassium channel subunit beta-4-like	NA	120814938
LOC120814939	937.914577904226	0.178230253498579	0.105446049753753	1.69025064395297	0.0909800132029968	0.868629842566079	CCR4-NOT transcription complex subunit 2-like isoform X1	NA	120814939
LOC120814940	201.836131134175	0.119472073240417	0.187273638835866	0.637954567354389	0.523503255167131	1	CCR4-NOT transcription complex subunit 2-like	NA	120814940
LOC120814941	29.4210185737426	0.198371375291549	0.39852010465409	0.497770057206354	0.618646122899529	1	histone H2A-like	NA	120814941
LOC120814943	38.7434752265982	1.11758924154274	0.53114705226803	2.10410513768374	0.0353692767940424	0.505062926943811	uncharacterized protein LOC120814943 isoform X1	3	120814943
LOC120814944	11.3861242943655	0.777167886886057	0.647306197231974	1.20061864108424	0.229899166675389	1	uncharacterized LOC120814944	NA	120814944
LOC120814946	1.14928864644773	-1.13385264584562	1.4339590737542	-0.790714788586762	0.429110444264006	1	uncharacterized LOC120814946	NA	120814946
LOC120814947	7.76548242405789	-0.802803206802767	0.805225122149404	-0.996992250638962	0.318768271445499	1	uncharacterized LOC120814947	NA	120814947
LOC120814949	175.263706055239	-0.0898735587867529	0.192747054882322	-0.466277208965001	0.641017090145957	1	FYVE, RhoGEF and PH domain-containing protein 1-like	NA	120814949
LOC120814950	3.23924045085481	2.28125040494321	1.1082543638452	2.05841770568643	0.039550053542344	0.544521976884692	uncharacterized LOC120814950, transcript variant X2	NA	120814950
LOC120814951	6.80823344721764	-0.302858882950636	1.5425331789852	-0.196338650653778	0.844345111223302	1	uncharacterized protein LOC120814951	NA	120814951
LOC120814952	246.91077663054	0.14927740301313	0.197982679590404	0.753992234684174	0.4508538845659	1	LOW QUALITY PROTEIN: cyclin-D-binding Myb-like transcription factor 1	NA	120814952
LOC120814959	137.158787909641	0.331639106052775	0.213489705811436	1.55341965923966	0.120322909243152	0.976290419769657	histone deacetylase 6-like	NA	120814959
LOC120814962	14.2764582189555	0.139314300838281	0.632308218880408	0.220326569667173	0.825616828932423	1	uncharacterized protein LOC120814962 isoform X1	NA	120814962
LOC120814963	82.0512319468793	-0.0791471165282625	0.232570298628876	-0.340314808016657	0.733619466784744	1	polyamine deacetylase HDAC10-like	NA	120814963
LOC120814965	5.07607853776104	-0.246565130017982	1.19089935693299	-0.207041114417073	0.835977749422748	1	uncharacterized protein LOC120814965	NA	120814965
LOC120814970	73.8393453863467	-0.0195748644221145	0.311746983547118	-0.0627908703378229	0.949933035939182	1	solute carrier family 49 member 4-like	NA	120814970
LOC120814972	3.05008338197167	0.298140870512859	1.64738038066513	0.180978767267148	0.856384242069981	1	LOW QUALITY PROTEIN: solute carrier family 15 member 2-like	NA	120814972
LOC120814973	60.6998605937581	-0.0335042944368093	0.273918898472775	-0.122314650882474	0.902649829393795	1	sterol 26-hydroxylase, mitochondrial-like	NA	120814973
LOC120814974	1.01355386451702	-2.6859874708364	2.13996085040537	-1.255157294269	0.209421665007443	1	uncharacterized LOC120814974	NA	120814974
LOC120814975	91.2257791931233	-0.261985709959765	0.198247967886229	-1.32150514707981	0.186332987455614	1	sterol 26-hydroxylase, mitochondrial-like	NA	120814975
LOC120814977	6.63709640172566	-0.156145500147204	1.09792121704623	-0.142219220944912	0.886906849988665	1	uncharacterized protein LOC120814977 isoform X1	3	120814977
LOC120814978	4.74822654754441	0.702488537267033	1.70808151433729	0.411273426572728	0.680872052583187	1	uncharacterized LOC120814978, transcript variant X2	NA	120814978
LOC120814979	38.7246602580899	-0.0845859893153813	0.384597131937989	-0.219934009619759	0.825922548880826	1	protein PTHB1-like	NA	120814979
LOC120814980	22.2646432876622	0.925048666133543	0.584816525342118	1.58177586652906	0.113700746231298	0.954198716804941	nestin-like isoform X1	NA	120814980
LOC120814981	2.604589551751	-1.19185703448981	1.26968230982157	-0.938704922696215	0.347882265310997	1	C-type lectin domain family 10 member A-like	NA	120814981
LOC120814982	1.52137480058655	2.12341170121636	1.953521428354	1.08696616806784	0.277051761732387	1	asialoglycoprotein receptor 1-like	NA	120814982
LOC120814983	39.5821726805069	0.0459649342588524	0.393232827766581	0.116889870359798	0.906947325405846	1	C-type lectin domain family 10 member A-like isoform X1	NA	120814983
LOC120814984	2.75433829957169	0.344104728643278	1.0645708368269	0.323233284944127	0.746518574975452	1	asialoglycoprotein receptor 1-like isoform X1	NA	120814984
LOC120814985	5.13346802328438	-4.40152946595036	1.36302482464528	-3.22923646463727	0.00124121219124644	0.0278062383149883	secretory phospholipase A2 receptor-like isoform X1	NA	120814985
LOC120814992	66.1372328081866	-0.497266754754779	0.350099689436454	-1.42035760030298	0.155503599929343	1	junctophilin-3-like	NA	120814992
LOC120814995	266.415639838789	0.110899219197423	0.18685097748778	0.593516933593111	0.552835253798116	1	membrane-associated guanylate kinase, WW and PDZ domain-containing protein 3-like isoform X1	NA	120814995
LOC120814996	1.85957889738866	0.510243790717745	1.45731871856124	0.350125051039961	0.726244851311514	1	SLAM family member 9-like	3	120814996
LOC120814998	1.67722593880255	-2.33742274240394	1.78233100696278	-1.31144144004266	0.189708666033355	1	uncharacterized LOC120814998, transcript variant X4	NA	120814998
LOC120815001	87.1749656592733	1.37310655021149e-05	0.270572314789117	5.07482279287032e-05	0.999959508772465	1	junctophilin-3-like	NA	120815001
LOC120815002	346.059554719951	0.139297149460491	0.153099672337365	0.909846163181466	0.362903645321253	1	zinc finger protein 319	NA	120815002
LOC120815003	275.62953939177	0.167541449384423	0.19321786505955	0.867111585840088	0.385880873142203	1	LOW QUALITY PROTEIN: uncharacterized protein KIAA0895-like	NA	120815003
LOC120815004	1229.16224434104	0.0647158340470575	0.0948403153531031	0.682366289126221	0.495007366387811	1	casein kinase II subunit alpha'-like	NA	120815004
LOC120815005	402.903988633956	0.0985110290832185	0.155275372023426	0.634427905723236	0.52580160270765	1	beta-1,3-galactosyltransferase 2-like	NA	120815005
LOC120815006	11.9725894828209	-0.243677018110075	0.551458326430329	-0.441877484537104	0.65857786434373	1	interleukin-17F-like isoform X1	NA	120815006
LOC120815016	6.69083445478335	0.220414624576868	0.646719681395525	0.340819416692633	0.733239532277391	1	uncharacterized LOC120815016	1	120815016
LOC120815074	4.06218530003985	-0.425595523835028	0.853634586210616	-0.498568744413574	0.618083228726785	1	uncharacterized protein LOC120815074 isoform X1	3	120815074
LOC120815087	5.20546359128351	-0.147373110279515	1.41055660281474	-0.104478693010571	0.916789476245054	1	uncharacterized LOC120815087	NA	120815087
LOC120815088	12.6258428609097	1.04380085095247	0.657732710533123	1.58696813194287	0.112519862449578	0.951021897398204	uncharacterized protein LOC120815088 isoform X1	NA	120815088
LOC120815089	12.0928663138848	-0.17545098934773	1.28041520216589	-0.137026637180615	0.891009740274292	1	uncharacterized LOC120815089	NA	120815089
LOC120815092	9.22554960665162	0.370974634381409	0.804262312377265	0.461260746241945	0.644611543924912	1	uncharacterized LOC120815092	NA	120815092
LOC120815097	69.530193137017	1.02448733887254	0.604853913291653	1.69377649108232	0.090307762955887	0.866792407633677	uncharacterized LOC120815097	3	120815097
LOC120815098	107.943112434432	0.213116003244747	0.325185094584514	0.655368301911389	0.512230654882333	1	tropomyosin alpha-1 chain-like	NA	120815098
LOC120815099	233.854246968747	-0.0611562546310877	0.182384989983617	-0.335314077307464	0.737388175658707	1	uridine-cytidine kinase-like 1	NA	120815099
LOC120815100	97.4583755257345	0.145213361738404	0.216779564091052	0.669866471718763	0.502942914842639	1	uridine-cytidine kinase-like 1	NA	120815100
LOC120815102	933.367035770476	0.125245604038569	0.119294959591877	1.04988177595306	0.293772471319484	1	LOW QUALITY PROTEIN: methyl-CpG-binding domain protein 5-like	1	120815102
LOC120815103	110.490329308585	0.0200236215600631	0.520031997670167	0.0385045951975501	0.969285367764718	1	LOW QUALITY PROTEIN: chitin synthase chs-1-like	NA	120815103
LOC120815105	34.4509411853236	0.0345426254298045	0.548286410555898	0.0630010606952348	0.949765659688172	1	plexin-B2-like	NA	120815105
LOC120815106	71.5806661052781	1.04905514099399	0.717759111518555	1.46156993921612	0.143859096993236	1	uncharacterized LOC120815106	3	120815106
LOC120815107	92.7945143327292	0.400430879193914	0.271184461731223	1.47659964231576	0.139782987667131	1	plexin-B2-like	NA	120815107
LOC120815109	1.84380132574449	-0.163230353476871	1.67582864045812	-0.0974027711044779	0.922406544171637	1	uncharacterized protein LOC120815109	NA	120815109
LOC120815110	4.78760700608345	-1.52311204066469	0.969583464282214	-1.57089316884365	0.116207465611465	0.961882565055975	uncharacterized LOC120815110	NA	120815110
LOC120815111	4.29035007988652	0.286176530426843	1.27594292328342	0.224286310308001	0.822534527679381	1	uncharacterized LOC120815111	NA	120815111
LOC120815112	3575.63662307381	0.155181944248031	0.229052027825296	0.677496487245214	0.498090998083908	1	regulator of G-protein signaling 5-like	NA	120815112
LOC120815113	6.3451152567677	-0.594165939464909	0.86658902194761	-0.685637510303967	0.49294172149436	1	uncharacterized LOC120815113	3	120815113
LOC120815115	20.9629905715365	0.504555121203153	0.399225709764771	1.26383423928395	0.206289528996715	1	kinesin-like protein KIF2A	NA	120815115
LOC120815116	260.782979840583	-0.133418739227601	0.195370095486771	-0.682902564464556	0.494668413378987	1	vesicle-associated membrane protein 5-like	NA	120815116
LOC120815117	71.9215111960407	-0.221637146345314	0.481255094735744	-0.460539844190147	0.645128778950833	1	synaptobrevin homolog 1-like	NA	120815117
LOC120815118	2.00032597556031	0.384906248789988	1.31061276611686	0.293684190129176	0.76899923629698	1	LOW QUALITY PROTEIN: BICD family-like cargo adapter 1	NA	120815118
LOC120815120	2.13725882510764	-0.193959776176691	1.73469512144702	-0.111812026089574	0.910972451880458	1	uncharacterized LOC120815120	3	120815120
LOC120815121	63.1889897140891	0.0854372538332516	0.331934571709829	0.257391851030026	0.7968762929658	1	EH domain-containing protein 4-like	NA	120815121
LOC120815122	102.130300336486	-0.0188006663920081	0.232955450101409	-0.0807049862272973	0.935676571318764	1	EH domain-containing protein 4-like	NA	120815122
LOC120815123	69.2563136136889	0.0808904327593707	0.329247150374935	0.245683015531814	0.805927620934761	1	spectrin beta chain, non-erythrocytic 5-like	NA	120815123
LOC120815124	125.121802729961	-0.00346563189920828	0.273621064955291	-0.0126658080940316	0.989894417466533	1	spectrin beta chain, non-erythrocytic 5-like	NA	120815124
LOC120815125	4.1868238160547	-1.02449906633816	0.796405781273438	-1.28640335169341	0.198302329288778	1	glutamate receptor ionotropic, NMDA 2D-like	NA	120815125
LOC120815126	0.985188489868495	0.0858805944985881	2.0938595092532	0.0410154521442646	0.967283577198274	1	glutamate receptor ionotropic, NMDA 2D-like	NA	120815126
LOC120815128	15.7996519818989	1.76365881211513	0.954952175132415	1.84685564161428	0.0647680651182875	0.738014826743588	uncharacterized LOC120815128, transcript variant X2	NA	120815128
LOC120815129	49.3531781490152	0.374319889400632	0.406179133353505	0.921563563125866	0.356756271700185	1	CREB3 regulatory factor-like	NA	120815129
LOC120815131	297.778991589603	0.160286319777614	0.251126901444854	0.638268217603968	0.5232990971923	1	LOW QUALITY PROTEIN: ectonucleoside triphosphate diphosphohydrolase 7-like	NA	120815131
LOC120815132	304.965037577463	-0.094638807035637	0.213546696737759	-0.443176169340872	0.657638314438375	1	mitoferrin-2-like	NA	120815132
LOC120815134	16.4907071154098	0.529646104621354	0.519127878211777	1.02026133993383	0.307604533167799	1	desumoylating isopeptidase 1-like	NA	120815134
LOC120815135	15.5800583461841	0.289187768593589	1.44140616337091	0.200628924686493	0.840988739280588	1	ladderlectin-like	NA	120815135
LOC120815137	1.26381814290997	1.35426524803278	1.57386418724201	0.86047148096428	0.389529197683034	1	uncharacterized LOC120815137	NA	120815137
LOC120815139	1.38344759280576	0.188049586337642	2.03835438641236	0.0922555898970159	0.926494971963253	1	uncharacterized LOC120815139	NA	120815139
LOC120815141	90.3249437366648	0.0139576846544689	0.262077685822605	0.053257814035784	0.957526491993109	1	centriole, cilia and spindle-associated protein-like isoform X1	NA	120815141
LOC120815142	58.6231640553374	0.536011131055137	0.444603858754947	1.20559262026237	0.227974606062627	1	cell division control protein 6 homolog	NA	120815142
LOC120815143	53.8656185894851	0.330943477694075	0.882626059312537	0.374953213993978	0.7076952621891	1	uncharacterized LOC120815143	NA	120815143
LOC120815147	2.08351314795809	1.23172925555733	1.27453926827316	0.96641138191542	0.33383837092558	1	uncharacterized LOC120815147	NA	120815147
LOC120815148	11.4588209094713	0.460997080406672	0.659254366139459	0.699270424413318	0.484383046463462	1	uncharacterized LOC120815148	NA	120815148
LOC120815150	2.25467035071531	0.947604289117013	1.17805877509108	0.804377768879782	0.421178836256344	1	uncharacterized LOC120815150	3	120815150
LOC120815151	285.604688612808	-0.0926325326140882	0.22207636342666	-0.417120179674952	0.676590505324081	1	4F2 cell-surface antigen heavy chain-like	NA	120815151
LOC120815152	2.89784171047176	0.742511239787292	1.03749001234737	0.715680373739048	0.474188732197127	1	uncharacterized LOC120815152	NA	120815152
LOC120815153	1829.19100525513	0.0430321827164182	0.121478533918387	0.354236928355823	0.723161330707122	1	E3 ubiquitin-protein ligase HECTD1-like	NA	120815153
LOC120815164	5.68960213444431	0.412927487372135	0.870128234153399	0.47455934788037	0.635101087444011	1	uncharacterized LOC120815164, transcript variant X2	NA	120815164
LOC120815167	49.2784192440323	-0.705731540618068	1.63144291396176	-0.432581204391812	0.665319046615634	1	uncharacterized LOC120815167	NA	120815167
LOC120815172	137.768765601588	-0.159432955145937	0.215730946811531	-0.739036088712956	0.459885083594583	1	LOW QUALITY PROTEIN: kazal-type serine protease inhibitor domain-containing protein 1-like	NA	120815172
LOC120815174	11.1057431496132	0.240976136757924	0.671652971468419	0.358780720095801	0.719759136855337	1	uncharacterized LOC120815174	NA	120815174
LOC120815175	1.98483585716917	0.15965081629111	1.00020218277754	0.159618544170503	0.873181570144977	1	uncharacterized LOC120815175	NA	120815175
LOC120815177	146.952763422718	0.133327541969734	0.185241330055203	0.719750511022573	0.471678620346813	1	far upstream element-binding protein 3-like	NA	120815177
LOC120815178	203.006103537083	-0.0239519861987938	0.208410793838636	-0.114926802770776	0.908503140312203	1	far upstream element-binding protein 3-like	NA	120815178
LOC120815179	1929.95758662656	0.0989966944205281	0.119183730446884	0.830622552670037	0.406186890192453	1	far upstream element-binding protein 3-like	NA	120815179
LOC120815180	24.5699161611258	-0.561095237810613	1.78720923120279	-0.313950503396289	0.753558631938652	1	uncharacterized LOC120815180	3	120815180
LOC120815181	163.937149445664	0.0798618200792429	0.702305287840893	0.113713824261189	0.909464653433712	1	protein NLRC3-like isoform X1	NA	120815181
LOC120815182	18.0714713586191	-0.193223029929467	0.53413644801503	-0.361748445827891	0.717540020772192	1	intraflagellar transport protein 122 homolog	NA	120815182
LOC120815183	40.5768268634011	0.353792617128468	0.414431468694014	0.853681836090691	0.393281301036719	1	methyl-CpG-binding domain protein 4-like isoform X1	NA	120815183
LOC120815185	159.992061203927	-0.343788761527817	0.342106856688465	-1.00491631432247	0.3149371480301	1	LOW QUALITY PROTEIN: A.superbus venom factor 1-like	NA	120815185
LOC120815186	10.0829661904191	1.30620881016692	0.829517463076315	1.57466101475763	0.115334711051895	0.959403011742658	B-cell receptor CD22-like	NA	120815186
LOC120815187	5.91575581689291	1.66293571277004	1.14041726777128	1.45818180745362	0.144790436939498	1	uncharacterized LOC120815187	NA	120815187
LOC120815188	72.7255686938948	0.906881147132748	0.406213852127662	2.23252147208348	0.0255805177060192	0.399618847603431	voltage-dependent P/Q-type calcium channel subunit alpha-1A-like isoform X1	NA	120815188
LOC120815191	5.46316043420919	-0.557793861301583	1.07637809441583	-0.518213687360766	0.604309186015664	1	uncharacterized LOC120815191	NA	120815191
LOC120815193	18.5204639040646	0.280710992705254	0.415450080533131	0.675679235264628	0.499244322380457	1	interleukin-1 beta-like	NA	120815193
LOC120815195	1056.17350306822	-0.00480373565689283	0.14723335719901	-0.0326266801781867	0.973972293447539	1	transcriptional activator protein Pur-beta-like	NA	120815195
LOC120815196	6.67060093642025	-0.0257496944546221	0.770804966045421	-0.033406238398709	0.973350634918037	1	protein-lysine 6-oxidase-like	NA	120815196
LOC120815197	688.968645903426	-0.0340877402692933	0.163653309750308	-0.208292397638045	0.835000667280352	1	LOW QUALITY PROTEIN: discoidin domain-containing receptor 2-like	NA	120815197
LOC120815198	1383.38026268017	0.188376873186741	0.205542121657061	0.916487927963693	0.35941103631189	1	collagen alpha-1(XVIII) chain-like	1	120815198
LOC120815199	82.1034821414908	0.0136711120326229	0.25768865698879	0.0530528281391046	0.957689816176632	1	sorting nexin-2-like	NA	120815199
LOC120815200	4.59141819895758	1.46694219405568	1.25176980432725	1.17189453602779	0.241239401046017	1	uncharacterized LOC120815200, transcript variant X2	NA	120815200
LOC120815201	643.717008557045	0.291832208429045	0.169660523287981	1.72009494473674	0.0854151845112136	0.847389508319758	LOW QUALITY PROTEIN: sorting nexin-2-like	NA	120815201
LOC120815204	5.53096894456577	-0.516139088290796	0.864646820881314	-0.596936316454281	0.550549899536908	1	interferon-induced protein 44-like	NA	120815204
LOC120815205	29.4820836272081	0.000793806311711295	1.25475966729355	0.000632636139336145	0.999495229425488	1	interferon-induced protein 44-like isoform X1	NA	120815205
LOC120815206	1.30890864527366	2.0433139701496	2.59563368463393	0.787211994606925	0.43115777684873	1	interferon-induced protein 44-like	NA	120815206
LOC120815207	16.4567334009048	-0.401636908605167	0.781203527965807	-0.514125825379972	0.607164022643192	1	interferon-induced protein 44-like	NA	120815207
LOC120815208	1367.3936330743	0.155170141546649	0.207785900521713	0.7467789737275	0.455196989670376	1	histone-lysine N-methyltransferase 2C-like	NA	120815208
LOC120815209	666.22602370972	0.126493952830048	0.172366598205955	0.733865807799403	0.463030527920848	1	histone-lysine N-methyltransferase 2C-like	NA	120815209
LOC120815211	747.579213257802	0.24474614205411	0.16927266798386	1.44586922962333	0.148213883887302	1	histone-lysine N-methyltransferase 2C-like	NA	120815211
LOC120815213	188.118062049694	0.222492804646425	0.16238191580573	1.37018216309635	0.170630044817995	1	5'-AMP-activated protein kinase subunit gamma-1-like isoform X1	NA	120815213
LOC120815214	6.81196312139159	-1.32939754100177	0.76489024519316	-1.73802391827608	0.0822065993691592	0.832834951585606	5'-AMP-activated protein kinase subunit gamma-2-like	NA	120815214
LOC120815228	1.11706893599104	-0.123501273541742	1.6444248548955	-0.0751030204719148	0.940132744625357	1	collagen alpha-1(XXI) chain-like	NA	120815228
LOC120815232	2.97088311380165	2.65226831512462	1.89320468052781	1.40094113563315	0.161231676387913	1	uncharacterized LOC120815232	3	120815232
LOC120815234	102.675124635859	-0.176301529277137	0.330479696259257	-0.533471590759484	0.593707171694686	1	protein NLRC3-like	NA	120815234
LOC120815235	2.79391305470689	0.394873839618121	1.06378734017725	0.371196220056844	0.710491388284032	1	collagen alpha-1(XXI) chain-like	NA	120815235
LOC120815236	8.98135406097156	1.10086510583312	1.22320764213679	0.899982200822463	0.368129722966594	1	tRNA (cytosine(38)-C(5))-methyltransferase-like	NA	120815236
LOC120815237	2.31146342182629	-1.07695887854125	1.32781056081754	-0.811078711317187	0.417320470475699	1	uncharacterized LOC120815237	NA	120815237
LOC120815238	180.432095583077	0.0273742094099173	0.283473625134038	0.0965670418084704	0.923070230960408	1	LOW QUALITY PROTEIN: disintegrin and metalloproteinase domain-containing protein 17-like	NA	120815238
LOC120815240	1832.22417386305	0.0527725782615498	0.130398218617286	0.404703214669178	0.685695678925653	1	cleavage and polyadenylation specificity factor subunit 3-like	NA	120815240
LOC120815243	254.953513959918	0.203520147634588	0.266842937983834	0.76269639800967	0.445644479235113	1	ribonucleoside-diphosphate reductase subunit M2	NA	120815243
LOC120815244	94.2664456054452	0.0676461876980418	0.316787938828656	0.213537762669147	0.830907537921674	1	galectin-8-like	NA	120815244
LOC120815245	17.9735440831153	0.671765338723715	0.470770207988288	1.42694955484615	0.153594435549648	1	uncharacterized LOC120815245, transcript variant X4	NA	120815245
LOC120815247	404.865231616229	0.100206211878902	0.172486964310982	0.580949478003665	0.561274504283997	1	arf-GAP with SH3 domain, ANK repeat and PH domain-containing protein 2-like	NA	120815247
LOC120815249	439.378952377977	-0.103680538366915	0.144579494177863	-0.717117866240189	0.473301372596868	1	galectin-8-like	NA	120815249
LOC120815250	129.481835397379	-0.126906847186752	0.303626593998742	-0.417970130729978	0.67596895591365	1	ribonucleoside-diphosphate reductase subunit M2	NA	120815250
LOC120815251	2.07460358080344	0.220963652714239	1.45583905542488	0.15177752780492	0.87936240698278	1	uncharacterized LOC120815251	NA	120815251
LOC120815253	109.611325071081	-0.340042422992457	0.248339833657561	-1.36926250607603	0.170917233617601	1	LOW QUALITY PROTEIN: beta-1,3-galactosyl-O-glycosyl-glycoprotein beta-1,6-N-acetylglucosaminyltransferase 4-like	NA	120815253
LOC120815254	4.89341901214695	-0.388234447945692	1.30459223095412	-0.297590648429474	0.766015612851465	1	uncharacterized LOC120815254	3	120815254
LOC120815255	9.74925607078181	0.48163111674573	0.835209537933378	0.576659023719325	0.564169818312987	1	ankyrin repeat domain-containing protein 31-like	NA	120815255
LOC120815256	19.7139543868671	0.297970735669023	0.586098322082861	0.508397182592338	0.611174828233701	1	ankyrin repeat domain-containing protein 31-like	NA	120815256
LOC120815257	2444.17394720625	0.0321192766502829	0.219749349787943	0.146163238622903	0.883792525172529	1	LOW QUALITY PROTEIN: 3-hydroxy-3-methylglutaryl-coenzyme A reductase-like	NA	120815257
LOC120815258	215.490796977586	-0.232695905355413	0.213363526846344	-1.09060770036386	0.275445539777879	1	uncharacterized LOC120815258	NA	120815258
LOC120815259	62.8691414897584	0.434644943496494	0.361667056109727	1.20178195982724	0.229448016721588	1	bestrophin-3-like	NA	120815259
LOC120815262	59.9039808284366	0.289099837319417	0.528398704706624	0.547124424689743	0.584293253121407	1	uncharacterized LOC120815262	3	120815262
LOC120815263	47.7757953576726	-0.166406156896321	0.287369151070664	-0.579067573107042	0.56254357905896	1	myelin regulatory factor-like protein isoform X1	NA	120815263
LOC120815265	61.837393200424	0.181826896644127	0.259013782393107	0.70199699399844	0.482681038091135	1	leucine-rich repeat-containing G-protein coupled receptor 5-like	NA	120815265
LOC120815266	523.244088420884	0.0842313572839635	0.176821595701653	0.476363517418343	0.633815421084608	1	la-related protein 1-like	NA	120815266
LOC120815268	1004.57250720741	0.0539060869490582	0.130450115871898	0.413231422515516	0.679437068214892	1	LOW QUALITY PROTEIN: protein transport protein Sec24A-like	NA	120815268
LOC120815269	93.1366689625029	0.478212940533075	0.728992514280547	0.655991565297526	0.511829551281315	1	15-hydroxyprostaglandin dehydrogenase [NAD(+)]-like	NA	120815269
LOC120815271	51.8846055174102	0.355803055052896	0.545097606459254	0.652732741506713	0.513928590678866	1	la-related protein 1-like	NA	120815271
LOC120815272	1.16436971206892	-1.78565926591454	2.06001107693113	-0.866820225343007	0.386040518529764	1	uncharacterized LOC120815272	3	120815272
LOC120815326	861.281345563877	-0.00361254874514756	0.14419614384722	-0.0250530190944298	0.980012673738356	1	LOW QUALITY PROTEIN: 5'-AMP-activated protein kinase subunit beta-2-like	3	120815326
LOC120815342	2323.31116111951	0.0383283249335844	0.156811813347141	0.244422432949839	0.806903669579434	1	LOW QUALITY PROTEIN: myomegalin-like	3	120815342
LOC120815358	2094.04977906185	0.134875618921572	0.195655553604042	0.68935236663165	0.490601551198415	1	receptor-type tyrosine-protein phosphatase S-like isoform X1	3	120815358
LOC120815441	645.180821386133	0.0151092143078428	0.16527093764925	0.0914208784844475	0.927158172583704	1	probable ATP-dependent RNA helicase DHX35	NA	120815441
LOC120815442	584.888376551969	0.125591334128155	0.190767765337599	0.658346728053861	0.510315358153127	1	uncharacterized LOC120815442	NA	120815442
LOC120815443	1411.76079036615	-0.0290724884961962	0.0935813373390625	-0.310665452352547	0.75605496354125	1	serine/threonine-protein phosphatase 2B catalytic subunit gamma isoform-like	NA	120815443
LOC120815444	162.366729492939	0.0203735899574447	0.2174076793631	0.0937114549823151	0.925338370564199	1	heparanase-like	NA	120815444
LOC120815445	17.2565777843824	0.462696718042882	0.611794536987802	0.756294295011183	0.449472767840073	1	heparanase-like	NA	120815445
LOC120815449	85.6272938726351	-0.141482355970659	0.279689402159147	-0.505855262582146	0.612958260325974	1	heparanase-like isoform X1	NA	120815449
LOC120815451	1202.96444008217	0.161327170449633	0.114653382497668	1.40708600945912	0.159401886162247	1	UTP--glucose-1-phosphate uridylyltransferase-like isoform X1	NA	120815451
LOC120815452	1956.39628305481	-0.0707100409425578	0.217771240838946	-0.324698709848707	0.745409111191365	1	malate dehydrogenase, cytoplasmic-like	NA	120815452
LOC120815453	394.960376261735	0.0705077942431915	0.136128008167154	0.517952148073847	0.604491656457882	1	E3 ubiquitin-protein ligase pellino homolog 1-like	NA	120815453
LOC120815455	3.05288250265466	0.626514410048026	1.04027949393108	0.602255849224242	0.547003844830368	1	nuclear factor 7, brain-like	NA	120815455
LOC120815459	11.8049013798363	0.0239478678124303	0.720795184231215	0.0332242339243326	0.973495772910896	1	uncharacterized LOC120815459	NA	120815459
LOC120815460	79.8130418743728	0.446336064407274	0.27179795685732	1.64216121992991	0.100556597140572	0.908732256380653	uncharacterized LOC120815460	NA	120815460
LOC120815500	405.991231284769	0.0990660333689257	0.21394151164546	0.463051946333333	0.643327133068978	1	plakophilin-4-like	1	120815500
LOC120815504	5.28242066637013	0.753268687943263	1.39334049111553	0.540620682989113	0.588769058848917	1	calcium/calmodulin-dependent 3',5'-cyclic nucleotide phosphodiesterase 1C-like	NA	120815504
LOC120815506	2.72574903230871	-0.017256544612825	0.970923256013313	-0.0177733353341249	0.985819676720671	1	uncharacterized LOC120815506	NA	120815506
LOC120815534	9.41578823500135	-0.0865407334802014	0.529074647069923	-0.163569987636856	0.870069672836981	1	glucagon-like peptide 2 receptor	NA	120815534
LOC120815539	8.54771949232777	0.082541612005519	1.55605160716727	0.0530455491484519	0.957695615804443	1	uncharacterized LOC120815539, transcript variant X2	NA	120815539
LOC120815540	14.101995754391	1.16534265187153	0.757039240086256	1.53934246755658	0.123720711457086	0.989643176345167	tektin-4-like isoform X1	NA	120815540
LOC120815541	6.64815464656917	0.104032215798204	0.735298220677974	0.141483023993016	0.887488370029484	1	uncharacterized LOC120815541	NA	120815541
LOC120815542	1.02408720339859	-1.80928553985577	2.22884397855651	-0.811759619454178	0.416929576831781	1	CMP-N-acetylneuraminate-beta-galactosamide-alpha-2,3-sialyltransferase 1-like	NA	120815542
LOC120815545	6.95814619941419	0.969632865659882	0.972481536529727	0.997070719841108	0.318730184218577	1	CMP-N-acetylneuraminate-beta-galactosamide-alpha-2,3-sialyltransferase 1-like	NA	120815545
LOC120815546	397.525123989534	-0.128895360405756	0.294362706388085	-0.437879383524289	0.661473721339606	1	E2F-associated phosphoprotein	NA	120815546
LOC120815547	7.47832975208836	-0.791707878701265	0.771262621418242	-1.02650881387902	0.304651811247556	1	carcinoembryonic antigen-related cell adhesion molecule 1-like isoform X1	NA	120815547
LOC120815548	12.3289140205464	-0.0630391885396286	0.558088197764546	-0.112955602344102	0.910065754061528	1	carcinoembryonic antigen-related cell adhesion molecule 5-like	NA	120815548
LOC120815549	3.46164246566833	-0.196067680698788	1.34826445812348	-0.145422271956702	0.884377481096421	1	carcinoembryonic antigen-related cell adhesion molecule 2-like	NA	120815549
LOC120815551	57.8924425940928	-0.51969016675089	0.325975557031792	-1.59426115099852	0.110877555111959	0.950326901586883	carcinoembryonic antigen-related cell adhesion molecule 5-like	NA	120815551
LOC120815552	27.6125407629096	0.537317051172482	0.460125528734675	1.16776187717747	0.242902829626641	1	deoxynucleoside triphosphate triphosphohydrolase SAMHD1-like	NA	120815552
LOC120815553	11.2952384300115	0.170290895357397	0.659495045867561	0.258214063053924	0.796241705113202	1	solute carrier family 26 member 6-like	NA	120815553
LOC120815554	42.000434422375	-0.0479698476781646	0.331646389582939	-0.144641549508466	0.884993890403009	1	solute carrier family 26 member 6-like	NA	120815554
LOC120815557	1.10793851028148	-0.590715539514832	1.82489319526786	-0.323698691543494	0.746166161565252	1	uncharacterized LOC120815557	3	120815557
LOC120815558	1.1372703874544	-1.09447054097484	2.09019514135124	-0.523621225273396	0.600542015658048	1	uncharacterized LOC120815558	3	120815558
LOC120815560	1400.46372595308	0.0305172314144076	0.190959437338487	0.159810019550455	0.873030731067557	1	ATP-dependent 6-phosphofructokinase, platelet type-like isoform X1	3	120815560
LOC120815561	645.67417303946	-0.160561319858819	0.226574782729107	-0.70864602814509	0.478544165425125	1	kinesin heavy chain-like isoform X1	1	120815561
LOC120815563	1084.04552392621	0.102678719148768	0.114144253955228	0.899552238424918	0.368358584205997	1	FERM, ARHGEF and pleckstrin domain-containing protein 1-like isoform X1	1	120815563
LOC120815569	1026.02802320344	-0.00625230350982259	0.11382190461703	-0.05493058239413	0.956193767425981	1	mitochondrial coenzyme A transporter SLC25A42-like	3	120815569
LOC120815570	1.12816202623918	2.40699624690415	2.4694801885778	0.97469753271856	0.329710317182361	1	uncharacterized LOC120815570	3	120815570
LOC120815573	63.42695350771	0.285503153369159	0.851038182002085	0.335476315172496	0.737265808351239	1	Y+L amino acid transporter 2	3	120815573
LOC120815581	350.874239931116	-0.140205939488829	0.15848001306893	-0.884691619932203	0.376322976636874	1	zinc finger protein 665-like	3	120815581
LOC120815583	478.229899748566	-0.0119465735703581	0.128457828353641	-0.0929999652295973	0.925903588846676	1	epidermal growth factor receptor substrate 15-like 1 isoform X1	3	120815583
LOC120815585	349.156276518682	0.0980340451386856	0.15106425236159	0.648955948254587	0.516366850087747	1	Krueppel-like factor 2	3	120815585
LOC120815586	142.728099513726	-0.191639927450059	0.22243391751325	-0.861558927669581	0.388930280818102	1	uncharacterized protein LOC120815586	3	120815586
LOC120815587	700.27748471819	0.0635386035524416	0.121783434684356	0.52173436984368	0.601855290831039	1	arf-GAP with GTPase, ANK repeat and PH domain-containing protein 3-like	3	120815587
LOC120815588	26.3138189962951	0.184948790013533	0.488080522717196	0.378930896451069	0.704739180086021	1	uncharacterized LOC120815588	3	120815588
LOC120815589	2.39166970439066	-0.6808932810014	1.09097324538252	-0.624115471101827	0.532551754240058	1	uncharacterized LOC120815589	3	120815589
LOC120815596	814.364103277078	-0.00881557402590121	0.166987895691825	-0.0527916948074505	0.957897878858154	1	vang-like protein 2	3	120815596
LOC120815598	108.155098773573	0.345008989221785	0.252628419058615	1.3656776640863	0.172040157950538	1	uncharacterized protein LOC120815598	3	120815598
LOC120815599	46.8880862553411	0.0673081574122673	0.298500822664606	0.225487343088144	0.821600170612621	1	zinc finger protein 90 homolog	3	120815599
LOC120815600	127.007393586799	-0.0544493702601556	0.180040234434919	-0.302428901134529	0.762325125689706	1	zinc finger protein 287	3	120815600
LOC120815601	64.111029207329	0.0957183384789153	0.27147634929752	0.352584446956794	0.724399999225409	1	zinc finger and SCAN domain-containing protein 21-like	3	120815601
LOC120815603	1659.4816688182	-0.0322421580688831	0.139467787538598	-0.231179963760162	0.817174995035953	1	catenin delta-2-like isoform X1	3	120815603
LOC120815606	54.1942849636527	0.033632052671709	0.264224095167488	0.127286092702447	0.898713967188136	1	PI-PLC X domain-containing protein 1-like	1	120815606
LOC120815608	1923.09797788955	-0.0294045307234117	0.189373573449307	-0.15527261902402	0.876606400648487	1	glutamate decarboxylase 1-like isoform X1	3	120815608
LOC120815610	1369.93385493211	0.113472400021726	0.103361477244145	1.09782099721445	0.272282660862003	1	Golgi reassembly-stacking protein 2-like	3	120815610
LOC120815614	2103.76764234371	-0.0753810976543028	0.0937854052967103	-0.803761495893934	0.421534730877523	1	serine/threonine-protein kinase OSR1-like	3	120815614
LOC120815615	4.57282761536468	1.71468082333374	1.27351717746603	1.34641358096599	0.178169173470441	1	leucine-rich repeat extensin-like protein 5	3	120815615
LOC120815616	2.3441608792996	1.610846111691	1.25947589032156	1.27898130013408	0.200903641037276	1	uncharacterized LOC120815616, transcript variant X2	3	120815616
LOC120815617	3.64910027423549	0.460098666199559	1.12440219651262	0.409194030060217	0.682397275165445	1	uncharacterized LOC120815617	3	120815617
LOC120815618	903.732598848752	-0.0298871270590754	0.147010954302574	-0.203298639892932	0.838901618539576	1	1-phosphatidylinositol 4,5-bisphosphate phosphodiesterase delta-1-like isoform X1	3	120815618
LOC120815619	131.86783807859	-0.128846043648846	0.284788589018484	-0.452426988359719	0.650961408083026	1	fibronectin-like	3	120815619
LOC120815623	13.8695995006615	-0.417271150205351	0.566977221203545	-0.735957521043955	0.46175654971431	1	fibronectin type III domain-containing protein 7-like	3	120815623
LOC120815624	481.365923857509	-0.0682355229802356	0.163804529469465	-0.416566765285667	0.676995322871399	1	calcium-binding mitochondrial carrier protein SCaMC-1-like	3	120815624
LOC120815625	196.996452840199	0.138697416950872	0.150926866443777	0.918971023641702	0.358110728583687	1	protein FAM102B-like	3	120815625
LOC120815626	2856.56851862566	-0.0187257131059581	0.112352839754997	-0.166668801133932	0.867630655210102	1	receptor-type tyrosine-protein phosphatase F-like	3	120815626
LOC120815630	15.1689037239348	1.33547177131069	0.912594578966534	1.46337903170874	0.143363692986169	1	collagen alpha-5(IV) chain-like	3	120815630
LOC120815633	1803.1207700126	0.045150495828234	0.10927195515266	0.41319381322642	0.67946462055256	1	protein IWS1 homolog isoform X1	1	120815633
LOC120815636	3.21441582905915	1.40443277250505	1.09106563783334	1.28721199147468	0.198020408757537	1	zona pellucida sperm-binding protein 3-like	3	120815636
LOC120815637	624.828434862308	-0.0934868614089372	0.159710684324977	-0.585351329524779	0.558311507537582	1	T-cell acute lymphocytic leukemia protein 1 isoform X1	3	120815637
LOC120815641	306.709617957953	0.0541254320715559	0.189064511335064	0.286280231490054	0.774663497787474	1	fibroblast growth factor 12 isoform X1	3	120815641
LOC120815643	827.907951792535	-0.133386787747677	0.160073579173471	-0.833284221146368	0.404684453111393	1	protein phosphatase 1L-like	3	120815643
LOC120815645	21.3480487832275	0.103614460059779	0.423751292209329	0.244517154200427	0.806830317982113	1	double-stranded RNA-specific editase B2-like	3	120815645
LOC120815647	703.322359188036	0.0621135784944478	0.110419473631812	0.562523769145671	0.573759213739442	1	WD repeat-containing protein 37 isoform X1	3	120815647
LOC120815658	836.919903171907	0.0139270105804207	0.160443923765817	0.0868029792187613	0.930828119490781	1	microtubule cross-linking factor 1 isoform X1	3	120815658
LOC120815659	488.761431556508	0.270288797675107	0.138233447159427	1.95530678883656	0.0505468703854362	0.637151594266771	integrin-linked kinase-associated serine/threonine phosphatase 2C isoform X1	1	120815659
LOC120815676	253.079791524973	0.16011164654977	0.212326877584623	0.754080916985919	0.450800635332492	1	dipeptidyl aminopeptidase-like protein 6 isoform X1	3	120815676
LOC120815683	544.99564876146	0.164098103347614	0.154014738505041	1.06547012929054	0.286663235964668	1	5'-AMP-activated protein kinase subunit gamma-1-like isoform X1	3	120815683
LOC120815688	684.519013646524	0.0986178022884972	0.148765647243314	0.662907089882133	0.507390060693078	1	disabled homolog 1-like isoform X1	3	120815688
LOC120815689	1762.31343142661	0.10137405901359	0.128963994270747	0.786064820548021	0.431829512905949	1	phospholipid phosphatase 3-like isoform X1	3	120815689
LOC120815690	2033.65832280175	-0.0647426869712077	0.178870684972962	-0.361952474107168	0.717387545966121	1	neurocan core protein-like	3	120815690
LOC120815692	612.714325011654	0.13806535602006	0.306096545505438	0.451051663428874	0.651952314077796	1	uncharacterized protein LOC120815692 isoform X1	3	120815692
LOC120815693	790.900509329249	0.0800002950460062	0.114791626144454	0.696917516834667	0.485854414733876	1	TSC22 domain family protein 2-like isoform X1	3	120815693
LOC120815694	675.457313058905	-0.11011626125216	0.112070363307455	-0.982563614521944	0.325822259540374	1	CPD photolyase isoform X1	3	120815694
LOC120815695	7.34880304156228	0.512416941190688	0.656465124531229	0.780569937445795	0.435055478831649	1	LOW QUALITY PROTEIN: neuromedin-U receptor 1-like	3	120815695
LOC120815696	842.576763002943	0.0114448634983639	0.14843212284504	0.0771050314379195	0.938539990410416	1	UAP56-interacting factor-like isoform X1	3	120815696
LOC120815702	202.762032848521	-0.282854434086529	0.209018804313376	-1.35324874245503	0.175976178312025	1	importin-13-like	3	120815702
LOC120815704	100.831115498904	-0.113680872782665	0.219082957373633	-0.51889418577087	0.603834532533579	1	protein zyg-11 homolog isoform X1	3	120815704
LOC120815706	630.074818775743	0.205678768902687	0.152805107907174	1.34602024578676	0.178295987386667	1	angiopoietin-related protein 1-like	3	120815706
LOC120815707	85.6380043887817	0.241603447307964	0.277623463235019	0.870255865598209	0.384160592071276	1	leucine-rich repeat-containing protein 52-like	3	120815707
LOC120815708	122.209073275324	-0.0856893847647981	0.223551790907659	-0.38330887181393	0.701490761940813	1	putative protein TPRXL	3	120815708
LOC120815711	2445.00389667934	-0.100031786524255	0.209100521504915	-0.478390899287662	0.632372009804333	1	dynamin-3-like	3	120815711
LOC120815715	719.061328279433	-0.0237878694867244	0.118016068877103	-0.201564665837972	0.840257070780625	1	transcription factor AP-1-like	3	120815715
LOC120815717	93.6535250253998	0.0566234577512445	0.277205944387648	0.20426494776772	0.838146460089627	1	peroxiredoxin-6-like	3	120815717
LOC120815718	952.255903308468	0.213898438969085	0.19308174361906	1.10781286184724	0.26794264422345	1	LOW QUALITY PROTEIN: supervillin-like	3	120815718
LOC120815719	20.5922701273986	0.209074604622702	1.46853182726578	0.142369815036268	0.886787903601677	1	acyl-coenzyme A thioesterase 1-like	3	120815719
LOC120815721	31.1280239960194	0.617447278322283	2.55634994578042	0.241534723890779	0.809140707201069	1	acyl-coenzyme A thioesterase 1-like	3	120815721
LOC120815722	7.73702065665188	0.393166210942061	0.816919047065293	0.481279280186299	0.63031802107246	1	acyl-coenzyme A thioesterase 1-like	3	120815722
LOC120815723	219.096104735011	-0.0120000086042382	0.308798509232122	-0.0388603190931142	0.9690017534321	1	acyl-coenzyme A thioesterase 1-like	3	120815723
LOC120815725	1134.80557938704	0.0837257214387647	0.138671228386874	0.603771398095511	0.54599563779992	1	cGMP-dependent 3',5'-cyclic phosphodiesterase isoform X1	1	120815725
LOC120815736	550.754221596739	-0.00674382396389706	0.127972102986042	-0.0526976099207545	0.957972843388468	1	protein unc-13 homolog A-like isoform X1	3	120815736
LOC120815738	103.72499531085	-0.200163803155248	0.301516101149396	-0.663857758813585	0.506781354091399	1	elongation factor 2	3	120815738
LOC120815739	2833.58171289689	0.0344048239198096	0.171131843365976	0.201042793924873	0.840665112417844	1	RNA-binding protein MEX3B-like	3	120815739
LOC120815741	1122.49436790684	-0.024974313865046	0.0898917051345631	-0.277826678531248	0.781145410590034	1	BTB/POZ domain-containing protein 2-like	3	120815741
LOC120815742	50.2004611288685	-0.64040837964211	0.338456490893334	-1.89214388517648	0.0584718125385947	0.693405861951867	cyclic AMP-responsive element-binding protein 3-like protein 3-B isoform X1	3	120815742
LOC120815744	1863.7190791047	-0.176158069527159	0.112372830320617	-1.56762154183135	0.116969481703347	0.964442598435798	cytochrome b-c1 complex subunit 10	3	120815744
LOC120815745	57.7954203217427	0.318973331929984	0.232776252733781	1.37030014094601	0.170593229090457	1	potassium voltage-gated channel subfamily H member 6-like	3	120815745
LOC120815746	413.867547163851	-0.147712256391053	0.266819829026018	-0.55360299468841	0.579850576095259	1	2-lysophosphatidate phosphatase PLPPR4-like	3	120815746
LOC120815751	123.581495811544	-0.114522694291172	0.233344819489747	-0.490787387273467	0.623576831647573	1	bcl-2-related ovarian killer protein homolog A-like	3	120815751
LOC120815753	39.496317362465	-0.0591015393477699	0.296853963724085	-0.199092976918114	0.842190014868734	1	uncharacterized LOC120815753	3	120815753
LOC120815758	726.591156806337	-0.0621952547587797	0.160816325804515	-0.386747144281749	0.698943410675165	1	ras-related protein Rab-6B-like	3	120815758
LOC120815760	104.49874980985	0.847871085304669	0.322797459741221	2.62663493691799	0.00862337942986349	0.163753363192861	uncharacterized LOC120815760	3	120815760
LOC120815763	464.318708812945	-0.101119474841979	0.17244666872468	-0.586381143746077	0.557619412909534	1	protein ABHD8-like	3	120815763
LOC120815765	1661.18692975663	-0.0265003635967845	0.0904941895083588	-0.292840498829338	0.769644070921679	1	cullin-3-like	3	120815765
LOC120815767	66.1758286891565	-0.152168148435026	0.203975611228347	-0.746011484013528	0.455660477809572	1	dehydrogenase/reductase SDR family member 12 isoform X1	3	120815767
LOC120815768	681.658464481813	0.185505891165791	0.104292250360692	1.77871213368417	0.0752869688769222	0.796970027302961	N-chimaerin isoform X1	1	120815768
LOC120815770	1245.82501094636	0.0767593728306788	0.142530828001633	0.538545758183623	0.590200323477246	1	pre-B-cell leukemia transcription factor 1 isoform X1	3	120815770
LOC120815772	1191.84392914104	0.0429957305681444	0.125963645628666	0.341334441009222	0.732851822905235	1	serine/threonine-protein kinase tousled-like 1-B isoform X1	3	120815772
LOC120815775	198.327860612855	0.158353376402792	0.26203595473357	0.604319268185165	0.545631398360009	1	MAGUK p55 subfamily member 7-like	3	120815775
LOC120815776	886.20274199396	0.0662126243933255	0.0999201029233507	0.662655686454983	0.507551096700724	1	WW domain-containing adapter protein with coiled-coil-like isoform X1	3	120815776
LOC120815777	22.1639736725502	-0.46254682546669	0.361055367735849	-1.28109665940514	0.200159717083678	1	homeobox protein Mohawk-like	3	120815777
LOC120815778	1484.87329874024	0.0693555756311322	0.149662337691714	0.463413686441248	0.643067870237101	1	ras-related protein Rab-18-B	3	120815778
LOC120815780	558.653606106008	-0.17653578756342	0.206418347532426	-0.855233023971803	0.392422157365758	1	meprin A subunit beta-like	3	120815780
LOC120815781	121.564302685115	0.159514726151632	0.23071184196268	0.69140242128289	0.48931268291377	1	corticotropin-releasing factor receptor 2 isoform X1	3	120815781
LOC120815783	70.5638069900187	0.0570017892142646	0.728792816800335	0.0782139833163054	0.937657839015014	1	uncharacterized protein LOC120815783 isoform X1	3	120815783
LOC120815784	45.562061603433	-0.0841779195804307	1.00717031643527	-0.0835786343250919	0.9333914548275	1	uncharacterized protein LOC120815784 isoform X1	3	120815784
LOC120815785	2.94847664723722	2.34297797610371	1.37293050729156	1.70655249021001	0.0879052621433629	0.855873173514949	uncharacterized LOC120815785	3	120815785
LOC120815786	7.27241034167484	-0.134294720791376	1.25365915500996	-0.107122195259133	0.914692039210245	1	uncharacterized LOC120815786	3	120815786
LOC120815791	797.807340282899	0.189021832843422	0.19190001221335	0.985001671773068	0.324623249789503	1	zinc finger E-box-binding homeobox 1-like isoform X1	3	120815791
LOC120815795	160.372269181349	0.227431280346278	0.190525705348106	1.19370391481161	0.232593808595816	1	actin-binding protein IPP isoform X1	3	120815795
LOC120815796	201.34699303725	-0.105854279615261	0.151890463194131	-0.696911954768147	0.485857895781495	1	transmembrane protein 69-like	3	120815796
LOC120815797	297.688541533258	0.280108717984463	0.252579371006906	1.10899285586076	0.267433263940174	1	uncharacterized LOC120815797	3	120815797
LOC120815798	1827.64157585487	0.232310198823759	0.254284787634092	0.913582762796047	0.360936127179357	1	histone-binding protein N1/N2-like	3	120815798
LOC120815803	1002.43376907955	-0.0214190775631287	0.117990557505389	-0.181532132875552	0.855949913732802	1	dipeptidyl peptidase 9-like isoform X1	3	120815803
LOC120815806	1907.24505323538	0.366631142820175	0.215219690585707	1.70352044379588	0.0884707154690168	0.858440693824211	junctophilin-1-like	3	120815806
LOC120815808	329.223900274132	0.0940263829732882	0.200088259180034	0.46992453909395	0.638408931614541	1	frizzled-8-like	3	120815808
LOC120815809	136.180188809378	0.172927929274052	0.586462093508491	0.294866336952003	0.768095988406411	1	cyclin-Y-like isoform X1	3	120815809
LOC120815810	34.0696464396817	0.530387446288333	0.557200204405647	0.951879489804004	0.341158102444833	1	gap junction delta-4 protein-like	3	120815810
LOC120815811	182.549122877378	0.272026790633334	0.314678996730801	0.864458046006944	0.387336317762447	1	cAMP-responsive element modulator-like	3	120815811
LOC120815812	2.29211019421955	-0.997225728733003	2.69771361707556	-0.369655890240136	0.711638901742142	1	uncharacterized LOC120815812	3	120815812
LOC120815813	175.373555248892	0.0697274977682528	0.208214258990879	0.334883394183428	0.737713049091135	1	voltage-dependent calcium channel beta subunit-associated regulatory protein isoform X1	3	120815813
LOC120815814	287.086485304882	-0.0531503204763946	0.236807316034857	-0.224445432541329	0.822410722240243	1	beta-galactosidase-1-like protein 2 isoform X1	1	120815814
LOC120815815	1050.89860268438	-0.00500505019040286	0.0865757249782505	-0.0578112420272568	0.953898983314477	1	transcriptional repressor p66 alpha-like isoform X1	3	120815815
LOC120815817	186.906102288709	-0.0652908192261596	0.249235751008855	-0.261964100101514	0.793349119855303	1	midnolin-like	3	120815817
LOC120815821	70.0873235840578	0.18386185509264	0.30452296584577	0.603770078824725	0.545996515033699	1	uncharacterized protein LOC120815821	3	120815821
LOC120815826	151.946792144983	-0.00146138459989518	0.179041211298727	-0.00816228056822562	0.993487514667113	1	zinc finger protein 629-like	3	120815826
LOC120815831	217.269139239728	0.0296709370276222	0.232107554690157	0.127832706984614	0.898281365966645	1	voltage-dependent R-type calcium channel subunit alpha-1E-like isoform X1	3	120815831
LOC120815833	3388.43339211099	-0.0413815691593868	0.0844752074586966	-0.489866440157841	0.624228412175863	1	kinesin-1 heavy chain	3	120815833
LOC120815834	115.398535845699	0.00371893701247277	0.320163471592137	0.0116157442758192	0.990732185391335	1	sodium- and chloride-dependent betaine transporter-like	3	120815834
LOC120815837	641.444554194853	-0.0651273187002425	0.27336670350976	-0.238241592205897	0.811693719738833	1	pituitary adenylate cyclase-activating polypeptide type I receptor-like isoform X1	3	120815837
LOC120815839	1801.21927903295	0.0926341644980994	0.0726051704613828	1.27586181410275	0.202004371747115	1	E3 ubiquitin-protein ligase MARCHF6-like	3	120815839
LOC120815840	54.0602323731289	-0.0519217758251971	0.293948706976504	-0.1766354965778	0.859794710224599	1	ankyrin repeat domain-containing protein 33B-like	3	120815840
LOC120815841	2.02584788905649	0.575692082645063	1.22549596224602	0.469762529115126	0.638524688260087	1	uncharacterized LOC120815841	3	120815841
LOC120815844	632.625176027753	0.0593224541855307	0.0883419049010936	0.671509792005814	0.501895823614716	1	protein lifeguard 3-like	3	120815844
LOC120815845	319.982103769993	0.0115081097573247	0.204894193719927	0.0561661096802737	0.955209479083741	1	uncharacterized protein LOC120815845 isoform X1	3	120815845
LOC120815847	425.639482043921	0.0751623790092333	0.13128815651059	0.572499309967615	0.566983753193424	1	receptor-interacting serine/threonine-protein kinase 2-like	3	120815847
LOC120815849	10.4108449229333	-0.00653285671702845	0.673863342631381	-0.00969463139442811	0.992264924452545	1	V-type proton ATPase subunit d 1-like	3	120815849
LOC120815864	33.3473840594262	0.0511039626555741	0.368781889549884	0.138575033383415	0.889785973402615	1	alanine aminotransferase 1-like isoform X1	3	120815864
LOC120815865	923.998879586754	-0.144059473515606	0.194053117823012	-0.742371342093031	0.457862377847911	1	serine/threonine-protein kinase DCLK1-like	1	120815865
LOC120815866	314.926750019101	0.00434674658702219	0.217108089961086	0.0200211175355156	0.984026526583739	1	ranBP-type and C3HC4-type zinc finger-containing protein 1-like isoform X1	3	120815866
LOC120815868	1763.5957170515	-0.106878209648924	0.108632652074897	-0.983849768992446	0.32518938452137	1	zinc finger protein 521-like isoform X1	3	120815868
LOC120815869	537.281818632943	-0.105296148453566	0.114526897980791	-0.919401034255084	0.35788584855393	1	cAMP-specific 3',5'-cyclic phosphodiesterase 4B-like isoform X1	3	120815869
LOC120815874	1.70566654053796	1.30491223772187	1.72553468036083	0.75623645967463	0.449507436632713	1	uncharacterized LOC120815874	3	120815874
LOC120815877	2.62699050799046	1.17989961553795	1.34128593572828	0.879677915132463	0.379033816652876	1	uncharacterized LOC120815877	3	120815877
LOC120815878	147.396029211953	-0.15848138509702	0.207533378516087	-0.763642871475423	0.445080093682281	1	phosphatase and actin regulator 1-like isoform X1	3	120815878
LOC120815879	1902.90893323157	-0.222040248018347	0.104838935593796	-2.11791780182369	0.0341820296849501	0.493271108730486	NAD-dependent protein deacylase sirtuin-5, mitochondrial-like isoform X1	3	120815879
LOC120815882	1009.84196465502	0.0137673188809851	0.120564101174224	0.114190864004288	0.909086494004949	1	E3 ubiquitin-protein ligase mib1-like	3	120815882
LOC120815883	35.3839489105015	0.246985498739105	0.328932569219211	0.750869697474397	0.45273107868354	1	uncharacterized LOC120815883, transcript variant X2	3	120815883
LOC120815886	2209.66666668546	-0.00181535292714426	0.237797882522364	-0.00763401636670813	0.993908995366282	1	gamma-crystallin N-A	3	120815886
LOC120815887	2945.22352687522	-0.0214750041171288	0.127268086413501	-0.168738328062507	0.866002469594844	1	activin receptor type-2B-like	3	120815887
LOC120815892	1.38788317102132	-0.590510098777817	1.44864786313009	-0.407628460861361	0.683546466092132	1	claudin-4-like	1	120815892
LOC120815893	1.21363532565421	-0.997226740478655	2.29097319769579	-0.435285206078205	0.663355421784947	1	zona pellucida sperm-binding protein 4-like	3	120815893
LOC120815897	251.918624490728	-0.257225492930695	0.168439215330915	-1.52711167898373	0.126733243284239	0.997226356574736	uncharacterized protein LOC120815897	3	120815897
LOC120815899	1544.80369656415	-0.090226968113979	0.219664954728972	-0.410748124229935	0.681257235256122	1	calcyclin-binding protein	3	120815899
LOC120815901	29.8421970729172	0.147222557654514	0.382637476533037	0.384757287729507	0.700417246891791	1	claudin-4-like	1	120815901
LOC120815906	111.592732648705	-0.238449810250061	0.240496115401908	-0.991491317236339	0.321445730036888	1	phospholipid scramblase 2 isoform X1	3	120815906
LOC120815909	454.395516399999	-0.354980578458553	0.193525566542553	-1.83428259532055	0.0666120563570773	0.749721573782609	claudin-4-like	1	120815909
LOC120815911	7.16431028455635	-0.414449784126419	0.552763113950039	-0.749778293209121	0.453388244282211	1	G-protein coupled receptor 55	3	120815911
LOC120815913	444.012627506874	-0.032381489916981	0.152703186166234	-0.21205510330171	0.832064045486943	1	transcription cofactor HES-6-like isoform X1	3	120815913
LOC120815914	6.81587595062374	-0.0322773364049965	0.691373175938429	-0.0466858384564677	0.962763617313531	1	uncharacterized LOC120815914	3	120815914
LOC120815916	838.240227504051	-0.125467811727245	0.184729356473833	-0.67919801228246	0.497012406591506	1	uncharacterized protein LOC120815916	3	120815916
LOC120815917	193.817482106359	0.184206588341872	0.169545059483639	1.08647570682912	0.277268583073824	1	tetratricopeptide repeat protein 39C-like isoform X1	3	120815917
LOC120815919	81.6870123931811	-0.474496930781672	1.27447985749431	-0.372306339713014	0.709664778959249	1	claudin-4-like	1	120815919
LOC120815920	1462.99060770438	-0.102425246424707	0.2194721730669	-0.466688988373418	0.640722409212161	1	laminin subunit alpha-3-like isoform X1	3	120815920
LOC120815921	639.56218012553	0.0963979961927641	0.146812559024183	0.656605925497734	0.511434337823597	1	leucine-rich repeat and immunoglobulin-like domain-containing nogo receptor-interacting protein 3	3	120815921
LOC120815923	355.013710398749	-0.053283515959127	0.180595983555702	-0.295042641093359	0.767961305907252	1	uncharacterized protein LOC120815923 isoform X1	3	120815923
LOC120815924	530.192295132677	0.0825727945577262	0.166607728331024	0.495612030635618	0.620168163118324	1	nucleolar protein 9 isoform X1	3	120815924
LOC120815925	598.214219641501	0.134366165608214	0.261418107454994	0.513989512495215	0.607259323030034	1	claudin-4-like	1	120815925
LOC120815927	3.53962447598245	-0.0957572068677691	0.913173619949783	-0.104861994231759	0.916485316859302	1	uncharacterized LOC120815927	3	120815927
LOC120815928	680.900618271024	0.27882118827458	0.203571358889431	1.36964841122871	0.170796679815108	1	LOW QUALITY PROTEIN: collagen alpha-1(XV) chain-like	3	120815928
LOC120815930	217.51555987222	0.181326904033694	0.193283611710464	0.938139050843685	0.348172955592821	1	disks large-associated protein 1-like isoform X1	3	120815930
LOC120815931	830.542228392964	-0.292679598088286	0.188369455074762	-1.55375295836644	0.120243355420279	0.976109398292116	claudin-4-like	1	120815931
LOC120815933	255.934277262873	0.136320115658118	0.211823390701548	0.643555535612159	0.519863691346891	1	probable G-protein coupled receptor 148 isoform X1	3	120815933
LOC120815936	39.9426189469365	-0.281108665084357	0.330029241858878	-0.851768962959228	0.394342335850538	1	claudin-9-like	1	120815936
LOC120815941	291.146452317217	-0.114136504475862	0.213700902779189	-0.534094629416684	0.593276065264061	1	LOW QUALITY PROTEIN: phosphatidylinositol 4-phosphate 5-kinase type-1 gamma-like	3	120815941
LOC120815942	2583.5586919376	-0.0965644187632585	0.141445655022515	-0.682696253539127	0.494798797583035	1	phospholipid hydroperoxide glutathione peroxidase-like isoform X1	3	120815942
LOC120815943	2.61736405899768	-0.674625208875984	1.03345161519697	-0.652788383080133	0.513892713869192	1	uncharacterized LOC120815943	3	120815943
LOC120815947	882.722953000992	-0.461679245442708	0.191139262787103	-2.41540769128601	0.015717605901289	0.27302495113781	crystallin J1C-like	3	120815947
LOC120815948	305.95441469164	0.131257060017959	0.21063169424169	0.623159114256321	0.533179966435621	1	mitochondrial ubiquitin ligase activator of nfkb 1-A	3	120815948
LOC120815952	582.224852784595	0.213402489460662	0.140446001553106	1.51946290460942	0.128646018541736	1	mitochondrial import inner membrane translocase subunit TIM44-like isoform X1	3	120815952
LOC120815953	1162.79774688589	0.198004690542402	0.138564103442925	1.42897536679808	0.153011313627509	1	solute carrier family 25 member 36-A isoform X1	3	120815953
LOC120815954	319.698816059873	0.0311701473609293	0.12559907437707	0.248171791993874	0.804001490483754	1	transcription regulator protein BACH1-like	1	120815954
LOC120815955	488.048368921297	-0.0781031846203409	0.165655062875336	-0.471480818422783	0.637297414346842	1	SPRY domain-containing SOCS box protein 4-like	3	120815955
LOC120815956	590.118873537219	-0.00041085267395188	0.122157974060198	-0.00336328984753314	0.997316488016338	1	E3 ubiquitin-protein ligase MARCHF2-like	3	120815956
LOC120815960	205.338008361582	-0.105811436800864	0.167741673479832	-0.630799935435163	0.528171345623075	1	cell adhesion molecule 2-like isoform X1	1	120815960
LOC120815961	1.95468301747897	1.53452024928103	1.90790163164458	0.804297361996751	0.421225260832151	1	uncharacterized LOC120815961	3	120815961
LOC120815964	11.1851562240406	0.268797746121264	0.955813530214501	0.281224043837234	0.778538564199053	1	GTPase IMAP family member 9-like	3	120815964
LOC120815965	286.971389778179	0.186032357813818	0.231443087019092	0.803793106157766	0.421516471814785	1	KN motif and ankyrin repeat domain-containing protein 4-like isoform X1	3	120815965
LOC120815966	66.7442175843472	0.18987608387006	0.294983040899632	0.643684746387389	0.519779883202476	1	phosphoglucomutase-1-like	3	120815966
LOC120815967	155.81704378109	0.27921128769479	0.291632356985528	0.957408466539418	0.338361126730265	1	angiopoietin-related protein 3-like	3	120815967
LOC120815968	1085.86870870721	0.0381587391335875	0.152882893117657	0.24959456454177	0.802900902446261	1	leptin receptor gene-related protein	3	120815968
LOC120815971	22.1819130371057	-1.1561355518173	0.643528476588435	-1.7965569417322	0.0724059852906296	0.783140419962513	H-2 class II histocompatibility antigen, E-S beta chain-like	3	120815971
LOC120815980	518.08709879504	0.191452174294314	0.165588155867276	1.15619485760666	0.24760146276463	1	retinal-specific phospholipid-transporting ATPase ABCA4-like isoform X1	3	120815980
LOC120815981	613.077978646349	0.000356963620461651	0.127604098779774	0.00279743067718945	0.997767976163916	1	rho GTPase-activating protein 29-like isoform X1	3	120815981
LOC120815986	22.8105242250309	-0.376029244589137	0.451058196330486	-0.833660152167202	0.404472518800173	1	C-C motif chemokine 20-like	3	120815986
LOC120815987	1341.73874784084	-0.0292857570863239	0.110740820043299	-0.264453135482231	0.791430772127755	1	WD repeat-containing protein 48 isoform X1	3	120815987
LOC120815988	1150.90207857102	-0.0275716955538641	0.091768619459995	-0.300447971388341	0.763835476935003	1	Golgi reassembly-stacking protein 1-like	3	120815988
LOC120815990	18.7057948840117	-0.101540732894728	0.471810249655959	-0.215215190786488	0.829599547884066	1	coiled-coil domain-containing protein 178	3	120815990
LOC120815991	907.081058216458	0.103861070243938	0.112501639474495	0.923196059444841	0.355905042026518	1	phosphatidylinositol 4,5-bisphosphate 3-kinase catalytic subunit alpha isoform	3	120815991
LOC120815995	4.71783532278196	0.516518594891828	0.776217530337073	0.665430210868246	0.505775367245651	1	calcium-activated potassium channel subunit beta-3	3	120815995
LOC120815997	153.832410654912	0.44020654824413	0.206930585420697	2.1273150479383	0.0333939152817884	0.484832476330947	junctional sarcoplasmic reticulum protein 1 isoform X1	3	120815997
LOC120816002	203.591070606731	0.318683421442346	0.21889153117609	1.45589653345692	0.145421224116521	1	adenylate cyclase type 1-like	3	120816002
LOC120816003	176.697534973675	0.179560766481237	0.43192906972926	0.415718179361692	0.677616236935453	1	insulin-like growth factor-binding protein 1	3	120816003
LOC120816009	320.038896887568	0.228375682485379	0.208852654224385	1.09347752047249	0.274184193620105	1	LOW QUALITY PROTEIN: calcium/calmodulin-dependent 3',5'-cyclic nucleotide phosphodiesterase 1A-like	3	120816009
LOC120816010	77.2697436758414	-0.0501373198112963	0.197010668527625	-0.254490379561684	0.799116735493793	1	LOW QUALITY PROTEIN: neurogenic differentiation factor 6-B-like	3	120816010
LOC120816011	334.015571681709	-0.228445331185829	0.385227874996282	-0.59301350191243	0.553172116301528	1	cytochrome P450 7A1	3	120816011
LOC120816014	530.59377473605	-0.00622297188888474	0.270421510924462	-0.0230121186277339	0.981640606242627	1	7-alpha-hydroxycholest-4-en-3-one 12-alpha-hydroxylase-like	3	120816014
LOC120816022	2.06276191439846	-0.165378244698292	1.46008213244901	-0.113266398528487	0.909819355859212	1	uncharacterized LOC120816022	3	120816022
LOC120816024	811.38311564835	0.0372906620208097	0.170993866172794	0.218081869574938	0.827365323421322	1	uncharacterized protein LOC120816024	3	120816024
LOC120816026	535.773380047084	-0.0323035370519154	0.172686897842794	-0.187064203801512	0.851610293923044	1	uncharacterized protein LOC120816026 isoform X1	3	120816026
LOC120816032	674.370247859269	0.047717307662956	0.113715346282129	0.419620651240589	0.674762599651047	1	ETS-related transcription factor Elf-1-like isoform X1	3	120816032
LOC120816033	838.277530624255	-0.0500039270872283	0.145156131348867	-0.344483740525224	0.730482521815842	1	rho GTPase-activating protein 12-like isoform X1	3	120816033
LOC120816034	507.798628488847	-0.163713992421531	0.123628673238336	-1.32423966166746	0.185423462533715	1	rap guanine nucleotide exchange factor 4-like isoform X1	3	120816034
LOC120816039	681.252581372971	0.103144774237601	0.100855439209766	1.02269917265516	0.306450102704787	1	guanine nucleotide-binding protein G(olf) subunit alpha isoform X1	3	120816039
LOC120816042	352.526988982519	0.0736547155195782	0.159145630859983	0.46281330578519	0.643498192966744	1	cathepsin Z	3	120816042
LOC120816044	141.653532304007	-0.320719242030706	0.235048707148675	-1.36447992384762	0.172416568550263	1	transmembrane protein 14C-like isoform X1	3	120816044
LOC120816047	1.16242731180615	-0.997224282572729	3.1902961977276	-0.312580469262709	0.754599418357024	1	zona pellucida sperm-binding protein 3-like	3	120816047
LOC120816049	4028.41369161318	-0.0186714401737344	0.112184182578329	-0.166435586056864	0.867814170857153	1	alpha-actinin-4-like isoform X1	1	120816049
LOC120816050	1.40404999765262	0.544564733720642	2.56735012197487	0.212111596723609	0.832019972670802	1	RING finger protein 212B-like isoform X1	3	120816050
LOC120816053	3.43466517105419	0.251692663126267	0.853683237606162	0.294831445715211	0.768122643397497	1	zona pellucida sperm-binding protein 3-like	3	120816053
LOC120816054	58.7782696541638	-0.332112152849453	0.327410816980259	-1.01435913422945	0.310411416597398	1	uncharacterized protein LOC120816054 isoform X1	3	120816054
LOC120816059	5921.70516387331	-0.224931883720384	0.0935263077018666	-2.40501190785162	0.0161719388186997	0.279744323383861	elongation factor 1-delta-like isoform X1	3	120816059
LOC120816060	90.3507325280725	-0.743944892877533	0.449408552115415	-1.65538659506078	0.0978461033880786	0.894238588413747	gamma-glutamylaminecyclotransferase C-like	1	120816060
LOC120816063	455.355254539376	-0.0962527135628081	0.125845959600435	-0.76484548147921	0.444363561244574	1	protein THEM6-like	3	120816063
LOC120816066	1336.45715493975	0.0618735212440382	0.141419872501642	0.437516454721169	0.661736845388319	1	xenotropic and polytropic retrovirus receptor 1 homolog	3	120816066
LOC120816067	1256.56673762489	0.121112380710941	0.12703526930298	0.953376029943991	0.340399581839898	1	muscleblind-like protein 1 isoform X1	3	120816067
LOC120816069	650.195596289587	-0.0431110493143504	0.0974754680435938	-0.442275889304475	0.658289575981946	1	ras-related protein Rap-2b-like	3	120816069
LOC120816070	789.22229123717	-0.0244561233467465	0.120144079482487	-0.203556625112863	0.838699991522589	1	ephrin type-B receptor 1-B isoform X1	3	120816070
LOC120816074	140.062436023852	0.00216136921665586	0.216347509472204	0.00999026622459708	0.992029053411915	1	protein Niban 1-like	3	120816074
LOC120816075	1072.87187991963	-0.00315445508739587	0.124681231598331	-0.025300159831258	0.979815546446116	1	kinesin-associated protein 3-like	3	120816075
LOC120816076	815.678590113787	0.154290139924796	0.149300557991515	1.03341971390063	0.30140752473084	1	major facilitator superfamily domain-containing protein 12-like	3	120816076
LOC120816077	802.688241181832	0.0385866974761367	0.106534722773275	0.362198318742108	0.717203835838879	1	casein kinase I-like	3	120816077
LOC120816079	191.972641037027	0.0337470459484294	0.381788902848197	0.0883918984985467	0.929565200154958	1	phosducin-like	3	120816079
LOC120816080	422.910884052284	-0.11523329349815	0.198119525071487	-0.581635219731982	0.560812414456286	1	LOW QUALITY PROTEIN: protocadherin-8-like	3	120816080
LOC120816081	788.856436354515	0.0279379140418538	0.272463973097213	0.102538011628737	0.918329642921102	1	leukocyte cell-derived chemotaxin 1-like	3	120816081
LOC120816082	1017.51539203076	0.0656007879399647	0.128611587677501	0.51006903129492	0.610003100442428	1	neuropilin-1a-like isoform X1	3	120816082
LOC120816083	880.254373253033	0.0500761344517221	0.170761858702934	0.293251284754619	0.769330086645335	1	enhancer of polycomb homolog 1-like isoform X1	3	120816083
LOC120816084	3046.46667045617	0.138488995161439	0.117703686466174	1.17659012490861	0.239359141164603	1	integrin beta-1-like	3	120816084
LOC120816085	488.248560587293	0.101708477407141	0.143032683560288	0.711085570622543	0.477031211002887	1	arylsulfatase I-like	3	120816085
LOC120816096	325.194316770083	-0.000619679054306578	0.161680801350777	-0.00383273121563855	0.996941930424423	1	FYVE and coiled-coil domain-containing protein 1-like isoform X1	3	120816096
LOC120816097	10.1617186671613	-0.465243957476223	0.65279556083705	-0.712694732298212	0.476034676837656	1	chemokine XC receptor 1-like	3	120816097
LOC120816099	176.772901893374	-0.202277488403711	0.155495829574583	-1.3008547493339	0.19330817752845	1	potassium/sodium hyperpolarization-activated cyclic nucleotide-gated channel 2-like	3	120816099
LOC120816100	290.042936817059	0.116035340692031	0.132445445329677	0.876099139560454	0.380976140498294	1	E3 ubiquitin-protein ligase RNF126-like	3	120816100
LOC120816101	7.73751130870615	-0.663032877276105	1.40526836789831	-0.47181939935624	0.637055702841285	1	adhesive plaque matrix protein-like isoform X1	3	120816101
LOC120816102	2017.44225882172	0.0348784557915316	0.188908778719954	0.184631206807159	0.853518307240652	1	LOW QUALITY PROTEIN: striated muscle preferentially expressed protein kinase-like	1	120816102
LOC120816103	2636.35558323328	0.0207256214823053	0.179564253457267	0.11542175618622	0.908110835261438	1	profilin-2-like	3	120816103
LOC120816105	788.484748304263	0.0548806883369884	0.113361088490628	0.484122806755916	0.628298716316458	1	ankyrin repeat domain-containing protein 13C-like	3	120816105
LOC120816108	5272.05193699116	0.298937200493979	0.123154889190185	2.42732710377691	0.0152105348931344	0.265679856534154	serine/arginine-rich splicing factor 11-like isoform X1	3	120816108
LOC120816109	615.104849947244	-0.00570288758220236	0.123481620834016	-0.0461841004651874	0.963163514942755	1	RING finger protein 11-like	3	120816109
LOC120816110	2092.0897096366	0.0218043896894382	0.1234192432304	0.176669286885301	0.859768166864802	1	heterogeneous nuclear ribonucleoproteins C1/C2 isoform X1	3	120816110
LOC120816111	473.594860095377	0.138906986539238	0.177891590900115	0.780851898824342	0.434889605574884	1	LOW QUALITY PROTEIN: protein FAM222B-like	1	120816111
LOC120816112	17.0568518595394	-0.158732689490104	0.47929959785542	-0.331176346069009	0.740511286142848	1	sodium- and chloride-dependent GABA transporter 2-like	1	120816112
LOC120816115	426.455891078651	0.169589931187759	0.197235638970463	0.859834115543166	0.389880490592509	1	LOW QUALITY PROTEIN: disco-interacting protein 2 homolog C-like	3	120816115
LOC120816116	80.6439197295961	0.289888682099144	0.439139659454242	0.660128676283565	0.509171257725603	1	contactin-associated protein-like 4 isoform X1	3	120816116
LOC120816117	10.313131294603	0.077586281359815	0.558433593731753	0.138935555150509	0.889501074479567	1	solute carrier family 35 member F2-like	1	120816117
LOC120816119	14.6052075514685	0.313304506879721	0.593705540117502	0.527710263269084	0.597700448718358	1	histamine H3 receptor-like	3	120816119
LOC120816121	424.313680806725	0.140247981404247	0.173188353742589	0.809800303389328	0.418054958214951	1	SH3-containing GRB2-like protein 3-interacting protein 1 isoform X1	3	120816121
LOC120816123	907.670748536282	-0.04137514434842	0.0995521234660628	-0.41561287602795	0.677693303136753	1	flotillin-2 isoform X1	1	120816123
LOC120816124	1241.46215795701	0.0387222021732221	0.116429726799609	0.332580031213749	0.739451318870162	1	phosphatidylinositol 3-kinase regulatory subunit gamma-like	3	120816124
LOC120816125	3518.72465792467	-0.021270963475546	0.121076979717971	-0.175681318819591	0.860544312451531	1	plasminogen activator inhibitor 1 RNA-binding protein-like isoform X1	3	120816125
LOC120816126	239.873860585357	-0.185504580004396	0.126478171187028	-1.46669245976117	0.142459734984095	1	UDP-glucuronic acid/UDP-N-acetylgalactosamine transporter-like	3	120816126
LOC120816128	17.2473727047093	-0.486776596888476	0.457544263571588	-1.06388962914473	0.287378701666969	1	dynein light chain Tctex-type 5-A-like	3	120816128
LOC120816129	3.81831910177768	-0.313439411825271	1.33365513133247	-0.235022836460059	0.814191008650105	1	relaxin-3-like	3	120816129
LOC120816130	1393.15152422198	0.155666989486714	0.150419532810712	1.03488547383408	0.300722399272239	1	tensin-3-like	3	120816130
LOC120816131	146.766657910219	-0.00359458681562051	0.219619076101303	-0.0163673706284168	0.98694131072775	1	E3 ubiquitin-protein ligase RNF31	3	120816131
LOC120816132	427.711729630979	0.0158077030616762	0.417185831697304	0.0378912749681916	0.969774369621767	1	potassium voltage-gated channel subfamily B member 2-like	3	120816132
LOC120816135	505.486761943899	0.222189668932735	0.118380833146239	1.87690577120924	0.0605310097531119	0.706416025667837	protein APCDD1-like	3	120816135
LOC120816138	693.705855222074	0.159492122652654	0.13536885883836	1.17820393864071	0.238715312759686	1	LOW QUALITY PROTEIN: cullin-5-like	1	120816138
LOC120816140	472.599803979809	-0.167902458475322	0.205485961398182	-0.817099413180676	0.413871618281074	1	glutamate decarboxylase 1-like isoform X1	3	120816140
LOC120816141	4.6562361465316	-0.405916736739921	0.910837256686411	-0.445652320170378	0.655848410949736	1	uncharacterized protein LOC120816141 isoform X1	3	120816141
LOC120816145	479.553985479744	0.0898956347426103	0.181990847007555	0.493956900694455	0.621336617982928	1	low-density lipoprotein receptor-related protein 8-like isoform X1	3	120816145
LOC120816148	26.4895237948706	0.803688401163851	0.463574015381981	1.73367871040317	0.0829751060196499	0.835524198251263	CDK5 and ABL1 enzyme substrate 1-like	3	120816148
LOC120816152	932.139142712846	-0.0150937521522535	0.0896339106682677	-0.168393323907455	0.866273859861767	1	spindlin-1-like isoform X1	3	120816152
LOC120816157	13.9078188861904	-0.441193826003798	0.625541448240053	-0.705299108868144	0.480624114918714	1	inhibin beta E chain	3	120816157
LOC120816161	1.97735280624632	0.882282835924601	1.34732751799661	0.654839171723069	0.512571307312793	1	uncharacterized LOC120816161	3	120816161
LOC120816167	32.9397136622005	0.0694935632080142	0.414978184667573	0.16746317222358	0.867005622603322	1	jouberin-like	3	120816167
LOC120816168	1.53047848353871	-0.293224736176352	1.30006649481427	-0.225545952723166	0.821554581046774	1	uncharacterized LOC120816168	3	120816168
LOC120816173	121.330254635511	0.0241542211664558	0.184805227577669	0.130700962754446	0.896011870711259	1	BMP/retinoic acid-inducible neural-specific protein 3-like	3	120816173
LOC120816182	1385.10819044183	0.0744333765351788	0.129586793915308	0.574390138734547	0.565703824516264	1	arf-GAP with Rho-GAP domain, ANK repeat and PH domain-containing protein 1-like isoform X1	1	120816182
LOC120816184	4.79284143039976	0.496086075536656	0.797872677455016	0.621760952034387	0.534099065861466	1	uncharacterized LOC120816184	3	120816184
LOC120816195	245.769924759008	0.0270078242343757	0.248141320838312	0.10884049517885	0.913329004084134	1	receptor-type tyrosine-protein phosphatase mu-like isoform X1	3	120816195
LOC120816197	287.651208445308	0.0150019326392193	0.113070602176116	0.132677569151464	0.894448383232627	1	transmembrane protein 200C	3	120816197
LOC120816198	965.460468158514	-0.0117834511135633	0.18323260618199	-0.0643087022506234	0.948724424405942	1	histone deacetylase 4-like isoform X1	1	120816198
LOC120816199	415.104466919603	0.0655127494519546	0.161600636419452	0.405399080743155	0.685184186573369	1	LOW QUALITY PROTEIN: zinc finger and BTB domain-containing protein 14-like	3	120816199
LOC120816200	99.1306232711653	-0.276555640235036	0.24422510738079	-1.13238005379945	0.257474686932112	1	leucine-rich repeat-containing protein 30-like	3	120816200
LOC120816202	6.12229835594788	-0.0449915900328234	1.00609351772086	-0.0447190934444586	0.964331214553846	1	GTPase IMAP family member 9-like	3	120816202
LOC120816204	1547.32954042298	-0.0355632288473243	0.20196616477332	-0.176085082802058	0.860227100015053	1	epidermal retinol dehydrogenase 2-like isoform X1	3	120816204
LOC120816206	16.7403488734436	-1.06407970939479	0.618775601164482	-1.71965363112619	0.0854954211808564	0.84750269223082	phosphotriesterase-related protein-like	3	120816206
LOC120816207	33.5270942291831	-0.0605504894983996	0.325358515673936	-0.186103902561079	0.852363281577993	1	complement C1q-like protein 3	3	120816207
LOC120816209	153.165893488697	0.52169165720947	0.286635639705553	1.82005160888359	0.0687511459221812	0.76188336911767	discoidin domain-containing receptor 2-like	3	120816209
LOC120816210	129.10513872992	-0.0943361176544384	0.198984552944254	-0.474087642777311	0.635437410192444	1	carboxyl-terminal PDZ ligand of neuronal nitric oxide synthase protein-like	3	120816210
LOC120816212	4344.14632796519	-0.0686640590588448	0.099726375722909	-0.688524560940916	0.491122508968376	1	ribose-phosphate pyrophosphokinase 2	1	120816212
LOC120816213	26.2146409963653	0.922126682833276	1.70075423592238	0.542186909405622	0.587689752344167	1	anti-dorsalizing morphogenic protein	3	120816213
LOC120816214	139.633518039649	0.260363799269004	0.222545407995045	1.16993561725076	0.242026879180024	1	choline transporter-like protein 5-A	3	120816214
LOC120816217	54.6597051436108	0.294807490399006	0.347870348039885	0.847463694621092	0.396736714946519	1	NACHT and WD repeat domain-containing protein 2-like	1	120816217
LOC120816220	901.42595520517	0.127369417621438	0.271172476759801	0.469698913191176	0.638570144449298	1	probable cation-transporting ATPase 13A3 isoform X1	3	120816220
LOC120816223	46.4426433911521	0.0630818904625165	0.492627441251814	0.128051921553983	0.898107883758666	1	probable E3 ubiquitin-protein ligase HERC6	1	120816223
LOC120816228	329.165216812602	-0.104111796225537	0.134482560226644	-0.774165780678753	0.438832761390728	1	F-BAR and double SH3 domains protein 2-like	1	120816228
LOC120816232	262.754013772939	-0.116592385332229	0.302915456229046	-0.384900746840957	0.700310952554032	1	carboxypeptidase N subunit 2-like	3	120816232
LOC120816234	247.428613120875	-0.167431325092972	0.143962917218276	-1.16301703472092	0.244822591052218	1	A-kinase anchor protein 8-like isoform X1	3	120816234
LOC120816239	2600.89340562079	-0.0911985931858779	0.134767964374009	-0.676708248948414	0.498591081679756	1	sodium/potassium-transporting ATPase subunit beta-3-like	3	120816239
LOC120816245	322.909978804998	-0.158197687433289	0.157832278461473	-1.00231517263375	0.316191396831576	1	mitochondrial fission factor homolog A-like isoform X1	3	120816245
LOC120816247	726.484700493882	0.0704481499234425	0.135038870380239	0.521687938628902	0.601887623862334	1	claudin-1-like	3	120816247
LOC120816249	16.0664990795207	-0.208245488223901	0.584990179643973	-0.355981169377304	0.721854667347002	1	LOW QUALITY PROTEIN: transcription factor Sox-14-like	3	120816249
LOC120816251	64.6358917050718	-0.488467991834177	0.382004474259516	-1.27869704348629	0.201003761226376	1	transcription factor HES-1-B-like	3	120816251
LOC120816253	16.9486900261157	0.634519128975146	0.580371700689996	1.09329784381419	0.274263049290828	1	probable cation-transporting ATPase 13A3	3	120816253
LOC120816254	30.8412216841374	0.260907331135671	0.401706728865008	0.649497039476647	0.516017159404268	1	uncharacterized LOC120816254, transcript variant X4	3	120816254
LOC120816255	813.950786109642	0.395459856601067	0.260133297642686	1.52022005711957	0.128455678090976	1	UDP-glucuronosyltransferase 1A1-like	3	120816255
LOC120816259	68.8159114335187	0.31433531435233	0.289067956241226	1.08740975111755	0.27685576365242	1	coagulation factor IX isoform X1	1	120816259
LOC120816266	1689.21900301436	-0.658867191588576	0.271455402993749	-2.42716550977527	0.0152173118852493	0.265679856534154	apolipoprotein D-like	3	120816266
LOC120816267	2749.11111329626	-0.144633083481495	0.186464246642919	-0.775661211655601	0.437949047930599	1	axoneme-associated protein mst101(2)-like isoform X1	3	120816267
LOC120816268	1.50117543069263	1.61837940482545	1.96015835381564	0.82563707247178	0.40900999861712	1	corticoliberin-1-like	3	120816268
LOC120816270	1090.58419609957	0.00105408393444587	0.177861383363308	0.00592643503898059	0.995271416661861	1	LOW QUALITY PROTEIN: diacylglycerol kinase delta-like	1	120816270
LOC120816271	47.9523550251566	-0.23368637146709	0.368641331430725	-0.633912563629628	0.526137885899222	1	ATP-dependent DNA helicase Q4-like	3	120816271
LOC120816272	490.110359138235	0.0669090213117944	0.185337545717252	0.361011693841408	0.718090705337322	1	piezo-type mechanosensitive ion channel component 2 isoform X1	3	120816272
LOC120816273	1026.58801955287	0.13898947288463	0.164328716876419	0.845801485744914	0.397663496499616	1	annexin A13-like isoform X1	3	120816273
LOC120816274	1036.28097133494	0.089234165804021	0.0758731606239131	1.17609659424016	0.239556278733276	1	fizzy-related protein homolog	3	120816274
LOC120816275	81.3644681354098	0.291838434682421	0.17959388504443	1.62499093223705	0.104164490972195	0.922481676852401	uncharacterized protein KIAA0040 homolog	3	120816275
LOC120816279	2405.79585226821	0.0203763976505108	0.135931940045959	0.149901470129989	0.880842351828234	1	nucleoprotein TPR-like isoform X1	3	120816279
LOC120816281	1012.37118104192	0.0888675149809667	0.10470179886877	0.848767795215733	0.396010513572013	1	polypyrimidine tract-binding protein 2-like	3	120816281
LOC120816285	3.04597860170412	-0.733773282760508	1.06432032044598	-0.689428989247371	0.490553345792467	1	uncharacterized LOC120816285	3	120816285
LOC120816286	293.617260059102	-0.0159139815225279	0.175445268858917	-0.0907062448935284	0.927726008383014	1	LOW QUALITY PROTEIN: protein FAM110B-like	3	120816286
LOC120816289	2854.090306401	0.0289285570486054	0.159887231353066	0.18093100245588	0.85642173399266	1	desmoglein-2-like	3	120816289
LOC120816290	951.14268618832	-0.0521301020608112	0.12100588231885	-0.430806346450569	0.666609184589725	1	solute carrier family 22 member 23-like isoform X1	3	120816290
LOC120816292	628.963043571592	-0.260919843105467	0.155349290117942	-1.67956894368411	0.0930412143730494	0.87489356998542	tubulin beta chain isoform X1	3	120816292
LOC120816296	68.6914195408345	0.213306998712275	0.236031889726119	0.903721098703177	0.366143308529338	1	zinc finger protein GLIS1-like	3	120816296
LOC120816308	100.097355055117	0.237105390652355	0.192652343396801	1.23074231266419	0.218419257295624	1	gap junction alpha-3 protein-like	1	120816308
LOC120816309	2.51960167710704	1.22560424542124	1.47118752580311	0.83307139567554	0.404804464718093	1	uncharacterized LOC120816309	3	120816309
LOC120816310	6238.12898904484	0.0619631421236498	0.181164300204329	0.342027331288581	0.732330323895626	1	collagen alpha-1(XI) chain-like isoform X1	3	120816310
LOC120816312	209.748095834091	0.0873066227277396	0.176838816529179	0.493707345713513	0.621512876685691	1	LOW QUALITY PROTEIN: cysteine/serine-rich nuclear protein 1-like	3	120816312
LOC120816313	2.02148985269716	0.635754930975702	1.58135224822937	0.402032457782604	0.687660139131566	1	solute carrier family 22 member 13-like	3	120816313
LOC120816315	3824.45854103411	-0.034593618746469	0.136991702795646	-0.252523459746122	0.800636483280203	1	cadherin-2-like	3	120816315
LOC120816317	192.858992774526	-0.103513901475096	0.166725215870094	-0.620865301837426	0.53468825282436	1	schwannomin-interacting protein 1-like	3	120816317
LOC120816318	14.6974349162935	1.58062264710855	0.976825168176629	1.61812236068711	0.105636230466071	0.927124431206364	collagen alpha-4(IV) chain-like	3	120816318
LOC120816319	287.472797919154	0.221526224145516	0.18327014500009	1.2087414682048	0.226762184861083	1	LOW QUALITY PROTEIN: kelch-like protein 40a	3	120816319
LOC120816321	86.5914031436751	0.683126133633729	0.310453444756252	2.20041408839923	0.0277775291712039	0.425154043807198	LOW QUALITY PROTEIN: vasoactive intestinal polypeptide receptor-like	3	120816321
LOC120816322	237.377933401954	0.0390390306758428	0.17809993001593	0.219197338664597	0.826496328515286	1	caspase-8-like	3	120816322
LOC120816323	22.5463619474063	-0.0646418688932006	0.443064548383468	-0.145897181638766	0.88400255650992	1	ciliogenesis-associated TTC17-interacting protein	3	120816323
LOC120816324	202.766140663921	0.167098385491195	0.164689428692773	1.01462727035696	0.310283534949717	1	uncharacterized protein LOC120816324	3	120816324
LOC120816325	238.727450752352	0.225154464940506	0.167828746953606	1.34157269852433	0.179734583331235	1	uncharacterized protein CXorf38 homolog	3	120816325
LOC120816326	1535.69144513832	0.110121872644507	0.118574855092377	0.928711846695621	0.353038439629532	1	CTD small phosphatase-like protein isoform X1	3	120816326
LOC120816327	6.40226076998115	-0.000942339575101842	0.798860835573568	-0.00117960417276591	0.999058812260963	1	SH2 domain-containing protein 1A-like	3	120816327
LOC120816328	2.94294038025982	0.372973374398791	1.53495555026008	0.242986433278537	0.808015907224854	1	uncharacterized LOC120816328	3	120816328
LOC120816333	37.2507182860514	0.0876901462923629	0.300990073775176	0.291338997304817	0.770792064810712	1	glycogen debranching enzyme-like	3	120816333
LOC120816334	2797.11892449578	-0.21001530135333	0.379619763944892	-0.553225414743731	0.580109066176429	1	LOW QUALITY PROTEIN: carbonic anhydrase-like	3	120816334
LOC120816335	36.6071600153137	-0.0244450738120333	0.422587737254354	-0.0578461504133044	0.953871176985481	1	fibronectin type III domain-containing protein 7-like	3	120816335
LOC120816336	17.4412014379401	-0.707178022867256	0.513502911679746	-1.37716458228829	0.168461369285364	1	uncharacterized protein LOC120816336	3	120816336
LOC120816337	23.9186614460387	-0.12999779083307	0.466446163055005	-0.27869838178461	0.78047630447796	1	LOW QUALITY PROTEIN: dynein heavy chain 11, axonemal-like	3	120816337
LOC120816338	343.150446193396	0.00659715752988319	0.153214076111273	0.0430584297299939	0.965654956814547	1	uncharacterized protein LOC120816338	3	120816338
LOC120816339	167.973547053994	-0.152476846042053	0.172687194496702	-0.882965563755022	0.37725487760255	1	sentrin-specific protease 5-like	3	120816339
LOC120816345	584.287861872996	0.210336341185764	0.184585742261238	1.13950481011736	0.254492663179286	1	LOW QUALITY PROTEIN: nuclear receptor coactivator 2-like	3	120816345
LOC120816351	19.12559681724	-0.488454881145315	0.670965031006673	-0.727988581480123	0.46662057613061	1	transferrin receptor protein 1-like	3	120816351
LOC120816353	13.0215396144752	-0.257139324013107	0.501387283544721	-0.512855695491869	0.608052266808077	1	uncharacterized LOC120816353	3	120816353
LOC120816354	99.3220469462798	0.0404651480734589	0.225364703725251	0.179554062391204	0.857502671339501	1	contactin-associated protein-like 4	3	120816354
LOC120816356	2.03849446779001	-0.0895501280245859	1.27308425380488	-0.0703410852478509	0.943922182175137	1	ETS domain-containing transcription factor ERF-like	3	120816356
LOC120816358	19.0481236615541	-2.16747636565983	1.00544818324912	-2.15573154516585	0.0311046334758181	0.462113774256018	uncharacterized protein LOC120816358	3	120816358
LOC120816359	55.5991195783822	-0.0284355660262702	0.326406289699668	-0.0871170897240805	0.930578441395014	1	kin of IRRE-like protein 1	3	120816359
LOC120816360	18.2685978187641	0.268651731554789	0.490427191340746	0.547791265040465	0.583835237060284	1	B-cell lymphoma/leukemia 11B-like	3	120816360
LOC120816362	389.351687589082	0.183156854479206	0.241609822092572	0.758068744444629	0.44840982974571	1	uncharacterized protein LOC120816362	3	120816362
LOC120816363	1181.11016724594	0.106837142242986	0.200147723952677	0.533791442306115	0.59348583516148	1	LOW QUALITY PROTEIN: adhesion G protein-coupled receptor L2-like	3	120816363
LOC120816364	49.645337426583	1.28584359312821	1.47371129646034	0.87252068720423	0.382924387536587	1	GTPase IMAP family member 9-like	3	120816364
LOC120816365	814.636522171911	-0.0265509123328251	0.121597187543046	-0.218351368722456	0.827155353429341	1	LOW QUALITY PROTEIN: protein EFR3 homolog A-like	3	120816365
LOC120816367	3.54555157841281	0.779808123264781	0.92108245747646	0.846621403909118	0.397206179744026	1	uncharacterized protein LOC120816367	3	120816367
LOC120816369	38.4205158793642	0.752519655223586	0.498574463435066	1.50934255645364	0.131211264637867	1	transcription factor MYB96-like	3	120816369
LOC120816370	305.521284608441	-0.201677521844006	0.14017506494508	-1.43875461675743	0.150220058844924	1	outer dense fiber protein 2-like isoform X1	3	120816370
LOC120816371	13.8087915507748	-0.423305750617932	0.460823598987532	-0.918585227726988	0.358312561566079	1	CCN family member 1-like	3	120816371
LOC120816373	195.967692138501	-0.020129395863129	0.172206415603726	-0.116891091383319	0.906946357803026	1	RNA-binding Raly-like protein	3	120816373
LOC120816374	1217.21995712893	0.0726803604921272	0.146243369844788	0.496982260250601	0.619201561177725	1	solute carrier family 12 member 7-like isoform X1	3	120816374
LOC120816375	484.166097376114	0.121285338711823	0.121094722982716	1.00157410434089	0.316549333083142	1	LOW QUALITY PROTEIN: kidney mitochondrial carrier protein 1-like	3	120816375
LOC120816377	95.0581153070678	0.657602882577845	0.515642143791655	1.27530864281634	0.202200019822529	1	uncharacterized LOC120816377	3	120816377
LOC120816380	224.558673666297	-0.02426715059617	0.268044489517833	-0.0905340402252722	0.927862844822761	1	uncharacterized protein LOC120816380 isoform X1	3	120816380
LOC120816381	69.6545708539196	0.232314678534713	0.275846572531277	0.842188019241645	0.399682718888987	1	protein shisa-like-2A	3	120816381
LOC120816382	1452.383128635	-0.148853667857603	0.224089016284304	-0.664261329385063	0.506523066805863	1	aquaporin-1-like	3	120816382
LOC120816383	147.47951448999	0.183277924917634	0.193310451871872	0.948101476888135	0.343077796482412	1	interleukin-12 subunit alpha	3	120816383
LOC120816392	540.275615573134	-0.0733272858999267	0.188416557969806	-0.389176443355246	0.69714562805045	1	DET1- and DDB1-associated protein 1-like	3	120816392
LOC120816393	87.3174175494925	-0.00966489395435617	0.29456329885496	-0.0328109238045812	0.973825366967739	1	uncharacterized LOC120816393	3	120816393
LOC120816395	4178.6124446206	0.0788347703369321	0.119016364531347	0.662385972276682	0.507723891458745	1	transcription factor BTF3 homolog 4-like	3	120816395
LOC120816399	368.27456994558	-0.0182861886197113	0.206220812209128	-0.0886728571370738	0.929341904406789	1	cytochrome c oxidase assembly factor 1 homolog	3	120816399
LOC120816401	71.7509150701265	0.216728383195482	0.260093670803448	0.833270500300879	0.4046921896108	1	uncharacterized LOC120816401	3	120816401
LOC120816404	132.123326344246	0.390484379362966	0.391040386372415	0.99857813405258	0.317999096922567	1	macrophage mannose receptor 1-like isoform X1	3	120816404
LOC120816405	1377.15630676957	0.300168177259611	0.213612536947696	1.40519925257528	0.159962036351351	1	macrophage mannose receptor 1-like	3	120816405
LOC120816407	12866.7970094378	0.0951101131690578	0.150548051606307	0.631759176915669	0.527544252825027	1	peptidyl-prolyl cis-trans isomerase FKBP1A-like	3	120816407
LOC120816409	554.375523738191	0.113311496590882	0.153422716341827	0.738557491958516	0.460175744318096	1	BTB/POZ domain-containing protein KCTD1 isoform X1	3	120816409
LOC120816412	1826.36952069622	-0.0650954744943981	0.16825037109196	-0.386896469065256	0.698832855272122	1	cytochrome b-c1 complex subunit 6, mitochondrial-like	3	120816412
LOC120816413	183.00496663491	-0.0595918887402375	0.152190986395746	-0.391559908714168	0.695383415320806	1	noelin-3-like	3	120816413
LOC120816414	119.408947513234	-0.0803533875879623	0.277096743360296	-0.289983153946644	0.771829125355459	1	neuropilin and tolloid-like protein 1	3	120816414
LOC120816415	179.802099341154	0.0610683500076915	0.243354752832152	0.250943732542638	0.801857612260305	1	ATP synthase subunit C lysine N-methyltransferase-like	3	120816415
LOC120816420	862.900920172095	0.114913561727353	0.449469696461824	0.255664759230577	0.798209709003465	1	TRPM8 channel-associated factor homolog isoform X1	1	120816420
LOC120816421	2085.39393875356	-0.151278879836544	0.171003951977807	-0.884651366748393	0.376344693214686	1	gamma-interferon-inducible lysosomal thiol reductase-like	3	120816421
LOC120816424	38.767271470712	0.255683180029914	0.466599897940382	0.547970930037757	0.583711863628268	1	solute carrier family 12 member 9-like isoform X1	3	120816424
LOC120816425	361.966942571651	0.183744655910754	0.226533901148678	0.811113281407534	0.417300619380942	1	myosin light chain kinase 2, skeletal/cardiac muscle-like isoform X1	3	120816425
LOC120816427	94.1586872972875	0.150036613628972	0.313475302046286	0.478623396004634	0.63220657119179	1	netrin-G1-like isoform X1	3	120816427
LOC120816432	19.5290156612207	-0.28969122632218	0.372471057026504	-0.77775499829391	0.436713462303026	1	uncharacterized LOC120816432	3	120816432
LOC120816433	71.4538362703526	-0.181478593192672	0.206217242773229	-0.880035979300909	0.378839818869291	1	transmembrane protein 275	3	120816433
LOC120816437	219.446728345769	0.190760515537341	0.218972045132239	0.871163784501074	0.383664730945128	1	uncharacterized LOC120816437	3	120816437
LOC120816439	589.375220634314	0.183470680688803	0.125245920158613	1.46488349046783	0.142952707843609	1	forkhead box C1-A-like	3	120816439
LOC120816440	83.1889981480922	0.0942006739295268	0.180508022927244	0.521864194188729	0.601764889974139	1	uncharacterized protein LOC120816440	3	120816440
LOC120816441	252.828893745161	-0.119453628282815	0.232832583994548	-0.51304515129898	0.607919737294145	1	tissue factor-like	3	120816441
LOC120816442	4.67092380775718	0.361689831240325	0.787816022647407	0.459104436623273	0.646159170842131	1	LOW QUALITY PROTEIN: relaxin-3 receptor 1-like	3	120816442
LOC120816447	1217.677973486	0.10234072444978	0.112847490470999	0.906894110118302	0.364462796119874	1	endophilin-A2-like isoform X1	3	120816447
LOC120816449	2129.64145892791	0.0403209082829893	0.0944287533052265	0.426998206284246	0.669380634170182	1	ubiquitin-conjugating enzyme E2 R1-like	3	120816449
LOC120816450	48.429960320088	0.199132192227381	0.278696716417587	0.71451215782898	0.474910540998453	1	guanine nucleotide exchange factor VAV3-like	3	120816450
LOC120816452	342.185795496492	0.0933697007444902	0.146086547368042	0.639139622550323	0.522732105829837	1	acyl-coenzyme A thioesterase 11-like	3	120816452
LOC120816454	437.492366036765	0.370123755780861	0.214924802644014	1.72210815702787	0.0850499277415997	0.845197182684014	bifunctional polynucleotide phosphatase/kinase isoform X1	1	120816454
LOC120816455	13.1369488856676	-0.0490208228910668	0.481034759491766	-0.101907028387843	0.918830471162984	1	bestrophin-4-like	3	120816455
LOC120816456	14.7245301511958	-0.457663764442962	0.723589770659117	-0.63249065009042	0.527066316157472	1	chymotrypsin-like elastase family member 3B isoform X1	3	120816456
LOC120816464	169.88406475812	0.0579037085546575	0.193261066366833	0.29961393488717	0.764471653728782	1	solute carrier organic anion transporter family member 5A1-like	3	120816464
LOC120816465	95.522889876607	0.212578892499872	0.433335891365442	0.490563779127632	0.623735009896169	1	dual specificity protein phosphatase CDC14AB-like isoform X1	3	120816465
LOC120816466	1.21849407183745	1.72514138632675	1.736887781914	0.993237101608084	0.320594421591262	1	uncharacterized LOC120816466	3	120816466
LOC120816468	1292.69750816774	-0.129606889664512	0.156227445916352	-0.829603843961625	0.406762802730223	1	receptor-type tyrosine-protein phosphatase N2-like	3	120816468
LOC120816469	44.6302927013672	0.263759111829311	0.297793228591677	0.885712254360786	0.375772603155437	1	tripartite motif-containing protein 16-like	3	120816469
LOC120816473	58.2472483012643	-0.595758529901359	0.48874832499158	-1.21894746117365	0.22286413417733	1	alpha-amylase-like	3	120816473
LOC120816475	35.5145212757022	0.462300136001886	0.613884873268773	0.753073020907424	0.451406035607948	1	uncharacterized protein LOC120816475	3	120816475
LOC120816479	162.886496186127	0.193284475687279	0.235582801779824	0.820452402412307	0.411958252739155	1	sickle tail protein-like isoform X1	3	120816479
LOC120816480	4727.56332631119	0.183182036524393	0.233624902115402	0.784086092132029	0.432989595579574	1	myosin-7	3	120816480
LOC120816481	689.679517263014	-0.0902227494330455	0.202362228910915	-0.445847774649507	0.655707209216125	1	microtubule-associated protein 4-like isoform X1	3	120816481
LOC120816483	256.627422954847	0.0372031940197157	0.301310081858588	0.123471454357694	0.901733777425681	1	unconventional myosin-VIIb-like	3	120816483
LOC120816487	22.6686541364739	-0.121632922529854	0.504960119605531	-0.240876294597031	0.80965099543069	1	serine/threonine-protein kinase NIM1-like	3	120816487
LOC120816489	324.124823995151	-0.0782025941043523	0.180048709439875	-0.434341319899696	0.664040602701864	1	uncharacterized LOC120816489	3	120816489
LOC120816495	15.5003149621727	-0.214742479426918	0.862860306262089	-0.24887282201818	0.80345915885451	1	protein lifeguard 1-like isoform X1	3	120816495
LOC120816497	5.82440750039055	-0.344400993884641	1.6856975342351	-0.204307704609011	0.83811304954998	1	protein lifeguard 1-like	3	120816497
LOC120816498	463.148921648962	0.0354400845028727	0.157751480932959	0.224657697622084	0.822245575763588	1	ceramide synthase 2-like	3	120816498
LOC120816499	3365.41085859697	-0.0548451605360563	0.291398293847649	-0.188213732523537	0.85070910786908	1	zonadhesin isoform X1	3	120816499
LOC120816500	73.5398053051497	-0.0848472313714364	0.258038037693838	-0.328816759458183	0.742294194638291	1	cerebellin-4-like	1	120816500
LOC120816504	172.595722897468	0.315770523478025	0.256679228977186	1.23021455509394	0.218616770827182	1	sodium channel protein type 4 subunit alpha-like	3	120816504
LOC120816505	221.671539343031	0.4215441689323	0.16723439201795	2.52067869441026	0.0117128749631422	0.214093446966701	cysteine-rich secretory protein LCCL domain-containing 1-like	3	120816505
LOC120816506	76.0017120620904	0.503470740841489	0.318633030481737	1.58009588673308	0.114084909156425	0.956818781768968	LOW QUALITY PROTEIN: membrane frizzled-related protein	1	120816506
LOC120816507	117.235785199914	-0.0487992974202108	0.31694265414954	-0.153968854558738	0.877634293174109	1	uncharacterized LOC120816507	3	120816507
LOC120816508	24.9059102138959	0.268996775003148	0.36008207896395	0.747042940257181	0.455037641275027	1	vertebrate ancient opsin-like isoform X1	3	120816508
LOC120816510	76.907395087957	0.840346639850613	0.374349334685867	2.24481937587998	0.0247797303833962	0.390493222645678	dynein beta chain, ciliary-like isoform X1	3	120816510
LOC120816512	2369.31940197924	-0.0135914850573545	0.135623648294198	-0.100214713497985	0.920173865137259	1	trifunctional purine biosynthetic protein adenosine-3-like isoform X1	1	120816512
LOC120816514	109.333707433758	0.0300683167049421	0.199827262158945	0.150471544173114	0.880392599570287	1	oocyte zinc finger protein XlCOF6-like	3	120816514
LOC120816516	23.7721031203728	-0.0554988285830007	0.470842734179306	-0.117871264764735	0.90616966189017	1	cyclin-dependent kinase 5 activator 1-like	3	120816516
LOC120816517	223.18407283025	-0.177760430239961	0.203480766461595	-0.873598194714445	0.382337109694064	1	semaphorin-6B-like	3	120816517
LOC120816520	186.347733042527	-0.141068891571227	0.225306960195431	-0.626118658069258	0.531237115021727	1	GRAM domain-containing protein 2B-like isoform X1	3	120816520
LOC120816521	3.46961483164573	-1.16685624590331	0.892936629823323	-1.30676266034039	0.191293330256078	1	G-protein coupled receptor 35-like	3	120816521
LOC120816522	20.7627778907374	0.0499675163391216	0.493344189865343	0.101283277204015	0.919325590782401	1	uncharacterized LOC120816522	3	120816522
LOC120816528	185.480348441089	0.0329356593500751	0.190687426580358	0.172720666174577	0.862870998672571	1	LOW QUALITY PROTEIN: Krueppel-like factor 6	3	120816528
LOC120816529	156.952327830749	-0.503090679942222	0.925577435137474	-0.54354250745914	0.586756332072501	1	uncharacterized protein LOC120816529 isoform X1	1	120816529
LOC120816530	948.823123404448	-0.537500459336889	0.278819441185065	-1.92777252924815	0.0538834260565048	0.663156682133444	alpha-2-HS-glycoprotein-like	3	120816530
LOC120816532	100.497608906135	-0.0332763322130478	0.479034611925216	-0.0694654026758357	0.944619170770635	1	protein crumbs homolog 1-like	3	120816532
LOC120816533	1213.27998583622	-0.428652696297359	0.390922269307022	-1.09651644317225	0.272852831449724	1	complement factor H-related protein 1-like isoform X1	3	120816533
LOC120816534	298.872957782515	0.032180726176507	0.148391536019055	0.216863623356353	0.828314627311155	1	uncharacterized protein LOC120816534 isoform X1	3	120816534
LOC120816535	171.529685638378	0.000998533119470436	0.234354063400797	0.0042607885904787	0.996600392853074	1	uncharacterized protein LOC120816535 isoform X1	3	120816535
LOC120816537	169.697049154721	-0.115772508637607	0.207582472839186	-0.55771813031294	0.577036875312442	1	beta-1,3-galactosyltransferase 2-like	3	120816537
LOC120816538	522.576089992772	0.0821377303275891	0.16614137776136	0.49438455028084	0.62103462299364	1	parafibromin-like	3	120816538
LOC120816539	77.2803352403085	-0.23097087347829	0.241080377589961	-0.95806583591442	0.338029561522465	1	proenkephalin-A-like	3	120816539
LOC120816542	34.1211240269509	0.0807123117176471	0.449724430325188	0.179470596381178	0.857568203157279	1	nuclease SbcCD subunit C-like	3	120816542
LOC120816545	89.9985923503051	0.176852199022026	0.243011581720032	0.72775214156572	0.466765325698119	1	neurturin-like	3	120816545
LOC120816554	15.8287494737904	-0.272447817761671	0.411988847557722	-0.661299011797884	0.508420575089225	1	dnaJ homolog subfamily C member 5-like isoform X1	3	120816554
LOC120816557	37.384786862314	0.0792644406885341	0.378361767556529	0.209493790031763	0.834062782675655	1	forkhead box protein F2-like	3	120816557
LOC120816558	237.914298750765	-0.155125147880817	0.239797250668294	-0.646901277844081	0.517695838754969	1	forkhead box protein Q1-like	3	120816558
LOC120816559	295.466300610636	0.0214814582850261	0.257031818056295	0.0835750937275839	0.933394269966396	1	protein jagunal homolog 1-B-like	1	120816559
LOC120816561	39.0867273876921	0.252851044135567	0.270263779562105	0.935571331627378	0.349493940802921	1	artemin isoform X1	3	120816561
LOC120816563	276.072866971626	-0.136050129136225	0.289030182280741	-0.470712532728076	0.637846033368855	1	protein-lysine 6-oxidase-like	3	120816563
LOC120816565	295.742000135907	0.0136583538599567	0.156812938526324	0.0870996614712624	0.930592294471367	1	E3 ubiquitin-protein ligase TRIM63-like	3	120816565
LOC120816568	154.095524621475	-0.204834159081663	0.285198254736072	-0.718216734079318	0.472623661465176	1	uncharacterized protein LOC120816568 isoform X1	3	120816568
LOC120816571	34.183814772647	-0.176801803628893	0.426608856922165	-0.414435379763227	0.678555282853425	1	partitioning defective 3 homolog	3	120816571
LOC120816572	35.842847541135	0.0119433326762084	0.341141296048175	0.0350099293593638	0.972071823244359	1	C2 calcium-dependent domain-containing protein 4C-like	3	120816572
LOC120816573	757.513822986365	0.0567180196576225	0.591880248595195	0.0958268497592892	0.923658092461031	1	putative ferric-chelate reductase 1	3	120816573
LOC120816582	77.3897583831207	-0.179409169420385	0.205613987227831	-0.872553330827587	0.382906587548911	1	insulin-like growth factor-binding protein 3 isoform X1	3	120816582
LOC120816583	322.39743880592	-0.0445747280602356	0.200370892325538	-0.222461094737333	0.82395495635594	1	homeobox protein engrailed-2b-like	3	120816583
LOC120816584	93.096294340969	0.377225467511033	0.213021410956325	1.7708335787353	0.0765883802755748	0.805886793074587	LOW QUALITY PROTEIN: tripartite motif-containing protein 16-like	3	120816584
LOC120816597	4.46634429400635	0.546823823928008	1.41982632255822	0.385134304978055	0.700137912961816	1	uncharacterized LOC120816597	3	120816597
LOC120816601	57.0571853478418	-0.0247383126002263	0.292190872843053	-0.0846649053733935	0.93252779720857	1	oxygen-regulated protein 1	3	120816601
LOC120816604	823.419432031082	0.00835444063426253	0.158860776874801	0.0525897002307038	0.95805882364062	1	vimentin A2-like	3	120816604
LOC120816606	24.9388570807895	0.323235569988149	0.385903176554637	0.837607953564964	0.402250924409596	1	gap junction beta-2 protein-like isoform X1	1	120816606
LOC120816609	3.44743468538989	-1.61574258725907	0.966084764763776	-1.67246461820992	0.0944327392045392	0.880368526927573	uncharacterized LOC120816609	3	120816609
LOC120816610	50.1830737699802	0.00631407145920661	0.297346008404032	0.0212347611225609	0.983058385162474	1	uncharacterized protein LOC120816610	3	120816610
LOC120816611	152.754009954227	0.127313885834548	0.279405341252065	0.455660171935268	0.648634366406411	1	palmdelphin-like	3	120816611
LOC120816612	40.4046330882544	-0.16129544400463	0.329675566445146	-0.489255075054122	0.624661122323832	1	tripartite motif-containing protein 16-like	3	120816612
LOC120816614	1.41902359107036	0	1.97174529845838	0	1	1	vegetative cell wall protein gp1-like	3	120816614
LOC120816615	4920.60095378874	0.0397275289816869	0.10683418213164	0.371861591384067	0.709995903304684	1	mitogen-activated protein kinase kinase kinase kinase 4-like isoform X1	1	120816615
LOC120816617	5.50829170228608	-0.264972204014806	1.08571566832146	-0.244053035012803	0.807189745459279	1	zona pellucida sperm-binding protein 3-like isoform X1	3	120816617
LOC120816618	244.782843867845	0.15357238067863	0.243058067321319	0.631834122484031	0.527495274040339	1	neurabin-1-like isoform X1	3	120816618
LOC120816619	1724.71703773152	-0.0713286610151111	0.195552630680883	-0.364754290273448	0.715294828674624	1	integrin alpha-6-like isoform X1	3	120816619
LOC120816620	1470.72875345403	0.0267330580844284	0.132351993721967	0.201984551442321	0.839928801434852	1	calcium-binding mitochondrial carrier protein Aralar1-like isoform X1	3	120816620
LOC120816621	1094.15821729287	-0.0396725942301371	0.0723745792446449	-0.548156474886485	0.583584465333228	1	dynein, cytoplasmic 1, intermediate chain 2a-like isoform X1	3	120816621
LOC120816625	382.582965190046	-0.152841959395343	0.232303627728404	-0.657940475962075	0.510576380500472	1	protein disulfide-isomerase TMX3-like isoform X1	3	120816625
LOC120816631	809.54856396841	-0.0920441941120901	0.296061531805112	-0.31089548699856	0.755880075443561	1	M-phase-specific PLK1-interacting protein	3	120816631
LOC120816632	5.82261457743587	0.912226752431155	2.03371755172246	0.448551349551242	0.653755335845148	1	acyl-coenzyme A thioesterase 1-like	3	120816632
LOC120816633	3.57810194775272	0.91093048430044	1.48875711169253	0.611873137092744	0.54062169590431	1	acyl-coenzyme A thioesterase 1-like	3	120816633
LOC120816634	316.421024177958	0.126614322223405	0.266333866216366	0.475397004602279	0.634504029081901	1	retinal homeobox protein Rx2-like	3	120816634
LOC120816637	46.9067127450219	0.29368049926043	0.352263426211078	0.833695687398598	0.404452488946416	1	C-X-C chemokine receptor type 4-like	3	120816637
LOC120816638	4417.60328160546	-1.57836040970422	0.573100154579392	-2.75407430462588	0.00588584035990452	0.117581327496712	apolipoprotein D-like	3	120816638
LOC120816639	3304.76693246464	-0.788474153240848	0.390655222533508	-2.01833767414492	0.0435561056072916	0.577944633463003	apolipoprotein D-like	3	120816639
LOC120816643	434.391826090825	0.167205808434657	0.279261510419828	0.59874276330916	0.549344435778562	1	uncharacterized LOC120816643, transcript variant X2	3	120816643
LOC120816645	744.682979707106	0.132261324501516	0.0914966362334679	1.44553209763942	0.148308483931705	1	ATP-dependent zinc metalloprotease YME1L1-like isoform X1	3	120816645
LOC120816646	209.575653002635	-0.0654491888976139	0.195230746283333	-0.335240171661431	0.737443920925049	1	acyl-CoA-binding domain-containing protein 5A-like isoform X1	3	120816646
LOC120816647	419.230916429114	0.0708994696471512	0.140468628890279	0.504735258023564	0.613744793572297	1	abl interactor 1-like isoform X1	3	120816647
LOC120816648	10.4068966855471	-0.411220819156857	0.457469931738872	-0.89890239910147	0.368704649994173	1	amyloid beta A4 precursor protein-binding family B member 1-interacting protein-like	3	120816648
LOC120816649	18.0011365415641	-0.151964694912508	0.400891206769836	-0.379067169212708	0.704637985324615	1	regulator of G-protein signaling 5-like	3	120816649
LOC120816650	10.9521830085041	-0.346885597713215	0.546783090298061	-0.634411714385902	0.525812166589038	1	uncharacterized LOC120816650	3	120816650
LOC120816651	24.7415648314237	0.23839814720231	0.437905576529392	0.544405369513054	0.586162551623765	1	phospholipid phosphatase-related protein type 5-like	3	120816651
LOC120816658	115.310928757545	-0.496296761223436	0.414661067001828	-1.19687330380898	0.23135594099685	1	otolin-1	3	120816658
LOC120816663	863.588520880433	0.273789420933334	0.173422068662341	1.57874613678154	0.114394297736581	0.957459455641254	armadillo repeat-containing protein 1-like	3	120816663
LOC120816669	210.968645809656	-0.0954301080216191	0.206136694388204	-0.462945756964075	0.643403248322199	1	LOW QUALITY PROTEIN: cytochrome P450 7B1	3	120816669
LOC120816671	1.00825348680287	1.26207377177228	1.89967245522854	0.664363884573167	0.506457441977767	1	immunoglobulin lambda-1 light chain-like	3	120816671
LOC120816673	1.4940778960529	-0.381185306055352	1.343734266066	-0.283676107457864	0.776658606345326	1	uncharacterized LOC120816673	3	120816673
LOC120816675	2.75508031359617	1.80147933433584	1.17682241743777	1.53079964117109	0.125818918335601	0.995584451512836	uncharacterized LOC120816675	3	120816675
LOC120816707	3.05480529236881	1.2549116155168	1.4708262279919	0.85320182060536	0.39354739394633	1	small nucleolar RNA SNORD38	3	120816707
LOC120816708	5.74050589213492	-0.997227659864496	1.84517905983087	-0.540450345212514	0.588886495930279	1	small nucleolar RNA SNORD38	3	120816708
LOC120816709	1.09141287351641	0	2.73725358194351	0	1	1	small nucleolar RNA SNORD38	3	120816709
LOC120816711	9.06783034970608	-0.224904969633481	0.758022112696755	-0.296699747759804	0.766695749629583	1	small nucleolar RNA SNORD38	3	120816711
LOC120816714	11.5927728499286	1.78107798707398	0.852131209770092	2.09014523427034	0.0366047553548284	0.516411337886631	small nucleolar RNA SNORA81	3	120816714
LOC120816716	57.0934421041215	0.185800531698747	0.388199651276913	0.478621068018969	0.632208227634569	1	small nucleolar RNA SNORD2	3	120816716
LOC120816717	16.2935839209334	1.90435753019526	0.660241847344304	2.88433327553406	0.00392243395715801	0.081446379189237	small nucleolar RNA SNORD2	3	120816717
LOC120816726	1.35871549722699	-0.248155789787191	1.80976920136075	-0.137120130898793	0.890935840605991	1	cyclin N-terminal domain-containing protein 2	1	120816726
LOC120816857	507.305539070797	-0.161541321229001	0.170392727980434	-0.948052907795165	0.343102520393794	1	amyloid-beta A4 precursor protein-binding family B member 2 isoform X1	4	120816857
LOC120816863	35.2795685871593	0.227897398362846	0.358291530487546	0.636066942617186	0.524732790714174	1	neuronal acetylcholine receptor subunit alpha-9-II	4	120816863
LOC120816864	7.36572359209115	0.294566310529884	0.631882812977049	0.466172373231781	0.641092122585607	1	LOW QUALITY PROTEIN: zinc finger and BTB domain-containing protein 5-like	4	120816864
LOC120816867	363.031036770803	0.0469783254246616	0.107634076208379	0.43646331235948	0.662500611976848	1	LOW QUALITY PROTEIN: mitochondrial nicotinamide adenine dinucleotide transporter SLC25A51-like	4	120816867
LOC120816872	3.28868645188175	0.0779459027459006	1.26633637329216	0.0615522892572855	0.950919372508476	1	fibroblast growth factor 4-like	4	120816872
LOC120816878	75.5836324518411	0.155925878010929	0.337781239491218	0.461617934275426	0.64435533125067	1	slit homolog 3 protein-like	4	120816878
LOC120816879	2.95296710789464	-1.09853971953692	1.40995039577332	-0.779133594224356	0.435901022621389	1	fibulin-1-like	4	120816879
LOC120816884	205.605038064178	0.360139461384788	0.200292273831505	1.79806966337481	0.0721659689454407	0.781780137170742	protein FAM53C-like	4	120816884
LOC120816887	5.8256270582006	-0.0439797492970535	0.885885046516681	-0.0496449843802904	0.960405298454406	1	uncharacterized LOC120816887	4	120816887
LOC120816889	1076.27839309905	0.0661576216127231	0.139384444321581	0.474641355674436	0.635042624086391	1	ELKS/Rab6-interacting/CAST family member 1-like	4	120816889
LOC120816899	3.09013757720675	2.21801632970227	1.45928651371635	1.51993204134647	0.12852805651907	1	uncharacterized LOC120816899	4	120816899
LOC120816902	35.350962793772	-0.0500289843979892	0.591430155086289	-0.0845898437334329	0.932587473653962	1	uncharacterized LOC120816902	4	120816902
LOC120816904	10.2269494207506	-0.267619673333437	0.550114597420481	-0.486479861811196	0.626626980061884	1	islet amyloid polypeptide	4	120816904
LOC120816905	5.81797334271647	0.163013777654688	0.740274304043485	0.220207262043654	0.825709741147069	1	uncharacterized LOC120816905	4	120816905
LOC120816908	3.47147915102909	1.49236040753825	1.24988005343718	1.19400289926561	0.232476833945318	1	uncharacterized LOC120816908	4	120816908
LOC120816910	22.8157720864354	0.0369645279643238	0.471777114922592	0.0783516766606809	0.937548311738791	1	uncharacterized protein LOC120816910	4	120816910
LOC120816917	5.63791824915698	0.0614381851446303	0.933288563186115	0.0658297846647655	0.947513342927656	1	uncharacterized LOC120816917, transcript variant X2	4	120816917
LOC120816921	2.00161908666733	-2.7756869291507	1.70919920786909	-1.62396923446462	0.104382374785317	0.922876371221024	proteoglycan 4-like	4	120816921
LOC120816923	49.8791620676629	-0.172985650921484	0.33065495371093	-0.523160621004076	0.600862482517416	1	U2 small nuclear ribonucleoprotein auxiliary factor 35 kDa subunit-related protein 1-like	4	120816923
LOC120816927	713.094949043356	0.0236619880495838	0.129304489374936	0.1829943272965	0.854802469624894	1	diacylglycerol kinase theta-like	4	120816927
LOC120816935	47.1522459276346	-0.503119727718838	0.305228386713648	-1.648338587167	0.0992832106164545	0.902281454873541	seipin-like isoform X1	4	120816935
LOC120816936	2.72654832915055	0.0176545546310457	1.07839861688831	0.0163710842675109	0.986938348069404	1	uncharacterized protein LOC120816936	4	120816936
LOC120816941	506.345369301943	-0.0399880288623999	0.169531889811342	-0.23587319711294	0.813531067086179	1	zinc finger protein 14-like	4	120816941
LOC120816942	302.971886922505	0.233470908941987	0.226991371894052	1.02854530105647	0.303693392909908	1	ankyrin repeat and BTB/POZ domain-containing protein BTBD11-A isoform X1	4	120816942
LOC120816943	785.151833936036	0.134940789580371	0.283809380284262	0.475462754068294	0.634457174752619	1	LOW QUALITY PROTEIN: large neutral amino acids transporter small subunit 4-like	1	120816943
LOC120816944	46.3401025342791	0.558018378868707	0.396075757629354	1.40886779390042	0.158874264258545	1	cryptochrome-1-like isoform X1	4	120816944
LOC120816945	109.05627413644	-0.175190872717188	0.340809969285031	-0.514042688025566	0.607222145642803	1	transcription termination factor 2, mitochondrial-like isoform X1	4	120816945
LOC120816947	10.2767214701916	-2.40442287122979	1.63382248371052	-1.47165490449683	0.141114091007516	1	cytidine monophosphate-N-acetylneuraminic acid hydroxylase-like	4	120816947
LOC120816948	1432.38849936609	0.106921396912511	0.113507382786752	0.941977466905259	0.346204176484885	1	phosphatidylinositol transfer protein beta isoform-like	1	120816948
LOC120816955	4.53214040338981	0.283330845401919	0.79734669096142	0.355342097250427	0.722333321518462	1	C-type mannose receptor 2 isoform X1	4	120816955
LOC120816961	148.046731182249	0.0549353004218358	0.247907388779753	0.221596059287453	0.824628350467146	1	neuronal acetylcholine receptor subunit alpha-3-like	4	120816961
LOC120816962	117.628764970566	0.146999212352742	0.205396713000967	0.715684346672337	0.474186278458792	1	neuronal acetylcholine receptor subunit alpha-7-like isoform X1	4	120816962
LOC120816964	174.82675422035	0.0842095454405158	0.220450873236014	0.381987806191909	0.70247040931918	1	neuronal acetylcholine receptor subunit non-alpha-3-like	4	120816964
LOC120816965	46.0687938223241	-0.472412938795015	0.416747255797756	-1.13357180454782	0.256974205670789	1	LOW QUALITY PROTEIN: protocadherin gamma-A4-like	4	120816965
LOC120816966	138.248083023508	0.0483285681177445	0.275144750864515	0.175647792537907	0.860570652993931	1	LOW QUALITY PROTEIN: uncharacterized protein LOC120816966	4	120816966
LOC120816967	19.4375355281055	0.0601492671092706	0.39826667837999	0.151027616354792	0.879953931060094	1	protocadherin alpha-3-like	4	120816967
LOC120816969	8.86712092416233	0.199333488291024	0.545905301215412	0.365142979647247	0.715004679441236	1	protocadherin alpha-8-like	4	120816969
LOC120816970	13.188392648359	-0.000134438153617977	0.504016301458519	-0.000266733741009846	0.999787177268727	1	protocadherin gamma-A8-like	4	120816970
LOC120816973	940.48449082659	0.0683505677026848	0.195051242610724	0.350423646565002	0.72602078266044	1	metalloproteinase inhibitor 3	4	120816973
LOC120816975	10.2424998189989	0.505892743128591	0.718730401857687	0.703869965457175	0.481513757199263	1	uncharacterized protein LOC120816975	4	120816975
LOC120816977	10.118154493972	-0.534429699638228	0.470585030587015	-1.13567084565264	0.256094346530241	1	transmembrane protein 271-like	4	120816977
LOC120816980	579.601244123578	0.0276363757907236	0.137983549100769	0.200287468838338	0.841255762409834	1	gamma-aminobutyric acid receptor subunit alpha-2	4	120816980
LOC120816985	8.83129089949711	-0.543905709705075	0.630790963259487	-0.86225983152097	0.388544551655776	1	uncharacterized protein C4orf45 isoform X1	4	120816985
LOC120816989	763.558690471236	-0.110876985385917	0.1938569203977	-0.571952681175642	0.567354032384198	1	septin-8-A-like isoform X1	4	120816989
LOC120816999	1679.58250638393	-0.146218181473323	0.106245198006112	-1.37623331893939	0.168749409695532	1	cytochrome b-c1 complex subunit 8	4	120816999
LOC120817002	160.430544646895	0.712300151493245	0.239283160842028	2.97680851835411	0.00291265861769125	0.0617109668972505	biorientation of chromosomes in cell division protein 1-like 1	4	120817002
LOC120817003	491.888767408437	0.11288149260854	0.158831805030812	0.710698292364314	0.477271218082983	1	biorientation of chromosomes in cell division protein 1-like 1 isoform X1	4	120817003
LOC120817005	150.978865071216	0.0486358553335658	0.179803650361704	0.270494259909223	0.786780032326155	1	F-box/LRR-repeat protein 12-like	4	120817005
LOC120817007	430.226904610288	-0.1029193765175	0.229479030303804	-0.44849142155275	0.653798575877763	1	leucine-rich repeat extensin-like protein 1	4	120817007
LOC120817010	12.2513610841077	0.331105813320012	0.77495767098762	0.427256643447435	0.669192408369703	1	C-type lectin domain family 4 member M-like	4	120817010
LOC120817011	929.912111355398	0.111276543385926	0.227086517561922	0.490018274006881	0.62412096775329	1	protocadherin Fat 4	4	120817011
LOC120817012	16.698942516967	0.372228396916522	0.541998175508581	0.686770571814643	0.492227317103535	1	snRNA-activating protein complex subunit 1-like	4	120817012
LOC120817013	481.405848956618	0.268298117245883	0.147313501878484	1.82127309326471	0.0685653543999405	0.76188336911767	polycomb group RING finger protein 3	4	120817013
LOC120817014	2.28698541352046	1.60677149072276	1.89578857222298	0.847547830103586	0.396689839030538	1	uncharacterized protein LOC120817014	4	120817014
LOC120817017	7.31422183533779	-0.414375902319175	0.621057717504623	-0.667209972020177	0.504638022343451	1	inositol-trisphosphate 3-kinase B-like	4	120817017
LOC120817022	10.9296474185936	-0.206259315886506	1.22369885314839	-0.168553983160016	0.866147478674114	1	uncharacterized protein LOC120817022 isoform X1	4	120817022
LOC120817024	1.01497384079063	0.800946075358085	2.36605156430742	0.338515900262104	0.734974446947831	1	N66 matrix protein-like	4	120817024
LOC120817032	14.7265358792037	1.23641509237401	1.00385501846552	1.2316669933712	0.218073504272824	1	calponin homology domain-containing protein DDB_G0272472-like	4	120817032
LOC120817034	53.200672645525	0.936002842971183	1.02788370947126	0.910611613304641	0.362500049317968	1	uncharacterized protein LOC120817034 isoform X1	4	120817034
LOC120817036	61.934535442684	0.60983364510099	1.13814255034811	0.535814819430543	0.592086539109178	1	cis-aconitate decarboxylase-like	4	120817036
LOC120817038	1.97212133357406	-0.674501370502399	1.48179044707057	-0.455193493679122	0.648970040893302	1	uncharacterized LOC120817038	4	120817038
LOC120817039	33.5793519928123	-0.10104211408784	0.306134034021855	-0.330058415134028	0.741355823989834	1	putative coiled-coil domain-containing protein 196 isoform X1	4	120817039
LOC120817042	5.19820786970817	-0.47822414392947	1.17262739124364	-0.407822764077074	0.683403799773843	1	testicular haploid expressed gene protein-like isoform X1	4	120817042
LOC120817046	2.47285689668869	-1.15304429996622	1.50972016917727	-0.763747033064131	0.445018006653673	1	adenosine receptor A1-like	1	120817046
LOC120817054	84.3188841599516	-0.433732900427194	0.31693220242647	-1.36853528012138	0.171144586602732	1	DNA damage-inducible transcript 4-like protein	4	120817054
LOC120817057	583.774942140446	0.182398375172896	0.167003396804681	1.09218362418233	0.274752398840027	1	CUGBP Elav-like family member 2 isoform X1	4	120817057
LOC120817058	28.3212400048066	-0.0422882403961069	0.384418408183783	-0.110005763240895	0.912404804252224	1	CUGBP Elav-like family member 2	4	120817058
LOC120817061	1188.11717727488	0.21837979909667	0.168745731715236	1.29413524642622	0.195618708782467	1	synaptopodin 2-like protein	4	120817061
LOC120817063	2.16695244546007	-0.105953072106798	1.31212459896518	-0.0807492460627285	0.935641371961249	1	lymphocyte cytosolic protein 2-like	4	120817063
LOC120817066	19.7443258734858	-0.187665825817436	0.437665322753897	-0.428788428191195	0.66807720088038	1	LOW QUALITY PROTEIN: lysophosphatidic acid receptor 4-like	4	120817066
LOC120817067	1.02472727561305	2.99070131225521	2.32182019464968	1.28808480482118	0.197716444173238	1	uncharacterized protein LOC120817067	4	120817067
LOC120817072	390.69234649664	0.147359275156213	0.16165972225982	0.91153982634819	0.362011011200213	1	lysine-specific demethylase RSBN1L-like isoform X1	4	120817072
LOC120817082	90.6043372967423	0.00258448748982635	0.200056511408613	0.0129187871548333	0.989692585895076	1	LOW QUALITY PROTEIN: DENN domain-containing protein 2A-like	4	120817082
LOC120817087	3.14723930752827	-0.797076670832937	1.11474726563734	-0.715029043266791	0.474591097186522	1	LOW QUALITY PROTEIN: anoctamin-4-like	4	120817087
LOC120817088	13.3185527918222	0.19592617279255	0.593839494160416	0.329931193056728	0.74145195332835	1	NXPE family member 3-like	4	120817088
LOC120817095	1.26305155486341	-1.90209214057789	1.979046054433	-0.961115652825392	0.33649402019077	1	fish-egg lectin-like	4	120817095
LOC120817096	114.496360903189	-0.0598406190853703	0.187131339901984	-0.319778713264777	0.749136085346791	1	ankyrin repeat and SOCS box protein 13-like	4	120817096
LOC120817097	3933.02640486544	-0.059890875800429	0.163730211274587	-0.36579001110545	0.714521774093232	1	protocadherin alpha-5-like isoform X1	4	120817097
LOC120817098	350.198510781198	-0.0237248772025346	0.128624606959267	-0.184450532160209	0.853660030866306	1	inositol polyphosphate-4-phosphatase type I A-like isoform X1	1	120817098
LOC120817099	15.3359127703403	-0.995176001722349	0.859161199244236	-1.15831115580843	0.246737080454027	1	protocadherin alpha-3-like	4	120817099
LOC120817100	19.6289426400435	-0.00980394573068029	0.426441308327537	-0.0229901408217943	0.981658137356618	1	protocadherin alpha-8-like	4	120817100
LOC120817101	32.7538480915587	-0.260718350178291	0.369941490277178	-0.704755635770803	0.480962321551985	1	protocadherin gamma-A11-like	4	120817101
LOC120817102	36.3913657029278	0.172459133980623	0.387016137716412	0.445612255339577	0.655877356413263	1	protocadherin alpha-8-like	4	120817102
LOC120817103	35.6545401126217	-0.190773632766981	0.489537058268361	-0.3897021268253	0.696756823637443	1	protocadherin alpha-3-like	4	120817103
LOC120817104	21.8196190449942	-0.288593233031166	0.43775025093544	-0.659264574753444	0.509725886538574	1	protocadherin gamma-C3-like	4	120817104
LOC120817105	10.7259820317333	0.268183012489518	0.602332130266387	0.445241087123994	0.656145537259989	1	protocadherin alpha-10-like	4	120817105
LOC120817111	11.6616527817463	0.522665171528944	0.549525905154024	0.95112016854319	0.341543377550388	1	uncharacterized protein LOC120817111 isoform X1	4	120817111
LOC120817112	98.8991170119735	0.233622926564077	0.30080575173276	0.776657112499732	0.437361096227446	1	cAMP-regulated D2 protein	4	120817112
LOC120817115	117.538571913078	0.0795171185766848	0.265528928273944	0.299466875769738	0.764583842295239	1	protein bicaudal D homolog 1-like	4	120817115
LOC120817120	26.930491411882	0.322160291747463	0.862721638761372	0.37342321934801	0.708833480766465	1	zinc finger BED domain-containing protein 4-like	4	120817120
LOC120817126	23.4347957112545	-0.328885208588942	0.982923396887909	-0.33459902331173	0.737927581770569	1	LOW QUALITY PROTEIN: dynein intermediate chain CFAP94, axonemal-like	4	120817126
LOC120817129	423.48354466704	0.612931175431419	0.961039999838586	0.637779047213815	0.523617520749874	1	hemicentin-2-like	4	120817129
LOC120817133	42.6683256267713	0.741911414515714	0.544646660101787	1.36218849552306	0.173138405567993	1	uncharacterized protein LOC120817133	4	120817133
LOC120817135	66.8763903986976	0.822905376096825	0.589502900351082	1.395931004931	0.162735272923324	1	uncharacterized protein LOC120817135	4	120817135
LOC120817140	17.9260482651366	1.54730094186084	0.933285140213052	1.65790804459569	0.0973360281881302	0.89096685489549	LOW QUALITY PROTEIN: high-affinity choline transporter 1-like	4	120817140
LOC120817143	305.391297416137	0.0542427407477589	0.170417432652054	0.318293380575142	0.750262404969005	1	inactive dipeptidyl peptidase 10-like	1	120817143
LOC120817145	1.35230231424961	-1.09251503988802	1.81104014617253	-0.603252800440095	0.546340527123849	1	4-galactosyl-N-acetylglucosaminide 3-alpha-L-fucosyltransferase 9-like	4	120817145
LOC120817148	40.3332675983481	1.17761369020792	0.388037131105111	3.03479640428774	0.00240698111133383	0.0515093957825439	sodium/hydrogen exchanger 2-like	1	120817148
LOC120817149	375.971629074143	0.302317983577977	0.246182193367618	1.22802538819911	0.219437437589074	1	uncharacterized LOC120817149, transcript variant X3	4	120817149
LOC120817150	5.84655697512189	0.2391153719448	0.940766129156493	0.254170898094721	0.799363532428601	1	uncharacterized LOC120817150	4	120817150
LOC120817151	3.51368688421766	-0.557662848876269	1.13145062195802	-0.492874225400319	0.622101460178905	1	uncharacterized LOC120817151	4	120817151
LOC120817154	972.568208381371	0.0236265841148189	0.159408196331745	0.148214361987069	0.882173597774509	1	bromodomain-containing protein 1-like isoform X1	4	120817154
LOC120817160	308.638050048938	-0.221474695631895	0.263022077966543	-0.84203842256948	0.399766446945876	1	cadherin-related family member 5 isoform X1	4	120817160
LOC120817162	49.5939120208156	0.274679943993781	0.617295072775221	0.44497349178389	0.656338910906552	1	uncharacterized protein LOC120817162	4	120817162
LOC120817163	786.907258147933	0.320653673875932	0.205491024565085	1.56042666366857	0.118659087890183	0.970858382168523	glutamate receptor 3 isoform X1	4	120817163
LOC120817165	7.26806794114866	-0.122450573235035	0.88696716350305	-0.138055362445911	0.89019666349137	1	neuronal acetylcholine receptor subunit alpha-2-like	1	120817165
LOC120817167	123.045182311059	-0.204813765807015	0.219302143971199	-0.93393416999112	0.350337851426281	1	uncharacterized protein LOC120817167	4	120817167
LOC120817169	668.359311926343	0.0370540796221911	0.110692763719668	0.334747081715579	0.73781588224742	1	cytochrome P450 20A1 isoform X1	1	120817169
LOC120817174	158.264840257582	-0.102940531923061	0.347250915842138	-0.296444234490826	0.766890848315775	1	uncharacterized LOC120817174	4	120817174
LOC120817175	4485.13845272406	-0.0884640741932401	0.154633911075974	-0.572087154607222	0.567262931100212	1	tetraspanin-5-like	4	120817175
LOC120817178	177.6739376457	0.0125222544637527	0.2152214593743	0.0581831128743291	0.953602771906948	1	thyrotropin-releasing hormone-degrading ectoenzyme-like isoform X1	4	120817178
LOC120817186	394.89701240461	0.189417241109154	0.186218252076773	1.01717870829903	0.309068422877218	1	inhibitor of nuclear factor kappa-B kinase-interacting protein isoform X1	4	120817186
LOC120817187	826.045583881395	0.752386733802405	0.497881866652291	1.51117520881284	0.13074381694599	1	collagen alpha-1(VIII) chain-like	4	120817187
LOC120817188	89.7687220764185	-0.147663076592218	0.28941630110413	-0.510209950265001	0.609904381925047	1	NXPE family member 3-like isoform X1	4	120817188
LOC120817189	6181.01068155894	0.0213373080615178	0.190810174648101	0.111824791842829	0.910962329761477	1	tubulin alpha-1C chain-like	1	120817189
LOC120817190	1.9317627942414	-0.6400223332516	1.25913731882095	-0.508302250822742	0.611241391798225	1	uncharacterized protein LOC120817190	4	120817190
LOC120817193	307.33739032168	0.0679286172329736	0.145738302413208	0.466099962111383	0.641143950405466	1	transmembrane protein 237A-like isoform X1	1	120817193
LOC120817195	439.927279704579	0.00587717875430114	0.134710177964381	0.0436283200208905	0.965200677072603	1	zinc finger protein 74-like	4	120817195
LOC120817196	38.5332125492812	-0.127306255151788	0.264050053398283	-0.482129253576647	0.629714129801119	1	kit ligand-like isoform X1	4	120817196
LOC120817202	807.679282165975	0.102080050547222	0.096841257844957	1.05409670236473	0.291838645792716	1	serine/threonine-protein kinase 38-like isoform X1	4	120817202
LOC120817211	39.9865251712094	0.283588427838295	0.441055660802891	0.642976506235188	0.520239344505079	1	zinc finger protein RFP-like	4	120817211
LOC120817212	222.407077163658	-0.00325917831867629	0.226494392993371	-0.014389664466315	0.988519105098919	1	protein arginine N-methyltransferase 8-B-like isoform X1	4	120817212
LOC120817216	1893.32704893702	0.0260412096837784	0.130425482665648	0.199663510163396	0.841743753756622	1	ubiquitin-conjugating enzyme E2-17 kDa-like isoform X1	4	120817216
LOC120817218	29.8510501910621	-0.0371982835968153	0.381324148474672	-0.0975502961079477	0.922289394134071	1	sodium/hydrogen exchanger 2-like isoform X1	4	120817218
LOC120817220	577.351869634458	-0.0408700277991804	0.148546985297061	-0.275131990847538	0.78321483450586	1	transmembrane protein 182-like	4	120817220
LOC120817230	660.532860579397	0.0395194812934232	0.173869404814896	0.227294050586394	0.820195098999688	1	sodium- and chloride-dependent GABA transporter 2-like isoform X1	4	120817230
LOC120817231	111.135292728908	-0.393161123888405	0.857338477306096	-0.458583318368941	0.646533418130642	1	aldo-keto reductase family 1 member D1-like	4	120817231
LOC120817235	2887.96988784822	-0.100134607646256	0.232638027816313	-0.430430951406278	0.666882184469581	1	complexin-1-like isoform X1	4	120817235
LOC120817237	7.14668337107675	0.38234425515678	0.62268325231799	0.614026880815362	0.539197564247725	1	uncharacterized LOC120817237, transcript variant X2	4	120817237
LOC120817240	1891.10415594654	0.106023226753772	0.116165145795446	0.912693958482755	0.361403522261492	1	catenin delta-1-like isoform X1	4	120817240
LOC120817241	172.322772666474	0.0093976035294853	0.133981564651871	0.0701410194298255	0.944081418297274	1	sal-like protein 4 isoform X1	4	120817241
LOC120817242	435.254105568809	0.146928929462188	0.234017003195421	0.627855785929761	0.530098417394262	1	LON peptidase N-terminal domain and RING finger protein 3-like	4	120817242
LOC120817247	274.653933523845	-0.113920922097989	0.235883613448526	-0.482953946789733	0.629128436144909	1	LOW QUALITY PROTEIN: SLIT-ROBO Rho GTPase-activating protein 1-like	4	120817247
LOC120817250	1300.99279315068	0.00165346718568813	0.111909351121274	0.0147750582870979	0.988211638013838	1	tetraspanin-8-like	4	120817250
LOC120817254	853.3599717679	0.209577511741455	0.186173338451934	1.12571173447353	0.26028755518666	1	pleckstrin homology domain-containing family A member 5-like isoform X1	4	120817254
LOC120817255	32.4925627043224	-0.15916814178647	0.463171692178385	-0.343648250690519	0.731110833338265	1	C-type mannose receptor 2-like	1	120817255
LOC120817256	93.4810991908222	0.379343062803993	0.249504481200515	1.52038577014228	0.128414048730972	1	rho GTPase-activating protein 20-like	1	120817256
LOC120817261	1.02364675737262	-1.87269411927916	2.08098088340664	-0.899909333243607	0.36816850283518	1	G-protein coupled receptor 22-like isoform X1	4	120817261
LOC120817266	1.31338003649658	0.978520755183755	1.65037298258582	0.59290885485207	0.553242151680329	1	uncharacterized protein LOC120817266 isoform X1	4	120817266
LOC120817268	2.57671361535316	-0.835132557174824	1.99458547541371	-0.418699808791901	0.675435535446888	1	uncharacterized protein LOC120817268	4	120817268
LOC120817271	1375.35459395126	0.036778549786551	0.105279260352887	0.349342782835599	0.726831983138863	1	NF-kappa-B-activating protein	4	120817271
LOC120817276	59.1507203918877	-0.0377012138931316	0.309857470627654	-0.121672760759207	0.903158186690233	1	ly6/PLAUR domain-containing protein 6-like	1	120817276
LOC120817296	16.6870695216966	0.0144303777152824	0.715735399470087	0.0201616096199326	0.983914452741068	1	uncharacterized protein LOC120817296	4	120817296
LOC120817299	544.832007407314	0.130615441619617	0.129107235822306	1.01168180689258	0.311690216999782	1	SH3 and multiple ankyrin repeat domains protein 3-like isoform X1	4	120817299
LOC120817306	279.477139590129	-0.0468272485549411	0.191414376641243	-0.244638095511012	0.806736664189019	1	polyadenylate-binding protein-interacting protein 2-like isoform X1	4	120817306
LOC120817307	411.036402516014	-0.0173214429713957	0.160060038171828	-0.108218410849064	0.913822440976154	1	LOW QUALITY PROTEIN: nitric oxide-associated protein 1-like	4	120817307
LOC120817315	251.734132750721	-0.0301123988057183	0.165095928410012	-0.182393346072926	0.855274047289145	1	zinc finger protein 132-like	4	120817315
LOC120817318	368.236006895745	0.056953880501821	0.185878142631432	0.306404398578222	0.759296759736003	1	probable tRNA N6-adenosine threonylcarbamoyltransferase	4	120817318
LOC120817323	301.549422582231	-0.174432952212433	0.167422535952268	-1.04187259630426	0.297470750754521	1	MRN complex-interacting protein isoform X1	4	120817323
LOC120817331	2039.39464856735	-0.0822029964445719	0.151800001079765	-0.541521711856757	0.588148036605657	1	integral membrane protein 2A-like	4	120817331
LOC120817343	7.19440968308401	-1.05659303693749	0.674828442990958	-1.56572095902551	0.117413957374701	0.966067859256095	transmembrane O-methyltransferase homolog	4	120817343
LOC120817355	5.51207810817569	1.1890470561376	0.731027953500873	1.62654116089992	0.103834584592518	0.921280386805542	kinesin-like protein KIN-4B isoform X1	4	120817355
LOC120817357	112.448147971763	-0.0119352978081427	0.200498572816724	-0.0595280935942262	0.952531489695478	1	SLC35A4 upstream open reading frame protein isoform X1	4	120817357
LOC120817360	24.9544030675645	-0.648466286781719	0.488560257981229	-1.32730052473207	0.184409290350621	1	soluble guanylate cyclase 88E-like	4	120817360
LOC120817363	123.945068184937	0.318252875062587	0.359130869486597	0.886175213836538	0.375523117849275	1	myozenin-2 isoform X1	4	120817363
LOC120817364	6.69150823676223	-0.282625657723811	0.705395010462185	-0.400662966893728	0.688668279733041	1	uncharacterized protein LOC120817364	4	120817364
LOC120817366	5.68523069443339	0.135143957699536	0.640442545060837	0.211016520906959	0.832874379792026	1	uncharacterized LOC120817366	4	120817366
LOC120817367	970.026101739146	0.0959029613638363	0.106836744577961	0.897658963146841	0.369367393669251	1	protein PHTF2-like isoform X1	4	120817367
LOC120817368	234.799048663572	-0.0877605496574479	0.210516197049908	-0.416882647925862	0.676764246179222	1	transmembrane protein 60-like	4	120817368
LOC120817369	3233.71942402056	0.0447935228288529	0.0897801812219732	0.498924397558355	0.617832645648383	1	transmembrane 9 superfamily member 2 isoform X1	4	120817369
LOC120817378	126.1189091079	0.459064879855571	0.304602792943001	1.50709346890812	0.131786700633508	1	protein INSYN2B	4	120817378
LOC120817381	169.265961288478	-0.181047554260809	0.199007312543378	-0.909753274625756	0.362952641452063	1	dedicator of cytokinesis protein 2-like	4	120817381
LOC120817391	6.05670322861208	-0.976405671257759	0.862584540986044	-1.13195359395336	0.25765394491366	1	uncharacterized LOC120817391	4	120817391
LOC120817393	1589.81053868564	-0.0582008454768712	0.136608787550912	-0.426040275448463	0.670078498604383	1	LOW QUALITY PROTEIN: CCR4-NOT transcription complex subunit 6-like	4	120817393
LOC120817397	211.158750026571	0.0560798766746938	0.181203803632794	0.309485096617169	0.756952547263313	1	anoctamin-4 isoform X1	4	120817397
LOC120817399	39.151527034257	-0.292889101423904	0.282126166440972	-1.03814936813096	0.299200520584548	1	uncharacterized LOC120817399, transcript variant X2	4	120817399
LOC120817407	968.410890818001	-0.0420665745977166	0.137530334665082	-0.305871244334265	0.759702681005924	1	LOW QUALITY PROTEIN: protein diaphanous homolog 1-like	4	120817407
LOC120817410	307.243907576044	-0.0967838804223093	0.174766442251737	-0.553789841890241	0.579722681050484	1	serine protease 23	4	120817410
LOC120817414	1158.71487428517	0.405644866186981	0.201497079453641	2.01315506550709	0.0440983187456478	0.581190046775459	LOW QUALITY PROTEIN: xanthine dehydrogenase/oxidase-like	1	120817414
LOC120817419	392.932982409993	0.134046192774092	0.185009533909395	0.724536676254417	0.468736319081117	1	trichohyalin-like isoform X1	4	120817419
LOC120817421	41.5815663123016	0.0374539712244678	0.263531596284562	0.14212326625163	0.886982640905198	1	Nance-Horan syndrome protein-like isoform X1	1	120817421
LOC120817428	237.264090254694	-0.0739856904919816	0.22715720460035	-0.325702592713925	0.744649382409711	1	gamma-secretase-activating protein isoform X1	4	120817428
LOC120817434	6.95556597440972	-1.05249589813176	0.796315808202986	-1.32170664865599	0.186265853847977	1	uncharacterized LOC120817434, transcript variant X2	4	120817434
LOC120817437	77.6592324082873	0.324188092006193	0.311723264553314	1.03998683726972	0.298346016029456	1	uncharacterized protein LOC120817437 isoform X1	4	120817437
LOC120817438	171.879169654327	0.077398930344848	0.165581082813789	0.467438242518863	0.640186367136368	1	zinc-binding protein A33-like	4	120817438
LOC120817439	6.30250209644674	0.149061422920102	0.859690298430559	0.173389676715239	0.862345138997911	1	endonuclease domain-containing 1 protein-like	4	120817439
LOC120817441	16055.4144461756	0.0176892431544593	0.261905228933627	0.0675406261512336	0.946151320853915	1	beta-crystallin B1-like	4	120817441
LOC120817450	15.7540292422125	-0.176755668979305	0.378707008842451	-0.466734612384315	0.640689762869672	1	signal-transducing adaptor protein 1-like isoform X1	4	120817450
LOC120817451	94.9681826093548	0.0370345809936232	0.239272724337178	0.154779785686876	0.876994927830576	1	NHS-like protein 1	1	120817451
LOC120817457	4.31916930136812	0.532086598482419	1.07354441735633	0.495635383017234	0.62015168412903	1	uncharacterized LOC120817457, transcript variant X6	4	120817457
LOC120817459	517.928630915331	-0.0104576364482687	0.133755797465915	-0.0781845471104425	0.937681254006837	1	peroxisome proliferator-activated receptor alpha-like isoform X1	4	120817459
LOC120817460	714.114314766591	0.189061076469632	0.0987666641805053	1.9142195196965	0.0555921126535177	0.676036180431974	TBC1 domain family member 9B isoform X1	4	120817460
LOC120817464	709.340869077452	0.0724610481988189	0.404508147321071	0.179133717525111	0.857832707428437	1	beta-1,3-galactosyltransferase 1-like isoform X1	4	120817464
LOC120817465	18.0276915277231	-1.70748877299348	2.89690223231354	-0.58941884677614	0.555580336752363	1	uncharacterized LOC120817465	4	120817465
LOC120817468	1970.27893847489	-0.140910051948618	0.140536225079382	-1.00266000363269	0.316024933941181	1	storkhead-box protein 2-like isoform X1	4	120817468
LOC120817485	21.8441012272572	0.864368334288035	0.463046419164474	1.86669910081091	0.0619436193930299	0.717865891808541	F-box only protein 15-like	4	120817485
LOC120817486	1460.74447220595	-0.0539689977796891	0.0981556123932152	-0.549830992480462	0.582435299144493	1	ras-related protein Rap-1b-like	4	120817486
LOC120817494	237.74780108637	-0.0234033214434185	0.365815317797184	-0.0639757831474783	0.94898950954559	1	chloride anion exchanger-like	4	120817494
LOC120817495	514.302242117305	-0.0450354059435231	0.164290233547078	-0.274121017246092	0.783991622807334	1	LOW QUALITY PROTEIN: E3 ubiquitin-protein ligase Hakai-like	4	120817495
LOC120817496	380.982208847956	-0.127803657570922	0.129766379379116	-0.984874959002596	0.324685494887177	1	sorting nexin-4-like	4	120817496
LOC120817497	25.3256595795469	-0.296181253519321	0.472692196897222	-0.62658375886776	0.53093211712617	1	chloride anion exchanger-like	4	120817497
LOC120817498	2.34027420396879	0.939651727465451	1.16894400559285	0.803846653877053	0.421485542060167	1	uncharacterized LOC120817498	1	120817498
LOC120817514	959.52933620539	0.0870563215648806	0.134676635310937	0.64640998317108	0.51801387679098	1	cytoplasmic polyadenylation element-binding protein 4-like isoform X1	4	120817514
LOC120817515	159.373187204575	-0.249556949957364	0.289278844033806	-0.862686487810355	0.388309863551671	1	G protein-regulated inducer of neurite outgrowth 1	4	120817515
LOC120817518	73.5775269653252	0.0461155999872665	0.293081100687564	0.157347573347718	0.874970929069912	1	uncharacterized protein LOC120817518 isoform X1	1	120817518
LOC120817519	174.054883630459	-0.126373616340899	0.21527270933472	-0.587039651851111	0.557177076402962	1	cationic amino acid transporter 2-like isoform X1	4	120817519
LOC120817522	1314.8895502544	-0.0368998173727813	0.126354237239905	-0.292034665230267	0.770260119623217	1	probable ATP-dependent RNA helicase DDX41	4	120817522
LOC120817526	13.0014494558543	-0.464484262949122	0.521876153037235	-0.890027758972888	0.373450980944632	1	docking protein 3-like	4	120817526
LOC120817530	834.759310650133	-0.0720841822380012	0.148610978388781	-0.48505287442104	0.627638839435345	1	serine/threonine-protein phosphatase 2A 55 kDa regulatory subunit B beta isoform isoform X1	4	120817530
LOC120817536	3358.26060126303	0.0821482082054951	0.114223580515292	0.719187822995071	0.472025201170627	1	heterogeneous nuclear ribonucleoprotein H-like isoform X1	4	120817536
LOC120817538	283.014627320683	0.470356286109498	0.293523879206977	1.60244640872244	0.109056929322397	0.943680635660981	platelet-derived growth factor receptor-like protein	4	120817538
LOC120817541	95.4877829890032	-0.0855852639342991	0.238195592449912	-0.359306664972384	0.719365688875448	1	melanin-concentrating hormone receptor 2	4	120817541
LOC120817547	6.3997569221326	-0.538815866690378	0.620595305440958	-0.868224206606797	0.38527160503775	1	homeobox protein MSX-2-like	4	120817547
LOC120817553	142.650811974489	0.116935695923398	0.229998479796424	0.50841942967145	0.611159229653949	1	vesicle transport protein SEC20-like	4	120817553
LOC120817565	236.507479106911	0.221532917395812	0.148347523300939	1.49333748529397	0.135348867999921	1	cytochrome c oxidase assembly protein COX18, mitochondrial	4	120817565
LOC120817576	140.952014107801	0.142146884380933	0.216483253929901	0.656618384103566	0.511426324941553	1	eukaryotic translation initiation factor 4E-1A-like isoform X1	4	120817576
LOC120817577	47.2505942506472	-0.374405183451616	0.365607819723647	-1.0240622964099	0.305805851441408	1	alcohol dehydrogenase class-3-like	4	120817577
LOC120817579	2450.07236741774	-0.130455162342416	0.161977190623107	-0.805392178000935	0.42059340410349	1	alcohol dehydrogenase class-3	4	120817579
LOC120817581	261.068691466766	0.165410225069326	0.229539531262841	0.720617595406338	0.471144825065292	1	protocadherin Fat 4-like	4	120817581
LOC120817584	270.398707512946	-0.226466573309779	0.286198961107926	-0.791290689641524	0.428774380188884	1	aryl-hydrocarbon-interacting protein-like 1 isoform X1	4	120817584
LOC120817592	5.55115177114632	-0.424892308040099	1.17185641439448	-0.362580519951884	0.716918264236654	1	uncharacterized LOC120817592	4	120817592
LOC120817594	315.734601251923	-0.0236887646499057	0.192895739187074	-0.122806054450648	0.902260679796442	1	bile acid-CoA:amino acid N-acyltransferase-like	4	120817594
LOC120817599	1.55493526219618	-0.882332084017111	1.2170397665748	-0.724982131438746	0.468462992542598	1	LOW QUALITY PROTEIN: uncharacterized protein LOC120817599	4	120817599
LOC120817607	1183.92735899518	-0.0601611229200898	0.125528662568976	-0.479262040149851	0.631752223395142	1	tripartite motif-containing protein 3-like	1	120817607
LOC120817622	839.897685700697	-0.0627336942882522	0.168051003964814	-0.3733015144699	0.708924049405044	1	leucine-rich repeat neuronal protein 3	4	120817622
LOC120817630	149.668788309794	-0.146752736300695	0.387467745876486	-0.378748264500643	0.704874808901993	1	calmegin-like	4	120817630
LOC120817633	118.17030923443	-0.030799133117324	0.230058860312982	-0.133875013878725	0.893501408439547	1	alpha-1A adrenergic receptor-like	4	120817633
LOC120817635	405.309443229812	-0.0307465595372634	0.244285183986608	-0.125863382442993	0.899840068688617	1	gastrotropin-like	4	120817635
LOC120817641	1402.00433966706	0.090963973321352	0.13762272617936	0.660966221543971	0.508633976062519	1	LOW QUALITY PROTEIN: sodium-coupled neutral amino acid transporter 2-like	4	120817641
LOC120817648	1.96786923894928	0.469842192273915	1.13082387487003	0.415486622377791	0.67778570626464	1	uncharacterized LOC120817648	4	120817648
LOC120817651	1687.47723240409	0.0788666463748891	0.111703566171868	0.706035170386095	0.480166265990126	1	nuclear cap-binding protein subunit 1	4	120817651
LOC120817653	138.542917649986	-0.142668363654202	0.207562792107387	-0.687350378194901	0.491861959425904	1	thiosulfate sulfurtransferase/rhodanese-like domain-containing protein 2	4	120817653
LOC120817659	1223.31889135912	-0.0997740002450329	0.133176765074747	-0.749184740964638	0.453745864867454	1	macrophage migration inhibitory factor-like	4	120817659
LOC120817660	795.102396670509	-0.0232403334570142	0.155530624244588	-0.149426092577538	0.881217423956681	1	macrophage migration inhibitory factor-like	4	120817660
LOC120817661	732.821947459614	-0.0722472673989879	0.162646111333494	-0.444199168407109	0.656898593435652	1	protocadherin-1-like isoform X1	4	120817661
LOC120817665	2276.11763291775	-0.0251535649377899	0.0865611595922569	-0.290587199342925	0.771367051265519	1	N-alpha-acetyltransferase 15, NatA auxiliary subunit-like isoform X1	4	120817665
LOC120817679	13.1936134493476	0.120165089873478	0.582079231401077	0.206441122429738	0.83644635151392	1	tetraspanin-7-like	4	120817679
LOC120817684	211.742670718069	-0.196222759411683	0.16225992852468	-1.20931126493032	0.226543284653815	1	zona pellucida-like domain-containing protein 1	1	120817684
LOC120817688	104.988950516373	0.135737322589742	0.239889244014936	0.56583330005947	0.571507107041719	1	uncharacterized protein LOC120817688	4	120817688
LOC120817695	347.86660781834	0.00810905926410358	0.147860977673248	0.0548424566894415	0.956263975733137	1	protein O-mannosyl-transferase TMTC2-like	4	120817695
LOC120817696	919.926704531593	0.155446158511123	0.168542228499046	0.922297989622244	0.35637316237861	1	LOW QUALITY PROTEIN: sodium- and chloride-dependent betaine transporter-like	4	120817696
LOC120817697	171.198585722262	0.182360019687289	0.276212386150153	0.660216662362692	0.509114801064667	1	sodium- and chloride-dependent GABA transporter 1-like	4	120817697
LOC120817698	1.67126780097676	-1.43637292856627	1.62623559966781	-0.883250206095404	0.377101100783466	1	protein mono-ADP-ribosyltransferase PARP11-like	4	120817698
LOC120817699	226.455304752214	0.142713416556753	0.146171754241319	0.976340588491151	0.328895712465046	1	protein mono-ADP-ribosyltransferase PARP11-like	4	120817699
LOC120817701	46.6105885052821	0.186069643856435	0.325334128658945	0.571933982528763	0.567366700651408	1	IQ motif and SEC7 domain-containing protein 3-like	4	120817701
LOC120817702	559.222271250166	-0.0882712587001385	0.157275493963429	-0.561252465184843	0.574625441491126	1	troponin I, slow skeletal muscle-like	4	120817702
LOC120817704	946.614853213065	0.0587715317344441	0.114198832513921	0.514642141611033	0.606803111197082	1	ETS-related transcription factor Elf-2-like isoform X1	4	120817704
LOC120817708	4.10960834272616	0.67126240219804	0.980860689403617	0.684360592130756	0.493747494069483	1	uncharacterized protein LOC120817708	1	120817708
LOC120817709	19.2811529845854	0.860493197375159	0.977659771396477	0.880156085532743	0.378774759465923	1	probable polypeptide N-acetylgalactosaminyltransferase 8 isoform X1	4	120817709
LOC120817728	173.850280061457	0.114299531015458	0.236230177606783	0.483848135633691	0.628493650530857	1	GDNF family receptor alpha-4-like	4	120817728
LOC120817730	1283.99045139315	0.174544138364293	0.135911733801823	1.28424627868261	0.199055797122219	1	LOW QUALITY PROTEIN: kinesin-like protein KIF21A	4	120817730
LOC120817731	1074.05694313924	-0.0699847500532835	0.129895380174503	-0.538777822269469	0.590040168180486	1	ATP-binding cassette sub-family D member 2-like	4	120817731
LOC120817732	185.356090337048	-0.102184983176951	0.173404781231192	-0.589285845819403	0.555669538164852	1	proton myo-inositol cotransporter-like	4	120817732
LOC120817733	58.8108440346181	0.197170097523968	0.280239992773425	0.70357587285331	0.481696941063112	1	uncharacterized protein LOC120817733 isoform X1	4	120817733
LOC120817735	3.60105707004223	-0.0642526092066744	1.09140308158543	-0.0588715666015323	0.953054405323771	1	mucin-19-like	4	120817735
LOC120817740	338.749192999377	0.488784774562766	0.306293679501582	1.59580431224746	0.110532490236721	0.948932802222397	FYVE, RhoGEF and PH domain-containing protein 4-like isoform X1	4	120817740
LOC120817741	478.32188113764	-0.0142206433091898	0.111172692231055	-0.127914895500006	0.898216322980968	1	DENN domain-containing protein 11-like	4	120817741
LOC120817743	193.854488615909	0.129350127081033	0.194833718909187	0.663900108283227	0.506754246957794	1	inositol 1,4,5-triphosphate receptor associated 2 isoform X1	4	120817743
LOC120817747	225.03766203902	-0.819438222335449	0.991348187139531	-0.826589721921904	0.408469644897989	1	cytidine monophosphate-N-acetylneuraminic acid hydroxylase-like isoform X1	4	120817747
LOC120817752	26.3102392956727	0.65868904494014	0.51250511248161	1.2852340960087	0.198710492224811	1	uncharacterized LOC120817752	4	120817752
LOC120817758	607.195641592823	0.0283077073459441	0.135847630255752	0.208378366944281	0.834933546267003	1	dynamin-1-like protein isoform X1	4	120817758
LOC120817761	6.5088229634496	0.159550502580638	0.701206616037103	0.227537075280812	0.820006143263572	1	small lysine-rich protein 1	4	120817761
LOC120817765	714.605326074721	-0.146678393777312	0.180011595260929	-0.814827475778434	0.415171071211001	1	synapsin-3-like isoform X1	4	120817765
LOC120817769	37.7426989937811	0.0200696501329348	0.292210778188642	0.0686821008360564	0.94524266601854	1	chemokine-like protein TAFA-2 isoform X1	4	120817769
LOC120817773	348.591092351101	-0.0844882714824205	0.138842575362006	-0.608518469656252	0.542843660004554	1	serine/threonine-protein phosphatase 2A catalytic subunit alpha isoform-like	4	120817773
LOC120817781	1.89656619223987	0.855331547898514	1.21774290364176	0.702390911366082	0.482435411703751	1	uncharacterized LOC120817781, transcript variant X2	1	120817781
LOC120817786	7.18863747462015	0.327757769121461	0.832495294993995	0.393705251059497	0.693798664070804	1	LOW QUALITY PROTEIN: lebercilin-like protein	1	120817786
LOC120817790	15.9645811719954	-0.126721757410487	0.565423503925605	-0.224118305183082	0.822665249269225	1	uncharacterized LOC120817790	4	120817790
LOC120817792	313.514914353155	0.0109119254662419	0.149287590552637	0.0730933189145048	0.941731858172636	1	zinc finger protein 174-like isoform X1	4	120817792
LOC120817793	270.443964399775	0.127860935542614	0.138410719942298	0.923779137886993	0.355601319148779	1	zinc finger protein 699-like	4	120817793
LOC120817797	2708.13402943921	0.25155244756524	0.149903320127645	1.67809790571042	0.0933279875309156	0.875832892195413	beta-2-microglobulin-like	4	120817797
LOC120817801	190.481425088621	-0.0359513415363662	0.205581695629228	-0.174876179643957	0.861176927723816	1	protein phosphatase 1H-like	4	120817801
LOC120817807	90.2206595845275	0.531176044176403	0.251257196259356	2.11407295824516	0.0345090364191092	0.496408993498457	cyclin-D-binding Myb-like transcription factor 1 isoform X1	4	120817807
LOC120817811	444.250995115937	-0.0675151007766899	0.190791238002824	-0.353868979956462	0.723437075177376	1	aryl hydrocarbon receptor nuclear translocator-like protein 1 isoform X1	4	120817811
LOC120817813	446.554706958259	-0.0560256872446857	0.168905167499098	-0.331699071581009	0.740116501798377	1	cytochrome c oxidase assembly factor 6 homolog	4	120817813
LOC120817816	464.514653723111	0.359931368171036	0.167268504125086	2.151817941182	0.0314116962217348	0.464690831795398	HMG box-containing protein 1-like isoform X1	4	120817816
LOC120817817	3967.63441523302	-0.0385000231699277	0.122924648735785	-0.313200188618639	0.754128575134472	1	methionine aminopeptidase 2-like	4	120817817
LOC120817818	862.432115495873	0.0497418627120709	0.200413478498618	0.248196194610802	0.803982610517415	1	C-terminal-binding protein 1 isoform X1	4	120817818
LOC120817820	610.054101631016	0.130847462328121	0.10217307416548	1.28064525215518	0.20031829774616	1	ubiquitin carboxyl-terminal hydrolase 15-like isoform X1	4	120817820
LOC120817822	33.6155618600993	0.812072147491253	1.89782846505381	0.427895440733748	0.66872724663308	1	uncharacterized protein LOC120817822	4	120817822
LOC120817829	40.6117219829025	0.158264864367714	0.354065577614713	0.446993083693481	0.65488005364631	1	uncharacterized LOC120817829	4	120817829
LOC120817830	1.31368751189448	3.50145318801766	1.71118111147028	2.04622010174549	0.0407347204589064	0.555286041020101	uncharacterized LOC120817830	4	120817830
LOC120817833	177.000850286226	-0.0277109366993932	0.224394787878184	-0.123491891061376	0.901717595138342	1	hemicentin-2 isoform X1	4	120817833
LOC120817836	4.07355232364364	1.38188629481867	1.24071273796788	1.11378424072764	0.265371759338052	1	uncharacterized LOC120817836	4	120817836
LOC120817837	33.0903852589796	0.356302747704569	0.614163239194547	0.580143396683669	0.561817920847175	1	uncharacterized LOC120817837, transcript variant X2	4	120817837
LOC120817838	9.53874773417116	-1.77193466967468	1.70760014731164	-1.03767540220954	0.299421200435234	1	uncharacterized LOC120817838	4	120817838
LOC120817843	395.358758575668	0.0572765847878629	0.16145702387528	0.354748176407036	0.722778255609031	1	A disintegrin and metalloproteinase with thrombospondin motifs 2-like isoform X1	4	120817843
LOC120817850	5.16181502724996	0	1.85816154969144	0	1	1	zona pellucida sperm-binding protein 3-like	4	120817850
LOC120817868	159.376887790831	0.0356141760392752	0.272261325870733	0.130808795282899	0.89592656515512	1	copine-8 isoform X1	4	120817868
LOC120817869	565.3577955359	0.211963826421787	0.144941249861096	1.46241202297428	0.143628336729773	1	LOW QUALITY PROTEIN: E3 ubiquitin-protein ligase RNF38-like	4	120817869
LOC120817870	1.01227849906489	-1.15484024665935	2.07782099567341	-0.555793905761873	0.578351752101962	1	uncharacterized LOC120817870	4	120817870
LOC120817874	80.1766966201527	0.0665209893091344	0.268789581067788	0.247483511246509	0.804534050806917	1	T-cell leukemia homeobox protein 3-like	4	120817874
LOC120817875	386.455212758863	-0.0966188078974716	0.2345978468882	-0.411848655812755	0.680450356011808	1	Kv channel-interacting protein 1-like isoform X1	4	120817875
LOC120817877	1951.45679784082	-0.117874519821552	0.121273902428993	-0.971969380556284	0.331065781599002	1	LOW QUALITY PROTEIN: serine-threonine kinase receptor-associated protein	4	120817877
LOC120817884	187.760037483628	0.0314802209433461	0.169529861192885	0.185691303713916	0.852686848346773	1	fukutin-related protein	1	120817884
LOC120817892	798.079368324155	0.166655802705366	0.128849695171712	1.29341247166531	0.195868438924367	1	centrosome and spindle pole associated protein 1-like isoform X1	4	120817892
LOC120817894	4.12299861249535	-1.03907412924097	1.22928733016277	-0.845265467027455	0.397962637278565	1	uncharacterized LOC120817894, transcript variant X2	4	120817894
LOC120817896	90.3021134083043	0.140088284679515	0.23637306378822	0.59265756611349	0.553410345215129	1	gap junction alpha-3 protein-like	4	120817896
LOC120817897	803.430591920663	0.192186973662057	0.126261107151042	1.52213914481322	0.127974219439894	1	SR-related and CTD-associated factor 4-like	1	120817897
LOC120817900	25.2332094296144	-0.330165624745499	0.879591804099705	-0.375362325122431	0.707391020081149	1	protocadherin gamma-A4-like	4	120817900
LOC120817905	6650.76473553279	0.0825347661956329	0.222956273950721	0.370183645129785	0.71124566167948	1	long-chain-fatty-acid--CoA ligase 1-like isoform X1	4	120817905
LOC120817906	1.62675784803728	-1.30755155420217	1.25904595750523	-1.03852567605479	0.299025387880131	1	uncharacterized LOC120817906	1	120817906
LOC120817909	3812.30987696465	-0.102818069841476	0.138004425287682	-0.745034585863046	0.456250811958847	1	plastin-3-like isoform X1	4	120817909
LOC120817910	201.350252753897	0.0423440209218027	0.25135577235585	0.16846249650418	0.866219445427754	1	uncharacterized LOC120817910, transcript variant X2	4	120817910
LOC120817918	166.77517273675	-0.241187951739097	0.326275595725944	-0.739215420639927	0.459776198446932	1	uncharacterized protein LOC120817918	4	120817918
LOC120817920	6.52572112353914	-0.468992906992914	0.678649948289456	-0.691067476207749	0.489523138014318	1	C-X-C chemokine receptor type 5 isoform X1	1	120817920
LOC120817922	980.483131016137	-0.0903616929560451	0.0947310892494881	-0.953875793806872	0.340146517650612	1	ADP-ribosylation factor 4	4	120817922
LOC120817930	670.947755687855	0.0844204652552399	0.105261636452848	0.802006011877424	0.42254948064985	1	rab-3A-interacting protein isoform X1	4	120817930
LOC120817931	30.2267703357767	0.696562108225644	0.376262321732392	1.85126723563105	0.0641311172165734	0.733781479363264	transcription elongation factor A N-terminal and central domain-containing protein	1	120817931
LOC120817932	19.7549347882403	-0.266693888631446	0.428375879016798	-0.622569807720167	0.533567256934015	1	23 kDa integral membrane protein-like	4	120817932
LOC120817934	8.6609457229099	-0.222415854316902	0.724827280260756	-0.306853591709308	0.758954814395665	1	uncharacterized LOC120817934	4	120817934
LOC120817938	747.401108644379	-0.0113096751486911	0.250063072654355	-0.0452272901738022	0.963926142088564	1	protein sidekick-1-like	4	120817938
LOC120817939	1.66839516703343	0.595858320805394	2.79000040735309	0.213569259429139	0.830882973704946	1	endonuclease domain-containing 1 protein-like	4	120817939
LOC120817940	1924.65241777615	-0.0111189604578863	0.27404360289926	-0.0405736909756424	0.967635758439966	1	neuronal membrane glycoprotein M6-b-like	1	120817940
LOC120817943	42.519181474882	0.204286618638977	0.271039308086336	0.753715835837007	0.451019870925475	1	solute carrier family 25 member 53-like	4	120817943
LOC120817944	6837.5922175876	-0.0950233868592299	0.184458478676789	-0.51514783999564	0.606449714707185	1	thymosin beta-like	4	120817944
LOC120817945	95.6866836385176	-0.568057440170926	0.840761539469675	-0.675646320036521	0.499265225198069	1	cytidine monophosphate-N-acetylneuraminic acid hydroxylase-like isoform X1	4	120817945
LOC120817947	342.894615561906	0.223606237624024	0.154019011818979	1.45180932524637	0.146554630277214	1	ras-related protein Rab-9A-like	1	120817947
LOC120817951	10.0794878136214	-0.114966809626345	0.801138765082299	-0.143504240010824	0.88589196286463	1	C-type lectin domain family 4 member M-like isoform X1	4	120817951
LOC120817952	387.236757596449	0.460253399065495	0.187964961961427	2.44861273219604	0.014340754539232	0.252856960961493	PCNA-interacting partner	4	120817952
LOC120817962	2.30576363864141	-0.642677762016609	1.03012901444329	-0.623880846967437	0.532705839579366	1	uncharacterized LOC120817962	4	120817962
LOC120817963	3.34614623718395	0.666447614348852	0.845295461553153	0.788419723825697	0.430451237492135	1	uncharacterized LOC120817963	4	120817963
LOC120817966	949.958668226663	0.00335112486416572	0.199998735035708	0.0167557302978312	0.986631487038334	1	microsomal glutathione S-transferase 1-like	4	120817966
LOC120817967	4.64300475457751	-0.275635372490851	0.814395673982602	-0.338453876041511	0.735021179809862	1	uncharacterized LOC120817967	4	120817967
LOC120817970	9.82539400252275	0.122872367038825	0.577238789725398	0.21286228373058	0.831434381390936	1	E3 ubiquitin/ISG15 ligase TRIM25-like	4	120817970
LOC120817971	131.367808680666	-0.233524725263779	0.176918538495485	-1.31995621967982	0.186849635523583	1	ninjurin-2-like isoform X1	4	120817971
LOC120817972	2.05183235257516	1.52492933332924	1.5277244762937	0.998170388045857	0.318196742914865	1	uncharacterized LOC120817972	4	120817972
LOC120817973	604.654448787772	0.0978537494611095	0.131357052922526	0.74494476911585	0.456305109301621	1	G1/S-specific cyclin-D2-like	4	120817973
LOC120817974	32.9034054880846	0.159387823487028	0.328780499603565	0.484784905671759	0.627828930994553	1	transforming growth factor beta activator LRRC32-like isoform X1	4	120817974
LOC120817977	4.25301022979856	1.03085513967181	0.902303666825948	1.14247029860587	0.25325858506047	1	tumor necrosis factor ligand superfamily member 13B-like	4	120817977
LOC120817979	1286.6191085137	0.0879737638911338	0.217458233314311	0.404554762311427	0.685804816629285	1	LOW QUALITY PROTEIN: protein piccolo-like	4	120817979
LOC120817980	1293.54703868988	0.460593159848333	0.241028379766657	1.9109499067879	0.056011018661003	0.677597418834943	voltage-dependent calcium channel subunit alpha-2/delta-1-like	4	120817980
LOC120817981	6.55794111084328	-0.552714328281152	0.637174431297047	-0.867445869031552	0.38569775876621	1	uncharacterized LOC120817981	4	120817981
LOC120817982	247.244564066535	-0.0648531811238424	0.133251284400471	-0.486698356534665	0.626472110065711	1	monocarboxylate transporter 2-like	4	120817982
LOC120817983	578.813883149582	0.0447410431573265	0.203720249945319	0.219620009151449	0.826167106796272	1	serine/threonine-protein phosphatase 2A 55 kDa regulatory subunit B gamma isoform isoform X1	4	120817983
LOC120817988	2.81553826070569	-3.43045253633545	1.39344572486646	-2.46184869286115	0.0138222964872901	0.245936122692991	uncharacterized LOC120817988	4	120817988
LOC120817995	435.160310635008	0.117314303529887	0.198048981013864	0.592349947620661	0.553616275697867	1	transcription factor COE3-like	4	120817995
LOC120817996	117.716933289073	0.248846068653251	0.210904458218368	1.17989951827191	0.238040181499455	1	THAP domain-containing protein 5-like	4	120817996
LOC120817997	501.18754443226	0.0391742843313362	0.23202678414881	0.168835182003005	0.865926284317123	1	dnaJ homolog subfamily B member 9-like	4	120817997
LOC120818002	140.338558975435	-0.612840011035133	0.921212811170414	-0.665253461093872	0.505888391653667	1	aldo-keto reductase family 1 member B1-like	4	120818002
LOC120818005	80.1277455396192	-0.304731633126965	0.347468660873225	-0.877004655214494	0.380484109563586	1	flocculation protein FLO11-like	4	120818005
LOC120818006	1.45673712780408	-4.02620896071717	2.12192302288257	-1.89743403379812	0.0577706773731262	0.687526806949957	uncharacterized LOC120818006	4	120818006
LOC120818016	1254.98856619877	0.0414377318534392	0.198779146796945	0.208461161651771	0.834868904975875	1	myelin proteolipid protein-like isoform X1	4	120818016
LOC120818017	237.69418360936	-0.063392992158289	0.160353069434566	-0.39533382417826	0.692596540102955	1	pannexin-1-like	1	120818017
LOC120818020	2.57785626735143	-0.154565417989956	1.08130523635673	-0.14294337324282	0.886334903383562	1	uncharacterized LOC120818020	4	120818020
LOC120818021	3.82580884785826	2.87292279430628	1.48346409947739	1.93663115630393	0.052790446617884	0.653825864480379	uncharacterized LOC120818021	4	120818021
LOC120818023	528.40179378194	-0.0812098383940038	0.21977367101317	-0.36951577511365	0.711743317042463	1	LRRN4 C-terminal-like protein	4	120818023
LOC120818028	1059.24733410206	-0.0434546510488507	0.116022434497084	-0.374536625069204	0.708005113241989	1	tetraspanin-8-like isoform X1	4	120818028
LOC120818029	762.929922523033	0.0932633243702428	0.156739812662461	0.595020006634084	0.551830097765738	1	sodium bicarbonate transporter-like protein 11 isoform X1	4	120818029
LOC120818039	1.42689896479561	-0.997226941637585	2.20116437216674	-0.453045194737526	0.650516198120504	1	uncharacterized protein LOC120818039 isoform X1	4	120818039
LOC120818040	118.350999788852	0.0800292935658647	0.179768550263471	0.445179612610619	0.656189958831294	1	LOW QUALITY PROTEIN: rab11 family-interacting protein 1	4	120818040
LOC120818045	162.0823903474	0.0667195649122442	0.169614920063325	0.393359056428143	0.694054305552397	1	V-set and transmembrane domain-containing protein 5 isoform X1	1	120818045
LOC120818050	222.570788494709	-0.0352179151935682	0.176746532343582	-0.199256611864425	0.842062017288856	1	endothelin receptor type B-like	4	120818050
LOC120818055	1055.78832287813	-0.148679212441477	0.297071237744993	-0.500483364091626	0.616734767116603	1	solute carrier organic anion transporter family member 1C1-like	4	120818055
LOC120818057	1.44452614467983	-0.913225622272764	2.24814925895837	-0.406212184815473	0.684586701901242	1	uncharacterized protein LOC120818057	1	120818057
LOC120818059	247.440107503867	-0.202329304102748	0.861385351712898	-0.23488825727116	0.81429546396622	1	uncharacterized protein LOC120818059	4	120818059
LOC120818061	80.2356368479361	0.206065231087771	0.335212868273128	0.614729476673524	0.538733389911589	1	uncharacterized LOC120818061	4	120818061
LOC120818062	17.9137219607049	2.00507013961223	0.817217109908125	2.45353421422815	0.0141460081574419	0.250554353101539	uncharacterized protein LOC120818062 isoform X1	4	120818062
LOC120818065	4.52123346076598	1.03633907525139	1.00412581560205	1.03208089977253	0.302034220731911	1	uncharacterized LOC120818065, transcript variant X3	1	120818065
LOC120818068	193.399584316147	-0.000252586152664966	0.211911386010465	-0.00119194233693744	0.999048967837183	1	ras-related protein Rab-19-like	4	120818068
LOC120818072	0.992973652454382	-0.020380394068371	1.9365572938795	-0.0105240336202721	0.991603191055793	1	uncharacterized LOC120818072	4	120818072
LOC120818076	412.662849255622	-0.0988182167174095	0.181466161088095	-0.544554511567789	0.58605994744269	1	neural cell adhesion molecule 2-like isoform X1	1	120818076
LOC120818079	483.676044677226	-0.0388201505404173	0.183237988349131	-0.211856454494859	0.832219023692176	1	POU domain, class 3, transcription factor 4-B-like	4	120818079
LOC120818085	1.31804030482279	-0.536032700351991	1.38793214306237	-0.386209587429307	0.699341453818548	1	paired box protein Pax-5-like	4	120818085
LOC120818101	3.21280682911467	0.0981597664422784	1.36297361983669	0.0720188307489327	0.942586921992815	1	uncharacterized LOC120818101	4	120818101
LOC120818102	150.968707437025	0.212437441538015	0.638501594942906	0.332712468098079	0.739351337080076	1	growth-regulated alpha protein-like isoform X1	4	120818102
LOC120818103	9.49833492549782	0.555441186369667	0.712031039119863	0.780080018781547	0.435343776781573	1	growth-regulated alpha protein-like isoform X1	4	120818103
LOC120818104	5.92553057654955	0.0632462585030343	0.729682514918387	0.0866764068070183	0.930928730463932	1	protein NLRC3-like	4	120818104
LOC120818118	221.614018979897	-0.0332714836451658	0.145834696552016	-0.22814518377181	0.819533374617828	1	uncharacterized LOC120818118	4	120818118
LOC120818125	2496.59690093844	-0.0598763686636574	0.157942372179376	-0.379102629886142	0.704611653447612	1	histone RNA hairpin-binding protein isoform X1	4	120818125
LOC120818126	1190.30864331093	0.1708688023818	0.102416122134334	1.66837797429667	0.095240717820485	0.883041532602564	LOW QUALITY PROTEIN: stromal interaction molecule 1-like	1	120818126
LOC120818127	51.448179386872	-0.11542228750747	0.377006465821303	-0.306154663040128	0.759486889646852	1	short transient receptor potential channel 7-like	4	120818127
LOC120818128	663.016200760226	0.15151872936044	0.246152428756597	0.615548382462911	0.538192627658174	1	protocadherin alpha-C2-like isoform X1	4	120818128
LOC120818130	7933.05524446795	-0.0484151730912072	0.132524263351445	-0.365330633552088	0.714864614102615	1	protocadherin gamma-A11-like isoform X1	4	120818130
LOC120818132	128.789489352432	0.0181623417075461	0.335052872685343	0.054207389902318	0.956769933052631	1	protocadherin gamma-C5-like	4	120818132
LOC120818133	32.3231207508987	0.671406120481143	0.572291917044595	1.1731881937952	0.240720345443764	1	protocadherin beta-16-like	4	120818133
LOC120818134	116.150917314682	-0.0789947647844414	0.258266297908929	-0.305865555916618	0.75970701228555	1	protocadherin gamma-C5-like	4	120818134
LOC120818135	62.7308473131919	0.303225554834384	0.44094130752709	0.687677814843316	0.491655693667857	1	protocadherin gamma-C5-like	4	120818135
LOC120818136	58.3209715784385	-0.0314241495496726	0.340089641377572	-0.0923996080044823	0.926380550864488	1	protocadherin gamma-C5-like	4	120818136
LOC120818137	55.0824376343904	-0.172065494265678	0.388599031043638	-0.442784156727235	0.657921864005181	1	protocadherin gamma-A4-like	4	120818137
LOC120818138	25.4603996162221	-0.395007544586284	0.784241069548369	-0.503681278530545	0.614485366339477	1	protocadherin beta-16-like	4	120818138
LOC120818139	57.135744509632	-0.233433644139334	0.275819361959562	-0.84632798249152	0.397369801730078	1	protocadherin beta-16-like	4	120818139
LOC120818140	14.7477755206863	-0.150826917998397	0.503234036984803	-0.299715255554052	0.764394361020641	1	protocadherin gamma-A5-like	4	120818140
LOC120818141	56.1985362051146	-0.193798791672882	0.362690458799113	-0.534336613967072	0.593108664727531	1	protocadherin gamma-A2-like	4	120818141
LOC120818142	56.6484956545119	-0.0610816420143921	0.347760231473909	-0.175642976068627	0.860574437154719	1	protocadherin gamma-A7-like	4	120818142
LOC120818143	67.7024899640609	0.333797618069608	0.265300634862311	1.25818627702435	0.20832439671655	1	LOW QUALITY PROTEIN: protocadherin gamma-A1-like	4	120818143
LOC120818144	173.654066579563	-0.0645663370600602	0.203546996930112	-0.317206041031542	0.751087266366901	1	protocadherin beta-16	4	120818144
LOC120818146	32.8911279763162	0.0437805376259992	0.408986189316933	0.107046493914915	0.91475209482444	1	protocadherin gamma-A10-like	4	120818146
LOC120818148	93.4212900600135	0.0779861818719188	0.303789824198268	0.256710974693547	0.79740189882433	1	protocadherin gamma-A11-like	4	120818148
LOC120818149	121.065869315309	-0.0823167970765017	0.234533305344899	-0.35098126876031	0.725602400952462	1	transmembrane protein 229A	4	120818149
LOC120818151	54.3875702157068	0.448711779312203	0.630035123451959	0.712201213249371	0.47634018577806	1	high affinity choline transporter 1-like	4	120818151
LOC120818152	54.7824995683342	-0.0676862255307935	0.591632859966212	-0.114405791346104	0.908916123310688	1	zinc finger protein OZF-like	4	120818152
LOC120818153	241.997566975844	0.397064079061571	0.209305700177137	1.89705334697303	0.0578208976520831	0.687775174965109	uncharacterized LOC120818153	4	120818153
LOC120818155	229.80670990284	-0.0989303394886556	0.174069796779173	-0.568337191857354	0.569806029543711	1	tetraspanin-8-like	4	120818155
LOC120818159	1.07309800960648	1.48254298544476	1.998045030558	0.741996783241027	0.458089284564324	1	uncharacterized protein LOC120818159	4	120818159
LOC120818162	141.833364773558	0.163896355099751	0.263919993717649	0.621007725830325	0.534594539906482	1	proline-rich protein 5-like isoform X1	4	120818162
LOC120818166	11.8720906752491	-0.405383978511008	1.00786497478554	-0.402220524229714	0.687521738704184	1	uncharacterized LOC120818166	4	120818166
LOC120818170	107.006450689644	0.253418694077928	0.212483094539023	1.19265344204307	0.233005126574068	1	BEN domain-containing protein 4	4	120818170
LOC120818171	366.248333302752	-0.14190351643804	0.186882913164866	-0.759317767659444	0.447662491425338	1	proline and serine-rich protein 2	4	120818171
LOC120818173	86.9625315671692	0.0838042473922254	0.285277740420101	0.293763709950923	0.768938467400413	1	complexin-2	4	120818173
LOC120818174	4.58057363992987	0	1.929181788811	0	1	1	uncharacterized protein LOC120818174	4	120818174
LOC120818179	924.438922476419	0.0681208547753565	0.115124483709361	0.591714747206443	0.554041619610668	1	NADH-cytochrome b5 reductase 3-like isoform X1	4	120818179
LOC120818180	757.291320558652	0.160028046774698	0.174929020350348	0.914817029525427	0.360287693167723	1	liprin-beta-1-like	4	120818180
LOC120818181	60.0119281992409	0.602432521515868	0.353507202376457	1.70415911604065	0.0883513649041422	0.857637752195014	vegetative cell wall protein gp1 isoform X1	4	120818181
LOC120818185	2.34327309890105	-0.529435578055755	1.61657377901027	-0.32750474177547	0.743286157125566	1	uncharacterized protein LOC120818185	4	120818185
LOC120818186	4.03186069365504	0.0120641034762903	1.05361255546415	0.0114502275183838	0.990864239873936	1	uncharacterized protein LOC120818186	4	120818186
LOC120818187	14.6400027146645	-0.249615597383446	0.441982441306806	-0.564763606095776	0.572234564350834	1	gap junction beta-1 protein-like	4	120818187
LOC120818191	43.4607943014011	0.25133735918756	0.330529480948955	0.760408295399148	0.447010566287549	1	amphoterin-induced protein 2-like	4	120818191
LOC120818193	75.2036947071628	-0.522674680092012	0.500359505049998	-1.04459828346777	0.29620867328366	1	NLR family CARD domain-containing protein 3-like	4	120818193
LOC120818197	104.760398836454	0.35728053794366	1.84779956983966	0.193354595257679	0.84668127210626	1	G2/M phase-specific E3 ubiquitin-protein ligase-like	4	120818197
LOC120818198	15.3169686254188	0.65511517641777	0.7163047893903	0.914576010269856	0.360414257484773	1	uncharacterized protein LOC120818198	4	120818198
LOC120818199	133.020834809733	-0.257257297657675	0.238137903751598	-1.08028706730374	0.28001436691435	1	BTB/POZ domain-containing protein KCTD16-like	4	120818199
LOC120818200	32.3830736752109	-0.0213328242149683	1.2016848580795	-0.0177524282440089	0.985836355533629	1	NXPE family member 3-like	4	120818200
LOC120818215	253.323312938668	0.186085046193057	0.216776752619022	0.858417906647469	0.390661743296833	1	caltractin-like	4	120818215
LOC120818218	362.693489891562	-0.0162101612992183	0.125135809418528	-0.129540547781986	0.896929942732203	1	ras-GEF domain-containing family member 1C-like	4	120818218
LOC120818220	233.084560560911	0.14002505347355	0.181602770823788	0.771051305210637	0.440676521922326	1	zinc finger CCHC domain-containing protein 7-like isoform X1	4	120818220
LOC120818221	523.788045569018	-0.0678623366304113	0.177855397637044	-0.381559050397226	0.702788463160005	1	caspase-3-like	4	120818221
LOC120818226	662.824479243434	0.10961726426795	0.0980065823376339	1.11846838909571	0.263367000010669	1	uncharacterized protein LOC120818226 isoform X1	4	120818226
LOC120818228	68.0335927150833	0.119830831335247	0.399260612165333	0.300131862958786	0.76407657576023	1	uncharacterized protein LOC120818228 isoform X1	4	120818228
LOC120818232	476.326250688164	-0.05637334474782	0.13753090022269	-0.40989584636282	0.681882352464242	1	sodium/potassium/calcium exchanger 3-like isoform X1	4	120818232
LOC120818233	16.2039411869445	-0.453034882382669	0.722492338663097	-0.627044548625895	0.530630033908933	1	high-affinity choline transporter 1-like	4	120818233
LOC120818238	25.8738735315657	-0.319646222679968	0.315619530717605	-1.01275805699732	0.311175739302351	1	cytokine-dependent hematopoietic cell linker	4	120818238
LOC120818245	1.65677832246815	0.00670605189093056	1.81770850989359	0.0036892889340784	0.997056379996689	1	myosin-10-like	4	120818245
LOC120818247	481.385143414223	-0.127645522770906	0.160881088437532	-0.793415335578546	0.42753587878971	1	phospholipase A and acyltransferase 3-like	4	120818247
LOC120818248	1.37911669813976	-1.04503191441282	2.06596654348857	-0.50583196407827	0.612974617374615	1	phospholipase A and acyltransferase 4-like	4	120818248
LOC120818249	103.936393405579	0.136173044341243	0.262419934447664	0.518912729049558	0.60382160078217	1	uncharacterized LOC120818249	4	120818249
LOC120818251	27.8807939563248	-0.310473949070734	0.37364316280519	-0.830937054326909	0.40600918953241	1	hepatitis A virus cellular receptor 1 homolog isoform X1	4	120818251
LOC120818253	49.8793692418871	0.334127928916387	0.869447074209808	0.384299330951292	0.700756603819818	1	caspase-3-like	4	120818253
LOC120818255	36.821346236519	0.0860015157060034	0.500509356209948	0.171827988106437	0.863572761436029	1	PLAC8-like protein 1	4	120818255
LOC120818256	91.192836938619	-0.472487990450314	0.32485762619065	-1.45444635544133	0.145822595995339	1	cornifelin homolog	4	120818256
LOC120818258	45.0949741395898	0.299159410804845	0.300643286012516	0.995064332793351	0.319704976381947	1	fibroblast growth factor 6-like	4	120818258
LOC120818261	22.0424776327136	-0.0412156022942985	1.73904085961259	-0.023700192014741	0.981091752844183	1	uncharacterized LOC120818261	4	120818261
LOC120818274	17.1640430694891	-0.477256751219849	0.599335998710305	-0.79630916922535	0.425852357403107	1	probable E3 SUMO-protein ligase RNF212	4	120818274
LOC120818277	70.255684144006	-0.0919069471677567	0.290927200310337	-0.315910465125701	0.75207046838501	1	small integral membrane protein 30-like	4	120818277
LOC120818279	5.19389381521647	-0.580711004003255	0.806335151815758	-0.720185648232714	0.471410699113255	1	uncharacterized LOC120818279, transcript variant X2	4	120818279
LOC120818285	217.931000088733	0.00932844288336504	0.176283941930948	0.052917144812992	0.957797923949699	1	uncharacterized protein LOC120818285	4	120818285
LOC120818287	1593.49441060526	0.0899046247410798	0.206247505626587	0.435906482689071	0.662904581484682	1	uncharacterized protein LOC120818287 isoform X1	4	120818287
LOC120818292	50.9486216485448	0.573654520659826	0.640073255536797	0.896232604155178	0.37012854567144	1	solute carrier organic anion transporter family member 1C1-like isoform X1	4	120818292
LOC120818294	379.573741373547	-0.371899084218435	0.338205739016023	-1.09962381271365	0.27149606224492	1	extracellular matrix protein 2	4	120818294
LOC120818295	62.6720671128171	-0.0654645434965343	0.301622458932828	-0.217041342770544	0.82817612591059	1	NXPE family member 3-like	4	120818295
LOC120818301	2.94190538657775	0.697710976122071	1.56083119159013	0.447012450725862	0.654866070186779	1	LOW QUALITY PROTEIN: 4-galactosyl-N-acetylglucosaminide 3-alpha-L-fucosyltransferase 9-like	4	120818301
LOC120818304	132.652578985445	0.286567013444448	0.335801171085109	0.853383007922322	0.393446941336598	1	NXPE family member 3-like	4	120818304
LOC120818310	18.9521289829885	-0.0617176968490684	0.443554070896786	-0.13914356985674	0.889336699311425	1	ankyrin repeat domain-containing protein SOWAHC-like	1	120818310
LOC120818315	71.0488953052596	-0.3299965291593	0.281655270544901	-1.17163271442028	0.241344547800515	1	endoplasmic reticulum-Golgi intermediate compartment protein 2-like	4	120818315
LOC120818325	3.7687690117021	-0.856669699761161	1.00368146676547	-0.853527466758869	0.393366862602666	1	achaete-scute homolog 4-like	4	120818325
LOC120818327	1.22635223301901	1.00646213528969	1.85687695028863	0.542018756349603	0.587805584883102	1	uncharacterized protein LOC120818327 isoform X1	4	120818327
LOC120818328	3.34451152792734	-1.17948297541417	0.971291887804052	-1.21434451396563	0.224616194000357	1	uncharacterized protein LOC120818328	4	120818328
LOC120818330	62.3346702254136	0.0600192059715044	0.238052623355943	0.252125791034708	0.800943835399334	1	small integral membrane protein 32-like	4	120818330
LOC120818331	36.6761752971427	0.765558793297307	0.527699266111484	1.45074826224142	0.146849971138154	1	cohesin subunit SA-1 isoform X1	4	120818331
LOC120818334	1.46127415099812	0.434485191681081	1.82244793803846	0.238407464275072	0.811565078661586	1	uncharacterized LOC120818334	4	120818334
LOC120818348	266.925731267937	-0.0511416449745957	0.138580447307946	-0.369039398905616	0.712098358145556	1	zinc finger protein 879-like	4	120818348
LOC120818354	926.925041051012	0.039103063529936	0.154796620200881	0.252609284874512	0.800570154387068	1	ubiquitin-conjugating enzyme E2 H	4	120818354
LOC120818356	2.92415543771359	0.238193469762418	0.9578436708177	0.248676769518219	0.803610819689156	1	uncharacterized LOC120818356	4	120818356
LOC120818361	92.8180258304511	0.964677630561119	1.31209214438155	0.735220948232882	0.462204943112417	1	uncharacterized protein LOC120818361 isoform X1	4	120818361
LOC120818362	80.4898190055992	0.0797075233646941	0.864677013816042	0.0921818460432114	0.926553561384451	1	uncharacterized protein LOC120818362	4	120818362
LOC120818363	81.7914258120225	0.198995463864563	0.561251789624707	0.354556488804472	0.722921877844027	1	uncharacterized protein LOC120818363	4	120818363
LOC120818364	190.706119345856	0.409747339236396	0.855073837537815	0.479195270921004	0.631799718228013	1	cis-aconitate decarboxylase-like	4	120818364
LOC120818367	3.25546455766866	0	2.57216139956008	0	1	1	threonylcarbamoyl-AMP synthase-like	4	120818367
LOC120818368	226.459600060388	-0.087644486151664	0.701271776691213	-0.124979343337035	0.900539903732262	1	glutamine amidotransferase-like class 1 domain-containing protein 3A, mitochondrial	4	120818368
LOC120818369	439.127774179715	0.796748475229192	0.427749373289289	1.8626525834565	0.0625111610873828	0.721763117577244	glutamine amidotransferase-like class 1 domain-containing protein 3A, mitochondrial	4	120818369
LOC120818372	117.211971180736	0.0270307746515711	0.247157239598863	0.109366712039033	0.912911635282516	1	rho GTPase-activating protein 8-like isoform X1	4	120818372
LOC120818373	2.53085008260287	-1.54920388651543	1.6856499822325	-0.919054313080846	0.358067164272467	1	LOW QUALITY PROTEIN: protein mono-ADP-ribosyltransferase TIPARP-like	4	120818373
LOC120818374	259.999096406362	-0.106390306607851	0.152106015182932	-0.699448384601357	0.484271859101836	1	E3 ubiquitin-protein ligase TRIM35-like isoform X1	4	120818374
LOC120818377	506.801642171706	-0.0508381652770442	0.168395229032808	-0.301897895617575	0.762729900014047	1	LOW QUALITY PROTEIN: H(+)/Cl(-) exchange transporter 4-like	1	120818377
LOC120818389	163.160803421986	-0.14243261717729	0.275206519212848	-0.517548121987366	0.604773585520301	1	thymidine phosphorylase	4	120818389
LOC120818391	54.0702675712921	0.331129908836487	0.372449985654081	0.889058723562496	0.37397152066891	1	uncharacterized LOC120818391	4	120818391
LOC120818393	2657.43987007245	0.017188801391728	0.091229860007825	0.188412011048287	0.850553684857004	1	LOW QUALITY PROTEIN: ubiquitin-protein ligase E3A-like	1	120818393
LOC120818399	1715.28387349756	0.00616953462894205	0.108417865768548	0.0569051473685422	0.954620753952397	1	tetraspanin-9	4	120818399
LOC120818401	2.68577814402749	-1.0667444644955	1.55269495402348	-0.687027713802547	0.492065264362506	1	granzyme B-like	4	120818401
LOC120818405	4.40428456355899	0.20432827135756	0.885860446190022	0.230655146909822	0.817582721501931	1	uncharacterized LOC120818405, transcript variant X2	4	120818405
LOC120818406	24.96040842807	0.0854589565281435	0.385276272848587	0.221812145077848	0.824460124553925	1	neuronal acetylcholine receptor subunit beta-2-like	4	120818406
LOC120818415	1.32601922413172	0.455293250856667	1.57719960335	0.28867192832766	0.772832446513844	1	overexpressed in colon carcinoma 1 protein-like	4	120818415
LOC120818416	4.93151748937928	0.0603048429881115	1.03226530879381	0.0584199066600202	0.953414158628736	1	uncharacterized LOC120818416	4	120818416
LOC120818417	274.025731781022	-0.107250667226388	0.264975142769332	-0.404757465570091	0.685655796932519	1	cyclic nucleotide-gated channel cone photoreceptor subunit alpha-like	1	120818417
LOC120818418	1544.2474864616	-0.0659996629751054	0.170194352989814	-0.387789969618177	0.698171468905304	1	uncharacterized protein LOC120818418 isoform X1	4	120818418
LOC120818422	6.45033316919854	-0.195504024432445	0.833049820998156	-0.234684672518378	0.81445348508661	1	uncharacterized LOC120818422	4	120818422
LOC120818426	163.056626273035	-0.0302671123481021	0.194369674893533	-0.15571931354354	0.876254272875581	1	apoptosis facilitator Bcl-2-like protein 14	4	120818426
LOC120818432	336.131181997633	0.0493299545202291	0.14946026331186	0.330053978409623	0.741359176322623	1	muscarinic acetylcholine receptor M4-like isoform X1	1	120818432
LOC120818434	7.84636040432283	0.883679470345545	0.713843306554329	1.23791798876844	0.215746471499238	1	LOW QUALITY PROTEIN: 4-galactosyl-N-acetylglucosaminide 3-alpha-L-fucosyltransferase 9-like	4	120818434
LOC120818438	101.101302184817	0.118664349253084	0.221588879832672	0.535515813531308	0.592293225635971	1	coiled-coil domain-containing protein 136 isoform X1	4	120818438
LOC120818439	104.066346076118	-0.0678230165968867	0.271238397565833	-0.250049466467686	0.802549094658895	1	protein SCO2 homolog, mitochondrial	4	120818439
LOC120818440	1.03850687090724	-0.90396712384408	1.88433594800694	-0.479727155234823	0.631421416113431	1	uncharacterized LOC120818440	4	120818440
LOC120818443	12.2493179015394	-0.751304298149917	0.665613052861855	-1.12874033181835	0.259007390058833	1	protein FAM180A	4	120818443
LOC120818447	476.834727882184	0.415129668806956	0.287707447624622	1.44288815682166	0.149051979893781	1	beta-2-microglobulin-like	4	120818447
LOC120818450	29.2160384646488	0.159562883889195	0.775064734034093	0.205870396216707	0.836892150498706	1	N-acetyllactosaminide beta-1,3-N-acetylglucosaminyltransferase 2	4	120818450
LOC120818457	3.94522889277806	0.0773360992802698	0.915722477013903	0.0844536431304565	0.932695758531017	1	uncharacterized LOC120818457	4	120818457
LOC120818459	10.9035859211912	1.53635230979719	0.702172557488672	2.18799822552446	0.028669731574692	0.43567952009712	uncharacterized LOC120818459, transcript variant X4	4	120818459
LOC120818460	8.71673527685031	-0.304850839632767	0.739127043213162	-0.412447146173284	0.680011712907743	1	uncharacterized protein LOC120818460 isoform X1	4	120818460
LOC120818463	591.05216775169	0.165688534864195	0.160021373046016	1.03541503056938	0.300475129253204	1	spermatogenesis-associated protein 13 isoform X1	4	120818463
LOC120818470	109.690639692628	-0.166230298658475	0.247071251371132	-0.672803079014548	0.501072578656025	1	moesin-like isoform X1	4	120818470
LOC120818472	8.32268807616956	0.106297775134975	0.937679598115394	0.113362576458546	0.909743108065929	1	NXPE family member 3-like	4	120818472
LOC120818473	42.0435249661719	0.0326318438033884	0.235169486765095	0.138758834116875	0.889640724827303	1	gamma-aminobutyric acid receptor subunit pi isoform X1	4	120818473
LOC120818474	105.754204438529	0.332408743270554	0.347420216288736	0.956791596129494	0.338672454842825	1	multidrug and toxin extrusion protein 1-like	1	120818474
LOC120818475	504.28346848976	-0.044755059900302	0.134830006817667	-0.331936940126578	0.739936876098217	1	E3 ubiquitin-protein ligase XIAP isoform X1	4	120818475
LOC120818477	15.194089291097	-0.229778921934177	0.586345339785693	-0.391883257771196	0.69514447396326	1	protein Wnt-8a-like	4	120818477
LOC120818478	10.2718959656177	-1.39288969887532	0.838990981513548	-1.66019627095697	0.0968749745996175	0.888707943573176	protein Wnt-8a-like	4	120818478
LOC120818480	445.738806114197	0.242213291160355	0.212096202887425	1.14199730057834	0.253455141741361	1	ankyrin repeat and SOCS box protein 12-like	4	120818480
LOC120818482	37.0414841685902	-0.0825692199865138	0.325815026287285	-0.253423609486043	0.799940885258597	1	multidrug and toxin extrusion protein 1-like isoform X1	1	120818482
LOC120818485	2.24394099909513	-1.38191669257685	1.26913117274356	-1.08886829214782	0.276211970605199	1	lymphocyte cytosolic protein 2-like	4	120818485
LOC120818490	56.7362190256831	-0.141085768041125	0.373545633181523	-0.377693527935222	0.705658276259224	1	uncharacterized LOC120818490, transcript variant X11	4	120818490
LOC120818491	55.4358517395641	0.577432277835596	0.531228150624154	1.08697605192262	0.277047393501282	1	uncharacterized LOC120818491, transcript variant X2	4	120818491
LOC120818496	8.11088971771605	0.68202966873485	0.662904542931172	1.02885049741719	0.303549933184197	1	uncharacterized LOC120818496	4	120818496
LOC120818498	846.805228458209	-0.189006852746878	0.190974332971744	-0.989697671963292	0.322321913246024	1	trypsin inhibitor ClTI-1-like	4	120818498
LOC120818500	2.73575504783164	-1.10565305758874	0.991854510462713	-1.11473310442772	0.26496481043785	1	LOW QUALITY PROTEIN: 4-galactosyl-N-acetylglucosaminide 3-alpha-L-fucosyltransferase 9-like	4	120818500
LOC120818501	8.7955474997469	-0.0387237321728839	0.575772151001808	-0.0672553059495965	0.946378456969335	1	endonuclease domain-containing 1 protein-like	4	120818501
LOC120818504	8.83893793245819	-0.66785837480654	0.779146463138233	-0.857166664296404	0.391352782837968	1	uncharacterized protein LOC120818504	4	120818504
LOC120818505	3.05232150370885	-0.348876663824075	1.44026290164694	-0.24223123668959	0.808600992262199	1	uncharacterized protein LOC120818505	4	120818505
LOC120818506	26.2035556695508	0.0895274330186614	0.377602751871779	0.237094228193183	0.812583689962227	1	E3 ubiquitin-protein ligase TRIM39-like	4	120818506
LOC120818510	61.9254911912318	0.198938213520113	0.591744596094524	0.336189320245748	0.736728105910198	1	uncharacterized LOC120818510, transcript variant X2	4	120818510
LOC120818514	1.05748923985902	-0.383989759867095	2.64234828955066	-0.145321402702894	0.884457117181707	1	uncharacterized LOC120818514, transcript variant X2	4	120818514
LOC120818519	767.648413788195	-0.0821265547241237	0.165411191803825	-0.496499383315759	0.619542122343942	1	C-terminal-binding protein 1 isoform X1	4	120818519
LOC120818520	6072.1189666791	0.0191910433388449	0.129842468429666	0.147802514623637	0.882498624754791	1	heterogeneous nuclear ribonucleoprotein A0-like	4	120818520
LOC120818521	8575.40432474659	0.107396935348152	0.213712390667352	0.502530223038484	0.615294598240546	1	heterogeneous nuclear ribonucleoprotein A0-like	4	120818521
LOC120818523	1.30784953313287	0	7.26121436482487	0	1	1	uncharacterized LOC120818523	4	120818523
LOC120818525	1.65000629873986	1.55282819831507	1.38898183857696	1.11796148458353	0.263583443387535	1	uncharacterized protein LOC120818525 isoform X1	4	120818525
LOC120818526	1.38534983276793	1.18628608936037	1.49556069633267	0.793204911221132	0.427658446597775	1	4-galactosyl-N-acetylglucosaminide 3-alpha-L-fucosyltransferase 9-like	4	120818526
LOC120818532	2.62293828558994	-0.790945302858672	1.62201273210164	-0.487631994006512	0.62581052942447	1	small nucleolar RNA SNORD63	4	120818532
LOC120818534	1.04945602289802	0	2.87842304339739	0	1	1	small nucleolar RNA SNORA5	4	120818534
LOC120818536	450.925631654275	0.0981100783367065	0.218102935268953	0.44983382830553	0.652830263807768	1	LOW QUALITY PROTEIN: rho GTPase-activating protein 42	1	120818536
LOC120818537	19.8021671922316	2.04813626267592	0.992703148273595	2.06319106193813	0.0390944790108993	0.540791574180876	small nucleolar RNA SNORA68	4	120818537
LOC120818538	12.2593379202236	0.753066614354719	0.608402147309477	1.23777770621782	0.215798496979753	1	small nucleolar RNA SNORA68	4	120818538
LOC120818604	1.76776619336522	0.575564980507826	1.33094014631226	0.432449935560656	0.665414431598551	1	uncharacterized LOC120818604	1	120818604
LOC120818667	185.105435089454	-0.584900569306527	1.30065204279384	-0.449697959225239	0.652928243059998	1	toll/interleukin-1 receptor domain-containing adapter protein	1	120818667
LOC120818683	303.672509979293	-0.174973255393174	0.207546208469897	-0.84305686277354	0.399196642688427	1	serine/threonine-protein kinase 11-interacting protein isoform X1	1	120818683
LOC120818729	456.923407579057	-0.116300732887994	0.185598549712915	-0.626625224539141	0.530904929608954	1	gap junction gamma-1 protein-like	1	120818729
LOC120818841	6.1694759669071	-0.306371189891166	0.755342852822786	-0.405605466108838	0.685032511929264	1	parvalbumin, thymic-like	5	120818841
LOC120818845	337.776961080722	-0.0423377142768719	0.212997446243154	-0.198770994787139	0.842441886038537	1	glycerol-3-phosphate phosphatase	5	120818845
LOC120818849	10.7085921106673	-0.383431495887205	0.648571612076037	-0.591193769119596	0.554390597145955	1	transmembrane protein 238-like	5	120818849
LOC120818850	3.26989480216207	-0.374493762291831	0.88397279499029	-0.423648515445483	0.671822167701692	1	olfactory receptor 10J4-like	5	120818850
LOC120818851	65.9226063988723	-0.0153695027395477	0.260692019456497	-0.0589565525311851	0.952986713938506	1	leucine-rich repeat, immunoglobulin-like domain and transmembrane domain-containing protein 2	5	120818851
LOC120818852	7.09219612854736	0.921763117194947	0.804133866531949	1.14628068230767	0.251679033323083	1	NADPH oxidase organizer 1-like isoform X1	5	120818852
LOC120818854	1.01325783471677	-0.855475651934387	2.26522929246738	-0.37765521343871	0.705686742475939	1	proline-rich extensin-like protein EPR1 isoform X1	5	120818854
LOC120818858	74.0605066400756	-0.142266504303953	0.387878529121459	-0.366781076091489	0.713782324460009	1	uncharacterized LOC120818858	5	120818858
LOC120818860	5.60588053769762	-2.22439493100056	0.807502419272698	-2.7546603922302	0.0058753084649209	0.117471077865607	uncharacterized LOC120818860	5	120818860
LOC120818861	97.1940695641624	-0.176914862995589	0.271106741305333	-0.652565340661666	0.514036535962679	1	clarin-3	5	120818861
LOC120818862	368.84291718981	0.214404260002914	0.218623068669108	0.980702820192417	0.326739312744027	1	A disintegrin and metalloproteinase with thrombospondin motifs 14 isoform X1	5	120818862
LOC120818870	4022.37494879322	-0.115719338000009	0.269337543458944	-0.429644291374658	0.66745441310476	1	inosine-uridine preferring nucleoside hydrolase-like	1	120818870
LOC120818878	28.260289132992	0.863057159346573	0.6300080828401	1.36991442309102	0.170713616845723	1	dickkopf-related protein 3-like isoform X1	5	120818878
LOC120818880	45.4812092224706	-0.419017606158725	0.296507384439655	-1.41317764126041	0.157603498920004	1	LOW QUALITY PROTEIN: WAP, Kazal, immunoglobulin, Kunitz and NTR domain-containing protein 2-like	5	120818880
LOC120818886	4005.54310892726	-0.05228042853787	0.104261833146159	-0.501434004757819	0.616065712992289	1	LOW QUALITY PROTEIN: NADH-ubiquinone oxidoreductase 75 kDa subunit, mitochondrial-like	1	120818886
LOC120818889	507.475432261315	0.113459873344377	0.178705996778488	0.634896843920766	0.525495695607478	1	breast cancer type 1 susceptibility protein homolog isoform X1	5	120818889
LOC120818890	107.567655822531	-0.039072197488226	0.188749812218833	-0.207005225747862	0.836005777337687	1	integrin beta-3-like	5	120818890
LOC120818891	602.682094971396	-0.0556411524680182	0.134149013220223	-0.414771239328283	0.678309375758235	1	serine/threonine-protein kinase tousled-like 2 isoform X1	5	120818891
LOC120818894	1065.59870987896	-0.132695268174466	0.429074816918328	-0.309259045141594	0.757124482151429	1	inosine-uridine preferring nucleoside hydrolase-like	1	120818894
LOC120818896	3.1068244203579	-0.685065040019521	0.873416925078418	-0.78435054365132	0.432834449456278	1	putative olfactory receptor 13C6	5	120818896
LOC120818900	5.38239509396672	-0.0271039268399741	1.11915749672105	-0.0242181524221427	0.98067859883751	1	uncharacterized LOC120818900	5	120818900
LOC120818901	2774.30223118537	0.14524596360367	0.094687109462766	1.53395709751585	0.125040207714348	0.993502509790101	vinculin isoform X1	5	120818901
LOC120818903	1819.29514422484	-0.148090963882173	0.12254639976842	-1.2084480993487	0.226874947907776	1	adenosine kinase-like	5	120818903
LOC120818905	117.548536338283	0.0877059118653607	0.23537331535091	0.372624703588862	0.709427784122841	1	ras-associating and dilute domain-containing protein-like isoform X1	5	120818905
LOC120818915	2623.1971080375	-0.0985869409734255	0.104260301170417	-0.945584655585078	0.344360473663774	1	cytochrome b-c1 complex subunit 2, mitochondrial	5	120818915
LOC120818916	316.103731142987	-0.0686009367461285	0.175163248815332	-0.391640011304265	0.695324220054826	1	cytohesin-3-like	5	120818916
LOC120818920	75.4455326115927	-0.390910177035477	0.267864014268578	-1.45936055689633	0.144465896096425	1	uncharacterized protein C16orf52 homolog B-like	5	120818920
LOC120818923	4233.49573161361	-0.0586680850908629	0.171704571164021	-0.3416803914604	0.73259143029136	1	NHP2-like protein 1	5	120818923
LOC120818925	388.472336504988	0.100428489541633	0.151229484708024	0.664080088188677	0.506639053560715	1	myosin light chain kinase, smooth muscle-like	5	120818925
LOC120818930	4.39345699469417	0.914265506133545	0.829956169078766	1.10158287894692	0.270643054995803	1	CD63 antigen-like	5	120818930
LOC120818937	6.82776771314536	-0.274513946312242	0.668387027193732	-0.410711062817613	0.681284414010445	1	glucagon receptor-like isoform X1	5	120818937
LOC120818938	603.327165001853	-0.0451756547524275	0.584859876809197	-0.0772418429502994	0.938431155197156	1	SRC kinase signaling inhibitor 1-like isoform X1	5	120818938
LOC120818939	528.444840611004	-0.10235628961601	0.106362167811126	-0.962337377306661	0.335880159296022	1	oocyte zinc finger protein XlCOF6-like isoform X1	1	120818939
LOC120818942	55.1182240568994	0.372845274522159	0.329448100143455	1.13172689221704	0.257749271876505	1	receptor activity-modifying protein 3-like	5	120818942
LOC120818946	101.817211923189	-0.438816418015811	0.268690707258781	-1.63316559211398	0.102434174418293	0.917912049385799	testicular acid phosphatase homolog	5	120818946
LOC120818950	14775.5433806449	-0.183390011428086	0.112181537295143	-1.63476108323955	0.102099141894328	0.916662525674253	60S ribosomal protein L19	5	120818950
LOC120818951	111.915449541613	0.035116392684329	0.392585945175031	0.089448929886353	0.928725138857996	1	LOW QUALITY PROTEIN: SH3 and cysteine-rich domain-containing protein 2-like	5	120818951
LOC120818952	1.04275710379569	1.15947049121918	2.12737981954887	0.545022793092516	0.585737841351605	1	uncharacterized LOC120818952	5	120818952
LOC120818953	215.345475012308	0.53030035990032	0.212117251006322	2.5000340961637	0.0124181354068887	0.224705920455307	uncharacterized protein LOC120818953 isoform X1	5	120818953
LOC120818959	66.4195682959174	-0.546897558712691	0.292143372095391	-1.87201768361227	0.0612041570605939	0.711054542588447	dual specificity phosphatase 29-like	5	120818959
LOC120818964	4.16176096433298	-0.319120129813623	1.09550857304063	-0.291298614786638	0.77082294677387	1	kelch repeat and BTB domain-containing protein 13	5	120818964
LOC120818974	2247.89309122301	-0.219499396698983	0.152038735212341	-1.44370706841533	0.148821392298743	1	cytochrome c oxidase subunit 7A-related protein, mitochondrial	5	120818974
LOC120818981	818.68483202237	-0.0685326982659631	0.156510605212161	-0.437878942280379	0.661474041216871	1	rho guanine nucleotide exchange factor 17-like	1	120818981
LOC120818982	31.6466507751472	-0.0289726864500408	0.39465926258826	-0.0734119003315207	0.941478348053607	1	uncharacterized protein LOC120818982	5	120818982
LOC120818983	20.4273771403702	-0.758515458900606	0.375420849682359	-2.02044041917859	0.0433377244241184	0.576359502157583	G-protein coupled estrogen receptor 1-like	5	120818983
LOC120818988	556.749431534342	-0.144904077491536	0.224051716650003	-0.646743884216226	0.517797716016713	1	uncharacterized protein C7orf50 isoform X1	5	120818988
LOC120818991	618.122673260804	0.277291393038657	0.206585571996945	1.34225924084746	0.179511954199162	1	histone H1.0	5	120818991
LOC120818995	12.3129926473565	0.362947200097654	0.508208839055524	0.714169396919915	0.475122438021823	1	Usher syndrome type-1G protein homolog	5	120818995
LOC120819000	78.7322251759471	0.297066957196792	0.322312082315431	0.921674902978249	0.356698175230525	1	melanopsin-A-like isoform X1	5	120819000
LOC120819006	206.74725740237	-0.142030645618014	0.224387228691481	-0.632971165276515	0.526752473027969	1	uncharacterized LOC120819006	5	120819006
LOC120819012	579.920615772199	0.0354224484946594	0.20931331587751	0.169231701032287	0.865614395577049	1	UDP-glucuronosyltransferase 2C1-like	5	120819012
LOC120819015	295.389177078585	0.145134761467831	0.311527853222782	0.465880530316632	0.641301018061892	1	protein FAM184A-like isoform X1	1	120819015
LOC120819019	25.201795538841	-0.291408452959025	0.325866334547291	-0.894257620578889	0.371184069107693	1	endonuclease domain-containing 1 protein-like	5	120819019
LOC120819020	1018.29600807133	-0.400232274871518	0.225924413975494	-1.77153176068405	0.0764723159687864	0.805474273987367	DELTA-actitoxin-Afr1a-like	5	120819020
LOC120819021	656.775358879865	-0.583943853229034	0.277435279883455	-2.10479306551905	0.0353093250695696	0.504610752452178	bryoporin-like	5	120819021
LOC120819022	18.4168946600041	-0.531014002813022	0.753810934128474	-0.704439241687254	0.481159275198932	1	asialoglycoprotein receptor 1-like	5	120819022
LOC120819024	41.9618810854335	-0.118185136526379	0.312384616688493	-0.378332127168198	0.70518388194469	1	transmembrane protein 238-like	5	120819024
LOC120819028	1027.74213367678	0.0918928662523051	0.123758019256185	0.742520499314735	0.457772036377797	1	C-Jun-amino-terminal kinase-interacting protein 4-like isoform X1	5	120819028
LOC120819029	52.2308962014858	0.687019293670035	0.849253795644841	0.808968175583341	0.418533452015993	1	uncharacterized protein LOC120819029 isoform X1	1	120819029
LOC120819031	259.042198854025	-0.0355667510252407	0.171375513327674	-0.207536948159194	0.835590540290877	1	NHL repeat-containing protein 3-like	5	120819031
LOC120819034	2175.75269438383	0.0976276880823716	0.121780283671789	0.801670723197598	0.422743455430396	1	ATP-dependent RNA helicase DHX8	5	120819034
LOC120819035	637.753990395952	0.0234623687734143	0.129739817442874	0.180841697143169	0.856491833074087	1	ATP-dependent RNA helicase DHX8-like	5	120819035
LOC120819037	667.366908089855	0.124219651775691	0.323134248037341	0.384421188809847	0.700666298396833	1	SH3 and multiple ankyrin repeat domains protein 1-like isoform X1	5	120819037
LOC120819039	1564.25772489483	-0.0448494845080449	0.0885264607077637	-0.506622360698439	0.612419815799032	1	E3 ubiquitin-protein ligase BRE1B-like isoform X1	5	120819039
LOC120819040	149.192613036286	0.0291192076308524	0.182677749119154	0.159402049627067	0.873352124189239	1	circularly permutated Ras protein 1-like	5	120819040
LOC120819043	105.109530045114	0.461231261024471	0.354820639885968	1.29989974983615	0.193635330869077	1	interleukin-21 receptor isoform X1	5	120819043
LOC120819046	1479.64750308366	0.13879161848471	0.164988564338646	0.841219626590812	0.400224907325177	1	protein kinase C and casein kinase substrate in neurons protein 2-like	5	120819046
LOC120819049	275.762283425173	0.011397925701888	0.155641417161796	0.0732319578537337	0.941621535963857	1	uncharacterized protein LOC120819049	5	120819049
LOC120819051	94.3750809463771	0.205397321134944	0.264905736153585	0.775360036053958	0.438126942980801	1	alpha-tectorin-like	5	120819051
LOC120819052	174.76062319194	0.0149378583715512	0.406012206513798	0.0367916484576025	0.970651133107113	1	uncharacterized protein LOC120819052 isoform X1	5	120819052
LOC120819055	357.262695736721	0.380030477768899	0.193554251231628	1.96343131370498	0.0495960782688876	0.62947115202692	zinc finger protein ZFMSA12A-like isoform X1	1	120819055
LOC120819058	916.369405707123	0.101249297574139	0.18587773151021	0.544709130843775	0.585953583934743	1	transient receptor potential cation channel subfamily M member 4-like isoform X1	5	120819058
LOC120819060	206.739295430338	-0.0954195236956993	0.214326315115594	-0.445206757015516	0.65617034409559	1	receptor-type tyrosine-protein phosphatase H-like isoform X1	5	120819060
LOC120819062	115.10363387212	0.121669306051075	0.363302284986193	0.334898268134205	0.737701828572469	1	integrin alpha-M-like	5	120819062
LOC120819063	50.9918974539681	-0.572805612281758	0.510699404230671	-1.12161010476338	0.262028253366128	1	integrin alpha-M-like	5	120819063
LOC120819064	31.7885706112636	-0.129625953510885	0.502079048341477	-0.258178376371371	0.796269245501286	1	integrin alpha-M-like	5	120819064
LOC120819065	84.081446455204	-0.0500743653411051	0.379552188661065	-0.131930118800661	0.895039565487442	1	integrin alpha-M-like	5	120819065
LOC120819068	977.064945772115	0.0899097812628736	0.180650873083995	0.497699123884497	0.618696125703982	1	ataxin-2-like protein isoform X1	5	120819068
LOC120819069	225.706143132978	0.294678969344482	0.209562394965305	1.40616339774733	0.159675610249725	1	tetraspanin-7-like isoform X1	1	120819069
LOC120819073	70.3853049443214	0.240933395059842	0.300114441436966	0.802805069646895	0.42208741149887	1	potassium voltage-gated channel subfamily H member 6 isoform X1	5	120819073
LOC120819076	432.585289578283	0.203316386733274	0.154221405364681	1.31834090249988	0.187389554388077	1	uncharacterized protein LOC120819076 isoform X1	5	120819076
LOC120819077	1797.70232181072	0.00409450986677258	0.156836561981762	0.0261068580886688	0.979172106964554	1	LOW QUALITY PROTEIN: carnitine O-palmitoyltransferase 1, liver isoform-like	5	120819077
LOC120819079	97.3373061545415	-0.0889832845771741	0.189948301599468	-0.468460543357778	0.639455280926795	1	vesicle transport protein SFT2B-like	1	120819079
LOC120819081	148.210480442624	0.0928478460369088	0.397169767295232	0.233773700020554	0.815160668223844	1	synembryn-A-like	5	120819081
LOC120819083	223.24018673802	-0.141799118501494	0.182376889072254	-0.77750596154382	0.43686031860058	1	tectonic-3-like	5	120819083
LOC120819085	123.463213061149	-0.144188401347512	0.365988924428547	-0.393969302684901	0.69360370310184	1	chloride channel protein 2-like	1	120819085
LOC120819087	977.126943246104	-0.036061828966775	0.233143225824617	-0.154676717881148	0.877076185508206	1	mucin-13-like	5	120819087
LOC120819088	144.32836145035	0.0372415132514757	0.322444470447778	0.115497447358171	0.908050843651261	1	MAGUK p55 subfamily member 3-like isoform X1	5	120819088
LOC120819092	1153.70458197911	-0.284633540948684	0.304792501607961	-0.933860050516576	0.350376088480576	1	carbonic anhydrase 4-like isoform X1	5	120819092
LOC120819094	86.5454955691102	-0.166535919477436	0.202902981979874	-0.820766249231145	0.411779426636161	1	G protein-activated inward rectifier potassium channel 1-like	5	120819094
LOC120819095	50.6080861577069	-0.0432506005705603	0.260270062896933	-0.166175856297723	0.868018559143815	1	potassium voltage-gated channel subfamily A member 7-like	5	120819095
LOC120819096	91.2032451968589	0.125086306585434	0.305655564518052	0.409239422101365	0.682363966543944	1	protein FAM131A-like isoform X1	1	120819096
LOC120819099	214.61264372563	0.200007362943597	0.212074591105414	0.943099132720624	0.34563019932026	1	transforming growth factor beta-1-induced transcript 1 protein-like isoform X1	5	120819099
LOC120819102	73.4116715122682	0.528749127313938	0.304508065265009	1.73640434401557	0.0824923647109271	0.833208440634118	dynein assembly factor 3, axonemal-like	5	120819102
LOC120819109	351.988553890725	0.164121649801911	0.208394070283875	0.787554317540533	0.430957444632401	1	protein FAM117A-like	5	120819109
LOC120819110	1006.59633169883	-0.104131593357633	0.174273446466142	-0.597518414131232	0.550161316595349	1	nucleolar transcription factor 1-like isoform X1	5	120819110
LOC120819112	343.846546137677	0.223845345455595	0.140393583279953	1.59441293701603	0.110843576709761	0.950326901586883	speckle-type POZ protein	5	120819112
LOC120819113	1028.74937620128	0.240269673779923	0.213344738095802	1.1262038891816	0.260079227706089	1	sarcoplasmic reticulum histidine-rich calcium-binding protein	5	120819113
LOC120819116	11.3386148727986	0.0657625247387337	0.63720594529456	0.103204505896965	0.917800663821998	1	macrophage mannose receptor 1-like isoform X1	5	120819116
LOC120819117	1943.40083412411	-0.0221551054925569	0.0729231396478786	-0.303814476441037	0.761269237147291	1	DDB1- and CUL4-associated factor 7-like	5	120819117
LOC120819121	62.7802067244886	-0.18585469119041	0.381894735481856	-0.486664711300373	0.626495956879385	1	heat shock protein beta-7-like	1	120819121
LOC120819123	31.9892276246322	0.563106107768325	0.440790658767746	1.27749101884899	0.201428949180225	1	sulfotransferase family cytosolic 1B member 1-like	5	120819123
LOC120819124	323.436733456977	-0.128360809817999	0.208996822799858	-0.61417589080252	0.539099103130392	1	sulfotransferase family cytosolic 1B member 1-like	5	120819124
LOC120819126	413.667489179956	0.02867398138974	0.130662151038107	0.219451319008037	0.82629849735518	1	translational activator of cytochrome c oxidase 1	5	120819126
LOC120819129	197.38015372561	0.260481287168756	0.233503315511533	1.11553571133721	0.26462092404594	1	sesquipedalian-1-like isoform X1	5	120819129
LOC120819130	4.07363758331668	0.0377247160322413	0.896986105475954	0.0420571910779198	0.966453106524737	1	uncharacterized LOC120819130	1	120819130
LOC120819131	32.7880066254975	0.536868198130526	0.342436775617154	1.56778779721588	0.116930663676401	0.964442598435798	troponin T, slow skeletal muscle-like isoform X1	5	120819131
LOC120819132	74.9651908694646	-0.0361465111224459	0.419108375182881	-0.0862462152102618	0.931270693121893	1	progestin and adipoQ receptor family member 4	5	120819132
LOC120819134	8.64598845433079	0.365218623407996	0.811134434192137	0.450256588812854	0.652525436888198	1	neurexophilin-1-like	5	120819134
LOC120819136	7.62469224601734	-0.0883809452890643	0.872922055975658	-0.101247235860345	0.919354200545767	1	protein starmaker-like	5	120819136
LOC120819144	33.718470325511	-0.249980751703398	0.395541936563709	-0.631995570116076	0.527389771894701	1	uncharacterized protein LOC120819144 isoform X1	5	120819144
LOC120819145	327.233756078289	0.365422842393882	0.166348968923521	2.19672442070792	0.0280401336756166	0.428893245705434	phosphatidylinositol N-acetylglucosaminyltransferase subunit P	5	120819145
LOC120819146	1622.18020158132	-0.0605275152801851	0.0873439872550859	-0.692978614583006	0.48832297223957	1	elongin-B-like	5	120819146
LOC120819151	48.9115628187005	0.144933424283366	0.394066760481329	0.36778901145161	0.713030563216084	1	double C2-like domain-containing protein alpha	5	120819151
LOC120819152	57.283952480815	-0.148054049203372	0.2138097756504	-0.692456875524044	0.488650458886055	1	uncharacterized LOC120819152, transcript variant X2	5	120819152
LOC120819153	68.7509081076646	-0.252804537152228	0.292598571729539	-0.863997850905114	0.387589071136113	1	uncharacterized LOC120819153	5	120819153
LOC120819160	11.0299808775395	0.0142105864954134	0.571981346789398	0.0248444928758241	0.980179001815688	1	urotensin-2 receptor	5	120819160
LOC120819162	302.233129424044	-0.0338181143954828	0.154352635152086	-0.219096449906159	0.826574916158382	1	cytochrome b-245 chaperone 1 homolog	5	120819162
LOC120819166	200.455478233281	0.187033688201232	0.219461687238737	0.852238450157229	0.394081759862907	1	LOW QUALITY PROTEIN: protocadherin-15-like	5	120819166
LOC120819167	3.67200918905623	0.57632007315584	0.986859364438838	0.583994127150585	0.559224263250426	1	chloride intracellular channel protein 6-like	5	120819167
LOC120819168	24.0813603109065	0.507765437729061	0.460387274165134	1.10290936831354	0.270066525465389	1	twist-related protein 1-like	5	120819168
LOC120819171	589.839344019183	-0.0192805023786935	0.163741641033903	-0.117749536751628	0.906266115113321	1	5'(3')-deoxyribonucleotidase, mitochondrial-like	5	120819171
LOC120819175	4747.99030023148	0.0109851336349552	0.118001295774035	0.0930933305680904	0.925829415863495	1	annexin A4-like	5	120819175
LOC120819176	309.577726698375	0.174842777254509	0.140573132111944	1.24378517165908	0.213578639256774	1	zinc finger CCHC domain-containing protein 24-like	5	120819176
LOC120819177	1345.2132594522	0.027255309397453	0.161288091080272	0.168985256226315	0.865808238443413	1	peptidyl-prolyl cis-trans isomerase A-like	5	120819177
LOC120819178	123.747079500256	0.223221599994091	0.262153154719871	0.851493090871321	0.394495499698816	1	proteasome activator complex subunit 4B-like	5	120819178
LOC120819179	29.7505624595348	0.661283233983855	0.379490675551945	1.74255463068246	0.0814114408633072	0.828720370873101	LOW QUALITY PROTEIN: thrombospondin-2-like	5	120819179
LOC120819181	71.1787530011101	0.209133265640534	0.2480611152128	0.843071536871585	0.3991884362918	1	potassium channel subfamily K member 1-like	5	120819181
LOC120819182	50.3144685239792	0.235251216842224	0.318019599777447	0.739738107358336	0.459458920569215	1	proteasome activator complex subunit 4B-like	5	120819182
LOC120819187	165.575878840207	0.101080933623987	0.210303041901807	0.480644182366051	0.630769408303095	1	glucose-induced degradation protein 4 homolog	5	120819187
LOC120819190	273.73176626978	0.127884600999103	0.200240802347937	0.638654058012072	0.523048006006073	1	regulator of G-protein signaling 9-like isoform X1	5	120819190
LOC120819191	1192.76265333306	-0.00966844787816523	0.0995768496338895	-0.0970953380601299	0.922650683059456	1	guanine nucleotide-binding protein subunit alpha-13	5	120819191
LOC120819194	446.296022592631	0.178450232700279	0.140642433394836	1.26882213563031	0.204504508351919	1	poly(ADP-ribose) glycohydrolase isoform X1	5	120819194
LOC120819196	282.272395569716	0.139356564606352	0.151776934790976	0.918166945447086	0.358531470943705	1	zinc finger protein Pegasus-like	5	120819196
LOC120819197	149.482751695831	-0.289373887824872	0.18182954500234	-1.5914569209374	0.111506782997383	0.951007267325257	L-seryl-tRNA(Sec) kinase isoform X1	5	120819197
LOC120819202	273.880831578327	0.163948123789292	0.158361205604727	1.03527958860398	0.300538359316339	1	serine-rich coiled-coil domain-containing protein 2-like	5	120819202
LOC120819204	162.380913901728	0.0501013705296409	0.150067925299572	0.333857954187254	0.738486748779358	1	calsyntenin-2-like	1	120819204
LOC120819205	2.87105528329675	-0.765769475909015	1.08007400041046	-0.708997231317481	0.478326194978396	1	uncharacterized protein LOC120819205	5	120819205
LOC120819211	138.608010826342	-0.0647664140731682	0.217447899608275	-0.29784796353445	0.765819205333207	1	zinc finger protein 2-like isoform X1	5	120819211
LOC120819212	10.9903340882573	0.301796654846859	0.478281022133247	0.631002780542648	0.528038706370677	1	calsyntenin-2-like	1	120819212
LOC120819216	345.418571804352	0.0445580503320645	0.203564294493066	0.21888932164173	0.826736264871047	1	myosin-16 isoform X1	5	120819216
LOC120819219	1187.6334005355	-0.0314398383531703	0.134746118361593	-0.233326486398674	0.81550789295072	1	TSC22 domain family protein 1-like	1	120819219
LOC120819220	394.623108774309	-0.122217162706579	0.246163281297882	-0.496488192967677	0.619550015588189	1	glycylpeptide N-tetradecanoyltransferase 1-like isoform X1	5	120819220
LOC120819223	4097.90697002644	0.0466508744436436	0.161643440360492	0.288603573022229	0.77288476092878	1	helicase SRCAP	5	120819223
LOC120819229	8.79802148860534	-0.571266614409127	0.582987100071675	-0.979895806166024	0.327137553335411	1	uncharacterized protein LOC120819229	5	120819229
LOC120819230	156.151621035249	-0.0725669864833537	0.226072145589822	-0.320990391337361	0.748217672534208	1	ras-related protein Rab-26 isoform X1	5	120819230
LOC120819232	290.304533007003	0.00140246670215108	0.196580257899731	0.00713432120364005	0.99430768354828	1	protein shisa-6-like isoform X1	5	120819232
LOC120819233	231.098138308174	0.0993010527735566	0.266017340185129	0.37328789433219	0.708934185305182	1	probable phosphatase phospho1	5	120819233
LOC120819234	1436.65778310461	-0.125049119638779	0.175800980231596	-0.711310707562846	0.476891717769985	1	synaptic vesicle membrane protein VAT-1 homolog	5	120819234
LOC120819235	55.6159261465705	-0.000494411656505838	0.279011769442808	-0.00177201003919364	0.998586141288064	1	rho-related GTP-binding protein RhoN-like	5	120819235
LOC120819237	62.3844641171303	0.371625838774021	0.288379753716993	1.2886682715553	0.197513437460979	1	solute carrier family 2, facilitated glucose transporter member 11-like	5	120819237
LOC120819238	128.479135555842	-0.130195030313138	0.217393222532341	-0.598891855029056	0.549245003256068	1	arf-GAP with dual PH domain-containing protein 1 isoform X1	5	120819238
LOC120819239	1248.21387218954	-0.00191197407396404	0.132359539930765	-0.0144453061333106	0.988474714085776	1	RNA-binding protein with serine-rich domain 1-like isoform X1	5	120819239
LOC120819240	192.778446010951	-0.0524932342551738	0.207077983844267	-0.253495003576292	0.799885721679673	1	cytochrome c oxidase assembly protein COX19	5	120819240
LOC120819241	31.5169691451876	-0.136753703680892	0.431071303702219	-0.317241492315527	0.75106036834738	1	LOW QUALITY PROTEIN: transcription factor Sox-8-like	5	120819241
LOC120819248	1747.10181084258	0.0600788339557812	0.105371571689774	0.57016169534474	0.56856803350143	1	signal transducer and activator of transcription 5B-like isoform X1	5	120819248
LOC120819249	1311.70540257432	0.0981814228979145	0.132210289828393	0.742615593879663	0.45771444477271	1	zinc finger MIZ domain-containing protein 1-like isoform X1	5	120819249
LOC120819251	227.173851436966	0.125596856443641	0.171574646411087	0.732024568144615	0.464153572451083	1	phospholysine phosphohistidine inorganic pyrophosphate phosphatase	5	120819251
LOC120819252	243.268597265127	-0.258417399900221	0.240588016018633	-1.07410753110914	0.282774489547442	1	thyroid hormone receptor alpha-B-like isoform X1	5	120819252
LOC120819255	18.8716105617553	-0.503253029527049	0.431770569231989	-1.16555658349343	0.243793770272202	1	uncharacterized LOC120819255	5	120819255
LOC120819257	1983.96173517407	0.0875754661694747	0.103909270384462	0.842807055091885	0.399336361630947	1	myosin phosphatase Rho-interacting protein isoform X1	5	120819257
LOC120819267	1.14098395673822	4.18356342099044	1.95288477953807	2.14224795278501	0.0321735346192544	0.473272088344626	uncharacterized LOC120819267	5	120819267
LOC120819270	134.268747047321	0.286763092898481	0.485015563669046	0.5912451359894	0.554356184234222	1	PDZ domain-containing protein 7-like	5	120819270
LOC120819273	362.88713110375	-0.00149916535656682	0.155421436562264	-0.00964580813127556	0.992303877959044	1	leucine zipper putative tumor suppressor 2 homolog	5	120819273
LOC120819276	57.7770224744713	0.0531177183299313	0.315199004594448	0.168521212172847	0.866173257405133	1	sialidase-like isoform X1	5	120819276
LOC120819278	967.684206472297	-0.0117456453404859	0.283306183853016	-0.04145919153879	0.966929825297678	1	peroxiredoxin-like 2A	5	120819278
LOC120819281	594.108627541701	-0.00275779445437581	0.133904893536679	-0.0205951730481037	0.983568591000296	1	cytochrome c oxidase assembly factor 3 homolog, mitochondrial	5	120819281
LOC120819282	1.62760179838096	0.186734195349641	1.31234338441585	0.142290651644318	0.886850430301866	1	uncharacterized LOC120819282	5	120819282
LOC120819286	155.540307690542	0.243645727137202	0.409023408359155	0.595676731839421	0.551391205282733	1	pleckstrin homology domain-containing family S member 1-like isoform X1	5	120819286
LOC120819288	356.548656153539	0.132266981516377	0.239466962414538	0.552339162708432	0.58071600370634	1	LOW QUALITY PROTEIN: caskin-2-like	5	120819288
LOC120819303	2185.24874377706	0.12345286303672	0.178713371951971	0.690786938259423	0.489699445129462	1	caveolae-associated protein 1-like	5	120819303
LOC120819305	3003.20332673474	-0.0417660999033704	0.188159823299461	-0.221971402667075	0.824336145377919	1	LOW QUALITY PROTEIN: transformation/transcription domain-associated protein	5	120819305
LOC120819306	6.20560684572598	-0.0147188842485741	0.688355860280801	-0.0213826671608052	0.982940400007504	1	uncharacterized protein LOC120819306	5	120819306
LOC120819307	6.2020247325867	0.981330781919878	0.831837716503868	1.17971421883143	0.238113896745061	1	uncharacterized protein LOC120819307	5	120819307
LOC120819309	14.9602545316895	0.458218336805785	0.83742386804303	0.547176112709317	0.584257745478589	1	leukocyte immunoglobulin-like receptor subfamily B member 1	5	120819309
LOC120819311	70.8043471367792	0.338551051638138	0.265760582907065	1.27389490170003	0.20270066549189	1	uncharacterized LOC120819311, transcript variant X2	5	120819311
LOC120819312	9.55189827179346	-0.238375664698001	0.637815440021342	-0.373737682941674	0.708599486695543	1	uncharacterized LOC120819312, transcript variant X3	5	120819312
LOC120819314	2.11576369318555	2.46595123885192	1.67654939647015	1.47084914052863	0.141331919555929	1	uncharacterized LOC120819314	1	120819314
LOC120819316	476.010249874713	-0.121053104362881	0.136611032060751	-0.8861151441199	0.375555483180948	1	LOW QUALITY PROTEIN: testican-2-like	5	120819316
LOC120819322	18.5902235608506	-0.0591845908539477	0.424683554157311	-0.139361626497137	0.889164394020665	1	serine/threonine-protein kinase LMTK1-like	5	120819322
LOC120819324	142.408425411673	-0.146269893842998	0.158591673547677	-0.922305002343177	0.356369505483714	1	retinol dehydrogenase 13-like isoform X1	5	120819324
LOC120819327	377.696644295225	0.0890313952445048	0.216387185020608	0.411444860914595	0.680746364812546	1	cadherin-related family member 1-like isoform X1	5	120819327
LOC120819336	129.090764734132	0.361105632998931	0.614214605194194	0.58791443567963	0.556589726463787	1	5-hydroxytryptamine receptor 3A-like isoform X1	5	120819336
LOC120819337	81.3295904331661	0.207983566598833	0.193088765935225	1.07713965435257	0.281417879785506	1	alpha-N-acetylgalactosaminide alpha-2,6-sialyltransferase 1-like	5	120819337
LOC120819338	58.4878627735229	0.269789056780052	0.367968040429701	0.733186111666116	0.463444924861013	1	alpha-N-acetylgalactosaminide alpha-2,6-sialyltransferase 1-like	5	120819338
LOC120819339	41.4485589190759	-0.291360742437315	0.324433110866943	-0.89806105689628	0.369152999203478	1	alpha-N-acetylgalactosaminide alpha-2,6-sialyltransferase 1-like	5	120819339
LOC120819340	260.546012022656	0.179429200714818	0.147056537663195	1.22013753054466	0.222412743321926	1	uncharacterized protein LOC120819340 isoform X1	5	120819340
LOC120819344	1184.090060477	0.426641441857465	1.21961612101799	0.349816171256702	0.726476662009072	1	pepsin A-like	5	120819344
LOC120819345	41.7050382019085	0.480941852703119	0.376220217346871	1.27835196123896	0.201125354175738	1	PI-PLC X domain-containing protein 1-like isoform X1	5	120819345
LOC120819348	305.575927216817	0.0495861405614126	0.15378268069919	0.322442945694299	0.747117154077324	1	kelch domain-containing protein 1-like	5	120819348
LOC120819349	126.475202726919	0.0707662391429107	0.24437939014003	0.289575316078665	0.772141153175772	1	LIM and SH3 domain protein 1-like	5	120819349
LOC120819351	596.024788940277	0.0717308953466052	0.245821165994022	0.291801135417077	0.770438677067041	1	GTPase IMAP family member 1-like	5	120819351
LOC120819355	1493.20513192873	0.151621545136529	0.188878064611735	0.802748299270263	0.422120230186445	1	nebulin-related-anchoring protein	5	120819355
LOC120819363	272.073121050335	-0.0432377236938764	0.232205332703832	-0.186204697327189	0.852284240446718	1	LOW QUALITY PROTEIN: BTB/POZ domain-containing protein 17	5	120819363
LOC120819365	12.0177884631048	0.315311768307594	0.510613740222684	0.617515243851612	0.536894929720343	1	secretin receptor isoform X1	1	120819365
LOC120819370	226.54445953495	0.0686900125195798	0.306474316946923	0.224129751568958	0.822656342897957	1	cGMP-dependent protein kinase 1-like isoform X1	5	120819370
LOC120819371	23.7290697250954	-0.180505075745535	0.390234455193617	-0.462555454402344	0.643683044616626	1	LOW QUALITY PROTEIN: protein FAM13C-like	5	120819371
LOC120819373	225.525064509219	-0.0506708138581667	0.148966759953375	-0.340148459119512	0.733744729998922	1	putative pre-mRNA-splicing factor ATP-dependent RNA helicase DHX32	5	120819373
LOC120819377	1761.2140823173	-0.197179782786493	0.124516720970321	-1.58356067562598	0.113293728740706	0.953331498543617	protein BCCIP homolog	5	120819377
LOC120819378	277.059802881652	0.19426537086392	0.195689717560172	0.992721402462987	0.320845741909304	1	ankyrin repeat and fibronectin type-III domain-containing protein 1 isoform X1	5	120819378
LOC120819380	704.367160576522	0.156398539254163	0.113115763087173	1.38264141960156	0.166774842204056	1	vesicle-fusing ATPase-like	5	120819380
LOC120819381	627.161356995143	0.215190773279854	0.237102408810471	0.907585774262918	0.36409711306603	1	myoferlin-like isoform X1	5	120819381
LOC120819382	104.033701410664	-0.0223022604689892	0.294752055315326	-0.0756644782175654	0.939686037223554	1	arylsulfatase G-like isoform X1	5	120819382
LOC120819383	475.226362966748	-0.276242398360172	0.199660021235039	-1.3835639035367	0.166492027435636	1	monocarboxylate transporter 7-like	5	120819383
LOC120819384	371.420700478601	0.266670575607856	0.177467435685561	1.50264511670945	0.132930582507911	1	L-threonine 3-dehydrogenase, mitochondrial-like	1	120819384
LOC120819385	476.484881373757	0.101100000904706	0.187408706327746	0.539462668974938	0.58956764900013	1	WD repeat domain phosphoinositide-interacting protein 1-like isoform X1	5	120819385
LOC120819388	2176.6680335994	0.0643934454413219	0.0752987238701292	0.855173130853903	0.392455308737674	1	cAMP-dependent protein kinase type I-alpha regulatory subunit	5	120819388
LOC120819390	1.49114227020726	-0.661506865121678	1.69467488650507	-0.390344407879852	0.696281889780494	1	uncharacterized LOC120819390, transcript variant X2	5	120819390
LOC120819399	162.961042743333	0.100396059275426	0.284670114550247	0.352675093534291	0.724332033540033	1	BTB/POZ domain-containing protein KCTD21-like	5	120819399
LOC120819400	201.689402428412	-0.157049351370468	0.264340815238843	-0.594116921477172	0.552433913846537	1	acyl-CoA-binding protein-like	1	120819400
LOC120819402	1551.79293827357	-0.0781744494249054	0.112302984168181	-0.696103046628163	0.486364298706584	1	ras-related protein Rab-5C	5	120819402
LOC120819403	4.08265522163486	-0.130414887885561	1.41000941076611	-0.0924922109666642	0.926306979443094	1	uncharacterized LOC120819403	5	120819403
LOC120819404	290.384361442073	0.139979144789181	0.2301592361358	0.608183912752429	0.543065503030107	1	zinc transporter ZIP11-like isoform X1	5	120819404
LOC120819405	207.672698991279	-0.107975542403555	0.186287764903385	-0.579616930073503	0.562172973483146	1	ankyrin repeat and SOCS box protein 12-like	5	120819405
LOC120819407	229.751024586553	0.038624253326338	0.168537382149299	0.229173212694871	0.818734291736232	1	homeobox protein engrailed-1-like	1	120819407
LOC120819410	60.2833780246442	-0.0203316440253214	0.247823812025554	-0.0820407202162837	0.934614332527437	1	hepatic leukemia factor-like isoform X1	5	120819410
LOC120819414	35.5501958327052	-0.315178099521039	0.408908923987068	-0.770778236991979	0.440838389002082	1	peptide Y	5	120819414
LOC120819415	1214.65793085534	-0.0885962542924778	0.209266253033557	-0.423366180682132	0.672028115530534	1	liprin-alpha-3-like	5	120819415
LOC120819419	1118.20977718805	0.102431267083247	0.123486150525788	0.829495993251934	0.406823803108574	1	disks large homolog 5-like isoform X1	5	120819419
LOC120819420	469.562865117392	-0.0570614374074414	0.161188132077342	-0.354005202939271	0.723334984027865	1	zinc finger protein 503-like	5	120819420
LOC120819421	2044.54876636403	-0.122916958780861	0.128329440828128	-0.957823535952937	0.338151748943676	1	voltage-dependent anion-selective channel protein 2-like	5	120819421
LOC120819422	3176.33291633903	-0.230617706281379	0.107724516947904	-2.14080984362089	0.0322893758316521	0.474653606933076	catechol O-methyltransferase domain-containing protein 1-like isoform X1	5	120819422
LOC120819423	1453.75891844213	-0.00227641718565111	0.0891520411589556	-0.0255341005776	0.979628949020443	1	dynamin-binding protein isoform X1	5	120819423
LOC120819425	13.3043012067495	-0.70042690706004	0.518670887621905	-1.35042649158792	0.17687921797495	1	pyroglutamylated RF-amide peptide receptor	5	120819425
LOC120819426	1466.31424190077	-0.077377817419141	0.138093410404185	-0.560329542102438	0.575254680549079	1	protein FAM171A2 isoform X1	5	120819426
LOC120819428	392.368022810103	-0.175205639692427	0.438793361588989	-0.399289631588682	0.68967980602646	1	putative protein MSS51 homolog, mitochondrial	5	120819428
LOC120819429	236.656249866459	0.246319889421671	0.306665564303047	0.803219918028546	0.42184763500348	1	putative protein MSS51 homolog, mitochondrial	5	120819429
LOC120819434	3.00986950707082	-0.807567067311583	1.70243931384378	-0.474358798428035	0.635244068736708	1	uncharacterized LOC120819434	5	120819434
LOC120819437	91.3542802523848	-0.11802945405175	0.271328104472157	-0.43500637090789	0.663557803083754	1	tissue-type plasminogen activator-like	5	120819437
LOC120819441	174.260472984638	0.185583569120585	0.162167215667714	1.14439634642832	0.252459302732233	1	glutamate receptor ionotropic, NMDA 2C-like isoform X1	5	120819441
LOC120819442	654.219535829012	0.158518532772117	0.126332931089575	1.25476810681865	0.209562953531027	1	katanin-interacting protein isoform X1	5	120819442
LOC120819444	388.663167019307	0.0836086937833705	0.147052506912471	0.56856353923389	0.569652374268538	1	epidermal growth factor receptor kinase substrate 8-like protein 1 isoform X1	5	120819444
LOC120819445	718.530761908762	0.0338316835391043	0.156074319819836	0.216766496744358	0.82839032288337	1	sodium-dependent neutral amino acid transporter B(0)AT2-like isoform X1	5	120819445
LOC120819446	376.982142438796	0.0420263795245959	0.218912682711234	0.191977819668094	0.847759579596796	1	vesicular glutamate transporter 1-like	5	120819446
LOC120819449	10.3783754517142	-0.256274640616019	0.552497727287854	-0.463847411416588	0.642757072407841	1	uncharacterized protein LOC120819449 isoform X1	5	120819449
LOC120819450	505.310131914771	-0.222891810393389	0.428967455757633	-0.5196007468672	0.603341877429893	1	cytochrome c oxidase subunit 6B1	5	120819450
LOC120819453	188.051619102495	0.494261978091117	0.290409509353888	1.70194832528303	0.0887650556011944	0.859162142875997	aquaporin-8-like	5	120819453
LOC120819454	8469.8558376867	-0.639403926577354	0.365385769298976	-1.749942062068	0.0801283116933358	0.823529266627166	hemoglobin subunit alpha-2	5	120819454
LOC120819455	82.422941891334	-0.233470264105351	0.260015910479968	-0.897907607555185	0.369234808525954	1	aquaporin-8-like	5	120819455
LOC120819459	410.011574684042	-0.101948438588339	0.134745817293325	-0.756598168582925	0.449290638894681	1	LOW QUALITY PROTEIN: rho guanine nucleotide exchange factor 26-like	1	120819459
LOC120819470	53.6189035795407	-0.254045417729265	0.337252829611781	-0.753278832446571	0.451282376017789	1	homeobox protein Hox-A3-like	5	120819470
LOC120819471	10.7339484994184	-0.405917792771951	0.635567954830723	-0.638669381750158	0.523038035140619	1	uncharacterized LOC120819471, transcript variant X2	5	120819471
LOC120819472	714.144995833047	-0.138296785030276	0.190505282967708	-0.725947243435337	0.4678711129189	1	forkhead box protein K2-like	5	120819472
LOC120819479	3071.17906772363	-0.00183195911685692	0.112917303169511	-0.0162239007258861	0.987055767949884	1	dnaJ homolog subfamily C member 7-like	5	120819479
LOC120819480	40.1576015173989	0.141871451171235	0.427192514570759	0.332101912679314	0.739812305911025	1	endoplasmic reticulum protein SC65-like isoform X1	5	120819480
LOC120819481	159.587906272166	0.0472765883940629	0.21158719222772	0.223437855081425	0.823194744844115	1	7-methylguanosine phosphate-specific 5'-nucleotidase-like	5	120819481
LOC120819484	364.512814332626	-0.128499880370011	0.14207793429924	-0.904432352594373	0.365766189548413	1	sphingomyelin synthase-related protein 1-like	5	120819484
LOC120819485	13.2891973567807	0.035708715851852	0.502011096688449	0.0711313277483447	0.943293235373507	1	dual specificity protein phosphatase 13-like	5	120819485
LOC120819486	262.29107396592	0.112111653754827	0.262436075312239	0.427196046204546	0.669236540887138	1	dual specificity protein phosphatase 13-like isoform X1	5	120819486
LOC120819491	316.831275937763	-0.0380708228089865	0.206286598106463	-0.184553059473783	0.853579606481197	1	ubiquitin carboxyl-terminal hydrolase 31-like	5	120819491
LOC120819493	88.7877665432902	-0.242477039390051	0.254935667264556	-0.951130306684094	0.341538231684372	1	heparan sulfate glucosamine 3-O-sulfotransferase 6-like	5	120819493
LOC120819499	2.28700572301862	1.20212223072019	1.0434363104188	1.15208012095889	0.249288151103151	1	N-acetyllactosaminide beta-1,3-N-acetylglucosaminyltransferase 2-like	1	120819499
LOC120819501	127.635091830171	0.39406046552209	0.188762653135762	2.08759762048202	0.036834146835742	0.518457977495031	zinc finger protein 385C-like isoform X1	5	120819501
LOC120819502	262.565882531047	0.0416286153312103	0.245455048233778	0.169597715063338	0.865326519632525	1	sialate O-acetylesterase-like isoform X1	1	120819502
LOC120819504	69.9838513012748	0.148782681702745	0.253305031859119	0.587365677699973	0.55695813988206	1	urotensin-2 receptor	5	120819504
LOC120819508	134.690750501143	-0.0110191868640248	0.196849848718337	-0.0559776242439059	0.9553596324723	1	zinc finger protein 2 homolog	5	120819508
LOC120819509	2978.59182012486	0.0914656278129787	0.147698248297877	0.619273612700616	0.535736124696477	1	LOW QUALITY PROTEIN: ankyrin-3-like	5	120819509
LOC120819510	7.17873016312057	1.3246945381528	0.787583767352353	1.68197288093693	0.0925740987325938	0.874625061620931	uncharacterized LOC120819510	5	120819510
LOC120819514	171.436648650009	0.29150956534327	0.265385566491106	1.0984379037548	0.272013318836097	1	sialate O-acetylesterase-like	1	120819514
LOC120819521	25.443551727816	-0.492352440747078	0.347323285542336	-1.41756243028245	0.156318555362707	1	NLR family CARD domain-containing protein 3-like isoform X1	5	120819521
LOC120819525	108.382880425502	0.505148275764249	0.242250270121833	2.08523307532412	0.0370481489482937	0.520785407501719	E3 ubiquitin-protein ligase TRIM39-like	5	120819525
LOC120819526	451.915668042565	0.14730444102928	0.194645312769355	0.756783910865749	0.449179333456389	1	CDP-diacylglycerol--glycerol-3-phosphate 3-phosphatidyltransferase, mitochondrial	5	120819526
LOC120819528	73.7604631254434	-0.150337437431953	0.219467327864533	-0.685010561229184	0.493337256557525	1	probable low-specificity L-threonine aldolase 2	5	120819528
LOC120819529	78.942010888897	0.275267480799053	0.382463925884782	0.719721422516533	0.471696533617747	1	probable low-specificity L-threonine aldolase 2	5	120819529
LOC120819535	3438.03986261488	0.0888032543586801	0.103246317196751	0.860110624473434	0.389728065157469	1	calcium/calmodulin-dependent protein kinase type II subunit gamma-like	5	120819535
LOC120819537	16.7020918383563	-0.0938274422398504	0.405965419417886	-0.231121760011948	0.817220210675819	1	uncharacterized LOC120819537	5	120819537
LOC120819538	745.848405137031	0.32480797096604	0.149130499654394	2.17801168586423	0.0294051667561567	0.444262587103173	kinesin-like protein KIF20B isoform X1	5	120819538
LOC120819539	737.443707761366	-0.0183555982292973	0.217621904591357	-0.0843462805996706	0.932781116875812	1	Down syndrome cell adhesion molecule-like protein 1 homolog isoform X1	1	120819539
LOC120819545	68.3811120483369	-0.233794044051103	0.227884782257448	-1.02593091884029	0.304924147438538	1	G-protein coupled receptor 26-like	5	120819545
LOC120819549	458.936279635696	0.0299046279258261	0.173709925293493	0.172152672769276	0.863317503959062	1	uncharacterized protein LOC120819549 isoform X1	5	120819549
LOC120819550	19450.8158314915	-0.114510587398505	0.113751042782683	-1.0066772540914	0.314089896201768	1	nucleoside diphosphate kinase-like	5	120819550
LOC120819551	253.153566710451	-0.0135562198043548	0.224290999054311	-0.0604403202157579	0.951804946449289	1	uncharacterized protein LOC120819551 isoform X1	1	120819551
LOC120819556	148.839305423665	0.230375171659298	0.230307391958421	1.00029430102222	0.317168104357601	1	carbohydrate sulfotransferase 15-like	5	120819556
LOC120819563	668.451105023485	0.0219063317443532	0.180152351023601	0.121598922355909	0.903216666991925	1	zinc finger protein 135-like isoform X1	5	120819563
LOC120819564	173.26965522483	-0.0415117210590231	0.145242801015775	-0.285809146950523	0.775024301985739	1	ras-related protein Rab-37-like	5	120819564
LOC120819567	80.4182700916399	0.23666478448497	0.278971931855061	0.848346222185278	0.396245182844657	1	plexin domain-containing protein 1-like isoform X1	5	120819567
LOC120819569	5.5804113675184	0.614339428533768	0.819000297269439	0.750108920084627	0.453189107604031	1	gap junction delta-3 protein-like	5	120819569
LOC120819571	6.93958436677332	1.11165448845215	0.913861808661419	1.21643609341816	0.223818841617516	1	NADPH oxidase organizer 1-like	5	120819571
LOC120819577	32.9595992225467	-0.332674639575243	0.366678383917563	-0.907265478867266	0.364266424816702	1	uncharacterized protein LOC120819577	5	120819577
LOC120819578	315.912655686598	-0.0222802532985799	0.190841690372447	-0.116747306393575	0.907060301488682	1	chromobox protein homolog 2-like isoform X1	5	120819578
LOC120819579	404.527414267183	0.267481897273215	0.164687479033413	1.62417871014314	0.104337673236227	0.922876371221024	transcription factor Sox-9-A-like isoform X1	5	120819579
LOC120819581	1.26677578442629	1.60409282037256	1.67417430080823	0.958139674941945	0.337992331495118	1	uncharacterized LOC120819581	5	120819581
LOC120819582	18.5094708803154	0.109748435544799	0.341476602452046	0.321393719970057	0.747912041633106	1	heparan sulfate glucosamine 3-O-sulfotransferase 2-like	5	120819582
LOC120819583	89.3554397590229	0.129938085831106	0.213738665177185	0.607929715119117	0.543234090403111	1	cilia- and flagella-associated protein 251-like	1	120819583
LOC120819586	50.1653141814303	-0.198385298861118	0.244622000115768	-0.810987150653789	0.41737304981114	1	glutamate receptor ionotropic, delta-1-like isoform X1	5	120819586
LOC120819587	18.5660178005897	0.247537565976741	0.979652424983053	0.252678970279712	0.800516299937945	1	uncharacterized protein LOC120819587	5	120819587
LOC120819589	491.283807229434	-0.0173561857652467	0.267677967180256	-0.0648397996595623	0.948301552560428	1	cytochrome b-245 heavy chain	1	120819589
LOC120819591	81.8447406994326	0.296323184591443	0.227871968851623	1.30039331333637	0.193466200526357	1	zinc metalloproteinase-disintegrin-like MTP4 isoform X1	5	120819591
LOC120819595	2527.34146656023	-0.0872782247935227	0.172222988655659	-0.506774533845921	0.612313026685394	1	microtubule-associated protein tau-like isoform X1	5	120819595
LOC120819596	293.798713945031	0.116348569413893	0.241194788892914	0.482384258581761	0.629533001427072	1	zinc finger protein 513-like isoform X1	1	120819596
LOC120819597	766.185145950589	0.138215922258654	0.498941870390054	0.277018086597146	0.781766218316673	1	S-adenosylmethionine synthase-like	5	120819597
LOC120819600	601.660967940556	-0.0183683873174332	0.27447634003529	-0.0669215689595379	0.946644141981251	1	transmembrane protein 150A-like	5	120819600
LOC120819601	645.148695668306	-0.0299601409012696	0.133986441318274	-0.223605766423049	0.823064076321073	1	LOW QUALITY PROTEIN: elongation of very long chain fatty acids protein 6-like	5	120819601
LOC120819603	64.1529788070885	-0.174656033874638	0.277318124376595	-0.629803891351352	0.528822899369039	1	testis-expressed protein 47 isoform X1	5	120819603
LOC120819606	684.683522213264	-0.00388869117772495	0.111891909903799	-0.0347539976846256	0.972275902980771	1	inhibitor of nuclear factor kappa-B kinase subunit alpha-like	5	120819606
LOC120819607	296.202812286016	0.105765891333868	0.208266884985012	0.50783825446604	0.61156677958143	1	LOW QUALITY PROTEIN: PH and SEC7 domain-containing protein 1-like	5	120819607
LOC120819608	5.06333029020997	0.29241603921108	0.878509538477221	0.332854711763226	0.739243956674015	1	uncharacterized LOC120819608	5	120819608
LOC120819610	435.960944226954	0.264783662851302	0.203779607250122	1.29936290693849	0.193819415086613	1	synaptopodin 2-like protein isoform X1	5	120819610
LOC120819615	396.866352894246	-0.0703570915050005	0.165973799040777	-0.423904808539781	0.67163523718026	1	cytochrome c oxidase assembly protein COX11, mitochondrial	5	120819615
LOC120819616	541.533150057753	0.272949190369754	0.167063591812252	1.63380415450721	0.102299979729201	0.917060223792794	choline O-acetyltransferase-like	5	120819616
LOC120819617	353.54825217325	0.505708949001412	0.231183206475064	2.18748133444528	0.0287074043687453	0.435969284881923	uncharacterized protein LOC120819617	5	120819617
LOC120819618	3.39025093441952	-0.0387479422873757	0.963425566094002	-0.0402189267661546	0.96791858846004	1	bone morphogenetic protein 2-like	5	120819618
LOC120819620	8.80243207897106	-0.141197513057434	0.575664611864908	-0.245277389207604	0.806241657907987	1	FERM domain-containing protein 6-like isoform X1	5	120819620
LOC120819622	5.97786138173064	0.168435622895464	0.724960468064986	0.232337665728231	0.816275759698087	1	proton channel OTOP3-like	5	120819622
LOC120819623	299.589822394618	-0.0428882070150931	0.257446273883934	-0.166590902125189	0.867691952713924	1	neurogenic differentiation factor 2-like	5	120819623
LOC120819625	148.480047253623	-0.0977436382062278	0.167325322184969	-0.584153294491657	0.559117181377953	1	probable crossover junction endonuclease EME2	5	120819625
LOC120819633	1033.38331777547	0.0859369311322547	0.121146265049645	0.709365089357381	0.478097946058338	1	wings apart-like protein homolog isoform X1	5	120819633
LOC120819634	548.986650045502	0.204666512797071	0.197810983013846	1.03465697242274	0.300829137065023	1	rho GTPase-activating protein SYDE1 isoform X1	5	120819634
LOC120819638	521.68691635441	-0.124082766973584	0.235093616178748	-0.527801515798032	0.597637104970223	1	zinc finger protein 260-like	5	120819638
LOC120819640	199.085876087065	0.0641288469862888	0.246326200262592	0.260341152983017	0.794600631208292	1	gastrula zinc finger protein XlCGF57.1-like	5	120819640
LOC120819644	85.6733452063101	-0.143783778083452	0.330907209041322	-0.434513888349578	0.663915311712928	1	monocarboxylate transporter 12-B-like	5	120819644
LOC120819645	58.5953374391792	-0.0812478002421788	0.30014026018769	-0.270699439626564	0.78662220783767	1	zinc finger protein OZF-like	5	120819645
LOC120819647	220.236985392228	0.129692979317287	0.249619875101429	0.519561910943944	0.603368951378081	1	AMSH-like protease	5	120819647
LOC120819649	406.950715146708	0.0758541933980992	0.140505998067106	0.539864450212801	0.589290515865851	1	multiple inositol polyphosphate phosphatase 1-like	5	120819649
LOC120819651	1203.18434231559	-0.162427134974987	0.208728278898217	-0.77817503134873	0.436465834389101	1	aspartyl aminopeptidase isoform X1	1	120819651
LOC120819658	70.9203780012081	-0.126615095553201	0.364638485096861	-0.347234591871365	0.728415085112177	1	indian hedgehog B protein-like	1	120819658
LOC120819666	87.1817084751156	0.102097658141992	0.329474448802585	0.309880351915142	0.756651944753472	1	growth hormone receptor-like	1	120819666
LOC120819667	113.595626700608	0.16690344148814	0.228071350891751	0.731803625644137	0.464288435796909	1	AMSH-like protease isoform X1	5	120819667
LOC120819669	238.14266328319	0.225802871452702	0.294789359496175	0.765980399830653	0.443687964659313	1	TBC1 domain family member 12-like	5	120819669
LOC120819670	29.0127737792916	0.391326811531325	0.401968363459377	0.973526394374748	0.33029174863449	1	uncharacterized LOC120819670	5	120819670
LOC120819671	11.6009320075054	0.532047528728077	0.506027712740635	1.05141974506993	0.293065851193683	1	uncharacterized LOC120819671, transcript variant X2	5	120819671
LOC120819673	5.60182521606206	-0.453888044089147	0.740080168430104	-0.613295779904436	0.539680783270682	1	uncharacterized LOC120819673	5	120819673
LOC120819675	139.2781517	-0.0961538983650429	0.234630061370349	-0.409810651727486	0.681944851883856	1	heparan sulfate glucosamine 3-O-sulfotransferase 3A1-like	5	120819675
LOC120819679	27.4122533560079	0.151124632541759	0.721273482313658	0.209524731253103	0.834038631069121	1	phytanoyl-CoA hydroxylase-interacting protein-like	5	120819679
LOC120819681	91.2874174957313	-0.252122269950692	0.300628375850029	-0.838650939844966	0.401665216364008	1	tyrosyl-DNA phosphodiesterase 2-like isoform X1	1	120819681
LOC120819687	1.28374315600069	-2.01878272621603	3.05328930863225	-0.661182915260775	0.508495016389763	1	uncharacterized LOC120819687	5	120819687
LOC120819688	39.0427612173531	-0.00572235303403523	0.415418149762283	-0.0137749230198771	0.989009549167559	1	5-hydroxytryptamine receptor 3A-like isoform X1	5	120819688
LOC120819689	4.75907912413383	0.246681734423967	0.995894610989638	0.247698633672527	0.804367589104846	1	5-hydroxytryptamine receptor 3A-like isoform X1	5	120819689
LOC120819696	592.36190488964	-0.386353055535318	0.227152405683677	-1.70085390190997	0.0889704246853484	0.860084142595614	dynein light chain Tctex-type 3-like	1	120819696
LOC120819704	22.5500341763846	0.863817651938349	0.400387048684474	2.15745652806838	0.0309701108241899	0.461614534364307	phenylethanolamine N-methyltransferase	5	120819704
LOC120819706	54.6168311625455	0.068048487698953	0.230832193984696	0.294796347616332	0.768149456696516	1	protein phosphatase 1 regulatory subunit 1B-like	5	120819706
LOC120819707	110.070614576762	-0.229318619060576	0.231791676713581	-0.989330688279799	0.322501374060228	1	dexamethasone-induced Ras-related protein 1-like	5	120819707
LOC120819716	3.03105700839391	2.6194720773099	1.02622122220987	2.55254132405205	0.0106940222798321	0.197940777316988	uncharacterized LOC120819716	5	120819716
LOC120819718	33.919226302349	0.103720886482499	0.329770312900147	0.314524632524775	0.753122610966283	1	uncharacterized LOC120819718	5	120819718
LOC120819727	61.2543794356802	-0.195141670101812	0.266412943880388	-0.732478186906058	0.463876751830803	1	polycystic kidney disease protein 1-like 3	5	120819727
LOC120819734	17.43904584894	-0.0275160933432857	0.887134812461592	-0.0310168116015366	0.975256132403862	1	5-hydroxytryptamine receptor 3A-like	5	120819734
LOC120819735	1.63220717197578	0.58497653507038	1.38177067921118	0.423352835511266	0.672037850715097	1	5-hydroxytryptamine receptor 3A-like	5	120819735
LOC120819741	228.668809305695	0.0111141971130676	0.246531940248949	0.045082179217202	0.964041805903838	1	alpha-1,6-mannosylglycoprotein 6-beta-N-acetylglucosaminyltransferase B-like isoform X1	5	120819741
LOC120819744	173.006024204639	0.182886585277197	0.195937927084439	0.933390426236279	0.350618421665076	1	uncharacterized LOC120819744	5	120819744
LOC120819745	37.1138913849297	-0.330523607392453	0.42344724933677	-0.780554385251387	0.435064628995183	1	uncharacterized LOC120819745	5	120819745
LOC120819747	2565.50391946877	-1.24895678041446	0.546722235820706	-2.28444482149076	0.0223454019468061	0.361615886615682	high choriolytic enzyme 1-like	5	120819747
LOC120819754	930.470184265382	-0.0693639487996364	0.127989523806763	-0.541950206052501	0.587852808909568	1	tRNA-dihydrouridine(20a/20b) synthase [NAD(P)+]-like isoform X1	1	120819754
LOC120819755	192.605117739872	0.137802617267311	0.16613484471292	0.829462461685462	0.406842769679998	1	LOW QUALITY PROTEIN: growth/differentiation factor 10-like	5	120819755
LOC120819756	3.11844790432754	0.864733549099253	1.61199013836649	0.536438485892682	0.591655538953364	1	uncharacterized protein LOC120819756	5	120819756
LOC120819757	4.33552878498006	-0.0198274082251592	2.01476032439686	-0.00984107538006776	0.992148084631518	1	uncharacterized protein LOC120819757	5	120819757
LOC120819758	1.77062981381468	-0.106068221878237	2.29271857289158	-0.0462630796175143	0.963100565981452	1	uncharacterized protein LOC120819758	5	120819758
LOC120819761	9.64271344291944	0.63875936321851	0.624673980991646	1.02254837348036	0.306521429918969	1	muscarinic acetylcholine receptor M1	5	120819761
LOC120819763	6.1157688856257	0.808342252035053	0.834274986188101	0.96891584359788	0.332587179783529	1	olfactory receptor 10J4-like	5	120819763
LOC120819764	1.56325759378144	-2.68432243497661	1.39467103746566	-1.92469934691871	0.0542669822593413	0.665779159834107	uncharacterized protein LOC120819764	5	120819764
LOC120819767	3.59873719071588	-3.122066635851	1.43256263491145	-2.17935785826493	0.0293050941636216	0.443322318615975	circumsporozoite protein-like	5	120819767
LOC120819768	654.175216189898	0.16708748206897	0.159048598115521	1.05054357000751	0.293468269995692	1	LOW QUALITY PROTEIN: rho GTPase-activating protein 23-like	5	120819768
LOC120819770	858.051698514755	0.239649758221165	0.112626931902939	2.12781928950789	0.0333520694114665	0.484525134853624	1-phosphatidylinositol 4,5-bisphosphate phosphodiesterase delta-3-A-like isoform X1	5	120819770
LOC120819774	151.269722756089	-0.202365650357204	0.221536247058876	-0.913465191560381	0.360997932535499	1	rho GTPase-activating protein 44-like	5	120819774
LOC120819777	282.444270306778	0.0689116270678469	0.160961358775941	0.428125281694298	0.668559911296126	1	A disintegrin and metalloproteinase with thrombospondin motifs 5	1	120819777
LOC120819778	4.53847494423725	0.506114940216879	0.908247430277566	0.557243459595814	0.57736110026051	1	5-hydroxytryptamine receptor 3A-like	5	120819778
LOC120819779	334.401437783698	-0.215753216967242	0.300261359723081	-0.71855138858434	0.472417374241645	1	nucleolar protein 16-like	5	120819779
LOC120819780	2.26911979424645	-0.581286961776964	1.3810367898489	-0.42090621050042	0.673823570015654	1	5-hydroxytryptamine receptor 3C-like	5	120819780
LOC120819781	361.323724176844	-0.0897170251066597	0.213509834364352	-0.420200902566196	0.674338695472704	1	cytochrome P450 26A1	5	120819781
LOC120819782	24.9072008163796	0.506481018667704	0.618768765139887	0.818530357706731	0.413054414868705	1	uncharacterized protein LOC120819782	5	120819782
LOC120819783	82.501742724878	0.184671816509659	0.548702733509902	0.336560773678606	0.736448030731221	1	uncharacterized protein LOC120819783	5	120819783
LOC120819784	1.13004461922603	0	5.83863404044024	0	1	1	uncharacterized protein LOC120819784	5	120819784
LOC120819785	998.968418620025	-0.10358685018295	0.289002341383162	-0.358429103678484	0.720022214906159	1	neurotrypsin-like	5	120819785
LOC120819787	333.582331234377	0.291424181469556	0.160008433636613	1.8213051327744	0.0685604866517318	0.76188336911767	sodium- and chloride-dependent GABA transporter 2-like	1	120819787
LOC120819788	607.76825509265	-0.103340556196386	0.172627634277914	-0.598632754417626	0.549417808800929	1	neurabin-2-like	5	120819788
LOC120819790	452.631208105299	0.0633569268615395	0.125174801190862	0.506147613247933	0.612753027738488	1	histone-lysine N-methyltransferase PRDM9-like	5	120819790
LOC120819792	2.05324437886333	1.15827912282349	1.42617229288139	0.812159322267679	0.416700217281997	1	SET and MYND domain-containing protein 4-like	5	120819792
LOC120819795	218.996575115567	0.0362413694774863	0.14967464401871	0.242134328864387	0.808676078903786	1	zinc finger protein 271-like	5	120819795
LOC120819800	14.3608084235593	-0.117849838330859	0.437185330236594	-0.269564942325676	0.787494974137695	1	uncharacterized protein LOC120819800	5	120819800
LOC120819804	424.226963762401	0.155058645140212	0.202106160626946	0.767213847708603	0.442954380941491	1	LOW QUALITY PROTEIN: rho GTPase-activating protein 17-like	5	120819804
LOC120819810	12.9290178723483	0.162749100711276	0.517006358716202	0.314791294086604	0.752920122258001	1	SUN domain-containing protein 2-like	5	120819810
LOC120819813	7.8842117843849	0.591993206607838	0.671910940890455	0.881059037114792	0.378285866914453	1	toll-like receptor 13	5	120819813
LOC120819814	287.828008899117	0.315108679502879	0.200247816992798	1.57359358136829	0.115581438107276	0.9594119161062	actin-binding LIM protein 1-like isoform X1	5	120819814
LOC120819819	59.991818849634	0.0162363798986678	0.324668554766301	0.0500090928434843	0.960115142348606	1	C1q-related factor-like	5	120819819
LOC120819825	1.04531474292592	0	3.54845166214719	0	1	1	stress protein DDR48-like isoform X1	5	120819825
LOC120819826	1172.76801471245	0.153368813966685	0.128529763516475	1.19325524120354	0.232769425965402	1	LOW QUALITY PROTEIN: nck-associated protein 5-like	1	120819826
LOC120819827	84.4650925427731	0.152110299823609	0.173605652864047	0.876182873738152	0.380930625388903	1	ly6/PLAUR domain-containing protein 1-like	1	120819827
LOC120819829	538.400122374744	-0.217703104035726	0.124771644735907	-1.74481232892713	0.0810175420177003	0.82650590426677	cerebellar degeneration-related protein 2-like	5	120819829
LOC120819831	1432.75611700755	0.0387550965236676	0.113238206518383	0.342243997986457	0.732167276576937	1	protein Tob1-like	5	120819831
LOC120819832	809.327554371887	-0.0321248842349933	0.104977383034245	-0.306017194432381	0.759591554140165	1	SAP30-binding protein isoform X1	5	120819832
LOC120819838	8368.41650031957	-0.0677528113551093	0.0899209773294455	-0.753470584587641	0.451167181111953	1	histone H3.3A	5	120819838
LOC120819839	0.996196156277038	0.961815776908727	2.69594842683707	0.356763418518783	0.721268924243109	1	N66 matrix protein-like	5	120819839
LOC120819842	3.70696731856486	-0.492940614958143	0.840893059399792	-0.586210826035347	0.557733847424205	1	uncharacterized LOC120819842, transcript variant X2	5	120819842
LOC120819844	112.758870692408	0.279109951755323	0.342264898438659	0.815479334949522	0.414797988683842	1	E3 ubiquitin-protein ligase TRIM21-like	5	120819844
LOC120819845	6.39147831068622	1.73841917001724	2.01997040439727	0.860616158649092	0.389449483364977	1	uncharacterized LOC120819845, transcript variant X2	5	120819845
LOC120819851	205.656445937337	0.263930498404343	0.162184788709615	1.62734434285881	0.103663985106917	0.921182466063852	disintegrin and metalloproteinase domain-containing protein 12-like isoform X1	5	120819851
LOC120819853	47.4041649949325	-0.328906705574831	0.269950884272686	-1.21839462189941	0.223074047860929	1	inhibitory synaptic factor 2A isoform X1	5	120819853
LOC120819854	51.9796849135825	0.351659526506946	0.26613493422062	1.32135800787216	0.186382020628689	1	somatostatin receptor type 5	5	120819854
LOC120819856	20.7988028685291	0.17851871382003	0.524033388537599	0.340662861803932	0.733357400006912	1	LOW QUALITY PROTEIN: gap junction gamma-1 protein-like	5	120819856
LOC120819868	385.33651103497	0.250534093040967	0.182823603346723	1.37035967158919	0.170574654439251	1	double-stranded RNA-specific editase 1-like isoform X1	1	120819868
LOC120819869	40.7777693059818	0.0733482600778272	0.342519984429737	0.214143008910692	0.830435537365682	1	phospholipase B-like 1 isoform X1	5	120819869
LOC120819877	2.07406208856455	1.20281953804238	1.48329777500915	0.810909015241368	0.417417922692282	1	uncharacterized LOC120819877	5	120819877
LOC120819878	576.194909818747	0.569433165080472	0.26693017093951	2.1332664010076	0.0329028787819736	0.48068152026059	tripartite motif-containing protein 16-like protein	5	120819878
LOC120819879	47.4140950402357	-0.145175513366085	0.271784467741673	-0.534156769783004	0.593233075617254	1	homeobox protein HMX3-B	5	120819879
LOC120819882	738.980864302454	-0.983440070417098	0.970309717437408	-1.01353212561281	0.310806059334292	1	high choriolytic enzyme 1-like	5	120819882
LOC120819883	2.42387476495852	0.264632487303359	1.21432662927039	0.217925293676841	0.82748731923498	1	succinate receptor 1-like	1	120819883
LOC120819884	528.512400936882	-0.00722999121441004	1.01873534075221	-0.0070970260137158	0.994337440051174	1	high choriolytic enzyme 1-like	5	120819884
LOC120819886	3.91823611396995	-3.50669425087412	1.78025995295924	-1.96976528346049	0.0488652770744634	0.624691782698255	5.8S ribosomal RNA	5	120819886
LOC120819890	1.3899483050104	0.321688716176593	1.60001660888523	0.201053360565251	0.840656850139426	1	U6 spliceosomal RNA	5	120819890
LOC120819896	1680.13212891321	-1.13240650292426	1.28527066707222	-0.881064613031143	0.378282849107633	1	28S ribosomal RNA	5	120819896
LOC120819897	3.57095584130193	-1.18480459602997	1.03136511177011	-1.14877319632862	0.25064951449156	1	U5 spliceosomal RNA	5	120819897
LOC120819898	1.05480139825598	-1.3661197958255	2.72244861576838	-0.501798192962379	0.615809484378801	1	U5 spliceosomal RNA	5	120819898
LOC120819969	252.715132225734	0.245200125643695	0.170708930490663	1.4363637856492	0.150898852374662	1	interleukin-1 receptor accessory protein-like 1 isoform X1	1	120819969
LOC120820011	79.8614563044136	-0.292348020551286	0.230050422808199	-1.27079975330029	0.203799896538362	1	mitogen-activated protein kinase kinase kinase kinase 5-like isoform X1	1	120820011
LOC120820037	448.768271576725	-0.270265040096137	0.433802364878169	-0.623014215637205	0.533275180195717	1	retinol-binding protein 2-like	1	120820037
LOC120820116	1049.97705202954	0.0145121138534748	0.123509830472152	0.117497642074303	0.906465712454567	1	tyrosine-protein kinase receptor UFO	1	120820116
LOC120820132	533.070274312053	0.323859420789024	0.556631090508788	0.581820574364613	0.560687544119083	1	LOW QUALITY PROTEIN: galectin-4-like	1	120820132
LOC120820186	68.284124342429	0.652029594936032	0.323936814007564	2.01282956039941	0.0441325629655378	0.581314417072202	protein FAM161A-like	6	120820186
LOC120820187	1.64951911991483	2.24875059939306	1.7248967182631	1.30370159301913	0.192335346073158	1	uncharacterized LOC120820187	1	120820187
LOC120820188	1.60501082311538	-0.908071970680345	1.38455920804444	-0.655856365985901	0.511916545406923	1	uncharacterized LOC120820188	6	120820188
LOC120820190	2.9650207671887	1.07586957745211	0.977684561236969	1.10042606798548	0.271146525717502	1	spermatogenesis-associated protein 48-like	6	120820190
LOC120820193	677.13351256724	-0.0468883677797691	0.117987364213552	-0.397401603911613	0.691071332927062	1	cytochrome c oxidase assembly protein COX15 homolog	6	120820193
LOC120820195	235.416257937624	0.0397812162089358	0.188120118765548	0.211467101286039	0.832522801096531	1	Kv channel-interacting protein 2 isoform X1	6	120820195
LOC120820198	329.51346475228	-0.126174136538596	0.196931651570663	-0.640700139019159	0.521717523838205	1	LOW QUALITY PROTEIN: XK-related protein 6	1	120820198
LOC120820200	1.8809957471126	-0.610283852477639	1.54370505109603	-0.395337083365982	0.692594135122958	1	D(1)-like dopamine receptor	6	120820200
LOC120820201	175.115774994267	-0.245256044539962	0.205928388071822	-1.19097734332006	0.23366247940959	1	opsin-5-like	6	120820201
LOC120820214	31.2736554430918	0.403094036214494	0.283630001662413	1.4211967487638	0.155259569622013	1	calcium homeostasis modulator protein 2-like	6	120820214
LOC120820216	1.0703293473037	-2.48527496610891	2.1333945475994	-1.16493921337966	0.244043599107589	1	uncharacterized LOC120820216	6	120820216
LOC120820217	29.284008263336	0.0801733233859242	0.349503692002124	0.229391921231656	0.818564314697974	1	cystatin-like	6	120820217
LOC120820218	2.41831159315085	1.2519523742447	1.22587105330674	1.02127574581976	0.307123814203216	1	uncharacterized LOC120820218	6	120820218
LOC120820219	0.977488789141394	1.15132644620093	2.17021913076038	0.530511610501536	0.595757261198804	1	spermatogenesis-associated protein 48-like	6	120820219
LOC120820220	1378.25571416972	0.0492287243983989	0.119791469229807	0.410953507081202	0.681106626530298	1	exportin-5	6	120820220
LOC120820222	328.994391464857	-0.105846848401413	0.182030520185343	-0.581478580040537	0.560917950510614	1	semaphorin-4G-like	6	120820222
LOC120820223	302.166803333917	0.0713252214662039	0.209857156623325	0.339875097012899	0.733950591157512	1	transmembrane protein 163-like	1	120820223
LOC120820225	13.4598594638582	-0.0831949317498533	0.471037972564753	-0.176620435284369	0.859806541400016	1	uncharacterized protein LOC120820225	6	120820225
LOC120820226	161.910795545068	-0.144442624525341	0.224630371126012	-0.64302357602531	0.520208802116219	1	putative methyltransferase DDB_G0268948	1	120820226
LOC120820228	1631.76916896794	0.142953299298001	0.109263284370414	1.30833792999829	0.19075871540586	1	sorbin and SH3 domain-containing protein 1 isoform X1	6	120820228
LOC120820229	3.53773118703431	-0.357223959751817	0.952419412035674	-0.375070011423116	0.707608399129466	1	uncharacterized LOC120820229, transcript variant X2	1	120820229
LOC120820233	947.162442747135	0.081196423980862	0.0998953640712633	0.812814736056602	0.416324285449659	1	SEC23-interacting protein isoform X1	6	120820233
LOC120820237	1.32193717189914	-0.6319371300583	1.75718680793756	-0.359630021807422	0.719123829524084	1	uncharacterized LOC120820237	1	120820237
LOC120820238	694.120945339812	-0.104309050068886	0.140369581852043	-0.743102947893893	0.457419355041892	1	mini-chromosome maintenance complex-binding protein	6	120820238
LOC120820243	1359.20856874641	0.183338382717193	0.109147521815223	1.67973014566073	0.0930098317151298	0.87489356998542	cyclin-T2-like isoform X1	1	120820243
LOC120820245	713.680829046244	0.110136127516039	0.121711104722942	0.904897936525584	0.365519460314185	1	rab11 family-interacting protein 2	6	120820245
LOC120820258	5.13763323393169	1.67593064050375	1.49645144903637	1.11993652823347	0.262740810797133	1	uncharacterized LOC120820258, transcript variant X2	6	120820258
LOC120820260	461.400288457157	-0.090580831539101	0.17780020319637	-0.509452913498979	0.610434795167529	1	sodium channel subunit beta-4-like	1	120820260
LOC120820273	2.87044689591276	1.33613947829903	1.11244830992044	1.20108005593049	0.229720148633374	1	uncharacterized LOC120820273	6	120820273
LOC120820274	91.1175627231232	0.367594914517896	0.519122361161928	0.708108419169471	0.47887793170282	1	amine sulfotransferase-like	6	120820274
LOC120820276	313.473886289099	0.315487021093974	0.214359614365889	1.47176520179529	0.141084293556872	1	uncharacterized protein LOC120820276	6	120820276
LOC120820281	31.0767300322605	0.0432563879371812	0.388252399480666	0.111413060151184	0.911288804035164	1	E3 SUMO-protein ligase EGR2-like	6	120820281
LOC120820282	573.889028286845	0.0325183016435502	0.179068797095833	0.181596694515948	0.855899243112494	1	2-aminoethanethiol dioxygenase-like	6	120820282
LOC120820290	926.267222513999	0.0324694934880604	0.116533995241658	0.278626794016013	0.780531248036939	1	calcipressin-1-like isoform X1	1	120820290
LOC120820302	497.163139514571	0.1494849401079	0.159269221675881	0.938567656292737	0.347952765345121	1	protein FAM53B-like isoform X1	6	120820302
LOC120820303	16.0176383362039	0.327738758683109	0.405123947842221	0.808983918202609	0.418524396635029	1	claudin-4	1	120820303
LOC120820305	649.782944273039	0.153751504282811	0.12523036537434	1.22774938668601	0.219541060792783	1	serine/threonine-protein kinase ICK-like isoform X1	6	120820305
LOC120820306	203.763588434976	0.297317214078185	0.219086641338542	1.35707595981974	0.174757076142254	1	SLAM family member 8-like isoform X1	1	120820306
LOC120820312	8.74580093803066	1.66539945870522	0.704215735347466	2.36489952597196	0.0180349629945882	0.305577214643663	uncharacterized LOC120820312	6	120820312
LOC120820322	18.6214728108428	-0.180512460981542	0.462173690731829	-0.39057277513073	0.696113052608319	1	uncharacterized LOC120820322	6	120820322
LOC120820327	494.453194485957	0.305565375174582	0.218569401918553	1.39802448326434	0.162105715135847	1	cytochrome P450 3A30-like isoform X1	6	120820327
LOC120820335	880.434342797033	-0.00195795731753277	0.0823377426128914	-0.023779584615746	0.98102842456148	1	atlastin-2-like isoform X1	6	120820335
LOC120820336	1865.52505715252	0.0279545264658135	0.108971768304179	0.256529988462539	0.797541627507772	1	equilibrative nucleoside transporter 1-like	6	120820336
LOC120820337	83.8243135223482	0.0977119076732282	0.212509927239888	0.459799261814852	0.645660313123729	1	zinc finger protein 497-like	6	120820337
LOC120820338	15.2074914016181	1.1100902088219	0.539040061501234	2.05938350060714	0.0394575150732	0.543887029829585	uncharacterized LOC120820338	6	120820338
LOC120820339	71.3166900720306	0.350674060837921	0.204439640687808	1.71529386208138	0.0862913633408842	0.850821457109192	probable G-protein coupled receptor 149	1	120820339
LOC120820342	368.310992413797	-0.00325784883472053	0.158399162801038	-0.0205673361974309	0.983590796890096	1	prolyl-tRNA synthetase associated domain-containing protein 1-like	6	120820342
LOC120820344	1023.56623857003	0.00855452125490198	0.157027932161641	0.0544777042984692	0.956554571598211	1	neprilysin-like isoform X1	1	120820344
LOC120820350	552.628810817108	-0.117390710988688	0.194031158278069	-0.605009587276975	0.545172626503307	1	guanine nucleotide-binding protein G(I)/G(S)/G(O) subunit gamma-4	6	120820350
LOC120820351	9.22915612795295	-0.233524047039026	0.563256157320471	-0.41459652771476	0.678437290501858	1	uncharacterized LOC120820351	6	120820351
LOC120820353	2.71761168713344	0.445292713544073	1.6784961538397	0.265292662437997	0.790784016592849	1	uncharacterized LOC120820353	6	120820353
LOC120820354	1.79138237576606	0.727315843094045	1.40307548341761	0.51837256918099	0.604198349595736	1	uncharacterized LOC120820354	6	120820354
LOC120820355	550.503982688132	-0.115591317734467	0.149078168582164	-0.775373878239984	0.438118765921594	1	coiled-coil domain-containing protein 6-like	6	120820355
LOC120820356	821.78063116917	-0.120201865328788	0.181512638588996	-0.662223117151441	0.507828240974731	1	monocarboxylate transporter 9-like	6	120820356
LOC120820357	609.466641785825	-0.126019256181978	0.193140982217322	-0.65247289692346	0.514096151621461	1	fibroblast growth factor 12-like isoform X1	1	120820357
LOC120820362	7.04342022391192	0.182000783766503	0.672239287472859	0.270738094541746	0.786592475410907	1	alpha-2A adrenergic receptor-like	6	120820362
LOC120820364	479.65004622719	-0.0238986547124756	0.149239235105149	-0.160136539802268	0.872773517975913	1	max-interacting protein 1-like isoform X1	6	120820364
LOC120820365	988.857280136313	0.0435275741164211	0.145224805695362	0.299725476704916	0.764386563922075	1	neurexin-1a isoform X1	6	120820365
LOC120820368	40.5572058583391	0.426307734351401	0.289042104075823	1.47489839141072	0.140239862879328	1	spermatogenesis-associated protein 2-like	6	120820368
LOC120820376	92.9457570425379	-0.117677480441056	0.208796661082122	-0.563598478209249	0.573027422731157	1	leucine-rich repeat-containing protein 27-like isoform X1	6	120820376
LOC120820377	684.232011845437	0.0642442970396929	0.10447131454299	0.614946766207829	0.538589876798417	1	inositol polyphosphate-5-phosphatase A isoform X1	6	120820377
LOC120820378	3.35976343198404	0.953639339513273	0.868396133231116	1.09816166035308	0.272133904428329	1	uncharacterized LOC120820378	6	120820378
LOC120820381	1233.61218651566	-0.0607324135455721	0.136195967005906	-0.445919324049725	0.655655523022362	1	peroxiredoxin-like 2A isoform X1	6	120820381
LOC120820382	107.181477636207	0.22308889080028	0.308942849413614	0.722104075960042	0.470230492432598	1	peroxiredoxin-like 2A isoform X1	6	120820382
LOC120820383	65.4399254086358	0.184145663104822	0.191387024959134	0.962163778574547	0.33596734078784	1	kinase non-catalytic C-lobe domain-containing protein 1	6	120820383
LOC120820387	66.6083419847619	-0.34232094691223	0.246326687728725	-1.38970304057846	0.164619071140874	1	cytochrome P450 1B1	6	120820387
LOC120820390	368.5216886607	-0.261590777766736	0.246216271826879	-1.06244309454359	0.288034578716553	1	kynurenine 3-monooxygenase isoform X1	6	120820390
LOC120820391	603.827169465201	0.0299724729354522	0.132811866767783	0.225676166331267	0.82145329641266	1	regulator of microtubule dynamics protein 2	6	120820391
LOC120820393	189.854029099329	0.102226540186477	0.160607562266465	0.636498921619098	0.524451283622911	1	collagen alpha-1(I) chain-like isoform X1	6	120820393
LOC120820397	278.339090414292	-0.0675069768968216	0.147185305178104	-0.458652966851098	0.646483394062404	1	zinc finger and SCAN domain-containing protein 2-like isoform X1	6	120820397
LOC120820401	138.04949626231	-0.257679606687184	0.18792832473379	-1.37115896207876	0.170325407889922	1	N-acylneuraminate-9-phosphatase	6	120820401
LOC120820405	3.02951821099583	1.2919688871035	1.07371728908545	1.20326728482126	0.228872904705046	1	uncharacterized LOC120820405	6	120820405
LOC120820406	1.73352446762278	1.80556736687043	2.03829855998096	0.885820851920383	0.375714071578244	1	uncharacterized LOC120820406	6	120820406
LOC120820407	1.31032207829906	2.30701510734256	1.74991219915111	1.31836049172164	0.187382999809192	1	uncharacterized LOC120820407	6	120820407
LOC120820409	108.38492315053	-0.231721873738318	0.265918272112982	-0.871402600118675	0.38353436659469	1	EH domain-binding protein 1-like	6	120820409
LOC120820434	130.923384007755	0.151136768448911	0.222274841205981	0.679954454714259	0.496533299982604	1	formin-2 isoform X1	6	120820434
LOC120820439	2490.32136062218	-0.0439434575702949	0.0951975852584953	-0.46160264938415	0.644366294310879	1	ras-related protein ORAB-1-like	6	120820439
LOC120820440	125.548019699	-0.0305216655229697	0.450513560976433	-0.0677486055177068	0.945985756556453	1	cadherin-1-like	6	120820440
LOC120820443	11.3721097152951	-0.572294193760558	0.628016498629855	-0.911272546197646	0.362151787962561	1	uncharacterized LOC120820443	6	120820443
LOC120820444	6435.71301469278	0.0857148549131517	0.160595873888335	0.533730119198148	0.593528267683577	1	B-cadherin-like isoform X1	6	120820444
LOC120820450	1.52010677728671	-1.13834214414028	1.51558230664966	-0.751092262786236	0.452597131840826	1	dual specificity protein phosphatase 2-like	6	120820450
LOC120820464	625.217224788892	0.181551527675053	0.259360578823335	0.699996616674417	0.48392941736209	1	DNA damage-inducible transcript 4 protein-like	6	120820464
LOC120820466	1174.37430898087	-0.0385217919511653	0.156260455203654	-0.246522972820986	0.805277423331186	1	glutamate dehydrogenase, mitochondrial-like	6	120820466
LOC120820467	416.713733926194	-0.441216412716931	0.515190492438234	-0.856414120976482	0.391768756653809	1	zinc finger protein AEBP2-like	6	120820467
LOC120820468	775.642337059399	0.217837494312083	0.153158903844065	1.42229729284214	0.154939964462796	1	bifunctional 3'-phosphoadenosine 5'-phosphosulfate synthase 2-like	6	120820468
LOC120820471	50.8701106102314	-0.167860418469626	0.235462891813409	-0.712895425588528	0.475910470020307	1	echinoderm microtubule-associated protein-like 4 isoform X1	6	120820471
LOC120820472	9.73532750872961	-0.320090079945134	0.598242522438472	-0.535050699238878	0.592614799647526	1	uncharacterized LOC120820472	6	120820472
LOC120820473	1220.85924391086	0.179246170451889	0.136962698070725	1.30872254253731	0.190628352858138	1	signal-induced proliferation-associated 1-like protein 2 isoform X1	6	120820473
LOC120820481	262.486105355426	-0.0478036477046273	0.171428221220003	-0.278855181278924	0.780355964813404	1	heterogeneous nuclear ribonucleoprotein L-like isoform X1	6	120820481
LOC120820485	4.68175171446363	0.373506037908762	0.742787371176964	0.502843818301505	0.615074083463854	1	extracellular calcium-sensing receptor-like	1	120820485
LOC120820486	308.514446404606	0.102228885040917	0.21553521740878	0.474302465601393	0.635284233549342	1	cytosolic purine 5'-nucleotidase-like isoform X1	6	120820486
LOC120820488	333.830012962618	0.0181743789956998	0.183248204250915	0.0991790291751745	0.92099612504842	1	protein FAM13A-like isoform X1	6	120820488
LOC120820489	744.566926294797	-0.0648902955420603	0.12160819474021	-0.533601338961446	0.593617381683831	1	phytanoyl-CoA hydroxylase-interacting protein-like	6	120820489
LOC120820491	1071.34287616946	0.0665119466412764	0.103716353545053	0.641286975176817	0.521336249969836	1	serine/threonine-protein kinase MARK1-like isoform X1	6	120820491
LOC120820492	369.571153627696	-0.0243439471399637	0.132673461597945	-0.183487691108384	0.854415375894598	1	leucine-rich glioma-inactivated protein 1-like	6	120820492
LOC120820496	1076.29669427384	0.00665974823409243	0.090926856216319	0.0732429175627561	0.941612814801575	1	striatin-like isoform X1	6	120820496
LOC120820497	497.727764556048	0.185375641443412	0.194868230984168	0.951287136477742	0.34145863513585	1	interferon-induced, double-stranded RNA-activated protein kinase-like	6	120820497
LOC120820498	319.713983524627	-0.122320743317737	0.254490890988323	-0.480648807675201	0.630766120428511	1	interferon-induced, double-stranded RNA-activated protein kinase-like	6	120820498
LOC120820502	239.727842289682	0.663177167093901	0.484216655801253	1.36958768177132	0.170815647006656	1	DELTA-sagatoxin-Srs1a-like	6	120820502
LOC120820503	62.5556157934862	0.581707023259024	0.340151155581213	1.71014272247603	0.0872394842755457	0.853964695824102	uncharacterized protein LOC120820503 isoform X1	6	120820503
LOC120820505	1313.22571486512	-0.0725392798401766	0.132155776736486	-0.548892236355414	0.583079406399811	1	calpain-1 catalytic subunit-like	6	120820505
LOC120820506	8.82122634658481	0.0545904327209669	0.518939381366088	0.105196164872397	0.916220153827384	1	coiled-coil domain-containing protein 177	6	120820506
LOC120820508	132.249227538831	-0.170243814154376	0.233645634931131	-0.728641107310034	0.466221226177788	1	zinc transporter ZIP9	6	120820508
LOC120820511	1391.74874347261	0.00033232237335996	0.146740588630786	0.00226469292825393	0.998193038022188	1	LOW QUALITY PROTEIN: uncharacterized protein LOC120820511	6	120820511
LOC120820512	2515.34862109093	0.171138025579651	0.138244622782411	1.23793621867674	0.215739711380537	1	mediator of RNA polymerase II transcription subunit 13-like	1	120820512
LOC120820518	49.2006523686032	-0.127231495977289	0.335494553670223	-0.379235652517782	0.704512878569297	1	centrosomal protein of 70 kDa-like	1	120820518
LOC120820519	98.4117318333901	0.033041591684614	0.239537626927304	0.137939045771049	0.890288591288938	1	autism susceptibility gene 2 protein homolog isoform X1	1	120820519
LOC120820522	2.70642898543545	1.71417770846911	1.41963218138027	1.20748017053436	0.227247277154734	1	E3 ubiquitin-protein ligase UBR2-like	6	120820522
LOC120820523	1.8137597682544	-0.402099175527264	1.12329315228877	-0.357964592509057	0.720369811207447	1	E3 ubiquitin-protein ligase parkin-like	6	120820523
LOC120820524	85.9364901802986	-0.0498454601627616	0.307205202215229	-0.162254609633334	0.871105357220309	1	tetraspanin-14-like isoform X1	6	120820524
LOC120820529	11158.9965405625	-0.00378120386598062	0.106172345507592	-0.035613830022341	0.971590280554768	1	prosaposin isoform X1	6	120820529
LOC120820535	41.9386809076359	0.167162681502608	0.344230973895909	0.485611970389263	0.627242307732705	1	LOW QUALITY PROTEIN: gap junction alpha-5 protein-like	6	120820535
LOC120820538	170.756546082611	-0.169673910233114	0.228077478355523	-0.743931016146318	0.456918210049717	1	follistatin-related protein 1-like	6	120820538
LOC120820542	6076.08797533039	-0.127600790819137	0.217212759492065	-0.587446110981332	0.556904132872619	1	cytochrome c	6	120820542
LOC120820543	7.15432594095967	0.308243320662435	0.718423139477048	0.429055390513745	0.667882915292867	1	uncharacterized LOC120820543	6	120820543
LOC120820544	81.9288104022232	0.0707673494558457	0.278356666794209	0.254232637108579	0.79931583796022	1	echinoderm microtubule-associated protein-like 6	6	120820544
LOC120820545	128.208746335945	-0.307798941363561	0.50847210767017	-0.60534085689361	0.544952539548955	1	protein NLRC3-like	6	120820545
LOC120820546	127.262560448064	0.243248299682871	0.251925627213088	0.965555995131542	0.334266403862277	1	echinoderm microtubule-associated protein-like 6	6	120820546
LOC120820547	25.7693689659076	0.35112205804684	0.351617079620539	0.998592157200571	0.317992300938271	1	echinoderm microtubule-associated protein-like 6	6	120820547
LOC120820548	150.373360323478	-0.0615981562777075	0.184170150536786	-0.334463299824496	0.738029980338919	1	pyridoxal kinase-like	6	120820548
LOC120820558	33.5322194190538	-0.13579950696176	0.36250566704006	-0.374613473137106	0.707947951447772	1	inositol 1,4,5-trisphosphate receptor-interacting protein	6	120820558
LOC120820561	731.944752311143	0.160725392944436	0.234269489763229	0.686070529742807	0.492668633683432	1	glutathione S-transferase omega-1-like	6	120820561
LOC120820562	344.285105230306	0.095010388132854	0.271457521570498	0.350000941521819	0.72633799105493	1	glutathione S-transferase omega-1-like	6	120820562
LOC120820565	2.47542789504767	1.51936269696887	1.05588751134711	1.43894371383412	0.150166470815837	1	uncharacterized LOC120820565	6	120820565
LOC120820567	1013.54352395491	-0.0359121561909103	0.111388747784349	-0.322403805637863	0.747146801542628	1	zinc finger protein 135	6	120820567
LOC120820570	6.87628809707632	0.372170736074794	0.790346878205429	0.470895433812366	0.637715408981234	1	echinoderm microtubule-associated protein-like 4 isoform X1	6	120820570
LOC120820572	16.9842527603152	0.156347241144169	0.453645261245863	0.344646477105892	0.730360160421661	1	tetraspanin-14-like isoform X1	6	120820572
LOC120820573	1.52158268969993	0.204666524208588	1.63153180043508	0.125444397807024	0.90017174132286	1	uncharacterized LOC120820573	6	120820573
LOC120820579	206.247492546054	0.0655742022274916	0.174956317921803	0.374803282364459	0.707806772959646	1	VPS10 domain-containing receptor SorCS1-like	6	120820579
LOC120820585	53.3247011662335	0.380565131612281	0.386229863366569	0.985333263189668	0.324460398945265	1	PDZ domain-containing protein 7-like	6	120820585
LOC120820588	5.00395771914065	0.214451335378575	0.847101986442081	0.253158815362119	0.800145490620242	1	LOW QUALITY PROTEIN: ankyrin repeat domain-containing protein SOWAHC-like	1	120820588
LOC120820594	166.795293060025	-0.08448161409887	0.345726391750781	-0.244359748386722	0.806952213082176	1	tubulin alpha-1A chain-like	6	120820594
LOC120820595	14921.9698199261	-0.231761404082089	0.145154218261368	-1.59665634838647	0.110342330963127	0.948514982193306	tubulin alpha chain-like	6	120820595
LOC120820596	715.724835488862	1.21838337145139	0.853690666617407	1.42719537543852	0.153523587126467	1	tubulin alpha chain	6	120820596
LOC120820597	576.563264070816	0.144776527357901	0.217693505921374	0.665047525166833	0.506020096202003	1	LOW QUALITY PROTEIN: regulating synaptic membrane exocytosis protein 1-like	6	120820597
LOC120820598	2.13610263449841	1.67021545109406	1.43680733064746	1.16244914364504	0.245053071069614	1	uncharacterized LOC120820598	6	120820598
LOC120820601	5.53471333677075	0.66698482663298	0.823288655154512	0.810146990921189	0.417855699534807	1	uncharacterized LOC120820601	6	120820601
LOC120820604	171.843021832349	0.206039400675281	0.219853959964439	0.937164837552202	0.34867377387402	1	MAD2L1-binding protein	6	120820604
LOC120820606	1653.00485921523	-0.212582076858332	0.141861252780206	-1.49852107388124	0.133997921548052	1	cystatin-C-like	6	120820606
LOC120820607	2023.0065964437	0.0674949229992994	0.0778399301774928	0.867098966371059	0.38588778690235	1	phosphatidylinositol 3,4,5-trisphosphate 3-phosphatase and dual-specificity protein phosphatase PTEN isoform X1	6	120820607
LOC120820611	0.986399494811046	0.0909773020045364	2.13904085015274	0.0425318207448166	0.96607474540731	1	uncharacterized LOC120820611	6	120820611
LOC120820614	250.47904987078	0.18840410021195	0.137993860701886	1.36530784234646	0.172156315160058	1	Hermansky-Pudlak syndrome 6 protein	6	120820614
LOC120820618	4470.08844652827	0.0788779046206276	0.0940969559136499	0.838262022982036	0.401883559885822	1	LIM domain-binding protein 1-like isoform X1	6	120820618
LOC120820622	835.235403943572	0.411772598785057	0.219755512053744	1.87377597465838	0.0609613091600011	0.709506050774592	LOW QUALITY PROTEIN: vinculin-like	6	120820622
LOC120820624	442.182110048455	0.0153808191815354	0.18903724368589	0.0813639623686677	0.93515250792057	1	inhibitor of nuclear factor kappa-B kinase subunit alpha-like isoform X1	6	120820624
LOC120820625	277.948932730831	0.00276621014573483	0.167723842100388	0.0164926471460102	0.986841368019034	1	sphingomyelin synthase-related protein 1-like isoform X1	6	120820625
LOC120820628	15.5898217664176	0.364882939194512	0.377495754557543	0.966588192818714	0.333749939398583	1	neuropeptide Y receptor type 1-like	6	120820628
LOC120820630	29.1289438192239	-0.251380860990828	0.308044748416119	-0.816053064638689	0.41446978652482	1	tissue-type plasminogen activator-like	6	120820630
LOC120820631	3192.69009388056	-0.0756411815804447	0.170977474107899	-0.442404369201933	0.658196617895898	1	adenosine kinase-like isoform X1	6	120820631
LOC120820633	33.6341132810564	0.330009809111753	0.514510756451245	0.641405072632383	0.521259538099157	1	dual specificity phosphatase 29	6	120820633
LOC120820634	54.3403874818636	0.0677041691910621	0.251033159805304	0.269702095307138	0.787389448441906	1	dual specificity protein phosphatase 13-like isoform X1	6	120820634
LOC120820635	128.82465870311	0.31185173956381	0.389140135787814	0.801386726487274	0.422907797024503	1	beta-microseminoprotein	6	120820635
LOC120820637	1.21633493145182	1.11623427156472	1.44579022596971	0.772058249886182	0.440079928292709	1	uncharacterized LOC120820637	6	120820637
LOC120820639	6.87648232292089	-0.512015786875166	0.791680080921119	-0.646745824752135	0.51779645988947	1	coiled-coil domain-containing protein 122-like	1	120820639
LOC120820640	153.996673404376	-0.0443305041316202	0.172157659335718	-0.257499458941719	0.796793232928437	1	pro-neuregulin-3, membrane-bound isoform isoform X1	6	120820640
LOC120820649	703.868192364064	0.246456684110545	0.478229798494983	0.51535200208385	0.606307066482274	1	filensin	6	120820649
LOC120820650	299.390557647049	0.0977061673866909	0.149863269003855	0.651968744817502	0.514421335454247	1	serine/threonine-protein kinase 32C-like	6	120820650
LOC120820653	1.30309160362619	1.27124161777156	1.50810563690848	0.842939371526736	0.399262352586513	1	extracellular calcium-sensing receptor-like	1	120820653
LOC120820657	139.877269543498	0.200720804110081	0.18521294334227	1.08372989753288	0.278484575450748	1	C-X-C motif chemokine 2-like	6	120820657
LOC120820658	39.09180468504	-0.3091565534578	0.399599772276573	-0.773665489588481	0.43912863313013	1	neurofilament light polypeptide	6	120820658
LOC120820661	778.518120878326	0.0050474002676777	0.140834187418946	0.0358393111799125	0.971410487400291	1	adenylosuccinate synthetase isozyme 2 isoform X1	6	120820661
LOC120820685	147.195300828398	0.317030030791224	0.233363524797332	1.35852434979525	0.17429736150293	1	LOW QUALITY PROTEIN: homeobox protein Hox-D9b-like	6	120820685
LOC120820686	52.9866151682076	0.0576071522671484	0.34196823833162	0.168457610414931	0.866223289035687	1	homeobox protein Hox-D11b-like isoform X1	6	120820686
LOC120820687	391.545811078874	0.213627723583295	0.155219081784416	1.37629807577397	0.168729368413235	1	homeobox protein Hox-D4b-like	6	120820687
LOC120820689	51.860964673671	0.645426172530558	0.278001690824615	2.32166275901445	0.0202511017067642	0.335129990321049	LOW QUALITY PROTEIN: acetylcholine receptor subunit alpha-like	6	120820689
LOC120820691	1063.904808461	-0.0863610634580715	0.15702373057872	-0.549987337199179	0.582328058866395	1	phosphoglycerate mutase 1-like	6	120820691
LOC120820699	8.66981783052385	0.130684142865991	0.744043102100353	0.175640554286552	0.860576339880152	1	uncharacterized LOC120820699	6	120820699
LOC120820700	167.243547836564	0.337611761624049	0.233403247053219	1.44647414244014	0.148044259461262	1	uncharacterized protein LOC120820700 isoform X1	6	120820700
LOC120820701	812.058594637453	0.0317595993541534	0.158070681187878	0.200920240967425	0.840760940435668	1	zinc finger CCCH domain-containing protein 6 isoform X1	6	120820701
LOC120820702	253.510647542657	0.241988680301597	0.136749301746194	1.76957890981211	0.0767973147585456	0.806344050940531	fibulin-7	6	120820702
LOC120820704	183.860909421752	0.0713785915416519	0.235472525429014	0.303129171488713	0.761791423739678	1	metal transporter CNNM1	6	120820704
LOC120820705	1284.69005595528	0.135098471352955	0.243272870339219	0.555337186446535	0.578664047995749	1	multidrug resistance-associated protein 4-like isoform X1	1	120820705
LOC120820707	63.463685200915	0.583759415339536	0.24677354024163	2.36556729205223	0.018002471377311	0.30524740360675	inactive heparanase-2-like isoform X1	6	120820707
LOC120820708	16.0038779063054	-0.0232046307249798	0.466557987775568	-0.0497357913334925	0.960332934381947	1	inactive heparanase-2-like	6	120820708
LOC120820711	159.878877034448	0.18532859655961	0.181416817544632	1.02156238361978	0.306988069004105	1	polycomb group RING finger protein 5-B-like	6	120820711
LOC120820712	35.7880111020629	-0.519460199908483	0.673470458906158	-0.771318463993482	0.44051819076739	1	4F2 cell-surface antigen heavy chain	1	120820712
LOC120820713	3.5301099019747	1.2635239605605	0.893463782565377	1.41418598628876	0.157307301487272	1	uncharacterized LOC120820713	6	120820713
LOC120820714	63.3950006514373	-0.273220499820729	0.274050666984819	-0.996970752988039	0.318778706453003	1	transmembrane protein 26-like	6	120820714
LOC120820715	3239.60417329875	-0.152797894795837	0.106040665305855	-1.44093677982045	0.149602544105685	1	p53 apoptosis effector related to PMP-22	6	120820715
LOC120820716	648.945961594685	-0.106970231013824	0.150629135652729	-0.71015630907184	0.477607211088141	1	multidrug resistance-associated protein 4-like isoform X1	1	120820716
LOC120820718	2.27600283245241	-0.504979288721506	1.09029959330507	-0.463156449678883	0.643252229991042	1	centrosomal protein of 55 kDa-like	6	120820718
LOC120820720	319.405973987151	0.181751022253808	0.141225458826189	1.28695650036794	0.19810945032607	1	arginyl-tRNA--protein transferase 1 isoform X1	6	120820720
LOC120820722	131.43969098779	0.00471270793032307	0.185075516175636	0.0254637027506692	0.979685100102138	1	adhesion G protein-coupled receptor A3	6	120820722
LOC120820723	2.13844528771979	0.150541156151243	1.47029484100801	0.102388413502175	0.918448380024487	1	uncharacterized LOC120820723	6	120820723
LOC120820724	1780.66140563908	0.0286575117589178	0.14189129813942	0.201968070873236	0.839941685528345	1	transcription factor COE3 isoform X1	6	120820724
LOC120820725	2.28171698923421	1.39976497543983	1.30530738552501	1.07236424995544	0.283556458756534	1	uncharacterized LOC120820725	6	120820725
LOC120820726	444.928794631689	0.100345031466921	0.212858968060342	0.47141556863357	0.637344000332707	1	rho-related GTP-binding protein RhoQ-like	6	120820726
LOC120820728	313.420588697088	0.123988554842246	0.15480028496945	0.800958182129409	0.423155855435206	1	protocadherin-15-like isoform X1	6	120820728
LOC120820730	228.459125159688	0.157053014043865	0.210129089750668	0.747412051469021	0.454814872986737	1	LOW QUALITY PROTEIN: gamma-aminobutyric acid receptor subunit pi	6	120820730
LOC120820734	927.891710744306	0.491831736157735	0.220153152997366	2.23404357131155	0.0254802063054142	0.398317327788372	LOW QUALITY PROTEIN: LIM domain-binding protein 3-like	6	120820734
LOC120820742	450.541802123626	-0.130285890159178	0.169622655626385	-0.768092503198091	0.442432230461851	1	polyribonucleotide nucleotidyltransferase 1, mitochondrial	6	120820742
LOC120820743	186.614760915018	0.241006147088022	0.192065215492504	1.25481413419927	0.209546240399665	1	inactive phospholipase D5-like isoform X1	6	120820743
LOC120820745	90.2225478009222	-0.250169306481396	0.306467013729697	-0.81630092399453	0.414328046059651	1	uncharacterized protein LOC120820745	6	120820745
LOC120820746	747.799314632639	0.173041588256013	0.188681236679193	0.917110738203549	0.359084614639978	1	SLC35A4 upstream open reading frame protein-like	6	120820746
LOC120820747	513.377626858677	0.0173638052360013	0.137336990654333	0.126432108008721	0.899389887557548	1	vang-like protein 1 isoform X1	1	120820747
LOC120820753	860.406862753397	0.032515159926304	0.103796395130795	0.313259048017333	0.754083860368714	1	core histone macro-H2A.2	6	120820753
LOC120820755	29.6488222380033	0.82711382138531	0.364684385796964	2.26802641845434	0.0233275965230338	0.374664543745203	protein scribble homolog	6	120820755
LOC120820757	413.206086854138	0.438854286519428	0.210224430717858	2.08755131371203	0.0368383276801616	0.518457977495031	collagen alpha-1(XIX) chain isoform X1	6	120820757
LOC120820762	237.452261728125	-0.0260762955380939	0.195711320487849	-0.133238565214795	0.894004712098571	1	serine protease HTRA1A-like	6	120820762
LOC120820763	914.720995760038	0.141110169021663	0.128732365430717	1.09615144994448	0.273012502120544	1	pleckstrin homology domain-containing family A member 1-like isoform X1	6	120820763
LOC120820766	425.55277052566	0.141512881519581	0.147355703562447	0.960348857210059	0.336879668448867	1	receptor-type tyrosine-protein phosphatase epsilon-like	6	120820766
LOC120820771	99.0229734409321	-0.193975759193456	0.409009014436367	-0.474257907153376	0.635316004093166	1	heparan-sulfate 6-O-sulfotransferase 3-B-like	1	120820771
LOC120820773	1.08848065954526	-0.545486380370951	2.04258121425719	-0.267057376501588	0.789424984663101	1	uncharacterized LOC120820773	6	120820773
LOC120820778	93.8495355517913	-0.0885883708926807	0.196525407156473	-0.45077311974297	0.652153076566438	1	calsequestrin-2-like	1	120820778
LOC120820783	992.725506766507	-0.0652838572306929	0.14437229915616	-0.452191020107525	0.651131376765481	1	ubiquitin-conjugating enzyme E2 2-like	6	120820783
LOC120820784	274.527909904584	0.363346224784798	0.158135274653749	2.29769243820126	0.0215793002468309	0.352354510695386	LOW QUALITY PROTEIN: protein bicaudal C homolog 1-B-like	6	120820784
LOC120820786	197.409338987845	0.185435283872479	0.28662956206943	0.6469510071943	0.517663652250886	1	LOW QUALITY PROTEIN: cilia- and flagella-associated protein 46	6	120820786
LOC120820788	215.769043111924	0.134596806194895	0.184269069449957	0.730436239769738	0.46512357340239	1	cGMP-dependent protein kinase 1 isoform X1	6	120820788
LOC120820789	135.967126793802	0.0390901049796765	0.218978191468134	0.17851140662729	0.858321363875818	1	dickkopf-related protein 1-like isoform X1	6	120820789
LOC120820791	99.6687910727568	-0.0900485536195361	0.227432745697218	-0.395934865682966	0.692153079325679	1	carbohydrate sulfotransferase 15-like	6	120820791
LOC120820792	11.4300611432123	0.345266337285964	0.53210194995559	0.648872527745446	0.516420773135852	1	G-protein coupled receptor 26-like	6	120820792
LOC120820795	19.3306896295314	-0.569899501667224	0.431599790149364	-1.32043507590677	0.186689799125508	1	claudin-10-like	1	120820795
LOC120820800	380.544024374672	-0.229090449929241	0.582936029476069	-0.392994150893612	0.694323801467364	1	deleted in malignant brain tumors 1 protein-like isoform X1	6	120820800
LOC120820803	825.817995615142	-0.0658741463895801	0.228738586931922	-0.287988779126216	0.773355327939586	1	B-cell lymphoma/leukemia 11A-like	6	120820803
LOC120820804	1.04408213080254	1.20048495726606	2.12009744025036	0.566240463515817	0.571230326621689	1	LOW QUALITY PROTEIN: E3 ubiquitin-protein ligase RNF166-like	6	120820804
LOC120820806	2.01944466454342	-0.984212339183703	1.40719613552156	-0.699413759275937	0.484293491499828	1	LOW QUALITY PROTEIN: inactive pancreatic lipase-related protein 1-like	6	120820806
LOC120820807	1067.01563417079	0.337419294692387	0.274733535224301	1.22816930381982	0.219383419214277	1	uncharacterized protein LOC120820807 isoform X1	6	120820807
LOC120820810	16.3455092364971	0.133829480561678	0.510307336397919	0.262252707371079	0.793126620306988	1	claudin-10-like	1	120820810
LOC120820813	817.307142487889	-0.361082582740737	0.287713970584708	-1.25500538610247	0.209476804722248	1	uncharacterized protein LOC120820813	6	120820813
LOC120820816	4.47212531539669	0.610959884551056	0.731523519452995	0.835188299903068	0.403611696260066	1	uncharacterized protein LOC120820816	6	120820816
LOC120820818	1955.09818567922	-0.0187335107608254	0.109824930156763	-0.170576122689861	0.864557074069191	1	delta-1-pyrroline-5-carboxylate synthase-like	6	120820818
LOC120820820	417.224917926662	-0.0075113763310251	0.133985124458627	-0.0560612706923636	0.955292996901759	1	uncharacterized protein LOC120820820	6	120820820
LOC120820825	52.8053303885258	-0.0524494240320995	0.592608876458646	-0.0885059709964699	0.929474538796205	1	uncharacterized protein LOC120820825 isoform X1	6	120820825
LOC120820827	9.79166160667311	0.961353113851232	0.660995693516284	1.45440147837748	0.145835030323146	1	uncharacterized LOC120820827, transcript variant X2	1	120820827
LOC120820829	7.40358573075283	-0.704713827677429	0.920978344465184	-0.765179585288359	0.444164614274369	1	polymeric immunoglobulin receptor-like isoform X1	6	120820829
LOC120820830	2.46171030482773	-0.909659704275914	1.34196643528975	-0.677855779663747	0.497863140052271	1	uncharacterized protein LOC120820830 isoform X1	6	120820830
LOC120820831	12.5382053473554	-0.203241226989439	0.530968577833966	-0.382774490759022	0.701886977079343	1	uncharacterized protein LOC120820831 isoform X1	6	120820831
LOC120820832	145.220243682709	0.0887632660267044	0.399092620625261	0.222412696801155	0.823992628718342	1	otoraplin-like	6	120820832
LOC120820834	4.52446199254516	-1.05250171988526	1.10835811058719	-0.949604383124561	0.342313310491944	1	uncharacterized LOC120820834	6	120820834
LOC120820842	1.06131884345906	0	2.33150934975897	0	1	1	uncharacterized protein LOC120820842	6	120820842
LOC120820843	193.101699866424	0.25592926020098	0.199056495555636	1.28571167439974	0.198543705366384	1	1-phosphatidylinositol 4,5-bisphosphate phosphodiesterase beta-1-like	6	120820843
LOC120820846	23.2810198382932	0.82953183851513	0.538196765299766	1.54131702752449	0.123239646716809	0.987565054305224	potassium voltage-gated channel subfamily KQT member 5-like	6	120820846
LOC120820847	42.6733754304947	0.509726230085639	0.385311946388944	1.32289235997658	0.185871176399311	1	acetyl-coenzyme A synthetase 2-like, mitochondrial	6	120820847
LOC120820850	321.30346657824	0.183781495606467	0.172075883351763	1.06802587339201	0.285508840903242	1	E3 ubiquitin-protein ligase UBR2-like	6	120820850
LOC120820852	211.926033272773	-0.0854609327663827	0.342493899719031	-0.249525415887675	0.802954383483513	1	transmembrane protein 41A-B-like isoform X1	6	120820852
LOC120820853	2.72097735121256	0.788909346241264	1.22155663235866	0.645822981385636	0.518394002969417	1	uncharacterized LOC120820853	6	120820853
LOC120820856	1021.73488853517	-0.115692096165589	0.160702353925317	-0.719915379829189	0.471577097998125	1	nucleolar protein 16-like isoform X1	6	120820856
LOC120820857	2.14686750084408	2.99577850945131	1.90420650710739	1.5732424494243	0.115662689551083	0.959512224844622	uncharacterized LOC120820857	6	120820857
LOC120820858	4.08979035526247	1.85082653053731	1.7068510908197	1.08435149410044	0.278208981714227	1	uncharacterized LOC120820858	6	120820858
LOC120820861	39.3022519351213	0.382168805757006	0.45364255539348	0.842444786568846	0.399539032866672	1	androgen-dependent TFPI-regulating protein	6	120820861
LOC120820862	359.143194584319	-0.0688398062500458	0.220975183776673	-0.311527317563488	0.75539977894016	1	uncharacterized LOC120820862, transcript variant X2	6	120820862
LOC120820870	1335.03607776556	-0.00868088566178881	0.0936562679805071	-0.0926887847335064	0.92615080713914	1	protein Smaug homolog 2 isoform X1	1	120820870
LOC120820871	1251.3030292207	0.127118382072084	0.169341757536272	0.750661761880297	0.452856241127356	1	LOW QUALITY PROTEIN: girdin-like	6	120820871
LOC120820876	1084.0545401995	-0.10169571480588	0.113097613177817	-0.899185331577156	0.368553952123166	1	adipocyte plasma membrane-associated protein isoform X1	6	120820876
LOC120820877	29.7188139414323	0.530672087289268	0.385159629182103	1.3777977936477	0.168265727430177	1	zinc finger protein 239-like	6	120820877
LOC120820878	35.5511798383491	-0.492839161552773	0.402436721084529	-1.22463765290756	0.220711774574228	1	elongation of very long chain fatty acids protein 6-like	6	120820878
LOC120820879	39.2594819083394	-0.240662500655877	0.328740685494252	-0.73207397585744	0.464123416957316	1	cystatin-F	6	120820879
LOC120820897	8.61257876676141	-1.18931064132531	0.77492099875633	-1.53475082393435	0.124845046396945	0.993039365994436	clathrin heavy chain linker domain-containing protein 1-like	6	120820897
LOC120820899	1352.54383441179	0.140865136909144	0.12390014841033	1.13692468262936	0.255569772757106	1	bone morphogenetic protein receptor type-1A-like	6	120820899
LOC120820902	35.6215147264567	0.131823483821912	0.236637350933955	0.557069639689738	0.577479849813278	1	LOW QUALITY PROTEIN: coiled-coil domain-containing protein 85A-like	6	120820902
LOC120820903	32.246101657876	0.186359723540172	0.359386799219154	0.518549161919912	0.604075168698618	1	contactin-associated protein-like 4 isoform X1	6	120820903
LOC120820917	2.53954408660907	0.910457822101227	2.12648858173941	0.428150816289122	0.668541321892045	1	uncharacterized protein LOC120820917 isoform X1	6	120820917
LOC120820933	2.01303828707032	-0.111300100300874	1.13193641908221	-0.098327166106306	0.921672507266006	1	uncharacterized LOC120820933	1	120820933
LOC120820934	3.01065041386684	0.384685528788777	1.29876711494468	0.296192846555992	0.767082811500866	1	uncharacterized LOC120820934	6	120820934
LOC120820938	451.867734970983	0.320630374373893	0.136599912329225	2.34722240231845	0.0189139612389518	0.317259021984509	high-affinity choline transporter 1-like	6	120820938
LOC120820940	2.30523833269004	0.639786818172389	1.0824012985308	0.591080978044652	0.554466164484717	1	high-affinity choline transporter 1-like	6	120820940
LOC120820941	52.2586961270347	-0.506434396254915	0.315567139215187	-1.60483882293452	0.108529279700684	0.942262545841472	solute carrier family 22 member 7-like	6	120820941
LOC120820942	55.0268844667929	0.276491471299386	0.270884770353101	1.02069773409179	0.307397668402521	1	uncharacterized protein LOC120820942	6	120820942
LOC120820944	272.28683955694	0.148562973121261	0.205871569040473	0.721629381918465	0.470522369680267	1	cytochrome c oxidase assembly protein COX20, mitochondrial	6	120820944
LOC120820945	474.475646752225	0.118516688701571	0.17428270603427	0.680025525184733	0.496488298862498	1	Krueppel-like factor 6	6	120820945
LOC120820952	3.09144076444507	0.227707677863714	0.848076259912758	0.26849905913784	0.78831519899063	1	uncharacterized LOC120820952	6	120820952
LOC120820953	1.20171648921849	2.4084413001697	1.74458625325457	1.38052291520508	0.167425699115525	1	uncharacterized LOC120820953	6	120820953
LOC120820954	721.469234631512	0.0504406151577565	0.208405954096915	0.24203058581666	0.80875646360188	1	protein phosphatase 1 regulatory subunit 3C-B-like	6	120820954
LOC120820956	250.928763205629	0.221793421736875	0.159394490994022	1.39147482672531	0.164081488006014	1	SERTA domain-containing protein 2-like	6	120820956
LOC120820964	1.62934145042462	0.826526806424091	1.65539516215405	0.499292752159907	0.61757316035613	1	uncharacterized protein LOC120820964 isoform X1	6	120820964
LOC120820967	99.2840451288311	0.190848932057791	0.284567995980167	0.670661967451505	0.502435896564588	1	5-hydroxytryptamine receptor 7	6	120820967
LOC120820975	1.81859660556894	-0.360697743761034	1.21426029235311	-0.297051419726522	0.766427252582808	1	uncharacterized LOC120820975	6	120820975
LOC120820979	3.73551034547243	0.858584279222577	1.05713209855465	0.812182583800513	0.41668687152023	1	uncharacterized protein LOC120820979	6	120820979
LOC120820986	47.5471203373725	0.37826543753132	0.302628388896881	1.24993375178762	0.21132374868654	1	uncharacterized LOC120820986, transcript variant X3	6	120820986
LOC120820993	345.007584715226	-0.111378374473819	0.266714246941622	-0.417594394566397	0.676243695815182	1	RING finger protein 122-like	6	120820993
LOC120820994	1.17610099559942	1.49715210730388	1.70987349631631	0.875592323367367	0.381251700162399	1	syntaxin-6-like	6	120820994
LOC120820996	1018.35648155544	0.036130795045415	0.136197696520314	0.265281983238432	0.790792242740749	1	protein mono-ADP-ribosyltransferase TIPARP	1	120820996
LOC120820998	1.1730603885116	-0.189794786925994	1.665805353179	-0.113935752795963	0.909288723463611	1	uncharacterized LOC120820998	6	120820998
LOC120821000	305.914427774137	0.282317205511372	0.168226552713446	1.67819646160298	0.0933087523010313	0.875832892195413	rho GTPase-activating protein 19-like	6	120821000
LOC120821004	2440.55376632518	0.0353199419217076	0.171112566831896	0.206413488942671	0.836467935051345	1	LOW QUALITY PROTEIN: eukaryotic translation initiation factor 4 gamma 1-like	1	120821004
LOC120821005	8972.95197114597	-0.0571898133339682	0.108016690540771	-0.529453485823858	0.596490903301651	1	eukaryotic translation initiation factor 3 subunit L	6	120821005
LOC120821008	63.1495352202432	-0.305168226145546	0.237141806007092	-1.28685966967975	0.198143204578549	1	uncharacterized protein C10orf105-like	6	120821008
LOC120821010	1.29014908029746	1.7354716291712	2.19096743203372	0.79210288742644	0.428300686625161	1	uncharacterized LOC120821010	6	120821010
LOC120821012	21.0781211807049	-0.279847857726242	0.662100909784561	-0.422666475140929	0.672538618684046	1	uncharacterized LOC120821012	1	120821012
LOC120821017	1082.89874640636	-0.00301982681132392	0.27912095829799	-0.0108190614912548	0.991367806276801	1	group XIIB secretory phospholipase A2-like protein isoform X1	6	120821017
LOC120821018	69.8879470846047	-0.113163345576142	0.243949567033267	-0.4638800837089	0.642733662689544	1	transmembrane protein 121	6	120821018
LOC120821024	323.286415368202	-0.0625686753363787	0.175311001428425	-0.356901020623762	0.721165905571104	1	protein kinase C epsilon type-like	6	120821024
LOC120821026	138.957857423684	-0.0382086700907975	0.275480360245701	-0.138698345162316	0.889688525829967	1	LOW QUALITY PROTEIN: protein SLX4IP	6	120821026
LOC120821030	213.341244268084	-0.322100252227359	0.284864407883248	-1.13071427427807	0.258175371394988	1	uncharacterized protein LOC120821030 isoform X1	6	120821030
LOC120821031	521.864692561227	-0.0251854731923116	0.189081806281466	-0.133198818477653	0.894036145239837	1	gamma-aminobutyric acid receptor subunit beta-3-like isoform X1	1	120821031
LOC120821033	41.5868772039681	-0.257212279495497	0.306459563167756	-0.839302506460532	0.401299577069986	1	transmembrane protein 229b-like	6	120821033
LOC120821034	13.3036072047352	-0.829457395446183	0.770455784895375	-1.07658013828635	0.281667881374531	1	uncharacterized LOC120821034	6	120821034
LOC120821036	74.2706687120437	0.175762917777378	0.218579345705577	0.804114941464451	0.421330596229347	1	muscular LMNA-interacting protein isoform X1	6	120821036
LOC120821038	115.200659288666	-0.310625008606016	0.381635976732888	-0.813930099738543	0.41568499615158	1	NLR family CARD domain-containing protein 3-like	6	120821038
LOC120821042	120.862785410258	0.17264056943571	0.233752981946858	0.738559859206238	0.46017430639156	1	melanopsin-A-like	6	120821042
LOC120821043	191.15551591736	0.163743018455872	0.18660351949508	0.877491586969716	0.380219686458149	1	transmembrane protein 26-like	6	120821043
LOC120821049	8.45290013973348	-1.02354373992113	0.602791930325119	-1.69800504689748	0.0895068092950317	0.862068665109116	uncharacterized protein C6orf118-like	6	120821049
LOC120821050	149.286586845971	-0.0920666144212175	0.261734713743412	-0.351755459199324	0.7250216647284	1	group XIIB secretory phospholipase A2-like protein isoform X1	6	120821050
LOC120821051	504.352906717207	0.0372924315909413	0.224650844698791	0.166001742129848	0.868155579174262	1	L-threonine ammonia-lyase isoform X1	6	120821051
LOC120821052	91.6297332227584	0.0276263924261901	0.666822593664957	0.0414298985796976	0.966953177633289	1	gamma-aminobutyric acid receptor subunit gamma-3-like	1	120821052
LOC120821055	352.516920819369	-0.033934878169215	0.153647340257274	-0.220862125646907	0.82519978852199	1	gamma-aminobutyric acid receptor subunit alpha-5-like isoform X1	1	120821055
LOC120821057	2767.93643213169	-0.185242222249187	0.302096254971941	-0.613189403047691	0.539751110809188	1	hyaluronan-binding protein 2-like	6	120821057
LOC120821058	31.2331439564538	0.155013078084593	0.4240545540763	0.365549848703433	0.714701003532025	1	zinc-binding protein A33-like	6	120821058
LOC120821060	38.1723292853091	-0.135626833485454	0.389005973542786	-0.348649745016157	0.727352277122449	1	acylphosphatase-2-like	6	120821060
LOC120821061	620.213887383927	-0.156734872074225	0.129820857932092	-1.20731656353875	0.227310254207814	1	cytochrome P450 26B1	6	120821061
LOC120821066	98.7437706293752	0.0703801318083442	0.382090966717318	0.184197319326875	0.853858662369133	1	VIP peptides isoform X1	6	120821066
LOC120821069	5.63689723579416	0.310533765301087	0.901151305948373	0.344596698968639	0.730397587800999	1	uncharacterized LOC120821069	6	120821069
LOC120821073	795.732342501767	-0.109403195656652	0.1449604061593	-0.754710879717224	0.450422477098874	1	uncharacterized protein LOC120821073	6	120821073
LOC120821074	564.716762140249	0.589479179447392	0.249380594743203	2.36377325210248	0.0180898806897136	0.306286253036169	SLAM family member 9-like	6	120821074
LOC120821075	32.7981372548587	-1.33040558135127	1.20454611612537	-1.10448704581834	0.269381919859395	1	uncharacterized protein LOC120821075	6	120821075
LOC120821078	1484.65896320134	-0.253537167529555	0.305660870799214	-0.829472110272505	0.406837312063573	1	uncharacterized protein LOC120821078	6	120821078
LOC120821079	2.37376160702979	0.961834148580191	1.40683902611698	0.683684579915976	0.494174362710324	1	protein TRACHEARY ELEMENT DIFFERENTIATION-RELATED 7A-like	6	120821079
LOC120821084	363.563304374427	0.617508961045091	0.490753353178322	1.2582878080116	0.208287688799143	1	protein NLRC3-like	6	120821084
LOC120821085	1382.91561633841	0.153835906535709	0.0844808443708479	1.82095607212933	0.0686135345899136	0.76188336911767	mitogen-activated protein kinase kinase kinase kinase 3-like	6	120821085
LOC120821086	3.10595014690887	1.07785256550722	1.22612454683721	0.879072658880817	0.379361881115345	1	uncharacterized LOC120821086	1	120821086
LOC120821089	1143.24100031524	-0.0526789197592421	0.11147244360536	-0.472573472469469	0.636517511999185	1	T-lymphoma invasion and metastasis-inducing protein 1-like isoform X1	1	120821089
LOC120821094	64.9029757915775	-0.017247524369763	0.354244612797293	-0.0486881768887545	0.961167798177957	1	LOW QUALITY PROTEIN: barrier-to-autointegration factor-like	6	120821094
LOC120821095	1575.76837582434	0.0323556522545563	0.117236434365225	0.275986321400387	0.782558572322985	1	LOW QUALITY PROTEIN: cullin-9	6	120821095
LOC120821098	6.38671221087137	1.88252720738638	0.824032041852004	2.28453156160702	0.0223403098892762	0.361615886615682	uncharacterized LOC120821098	6	120821098
LOC120821104	44.6640116913862	-0.10076655603063	0.329435032725099	-0.305876868033995	0.759698399011275	1	lutropin-choriogonadotropic hormone receptor-like isoform X1	6	120821104
LOC120821106	279.978821894413	-0.192684331389154	0.174836467490691	-1.10208318753302	0.270425507823043	1	stonin-1	6	120821106
LOC120821107	1.51501864258076	-2.00193890869633	1.800894378186	-1.11163593653551	0.266294714712098	1	uncharacterized LOC120821107	6	120821107
LOC120821109	7.04166427720382	-0.568257787212266	0.553074886739951	-1.02745179872803	0.304207771273373	1	LOW QUALITY PROTEIN: pyrokinin-1 receptor-like	6	120821109
LOC120821112	98.9235875134224	-0.288471598919781	0.269833999795833	-1.0690706105904	0.285037853368074	1	dual specificity protein phosphatase 19-like	6	120821112
LOC120821113	206.121061335493	-0.141765356262164	0.160320251855944	-0.884263557604361	0.376553955719254	1	protein phosphatase 1 regulatory subunit 1C-like isoform X1	6	120821113
LOC120821124	99.115217012373	-0.0529852864792865	0.231556013359549	-0.228822761760946	0.819006674776326	1	claudin-17-like	1	120821124
LOC120821125	8.33305659473287	0.722962228639882	0.665961644380767	1.08559139214709	0.277659809775771	1	uncharacterized LOC120821125	6	120821125
LOC120821126	10.006237448691	0.428463618548835	0.460633781491728	0.9301610862349	0.35228768655284	1	uncharacterized LOC120821126	6	120821126
LOC120821128	1.32853736438064	-1.63748808081402	1.66551717239106	-0.983170938107592	0.325523315516585	1	ankyrin repeat domain-containing protein 2	6	120821128
LOC120821134	3.78676884620291	-0.858934691509034	1.14272110298459	-0.751657328516685	0.452257158004982	1	uncharacterized LOC120821134	6	120821134
LOC120821137	72.1585487804627	0.383530321860885	0.307341063709303	1.24789807529151	0.212068385601879	1	unconventional myosin-VIIa-like	1	120821137
LOC120821138	35.4026947391067	-0.0359554605224188	0.596172232907671	-0.0603105252773274	0.951908319248029	1	5-hydroxytryptamine receptor	6	120821138
LOC120821142	2.17954629634539	2.56016844758618	1.61334190016577	1.58687284283829	0.112541446741144	0.951021897398204	uncharacterized protein LOC120821142	6	120821142
LOC120821145	2.44029284399702	-0.535064476738649	1.19859346004422	-0.446410308895652	0.655300887564997	1	small nucleolar RNA SNORA50	6	120821145
LOC120821147	2.95303338012903	0.966680600122018	1.33599806523037	0.723564371296697	0.469333221439303	1	small nucleolar RNA SNORA14	6	120821147
LOC120821148	6.77165096967755	1.67260467725472	1.06598399719962	1.56907109454618	0.116631374165715	0.963233457167662	small nucleolar RNA SNORA14	6	120821148
LOC120821169	444.412369476422	-0.0527438977726219	0.134683089345708	-0.39161484956168	0.695342814210399	1	diablo homolog, mitochondrial-like	1	120821169
LOC120821221	4.21742088835456	-0.643654986191223	1.09395587644963	-0.588373809262005	0.556281413411232	1	protein transport protein SEC31-like	7	120821221
LOC120821226	314.776576447644	0.168769650877043	0.155179237425212	1.08757881323126	0.276781088087821	1	ion channel TACAN-like	7	120821226
LOC120821227	29.1450098472315	-0.12453654166509	0.355939555807091	-0.349881151541881	0.726427892976977	1	hepatocyte cell adhesion molecule-like isoform X1	7	120821227
LOC120821232	11.0774750729367	-0.205071484701424	1.25023757772248	-0.164026012619935	0.869710666032617	1	PC-esterase domain-containing protein 1A-like isoform X1	7	120821232
LOC120821233	2.94021951308361	0.547945178014222	1.05927706561848	0.517282206704149	0.604959173154669	1	uncharacterized LOC120821233	7	120821233
LOC120821235	48.6866055711201	-0.373419745446344	0.265118247704429	-1.40850261602006	0.158982292882411	1	scavenger receptor cysteine-rich domain-containing group B protein	7	120821235
LOC120821237	32.2178117711018	0.192058953030114	0.446643467240382	0.430005064703539	0.667191956991809	1	uncharacterized protein LOC120821237	7	120821237
LOC120821239	29.4395886571792	0.141295400937085	0.527433244943693	0.267892481734194	0.788782080963614	1	protein mono-ADP-ribosyltransferase PARP14-like isoform X1	7	120821239
LOC120821241	38.9036265160553	-0.0116998553387743	0.629992902212683	-0.0185714081820314	0.985183011867042	1	uncharacterized protein LOC120821241	7	120821241
LOC120821252	10.5455916081968	1.04977678881778	0.837333548896893	1.2537139950988	0.209945979230157	1	Fc receptor-like protein 5	7	120821252
LOC120821254	267.539914243699	0.0586342268301024	0.226424317412315	0.258957286479661	0.795668197014859	1	ATP-sensitive inward rectifier potassium channel 10-like	7	120821254
LOC120821260	9.19521216937799	-0.743732420855218	0.675692700142183	-1.1006962494914	0.271028879120119	1	uncharacterized protein LOC120821260	7	120821260
LOC120821262	146.697894263375	0.455075564042882	0.340403747223572	1.33687001907178	0.181265068665713	1	formin-like protein 14	7	120821262
LOC120821267	351.000905102987	0.0808068437450003	0.15980751440734	0.505651089341322	0.613101609633513	1	copper chaperone for superoxide dismutase-like	7	120821267
LOC120821270	12.3621704537398	1.65583973051084	1.74707765504105	0.947776835066864	0.34324307578923	1	H-2 class II histocompatibility antigen, E-S beta chain-like isoform X1	7	120821270
LOC120821271	1.38358024384052	-0.87751980421017	1.60321284195105	-0.547350782908064	0.584137761331904	1	HLA class II histocompatibility antigen, DP alpha 1 chain-like	7	120821271
LOC120821274	103.785261338371	-0.478766316262969	0.638694479360331	-0.749601463194837	0.453494769323809	1	growth-regulated alpha protein-like	7	120821274
LOC120821276	9.31168292418159	-0.50801842029969	0.778411894314085	-0.652634452287426	0.513991969202359	1	uncharacterized LOC120821276, transcript variant X2	7	120821276
LOC120821277	4.96490505629541	-1.87068572562914	1.11100655836035	-1.68377559209906	0.0922250459817444	0.874154226408322	uncharacterized LOC120821277, transcript variant X3	7	120821277
LOC120821278	2.53827224216717	0.0524006186160544	1.45418692397408	0.0360343073865987	0.971255003370486	1	uncharacterized LOC120821278	7	120821278
LOC120821282	3.27959459440571	-1.50446317527176	1.08795107229031	-1.38284084053948	0.166713673236852	1	uncharacterized LOC120821282	7	120821282
LOC120821283	2.01591398172138	1.58362670351583	1.26326717800788	1.25359601760028	0.209988879457526	1	uncharacterized LOC120821283	7	120821283
LOC120821286	1.25325302041626	-0.0531739940425768	1.70836891967317	-0.0311255920370816	0.97516938006018	1	uncharacterized LOC120821286	7	120821286
LOC120821288	1.10567669427607	0.908042475149658	2.28320852140371	0.397704575222677	0.690847964503301	1	uncharacterized LOC120821288	7	120821288
LOC120821289	3.76047409492597	0.913657228343023	1.69784310124058	0.538128186094127	0.590488554549671	1	uncharacterized LOC120821289	7	120821289
LOC120821291	6.80874750295502	-0.326231334510869	0.797039008234603	-0.409304100728336	0.682316506519488	1	uncharacterized protein LOC120821291	1	120821291
LOC120821294	2.48940474658266	-0.0966074684057126	1.10846681473215	-0.0871541367966499	0.9305489941112	1	transmembrane and immunoglobulin domain-containing protein 2-like	7	120821294
LOC120821297	1096.84830238461	0.102031933746088	0.123729786741284	0.824635170182861	0.409578747829528	1	uncharacterized protein KIAA0232-like	7	120821297
LOC120821299	34.6174209251008	-0.242850000006334	0.353526006719685	-0.686936732773079	0.492122597993336	1	C-C motif chemokine 4 homolog	7	120821299
LOC120821304	40.136913405477	0.876503687638247	1.44572953217738	0.606270860579408	0.544334905082234	1	uncharacterized protein LOC120821304	7	120821304
LOC120821305	9.56693857579258	1.03025842261129	2.06397748376296	0.499161657874758	0.617665503507461	1	uncharacterized protein LOC120821305	7	120821305
LOC120821306	11.7136417245207	-0.110930552070547	1.3315321096095	-0.0833104596351644	0.933604683622558	1	uncharacterized protein LOC120821306 isoform X1	7	120821306
LOC120821307	98.7000063670023	0.145425129355708	0.539528010917372	0.269541388793584	0.787513096650825	1	uncharacterized protein LOC120821307	7	120821307
LOC120821308	373.163534458902	-0.0166147126663423	0.16707353389824	-0.099445509283726	0.920784550633065	1	ankyrin repeat domain-containing protein 46	7	120821308
LOC120821314	13.8840729722313	0.104285839432062	0.972609138092513	0.107222763335936	0.914612256999542	1	lecithin retinol acyltransferase-like	7	120821314
LOC120821315	13.1881087868932	-0.451485391853391	0.690229727869953	-0.654108876542703	0.513041663061059	1	carbohydrate sulfotransferase 12-like isoform X1	7	120821315
LOC120821323	4256.26402556665	-0.0248895247545552	0.1157507135939	-0.215026965983793	0.829746294458309	1	spectrin family protein isoform X1	7	120821323
LOC120821324	2.11514785994949	0.707524434248057	1.482511478618	0.477247187932476	0.63318611282115	1	uncharacterized protein LOC120821324	7	120821324
LOC120821325	9.1939983590958	-0.511891742564447	0.693618849194984	-0.738001487644907	0.46051354512446	1	uncharacterized protein LOC120821325 isoform X1	1	120821325
LOC120821326	39.875203901252	-0.0285758695940946	0.454140238029818	-0.0629230074790649	0.949827813825817	1	uncharacterized LOC120821326	7	120821326
LOC120821328	806.413213276749	-0.0937921019550438	0.172218743375376	-0.544610302669613	0.586021567383248	1	equilibrative nucleoside transporter 2 isoform X1	7	120821328
LOC120821329	1730.72024854406	-0.0669093161773408	0.109427233409071	-0.611450313535881	0.5409015024842	1	serine/threonine-protein phosphatase PP1-beta catalytic subunit	7	120821329
LOC120821333	10.3825972860607	-0.39121991514449	0.719573166587987	-0.543683301865667	0.586659425061592	1	C-type mannose receptor 2	7	120821333
LOC120821335	624.440097139444	0.0924914235112905	0.152565158510143	0.60624210936825	0.544353994136165	1	LOW QUALITY PROTEIN: solute carrier family 12 member 6-like	7	120821335
LOC120821337	97.1485487233503	0.174584865355257	0.348262727094133	0.501302183015607	0.616158469163586	1	E3 ubiquitin-protein ligase TRIM39-like	7	120821337
LOC120821338	117.132243372441	0.087895862893918	0.227306925746481	0.386683611180197	0.698990450534342	1	E3 ubiquitin-protein ligase TRIM39-like	7	120821338
LOC120821339	5.31704616207401	0.0952562374168892	0.887682166458316	0.107308945719777	0.914543887866035	1	C-type mannose receptor 2	7	120821339
LOC120821340	458.87288696216	0.107069833467331	0.152391456023032	0.702597351987693	0.48230671320262	1	type I phosphatidylinositol 4,5-bisphosphate 4-phosphatase-A-like	7	120821340
LOC120821342	1.26075198941476	-0.997227281725594	2.04035827770873	-0.488751065251861	0.625017946213855	1	uncharacterized protein LOC120821342	7	120821342
LOC120821343	181.334720269109	-0.119335765776812	0.161685440442358	-0.738073666066154	0.460469685242953	1	unconventional myosin-XIX isoform X1	7	120821343
LOC120821349	610.101633333846	-0.0946874180304449	0.114905274190827	-0.824047622680872	0.409912499218364	1	glyoxal reductase-like	7	120821349
LOC120821351	136.399839482582	-0.151083134180965	0.223117292898283	-0.677146680198572	0.498312893925081	1	uncharacterized oxidoreductase YtbE-like	7	120821351
LOC120821352	13.6907068930737	-0.169692573065994	0.55081370542746	-0.308076163308798	0.758024378619206	1	membrane-anchored junction protein isoform X1	7	120821352
LOC120821356	53.2283876827489	-0.381103974908523	0.241936911944073	-1.57522046489798	0.115205565005213	0.959230885239939	cilia- and flagella-associated protein 54-like isoform X1	7	120821356
LOC120821357	2278.2026292105	-0.0726564002504564	0.289889292487684	-0.250634991126977	0.802096325996051	1	complement factor B-like	7	120821357
LOC120821365	505.680099498068	0.132286713175622	0.142971300100179	0.925267610233165	0.354826722453032	1	LOW QUALITY PROTEIN: dixin-like	7	120821365
LOC120821367	694.289353541615	-0.498680784638114	1.10885263153499	-0.449726835159138	0.652907419260519	1	serine protease 27-like	7	120821367
LOC120821373	953.090015065783	0.31428439690006	0.151688884451899	2.07190130005683	0.0382746467150537	0.532594891017728	protein PIMREG-like	7	120821373
LOC120821374	6129.11166795119	0.236187917194702	0.155826129045625	1.51571446099099	0.12959156942499	1	serine/arginine-rich splicing factor 1	7	120821374
LOC120821378	411.40864207719	0.016760815359267	0.266872978372966	0.0628044677338711	0.949922208157804	1	transcriptional coactivator YAP1-like	7	120821378
LOC120821380	2066.16610796726	-0.177599554229346	0.16900026929333	-1.05088326173665	0.293312208858739	1	dynein light chain 2, cytoplasmic-like	7	120821380
LOC120821381	2.43593429549867	1.72313692674521	1.50063097025288	1.14827493294693	0.25085508389432	1	uncharacterized protein LOC120821381	7	120821381
LOC120821383	263.710899385804	0.176298941115971	0.155224373823736	1.13576841557219	0.256053498918626	1	zinc-binding protein A33-like	7	120821383
LOC120821392	496.080244277174	0.103695223289124	0.163244930617988	0.635212517145678	0.525289820645996	1	translation initiation factor IF-2-like isoform X1	7	120821392
LOC120821395	808.274039038619	-0.0081768885339902	0.121027525920912	-0.0675622216662809	0.946134129394647	1	interferon regulatory factor 2-binding protein 1-like	7	120821395
LOC120821396	1454.9367394186	0.11339091724036	0.0993245737853662	1.14161997297255	0.253612018255013	1	heterogeneous nuclear ribonucleoprotein L-like isoform X1	7	120821396
LOC120821399	2927.9721238271	0.0479942646707064	0.108586955876394	0.441989226821488	0.658497001754158	1	14-3-3 protein epsilon isoform X1	7	120821399
LOC120821401	678.04785508146	-0.0592230779257156	0.72418476644806	-0.0817789612120531	0.934822486546675	1	sodium/calcium exchanger 2-like	1	120821401
LOC120821406	734.696281276619	0.0185919736099863	0.163154853738327	0.113952929894471	0.909275106804124	1	protocadherin alpha-C2-like isoform X1	7	120821406
LOC120821407	1455.69726581346	-0.114212015010944	0.188707044301844	-0.605234507453032	0.545023190554329	1	protocadherin alpha-C2-like	7	120821407
LOC120821408	671.364771176612	-0.00956176086719145	0.208247627229962	-0.0459153412424367	0.963377726530005	1	uncharacterized protein LOC120821408 isoform X1	7	120821408
LOC120821410	10.7161736476353	-3.72823501556357	1.52094847611505	-2.45125661658611	0.0142358422537686	0.251764899269856	lectin-like	7	120821410
LOC120821411	3.46319627291152	-2.24711575420895	7.22261837476223	-0.311122038797035	0.755707847469509	1	C-type lectin LmsL-like	7	120821411
LOC120821412	896.936469669183	-0.0503202391789898	0.162923579923139	-0.30885792715044	0.757429602319799	1	ephrin type-B receptor 4b-like isoform X1	7	120821412
LOC120821413	833.222252421729	0.0104065828192123	0.169485731369222	0.0614009376195906	0.951039905658062	1	disks large homolog 4-like isoform X1	7	120821413
LOC120821415	467.071053773174	0.189115744620249	0.104071292272174	1.81717494316934	0.0691903303717863	0.763341342562179	7SK snRNA methylphosphate capping enzyme-like isoform X1	7	120821415
LOC120821420	36.9371051701055	0.660769271501757	0.455761249133819	1.44981450870946	0.147110252487261	1	homeobox protein HMX1-like	7	120821420
LOC120821422	4902.43582759402	0.0154153613762337	0.0979387566519725	0.157397968926771	0.874931214067662	1	heterogeneous nuclear ribonucleoprotein L-like isoform X1	1	120821422
LOC120821424	1.25157033205265	-1.62388125555715	2.00329979954251	-0.810603213721675	0.417593570723568	1	uncharacterized protein LOC120821424	7	120821424
LOC120821425	5.46065212148201	0.264220956824896	0.646549652259513	0.408663056118763	0.682786949093093	1	uncharacterized protein LOC120821425 isoform X1	7	120821425
LOC120821426	5.65319523365291	-0.202065569850448	0.795765681037095	-0.2539259667332	0.799552753563351	1	DEAD-box ATP-dependent RNA helicase 27-like	7	120821426
LOC120821427	67.5294397455943	0.0685169112844791	0.533210563601336	0.128498788211756	0.897754257142041	1	putative leucine-rich repeat-containing protein DDB_G0290503	7	120821427
LOC120821428	151.776819856924	-0.0906523523999099	0.434018647661295	-0.208867413620104	0.834551743247771	1	myosin-13-like	7	120821428
LOC120821429	38.217171335776	-0.125919136582082	0.614716807443504	-0.204840887799631	0.837696440447927	1	centriolin-like	7	120821429
LOC120821430	34.5201083539705	0.825666237519156	0.568710605777221	1.45182141695911	0.146551267238206	1	golgin subfamily A member 6-like protein 22	7	120821430
LOC120821432	1110.18681113192	0.111712811559898	0.148183035564944	0.75388394585113	0.450918911357442	1	RAC-beta serine/threonine-protein kinase-like	7	120821432
LOC120821434	26.0927181104897	-0.0379766077038428	0.431517936273273	-0.0880070201295012	0.929871096538501	1	uncharacterized protein LOC120821434	7	120821434
LOC120821436	2.62592479503618	-0.390659792072259	0.946976211694037	-0.41253390238115	0.679948136884422	1	olfactory receptor 6C4-like	7	120821436
LOC120821438	44.3816013559275	-14.801204053803	5.29413515814811	-2.795773740499	0.00517756339498117	0.105226229865216	ubiquitin carboxyl-terminal hydrolase 17-like protein D isoform X1	7	120821438
LOC120821443	11.0417363700146	0	7.26121436482488	0	1	1	probable E3 ubiquitin-protein ligase ARI7	7	120821443
LOC120821444	1.30068141682651	0	7.26121436482487	0	1	1	E3 ubiquitin-protein ligase RNF19B-like	7	120821444
LOC120821445	37.7323179586618	0	4.51793836558882	0	1	1	probable E3 ubiquitin-protein ligase ARI7	7	120821445
LOC120821449	77.152062620705	0.118759726862071	0.339286819523783	0.350027528416105	0.726318038203473	1	mesenteric estrogen-dependent adipogenesis protein-like	7	120821449
LOC120821450	5644.98839929595	0.0470571496716429	0.120287239619102	0.391206497219926	0.695644606159078	1	high mobility group protein B1-like	7	120821450
LOC120821451	94.5167907495639	0.0179161888102878	0.338021255650525	0.0530031425858351	0.95772940381376	1	arachidonate 5-lipoxygenase-activating protein	7	120821451
LOC120821453	57.2776109243387	-0.109837620131716	0.270482516390965	-0.40608029530808	0.684683603475932	1	ankyrin repeat domain-containing protein SOWAHA-like	7	120821453
LOC120821455	132.835009467905	0.227502117428021	0.263356463072291	0.863856215161775	0.387666882093527	1	cyclin-I-like	7	120821455
LOC120821456	229.077843164545	0.437715619541718	0.192701548077098	2.27146913924424	0.0231185931119234	0.371817427859782	ran GTPase-activating protein 1-like	7	120821456
LOC120821457	214.059515415859	-0.01180322944877	0.214285221044049	-0.055081864214722	0.956073244467335	1	serine/threonine-protein kinase PRP4 homolog	7	120821457
LOC120821459	1.87326159194895	-1.77127972208912	1.75057654596944	-1.01182649005971	0.311621021784538	1	spermatogenesis-associated protein 22 isoform X1	7	120821459
LOC120821463	193.260739378925	-0.217749538981408	0.230350255079669	-0.945297581311977	0.344506972892876	1	transmembrane protein 211	7	120821463
LOC120821466	16492.7785653322	0.094058528470836	0.109888676848228	0.855943771174392	0.392028882133474	1	heterogeneous nuclear ribonucleoprotein A/B-like	7	120821466
LOC120821468	1.68759743955168	0.787671011906482	1.44193530746765	0.546259605286872	0.584887499046034	1	glucose-dependent insulinotropic receptor	7	120821468
LOC120821469	47.4170430741494	0.302649684834273	0.339939678265243	0.890304086827211	0.373302627287234	1	dual specificity protein kinase CLK2-like	7	120821469
LOC120821470	85.0184918869585	0.32865856284519	0.330150176718843	0.995482014008057	0.319501887687971	1	GRB2-associated-binding protein 1-like isoform X1	7	120821470
LOC120821471	1629.30127268891	0.0373467358080382	0.143621461947925	0.260035897849164	0.794836083318883	1	uncharacterized LOC120821471	7	120821471
LOC120821472	23.178237535141	0.237603867762091	0.430862556275269	0.551460934122785	0.581317739640292	1	LOW QUALITY PROTEIN: FERM domain-containing protein 7	7	120821472
LOC120821473	82.2639490504014	0.187393936489591	0.232390798940157	0.806374165174441	0.420027138610669	1	short transient receptor potential channel 5-like	7	120821473
LOC120821474	9.29412943853432	0.753798301768151	0.474940200461077	1.58714360468193	0.112480124001575	0.951021897398204	short transient receptor potential channel 5-like	7	120821474
LOC120821476	954.856466255775	0.131725560385283	0.130249632242574	1.01133153404964	0.311857778119294	1	serine/threonine-protein kinase 26-like	7	120821476
LOC120821477	607.929143118488	0.111875429809995	0.239158597712704	0.467787614076867	0.639936478913333	1	LOW QUALITY PROTEIN: dedicator of cytokinesis protein 9-like	1	120821477
LOC120821478	4.77846314187859	0.938738515365529	1.09766637155383	0.855212967886294	0.392433258397851	1	uncharacterized protein LOC120821478 isoform X1	7	120821478
LOC120821481	1479.5841171399	-0.0271777519337218	0.168249165690831	-0.161532759001389	0.871673812178155	1	F-box only protein 50-like	7	120821481
LOC120821482	140.585706880537	0.327064367722167	0.727007148183535	0.449877788051128	0.652798564404207	1	F-box only protein 50-like	7	120821482
LOC120821487	38.5460902883781	0.725832612189306	0.425499806418759	1.70583535230795	0.0880387389852756	0.85635171530545	uncharacterized LOC120821487	7	120821487
LOC120821492	1.85814510268532	0.0434387084449638	1.44584435654606	0.0300438344198636	0.976032094123054	1	uncharacterized LOC120821492	7	120821492
LOC120821494	743.902830628357	0.0281891854039935	0.164934619870905	0.170911270332797	0.864293534612435	1	sodium/potassium/calcium exchanger 2-like isoform X1	7	120821494
LOC120821502	2.8216382887955	0.678281791576812	1.04176765564657	0.651087397367734	0.51499007133467	1	uncharacterized LOC120821502	1	120821502
LOC120821527	274.98935929745	0.00927792366531972	0.188545206378844	0.0492079530607507	0.960753573320625	1	histone H4 transcription factor	7	120821527
LOC120821531	6.2726795338029	0.347500585353905	1.79454874907018	0.19364232124313	0.846455957786244	1	histone deacetylase complex subunit SAP25-like	7	120821531
LOC120821535	4.00499210745454	-1.09060752022571	1.34500679270411	-0.810856514734075	0.417448075138365	1	E3 ubiquitin-protein ligase TRIM21-like	7	120821535
LOC120821536	1512.03429182478	0.00250545213263124	0.160766049745968	0.015584460379478	0.987565902999533	1	sodium-driven chloride bicarbonate exchanger-like isoform X1	1	120821536
LOC120821537	703.695389176684	-0.10907709823146	0.15321115982695	-0.711939641698826	0.476502153061544	1	vacuolar protein sorting-associated protein 26B-like	7	120821537
LOC120821538	1.7337884398812	0.188536224743992	1.31780312261813	0.143068582482503	0.88623601719808	1	uncharacterized LOC120821538	7	120821538
LOC120821542	1.76043685951253	-2.12908674661991	1.65137864235585	-1.28927835931229	0.19730133162755	1	uncharacterized LOC120821542	7	120821542
LOC120821548	614.056442858494	-0.00347329164874931	0.114423499274345	-0.0303547057272007	0.975784167787213	1	oligophrenin-1-like	7	120821548
LOC120821551	1.9680625576732	1.01200698795122	1.53039151973405	0.661273259098487	0.508437087271422	1	uncharacterized LOC120821551	7	120821551
LOC120821554	29.5890265316746	0.12909557746918	0.407767777788501	0.316590923807959	0.75155402354733	1	TLC domain-containing protein 5-like	7	120821554
LOC120821556	108.336026455891	0.22089741624481	0.271998818263935	0.812126382220018	0.416719116297157	1	regulator of G-protein signaling 12-like	7	120821556
LOC120821559	6.02720863497416	0.109498188068688	0.900382422014447	0.121612978431659	0.90320553448496	1	uncharacterized protein LOC120821559	7	120821559
LOC120821560	2.06535073132159	-0.842340368666714	1.84940294470518	-0.455466111957011	0.648773942096516	1	uncharacterized LOC120821560	7	120821560
LOC120821574	2.56539282196954	2.47383277700126	1.55753632160822	1.58829861151933	0.112218831332616	0.951007267325257	uncharacterized protein LOC120821574	7	120821574
LOC120821579	1540.32479146924	0.00373152529871067	0.0824797523833838	0.0452417131584699	0.963914645979235	1	zinc finger Y-chromosomal protein 1 isoform X1	7	120821579
LOC120821581	336.492604800621	0.128558369919558	0.174343992086744	0.737383424463481	0.460889212550882	1	MAP7 domain-containing protein 2-like isoform X1	7	120821581
LOC120821584	334.422875023568	0.0952651084247382	0.173170601250786	0.550122871530459	0.582235100351846	1	palmitoyltransferase ZDHHC20-B-like	7	120821584
LOC120821585	383.553092468691	-0.0869327865902953	0.303275331075773	-0.286646415591828	0.774383070563114	1	choline-phosphate cytidylyltransferase B-like	7	120821585
LOC120821586	21.4801154332454	0.25242146388937	0.478418452160168	0.527616488765494	0.597765546295447	1	organic solute transporter subunit alpha-like	7	120821586
LOC120821591	1168.22524499321	0.285190423694444	0.19153143885143	1.48900058081673	0.136487215788907	1	peripheral-type benzodiazepine receptor-associated protein 1 isoform X1	7	120821591
LOC120821592	7.06658174673093	0.821794724459676	0.675393176971484	1.21676491927956	0.223693670897266	1	uncharacterized LOC120821592	7	120821592
LOC120821595	365.702454935635	-0.149798122036502	0.153667739372317	-0.974818284230501	0.329650405772371	1	protein phosphatase 1D-like	1	120821595
LOC120821596	459.406267690172	0.120421215736078	0.25206662637304	0.477735658499526	0.632838361083358	1	A disintegrin and metalloproteinase with thrombospondin motifs 2-like isoform X1	7	120821596
LOC120821599	2302.80538002709	0.178127124828665	0.137775836161019	1.29287638378393	0.196053816650309	1	uncharacterized protein LOC120821599	7	120821599
LOC120821604	18.5862184766076	0.0107146044333756	0.547764624310614	0.0195605994944643	0.984393894863323	1	leucine-rich repeat-containing protein 72	7	120821604
LOC120821607	408.873981199174	-0.0198853460296894	0.201903443947851	-0.0984893850291402	0.9215437004991	1	microfibril-associated glycoprotein 3-like	7	120821607
LOC120821612	1162.91715530936	0.0101739222134002	0.113650581520907	0.0895193150554064	0.928669204013782	1	pecanex-like protein 3 isoform X1	7	120821612
LOC120821615	10.1846252896069	0.302575212555336	0.7308152138643	0.414024238706556	0.678856355574337	1	uncharacterized LOC120821615	7	120821615
LOC120821618	23.510067723525	0.354186542020449	0.437813023140115	0.808990421253635	0.418520656020232	1	interleukin-1 receptor type 2-like isoform X1	7	120821618
LOC120821619	561.671078729728	0.032154820592927	0.119511494687618	0.269052116509579	0.787889577590198	1	connector enhancer of kinase suppressor of ras 2-like isoform X1	7	120821619
LOC120821621	2733.08933810867	0.154663081141995	0.124077022066423	1.24650864895193	0.212577715947136	1	multiple PDZ domain protein isoform X1	7	120821621
LOC120821622	2089.31091711138	0.106128983211362	0.201558551096071	0.526541705297218	0.598511883056559	1	5,6-dihydroxyindole-2-carboxylic acid oxidase-like	7	120821622
LOC120821623	427.362789366777	0.0340192014155542	0.134283702270034	0.253338274418024	0.800006821826015	1	leucine rich adaptor protein 1-like	7	120821623
LOC120821624	53.2920555251145	0.344716520783993	0.30282136371851	1.13834941019692	0.254974609623961	1	bromodomain-containing protein 8-like isoform X1	7	120821624
LOC120821627	437.007658002175	0.36534300087644	0.258584685677816	1.4128562947136	0.157697981955669	1	smoothelin-like protein 2	7	120821627
LOC120821628	3.59192861515738	-0.503145650168924	0.893688278213206	-0.562999048364925	0.573435531950377	1	extracellular calcium-sensing receptor-like	1	120821628
LOC120821629	1076.25144677828	-0.0669294198377381	0.0866343994553586	-0.772550167814412	0.4397886457778	1	adapter molecule crk-like	7	120821629
LOC120821630	1098.94315251034	0.105770733403302	0.149419396964148	0.707878197558788	0.479020900120953	1	ceramide synthase-like	7	120821630
LOC120821635	250.483215145786	0.0029822667263825	0.295821340087867	0.0100813103121522	0.991956414398213	1	muscleblind-like protein 1 isoform X1	1	120821635
LOC120821639	7.61113616474983	0.18286418930542	0.905460472727217	0.201957119955374	0.839950246703611	1	uncharacterized LOC120821639	7	120821639
LOC120821647	194.801795240995	-0.251962365412687	0.233797080194946	-1.07769680101477	0.281169086557122	1	neuronal tyrosine-phosphorylated phosphoinositide-3-kinase adapter 1 isoform X1	7	120821647
LOC120821651	20.106144762977	-0.666606957941139	0.511120246018983	-1.30420769502521	0.192162776920688	1	uncharacterized protein LOC120821651	7	120821651
LOC120821656	3833.61267358047	-0.0312730454057712	0.112150166403258	-0.27884974591409	0.780360136231063	1	plastin-3-like	7	120821656
LOC120821663	1696.23055145898	0.00392966974812381	0.138817330436045	0.0283082071653457	0.977416334853003	1	LOW QUALITY PROTEIN: serrate RNA effector molecule homolog	7	120821663
LOC120821666	1507.35027894212	0.168607719511634	0.138394595639473	1.21831144296175	0.223105643236094	1	mucin-5AC-like	7	120821666
LOC120821667	14.7317963087101	0.0715058076406331	0.584362575754713	0.12236548096579	0.90260957522899	1	early growth response protein 4-like	7	120821667
LOC120821670	826.729993339501	-0.0835731403991151	0.245609822904282	-0.340267907084827	0.73365478317209	1	ferroxidase HEPHL1 isoform X1	7	120821670
LOC120821675	172.60465560792	0.281230456081289	0.27006897876982	1.04132824644397	0.297723231526488	1	uncharacterized LOC120821675, transcript variant X3	7	120821675
LOC120821676	1110.48034421672	0.184463665707326	0.131449141486357	1.40330825763872	0.160524936850266	1	serine/threonine-protein phosphatase 2B catalytic subunit alpha isoform isoform X1	7	120821676
LOC120821680	341.238092650485	-0.138970446138718	0.177306431616092	-0.783786830923425	0.433165202353693	1	SLIT and NTRK-like protein 5	1	120821680
LOC120821681	73.3322230308617	0.0837923404625191	0.207887020187874	0.403066725314515	0.686899138430042	1	serine rich and transmembrane domain containing 1	7	120821681
LOC120821682	9.22231704932365	0.327493604570361	0.671000359732773	0.488067703422374	0.625501886369382	1	uncharacterized LOC120821682	7	120821682
LOC120821684	357.833479059908	0.00377674826944902	0.155480373568372	0.0242908360892779	0.980620622717311	1	fatty-acid amide hydrolase 2-B-like isoform X1	7	120821684
LOC120821685	46.3124671343016	-0.148994282107707	0.346038694611434	-0.430571159895895	0.666780214985421	1	fatty-acid amide hydrolase 2-B-like isoform X1	7	120821685
LOC120821687	1.80228708500349	-0.658892052903893	1.46511324263435	-0.449720904657971	0.652911696002888	1	uncharacterized LOC120821687	7	120821687
LOC120821688	57.9461526811782	-0.479990702904526	0.630268840276903	-0.761565021513114	0.446319657886477	1	ladderlectin-like	7	120821688
LOC120821689	4.78573146629891	0.620277052426452	1.22250724480639	0.507381085111432	0.611887454775288	1	LOW QUALITY PROTEIN: coronin-2B-like	7	120821689
LOC120821690	116.690300338873	0.0279408418901047	0.342718055770368	0.081527195371422	0.93502269808192	1	FTS and Hook-interacting protein-like isoform X1	7	120821690
LOC120821691	545.238091784684	0.112812159624369	0.203805599840896	0.553528262778045	0.579901733046163	1	SH3 domain-containing protein 19-like isoform X1	7	120821691
LOC120821692	5.89429788897913	0.34947891874145	1.14283750016312	0.305799309780759	0.759757454027481	1	uncharacterized protein LOC120821692	7	120821692
LOC120821693	478.576904373623	-0.13257954732506	0.479668082356321	-0.276398518479229	0.78224199450047	1	ladderlectin-like isoform X1	7	120821693
LOC120821694	6.14671345326325	-0.375866437127245	0.66997107151238	-0.561018905307018	0.574784649327792	1	putative per-hexamer repeat protein 5 isoform X1	7	120821694
LOC120821696	861.58931017554	0.191983179451096	0.130728050939585	1.46856912553389	0.141949694195049	1	ETS translocation variant 5-like	1	120821696
LOC120821697	106.969969239549	0.0147473344496792	0.257355390288214	0.0573033828169038	0.954303525684928	1	T-box transcription factor TBX2b-like	7	120821697
LOC120821699	301.069420268688	0.114085249456189	0.243922784409561	0.467710508193582	0.639991625433159	1	histone H2AX	7	120821699
LOC120821704	2.63995224629164	-0.847854699535148	1.30347756693955	-0.650455919641053	0.515397766370083	1	protein boule-like isoform X1	1	120821704
LOC120821711	660.660576949124	0.505225812284639	0.232580805656891	2.17225927504078	0.0298361119545798	0.447598982990824	glutamate receptor 3-like isoform X1	7	120821711
LOC120821713	13.9817925868316	1.14601707083606	0.61503909527655	1.86332394092892	0.0624167037947897	0.721763117577244	gamma-crystallin S-1-like	1	120821713
LOC120821714	1032.82316689447	0.159048546066353	0.148944617670703	1.0678368144728	0.285594128469429	1	bone morphogenetic protein receptor type-2-like	1	120821714
LOC120821716	2646.33681323533	0.0408010760810098	0.110423334369053	0.369496866890887	0.711757408067619	1	phospholipid scramblase 2-like	7	120821716
LOC120821721	2.46682438036792	1.58733829249784	3.91279884298962	0.4056784813617	0.684978855338746	1	gamma-crystallin M3-like isoform X1	1	120821721
LOC120821722	47.6302776261222	0.140217861029432	0.273298731302653	0.513057123833312	0.607911362611923	1	SLAIN motif-containing protein-like isoform X1	7	120821722
LOC120821725	27.5208262860858	-0.102648822343543	0.538996785157265	-0.190444220021819	0.848961049117279	1	protein phosphatase methylesterase 1-like	7	120821725
LOC120821727	104.804064377063	0.265041887485462	0.213586397497159	1.24091183048765	0.214638321888349	1	arfaptin-1-like	7	120821727
LOC120821730	292.184988796746	0.160109709664618	0.145182476988825	1.10281704090875	0.270106626255227	1	uncharacterized protein KIAA0232-like isoform X1	7	120821730
LOC120821731	5.28892567381832	-0.681738449546475	0.931268607564457	-0.732053506377094	0.464135910163609	1	transmembrane and immunoglobulin domain-containing protein 2-like isoform X1	7	120821731
LOC120821732	11.5572128014439	0.544080574243529	0.553759211793005	0.982521938518841	0.325842780340079	1	uncharacterized protein KIAA0232-like	7	120821732
LOC120821733	76.5936824457208	0.458724108589452	0.326382768730362	1.40547894232867	0.159878906768758	1	gamma-crystallin M3-like	1	120821733
LOC120821734	1149.53926353287	-0.0201540994407779	0.261033403607345	-0.0772088903652131	0.938457369272185	1	protein S100-P-like	7	120821734
LOC120821737	726.189834912865	0.196138437469486	0.1031310842056	1.90183627933619	0.0571925617266697	0.685170398231621	oxysterol-binding protein 1-like isoform X1	7	120821737
LOC120821739	765.001471613627	0.0827069501210365	0.103623481895701	0.7981487266012	0.424784187744436	1	F-BAR and double SH3 domains protein 2-like	7	120821739
LOC120821741	36.5216046651428	0.103397748174453	0.360685026198529	0.286670476077765	0.774364645847148	1	LOW QUALITY PROTEIN: ATP-sensitive inward rectifier potassium channel 1-like	7	120821741
LOC120821742	1.04116277359577	-1.6361435051683	5.33357648145566	-0.306762921813723	0.759023832467703	1	gamma-crystallin M3-like	1	120821742
LOC120821746	153.792010117606	0.301676242868311	0.192353494184309	1.56834293105823	0.116801121901524	0.963732637154369	clustered mitochondria protein homolog isoform X1	7	120821746
LOC120821747	1841.34600545547	0.0211539699065959	0.413096400010012	0.051208313376934	0.959159527421076	1	gamma-crystallin S-1-like isoform X1	1	120821747
LOC120821750	110.604352659889	-0.152082607936407	0.19353416057604	-0.785817901520562	0.431974177395151	1	LOW QUALITY PROTEIN: proto-oncogene DBL	7	120821750
LOC120821752	1307.48367433589	0.29276940371062	0.275607958923374	1.06226759508065	0.288114221003187	1	calpain-2 catalytic subunit-like	7	120821752
LOC120821753	55.5371122898869	-0.120853769491151	0.243739406473119	-0.495831885536651	0.620013026474134	1	LIM domain kinase 1-like	7	120821753
LOC120821755	1475.33315116487	0.0594317092981211	0.123553862341265	0.481018627600378	0.630503259708702	1	RING finger protein 145-like	7	120821755
LOC120821757	165.642555348881	0.0533623126274693	0.201524883522181	0.264792673216436	0.791169181422295	1	F-box only protein 40-like isoform X1	7	120821757
LOC120821758	995.606128443597	0.17706131923758	0.160734249366149	1.10157803912866	0.270645160060211	1	endosialin-like	7	120821758
LOC120821759	147.830087990705	0.108364061197969	0.252355157213527	0.429410923852364	0.667624205455193	1	F-box only protein 40-like isoform X1	7	120821759
LOC120821760	398.877218975761	0.192692126443643	0.128411859864953	1.50057889237249	0.133464514135977	1	sodium/hydrogen exchanger 6-like isoform X1	7	120821760
LOC120821761	128.810514849067	-0.109584737279352	0.725282672955727	-0.151092451764722	0.879902786763436	1	actin-binding LIM protein 3-like isoform X1	7	120821761
LOC120821762	113.696883999026	0.782470665815542	0.745705005012243	1.04930322387027	0.294038582718438	1	serine protease FAM111A-like isoform X1	7	120821762
LOC120821763	741.824829556501	0.134438922725238	0.110993726525828	1.21122992202586	0.225807297948727	1	clathrin interactor 1-like	7	120821763
LOC120821766	514.935034066045	0.304194718018823	0.161062475095358	1.88867529720206	0.0589353506433855	0.69538372186629	transcription factor COE1-like isoform X1	7	120821766
LOC120821767	317.297219950079	0.188419773357812	0.18904076610323	0.996715032644972	0.318902850828685	1	cGMP-inhibited 3',5'-cyclic phosphodiesterase A-like isoform X1	1	120821767
LOC120821768	98.9198624899628	0.132222886931587	0.232459810420281	0.568798910626882	0.569492614036689	1	apoptosis-inducing factor 3 isoform X1	7	120821768
LOC120821770	27.1698789824903	0.0970394759172895	0.392499148198583	0.247234870095037	0.804726460334868	1	solute carrier family 13 member 2-like	7	120821770
LOC120821772	63.4765277961435	0.0957878903050635	0.223853496145142	0.427904374756588	0.668720741924827	1	ras and Rab interactor 1-like isoform X1	7	120821772
LOC120821773	760.920737892292	-0.0208103192360041	0.234470469191846	-0.088754542555962	0.929276984837939	1	phosphatidylinositol-binding clathrin assembly protein-like isoform X1	7	120821773
LOC120821774	141.698732861712	-0.0660239549422558	0.248700278050725	-0.265475999704308	0.790642796210381	1	septin-5-like isoform X1	7	120821774
LOC120821775	417.593567088635	-0.130443008152632	0.213605005082452	-0.610673931082659	0.541415467614782	1	dipeptidyl peptidase 4-like isoform X1	1	120821775
LOC120821779	459.007446176346	0.0405475918532141	0.194792732660172	0.208157621177541	0.835105897169492	1	prenylcysteine oxidase-like	7	120821779
LOC120821781	112.045003191216	0.217779293633835	0.221055687219536	0.985178424373914	0.324536436608466	1	beta-2 adrenergic receptor-like	7	120821781
LOC120821784	278.773811261594	0.123833047922817	0.226501325822043	0.546721073147756	0.584570374303303	1	inositol polyphosphate 5-phosphatase K-like isoform X1	1	120821784
LOC120821785	449.058468194647	-0.0255835796603888	0.646664591576627	-0.0395623635399824	0.968442033476784	1	major antigen-like isoform X1	7	120821785
LOC120821788	947.55115964587	-0.175812070129933	0.113064283651179	-1.55497443093826	0.119952159028989	0.975308446400523	lissencephaly-1 homolog B	7	120821788
LOC120821789	95.5847437097174	-0.0824386072378749	0.203207838705727	-0.405686157398963	0.684973214555056	1	uncharacterized protein LOC120821789	7	120821789
LOC120821796	87.5482288808073	-0.292941318496026	0.245475741205371	-1.19336158048687	0.232727794721762	1	cytokine receptor common subunit gamma-like	7	120821796
LOC120821797	133.324807440723	-0.348474042864865	0.272719220163398	-1.27777588486825	0.201328459605031	1	claudin-4-like	7	120821797
LOC120821801	15.538243429682	0.0178962923819683	0.420794638488697	0.0425297538158843	0.966076393087102	1	CAAX prenyl protease 2-like	7	120821801
LOC120821802	267.611381279928	0.141287995215987	0.195097227372517	0.724192737737955	0.468947416439422	1	four and a half LIM domains protein 1-like	7	120821802
LOC120821804	21.0724936135547	-0.44206501290149	0.437872278271931	-1.00957524565407	0.312698834433399	1	TLC domain-containing protein 2-like	7	120821804
LOC120821805	121.425823069715	0.142648196366976	0.228881346873735	0.623240811518246	0.533126286460035	1	ras-related protein Rab-34-like	7	120821805
LOC120821806	200.328271816137	-0.0136791625379979	0.22095763445454	-0.0619085308899443	0.950635673863838	1	Golgi SNAP receptor complex member 1-like	7	120821806
LOC120821811	4.05440914002959	-1.8109737793026	1.0449378342761	-1.73309236195585	0.0830792537317801	0.835524198251263	claudin-like protein ZF-A89	7	120821811
LOC120821815	974.618132130903	-0.14183423517643	0.144011230164663	-0.984883158169376	0.324681466976479	1	protein NipSnap homolog 2-like isoform X1	7	120821815
LOC120821816	121.056867445102	0.037207090971203	0.291301062234701	0.127727275299893	0.898364804312724	1	claudin-4-like	7	120821816
LOC120821818	190.933069742718	-0.0621096375941303	0.239157376762012	-0.259701952057855	0.795093686770244	1	calcium-binding protein 8-like	7	120821818
LOC120821820	423.984680487369	-0.0264018498110816	0.201443206214572	-0.131063490833039	0.895725082072878	1	claudin-4-like	7	120821820
LOC120821821	272.950571614208	-0.100000304542248	0.138781408899991	-0.720559802172854	0.471180393419364	1	ras-related protein Rab-39B-like	7	120821821
LOC120821822	79.6233830068961	-0.167421364580972	0.23469557499401	-0.713355437507692	0.475625840870886	1	claudin-4-like	7	120821822
LOC120821823	7.35689752198309	-0.356021867931395	0.55178111883646	-0.645222998355105	0.518782684393067	1	claudin-like protein ZF-A89	7	120821823
LOC120821824	215.291608184862	-0.111959659226135	0.27160292989937	-0.412218157100206	0.680179529861485	1	protein unc-119 homolog A-like	7	120821824
LOC120821826	9049.76721901334	-0.00727520604609263	0.22179130662125	-0.0328020342948625	0.973832455954456	1	beta-crystallin A1-like	7	120821826
LOC120821827	66.6762196651654	-0.267964352145284	0.213272944989089	-1.25643856120143	0.208957008180048	1	claudin-4-like	7	120821827
LOC120821829	113.972311189194	-0.0725370986020158	0.177185425302033	-0.409385244177777	0.682256966678448	1	trafficking regulator of GLUT4 1-like	7	120821829
LOC120821833	432.886410625346	0.0764798185911776	0.152717677056499	0.5007921811362	0.616517388944034	1	DNA-directed RNA polymerase III subunit RPC9 isoform X1	7	120821833
LOC120821834	217.527680103024	0.127679400304659	0.129173816632969	0.988430965599198	0.322941628391194	1	LOW QUALITY PROTEIN: actin filament-associated protein 1-like 1	7	120821834
LOC120821835	4.4209555369474	0.425356360854052	0.9794916574613	0.434262362128243	0.664097932055567	1	uncharacterized LOC120821835	7	120821835
LOC120821836	10.7838285131541	1.26775327231958	0.625360615898318	2.0272355503208	0.0426383291024433	0.571265846688139	uncharacterized LOC120821836	7	120821836
LOC120821837	2021.64250607426	-0.0397790650429446	0.0732357674750673	-0.543164445658157	0.587016583923494	1	dynactin subunit 1-like isoform X1	7	120821837
LOC120821843	220.115620779145	0.0029654603524955	0.171452413357722	0.0172961132154395	0.986200386345394	1	voltage-gated potassium channel subunit beta-2 isoform X1	7	120821843
LOC120821844	368.15064001136	0.0101107193259156	0.14395244550649	0.0702365235292912	0.944005404521194	1	sialidase-3-like	7	120821844
LOC120821845	1523.04316352456	-0.0970080074008287	0.137368829374104	-0.706186460515298	0.480072189160602	1	hsp70-Hsp90 organizing protein 1-like	7	120821845
LOC120821847	25.3085559556573	0.183800911439028	0.309797372823513	0.593293964257524	0.552984437416597	1	zeta-sarcoglycan-like isoform X1	7	120821847
LOC120821854	29.5155338717675	0.141718329427011	0.375704773582067	0.377206624435009	0.706020057713054	1	uncharacterized LOC120821854	1	120821854
LOC120821855	194.268198142721	-0.148949928420125	0.189813842271841	-0.784715838620488	0.432620194295862	1	hexokinase-2-like	7	120821855
LOC120821858	202.134656637114	0.504278694773447	0.18812223447925	2.6805906073217	0.00734923655136482	0.142208637578969	protein mono-ADP-ribosyltransferase PARP14-like isoform X1	7	120821858
LOC120821859	577.137546164804	0.03248692708065	0.138558816569632	0.234463081346569	0.814625491249895	1	LOW QUALITY PROTEIN: cytoplasmic dynein 2 heavy chain 1	1	120821859
LOC120821860	793.113182521049	0.121156382118063	0.226817249448548	0.534158589845461	0.593231816491981	1	protein mono-ADP-ribosyltransferase PARP14-like	7	120821860
LOC120821861	713.428538897823	-0.132760995771506	0.398748656822417	-0.332944057616303	0.73917651167237	1	solute carrier family 12 member 3-like isoform X1	7	120821861
LOC120821862	154.836163934458	-0.625708651300832	0.765761596825417	-0.817106334262261	0.413867663393597	1	solute carrier family 12 member 3-like	7	120821862
LOC120821864	246.066856978086	0.10135327713454	0.305268771648857	0.332013250445166	0.739879253600235	1	LOW QUALITY PROTEIN: tripartite motif-containing protein 16-like	7	120821864
LOC120821865	8.97427254869162	-0.0676888417593298	0.645429067459329	-0.104874176221689	0.916475650336917	1	E3 ubiquitin-protein ligase TRIM47-like isoform X1	7	120821865
LOC120821866	44.5486766061339	-0.701044050571003	0.414186680279051	-1.69257990164891	0.0905354593659389	0.866909749343314	leukotriene B4 receptor 1-like	7	120821866
LOC120821868	26.1275968195319	-0.382536564383945	0.976895706419834	-0.391583832204443	0.695365735830722	1	GTPase IMAP family member 7-like	7	120821868
LOC120821869	110.987226748907	0.176477673623213	0.21292495388085	0.828825698475751	0.407203044290811	1	leukotriene B4 receptor 1-like	7	120821869
LOC120821870	123.19652971671	-0.842120016242402	1.59714730724775	-0.527265088461732	0.598009514471574	1	GTPase IMAP family member 7-like isoform X1	7	120821870
LOC120821871	302.798827786493	0.391891065183113	0.595787943577178	0.657769378195462	0.510686333964482	1	GTPase IMAP family member 7-like isoform X1	7	120821871
LOC120821872	5.60427094143716	-0.158231318283345	1.05012256595092	-0.150678904933408	0.880229014645004	1	GTPase IMAP family member 7-like	7	120821872
LOC120821876	1.96595799779082	-1.75966731660168	2.17341428225691	-0.80963271980269	0.418151296951236	1	GTPase IMAP family member 7-like	7	120821876
LOC120821877	3.38889484492189	-0.363342836792738	1.01542525489254	-0.357823320861949	0.720475537035626	1	leukotriene B4 receptor 1-like	7	120821877
LOC120821878	4.1086377929607	0.968074934059249	1.0522814926705	0.919977155164491	0.357584697439342	1	GTPase IMAP family member 7-like	7	120821878
LOC120821879	25.2521577359566	-0.522029830107341	1.15941807235295	-0.450251589616782	0.652529041165894	1	LOW QUALITY PROTEIN: GTPase IMAP family member 7-like	7	120821879
LOC120821880	25.158620026909	-0.0751523668891975	0.946316129904041	-0.0794157095227978	0.936701973713547	1	LOW QUALITY PROTEIN: GTPase IMAP family member 7-like	7	120821880
LOC120821881	95.2807058982169	0.173009077588607	0.302976759910885	0.571030852793773	0.567978729097395	1	myeloid-associated differentiation marker homolog	7	120821881
LOC120821884	1.05436319375094	0.0493519388368905	1.75344640858269	0.0281456784737332	0.977545962335282	1	GTPase IMAP family member 7-like	7	120821884
LOC120821887	1059.64157365488	0.168072884353619	0.192066334047083	0.875077275710472	0.381531860639969	1	nuclear factor 1 B-type-like isoform X1	7	120821887
LOC120821889	95.6690912384885	0.0550610092627464	0.260981547765976	0.210976636984773	0.832905502015934	1	receptor-type tyrosine-protein phosphatase eta	7	120821889
LOC120821890	506.475793170482	0.0278309654315456	0.163824705143152	0.169882591317509	0.865102472224069	1	solute carrier family 2, facilitated glucose transporter member 4-like isoform X1	7	120821890
LOC120821892	34.8777701806774	-0.0424533992273304	0.372376808309106	-0.114006560774027	0.909232592611283	1	Y-box-binding protein 2-B-like	7	120821892
LOC120821897	487.535284999835	-0.337010008098351	0.232805650598603	-1.44760235514822	0.147728292124392	1	solute carrier family 15 member 1-like	1	120821897
LOC120821900	51.2332887226994	-0.133022211081748	0.422654053468928	-0.314730711772357	0.752966123776606	1	uncharacterized protein LOC120821900	7	120821900
LOC120821901	1.50924724008318	1.48311449867272	1.96567643773772	0.754505914706709	0.450545495139231	1	uncharacterized LOC120821901	1	120821901
LOC120821903	107.177743466618	-0.202327885980791	0.182369267263569	-1.10944069149753	0.267240116467034	1	G protein-activated inward rectifier potassium channel 2-like	7	120821903
LOC120821905	10.3025041634573	0.635263104075638	0.535368260180084	1.18659089700602	0.235389028274044	1	uncharacterized protein LOC120821905 isoform X1	7	120821905
LOC120821907	1061.18651150139	0.0283936204020889	0.128399983610772	0.221134143507062	0.824987985588542	1	uncharacterized protein LOC120821907 isoform X1	1	120821907
LOC120821909	2647.3652791225	-0.193902662847446	0.1312897461804	-1.47690637303093	0.139700736371444	1	cytochrome c oxidase subunit 7B, mitochondrial	7	120821909
LOC120821910	451.446828435301	-0.128737216636036	0.178108745979255	-0.722801207364798	0.469802025463547	1	disks large homolog 4 isoform X1	7	120821910
LOC120821911	290.564677595486	0.184825260716768	0.205499394683355	0.89939564543028	0.36844195783076	1	gamma-aminobutyric acid receptor subunit beta-2 isoform X1	7	120821911
LOC120821916	2.91337477672045	0.565886024834136	0.844340724296463	0.670210506908397	0.50272360691519	1	uncharacterized LOC120821916, transcript variant X2	7	120821916
LOC120821919	38.5145333532284	0.200717497917436	0.368298903013067	0.544985326525164	0.585763609596936	1	mitochondrial uncoupling protein 2-like	7	120821919
LOC120821920	5.94426050781553	0.398918755212686	0.701963313457136	0.568290033916488	0.569838045066681	1	odorant receptor 131-2-like	7	120821920
LOC120821921	115.623778531963	-0.371097736727096	0.31872613496731	-1.16431536674944	0.244296231350018	1	mitochondrial uncoupling protein 2-like	7	120821921
LOC120821923	493.539270775265	-0.0852493806645917	0.227299636827542	-0.375052867899093	0.707621148649161	1	carbohydrate-responsive element-binding protein-like isoform X1	7	120821923
LOC120821926	576.476876691812	-0.0837175591431022	0.149723476365418	-0.559147844916315	0.576060824142563	1	caspase activity and apoptosis inhibitor 1 isoform X1	7	120821926
LOC120821927	2.56178342573077	-0.295356144137028	1.2189694781465	-0.242299868398782	0.808547815738811	1	uncharacterized LOC120821927	7	120821927
LOC120821928	93.3533948098922	-0.0555729943071804	0.358275609509032	-0.155112412992153	0.876732696473643	1	H-2 class II histocompatibility antigen, E-S beta chain-like	7	120821928
LOC120821929	30.3714773643707	-0.737418013971361	0.410532924846457	-1.7962457316844	0.0724554444790991	0.783140419962513	HLA class II histocompatibility antigen, DP alpha 1 chain-like	7	120821929
LOC120821939	318.717096764774	0.00930821289321557	0.482182024554698	0.0193043548270217	0.984598309927332	1	sodium- and chloride-dependent GABA transporter 2-like	7	120821939
LOC120821948	53.9895203979407	-0.0269698102006563	0.286739446771481	-0.0940568537197116	0.925063994123287	1	LOW QUALITY PROTEIN: phosphatidylcholine:ceramide cholinephosphotransferase 2-like	7	120821948
LOC120821949	13.4276050884198	0.564107502619838	0.810382618420066	0.696100199828607	0.486366081399888	1	GTPase IMAP family member GIMD1-like	7	120821949
LOC120821951	495.105044603455	0.0857861085674988	0.114166085010627	0.751414998241498	0.452402939211623	1	LOW QUALITY PROTEIN: tetratricopeptide repeat protein 39B	7	120821951
LOC120821952	155.907584839202	-0.296767857088485	0.185034970908224	-1.60384740047696	0.108747693415674	0.943172782925267	calcium uniporter regulatory subunit MCUb, mitochondrial-like isoform X1	7	120821952
LOC120821954	2.54478086135174	-0.0464122768021888	1.90021740887881	-0.0244247192901856	0.980513831062951	1	dickkopf-related protein 2-like	7	120821954
LOC120821956	911.662777108862	-0.0102012679297202	0.19178609835688	-0.0531908622007497	0.957579836217491	1	thialysine N-epsilon-acetyltransferase-like	7	120821956
LOC120821961	1081.51088796539	0.203120134074097	0.477960588047303	0.424972558729035	0.670856679097308	1	LOW QUALITY PROTEIN: poly(rC)-binding protein 3-like	1	120821961
LOC120821966	27.9752065516337	0.0342486394876076	0.616096734866429	0.0555897110784604	0.95566866120124	1	leucine-rich repeat-containing protein 3-like	1	120821966
LOC120821970	7.59755554792037	-0.0275905593303761	0.61029081414028	-0.0452088720510124	0.963940822608257	1	uncharacterized LOC120821970	7	120821970
LOC120821971	381.058278283994	0.0824063489111428	0.169605374212076	0.485871095146439	0.627058563296119	1	multidrug and toxin extrusion protein 1-like isoform X1	7	120821971
LOC120821972	237.718471637045	0.0823704048065917	0.256444328485669	0.321201897086193	0.748057394590209	1	multidrug and toxin extrusion protein 1-like	7	120821972
LOC120821973	436.000491932983	-0.00216836324802376	0.350236290448986	-0.00619114382819674	0.995060213483011	1	multidrug and toxin extrusion protein 1-like	7	120821973
LOC120821974	26.8623130727192	-0.494208003607496	0.456720834767778	-1.0820789549896	0.279217446167563	1	transmembrane and immunoglobulin domain-containing protein 1-like	7	120821974
LOC120821975	107.693664543439	0.0932450510748852	0.776681600677975	0.120055697203964	0.904439026985615	1	transmembrane and immunoglobulin domain-containing protein 1-like	7	120821975
LOC120821977	57.0969623187493	-0.136626655248686	0.289935259657084	-0.471231596358024	0.63747535758872	1	LOW QUALITY PROTEIN: fibronectin type III domain-containing protein 4-like	1	120821977
LOC120821987	5.99749060613042	0.0249777665910718	0.840710995562933	0.0297102889374569	0.976298106159725	1	uncharacterized LOC120821987	1	120821987
LOC120821992	42.1643599438205	-0.244999743663873	0.299087500319942	-0.819157415143695	0.412696607727606	1	nuclear receptor subfamily 4 group A member 2-like	1	120821992
LOC120821993	19.3206210936539	1.76051379548092	0.551056635786588	3.19479647127002	0.00139929482715931	0.0311688932365247	aurora kinase-like isoform X1	7	120821993
LOC120821996	1408.8270863519	0.203279089754289	0.116718715307441	1.74161520899921	0.0815757982499285	0.829672604336187	RNA-binding protein with multiple splicing-like isoform X1	7	120821996
LOC120822000	2873.23196619122	-0.113921974248768	0.168932353090053	-0.674364455149923	0.500079635025416	1	uncharacterized protein LOC120822000 isoform X1	7	120822000
LOC120822003	505.192265159531	-0.130795118346308	0.206600712696304	-0.633081641584519	0.526680330153232	1	calpain-5-like	7	120822003
LOC120822004	2375.61033396701	-0.0688932696045517	0.114542015747353	-0.601467235887578	0.547528827948297	1	serine/threonine-protein kinase PAK 3 isoform X1	7	120822004
LOC120822005	20.2739804548525	-0.329066169170011	0.435534861227094	-0.755544959691371	0.449922066560954	1	trafficking protein particle complex subunit 14-like isoform X1	7	120822005
LOC120822006	34.6778393933829	-0.414985423236618	0.39085489295222	-1.06173782321653	0.28835472344452	1	T-cell immunoglobulin and mucin domain-containing protein 4-like isoform X1	7	120822006
LOC120822009	1518.39561754534	0.055663032869895	0.122375239124644	0.454855355283104	0.649213303196329	1	HMG box transcription factor BBX isoform X1	7	120822009
LOC120822013	758.100482560654	0.291021218674611	0.189339120157436	1.53703692312833	0.124284267792435	0.991270676371723	semaphorin-5B-like	1	120822013
LOC120822016	32.1867211877293	-0.171404796684333	0.451848576025033	-0.379341234606074	0.70443448299122	1	short transient receptor potential channel 2-like	7	120822016
LOC120822018	1923.19019936543	0.0217791199760525	0.19304279962766	0.112820162254484	0.910173133230853	1	ribonucleoside-diphosphate reductase large subunit	7	120822018
LOC120822019	1.90236014075822	2.60091339135742	1.48522360141124	1.75119314619433	0.0799126456600127	0.822033812884582	LOW QUALITY PROTEIN: lysophosphatidic acid receptor 6-like	7	120822019
LOC120822020	73.2267069199222	0.00463700064862119	0.259727075732697	0.0178533587056339	0.985755837437453	1	lysophosphatidic acid receptor 6-like	7	120822020
LOC120822033	648.330098633721	0.191063781743557	0.186296735102752	1.0255884604643	0.305085609031111	1	insulin receptor substrate 2-B	7	120822033
LOC120822040	388.025746542889	0.271958059984855	0.216495218884466	1.25618506212827	0.209048881358569	1	protocadherin Fat 3 isoform X1	7	120822040
LOC120822041	91.2909506349176	-0.0520526983977071	0.273044319934574	-0.190638275903999	0.848809000270089	1	tyrosinase-like	7	120822041
LOC120822044	2525.02080164919	0.0390518813105536	0.160494430326495	0.24332234602229	0.807755694869412	1	leucine--tRNA ligase, cytoplasmic-like	7	120822044
LOC120822048	273.307938000822	-0.0289341736955356	0.135519633895978	-0.21350540038903	0.830932777326709	1	adenylate cyclase type 2-like	7	120822048
LOC120822054	300.61356599835	0.180711609141926	0.219986802630452	0.821465683309633	0.411381063307698	1	LOW QUALITY PROTEIN: major facilitator superfamily domain-containing protein 6-A-like	1	120822054
LOC120822056	702.431970128074	-0.049653416890697	0.139701328579412	-0.355425516676257	0.722270835612428	1	adhesion G protein-coupled receptor L3-like isoform X1	7	120822056
LOC120822058	95.2385760008716	-0.213438971741266	0.354939267649108	-0.601339415486344	0.547613941973468	1	complement C1q-like protein 2	1	120822058
LOC120822068	2.90996192697118	0.0902459225789203	1.18905614531428	0.075897107915848	0.939500957773548	1	uncharacterized LOC120822068	7	120822068
LOC120822072	15.4353678828934	-0.0570973312296395	0.763725133650795	-0.0747616239322911	0.940404375995571	1	uncharacterized LOC120822072, transcript variant X2	7	120822072
LOC120822074	451.230613578423	-0.0218902863507809	0.11319006107365	-0.193394067846092	0.846650360914907	1	ras-related protein Rap-2b	1	120822074
LOC120822077	14.0633795986074	-0.560904544955514	0.724878016216623	-0.773791634464318	0.439054020353734	1	uncharacterized LOC120822077, transcript variant X4	7	120822077
LOC120822079	102.365551303024	-0.108194224935705	0.316920493406238	-0.341392327687116	0.732808250177801	1	zinc finger protein 12-like	7	120822079
LOC120822080	576.024026057158	0.0273887280494485	0.159783427846899	0.17141156888743	0.863900158748758	1	uncharacterized protein LOC120822080 isoform X1	7	120822080
LOC120822082	1.2908593683049	-2.23413073936665	1.9342083153608	-1.15506211074783	0.248064992658589	1	uncharacterized protein LOC120822082	7	120822082
LOC120822084	7.19887798281026	0.11828775815949	1.23038637002089	0.0961387097920162	0.923410407710476	1	uncharacterized protein LOC120822084	7	120822084
LOC120822088	541.817367750223	-0.153927035323957	0.123060471793651	-1.25082435554175	0.210998566894775	1	chromatin complexes subunit BAP18-like isoform X1	7	120822088
LOC120822090	7.11901618246682	0.00478151087351639	0.855150787434362	0.00559142427718737	0.995538712142649	1	uncharacterized LOC120822090	7	120822090
LOC120822091	24.9362175079826	0.031525439436806	0.426505684666127	0.0739156371655032	0.941077513227159	1	uncharacterized LOC120822091	7	120822091
LOC120822095	43.7009941322118	-0.0153401742719641	0.577656213825443	-0.0265558889609723	0.978813956349045	1	endothelin receptor type B-like isoform X1	7	120822095
LOC120822096	198.693816026298	0.103862052996407	0.232711157581692	0.446313163819603	0.655371048714906	1	transmembrane protein 184C-like	7	120822096
LOC120822098	2.44616302087092	0.125410368617922	1.37706168488691	0.0910709883183058	0.927436184791684	1	uncharacterized LOC120822098	7	120822098
LOC120822106	6.04013806166192	0.828592366454501	0.925237029076607	0.895546049731107	0.370495260788958	1	E3 ubiquitin-protein ligase CCNB1IP1	7	120822106
LOC120822109	934.871291383953	0.296472551876529	0.207759435057913	1.42699922048733	0.153580119316687	1	synaptopodin-2	7	120822109
LOC120822110	845.854207046971	0.178408272423855	0.228393181099126	0.781145354538509	0.434717009168543	1	myozenin-2-like	7	120822110
LOC120822111	47.1871695065268	0.620556417541953	0.343092862653251	1.80871269878069	0.0704956491089742	0.770413824507017	SWI/SNF complex subunit SMARCC1-like	7	120822111
LOC120822112	817.61943749387	0.392082354333681	0.222409033712633	1.76288861917487	0.0779192768968131	0.812225273809173	unconventional myosin-XVIIIa-like	7	120822112
LOC120822114	814.837598223161	0.115573282503716	0.13379577988065	0.863803646174874	0.387695764536935	1	cyclic AMP-responsive element-binding protein 1-like	1	120822114
LOC120822116	175.992092933074	0.380528689498775	0.25064545486406	1.51819505247027	0.128965234392	1	heart- and neural crest derivatives-expressed protein 1-like	7	120822116
LOC120822119	1180.58278686162	0.0761905630837105	0.168676941748561	0.451695189003866	0.651488584572973	1	protocadherin-16-like	7	120822119
LOC120822122	3.4497435664688	-1.12180207005098	1.03373219211456	-1.08519602911491	0.277834842562059	1	endonuclease domain-containing 1 protein-like	7	120822122
LOC120822128	1016.49840505901	0.0900462226981086	0.137991130579385	0.652550800330646	0.514045912578092	1	LOW QUALITY PROTEIN: remodeling and spacing factor 1-like	7	120822128
LOC120822130	344.99910802837	0.205275920781197	0.223322602351322	0.919190080269014	0.357996158767544	1	small integral membrane protein 11A-like	1	120822130
LOC120822135	2.3116354913018	-0.311649656089245	1.26869871387272	-0.245645126523326	0.805956953381071	1	uncharacterized LOC120822135	7	120822135
LOC120822136	41.0873438107238	-0.130773383391034	0.387459735072266	-0.337514770061573	0.73572887979283	1	solute carrier family 22 member 5-like	7	120822136
LOC120822137	245.502090738015	-0.0855274490121302	0.218402818553502	-0.39160414494	0.69535072482303	1	solute carrier family 22 member 4-like isoform X1	7	120822137
LOC120822139	196.076686588205	0.229777912509497	0.193186505720441	1.18940974501608	0.234278467936446	1	LOW QUALITY PROTEIN: solute carrier family 22 member 5-like	7	120822139
LOC120822140	3.702697978062	-1.18609689511381	1.50732993486771	-0.786886047756957	0.431348575730063	1	uncharacterized LOC120822140	7	120822140
LOC120822144	391.146630583974	0.0132567143615941	0.159484089177929	0.0831224884559121	0.933754144520194	1	mitogen-activated protein kinase kinase kinase 11 isoform X1	7	120822144
LOC120822145	29.0833594547928	-0.0247557965737886	0.596099547410452	-0.0415296349096919	0.966873667985898	1	mucin-5AC-like isoform X1	7	120822145
LOC120822147	145.760611242446	0.119397855277254	0.374063408799836	0.319191485904319	0.749581312826106	1	interphotoreceptor matrix proteoglycan 2-like isoform X1	7	120822147
LOC120822148	105.825361419852	0.080742477121474	0.492836967599478	0.163832022412516	0.869863382029205	1	mucin-5AC-like isoform X1	7	120822148
LOC120822151	135.914449400911	0.311676691934686	0.464280925636796	0.671310568072979	0.502022703685301	1	uncharacterized LOC120822151	7	120822151
LOC120822152	13.7667248357155	-0.661157817355675	0.704682568132567	-0.938234954651662	0.348123678618968	1	uncharacterized LOC120822152, transcript variant X4	7	120822152
LOC120822153	4.87627512548233	0.445175932137714	0.875107189862909	0.508710175501419	0.610955388911539	1	uncharacterized LOC120822153	7	120822153
LOC120822154	14.2681885263138	0.348502768325674	1.12801393272623	0.30895253880721	0.757357630250621	1	uncharacterized LOC120822154	7	120822154
LOC120822155	12.5494777840325	0.945735421594772	0.826571437451981	1.14416658832312	0.252554556602765	1	uncharacterized LOC120822155	7	120822155
LOC120822158	514.685558534553	0.187718992439817	0.151733047208141	1.23716616711923	0.216025399194019	1	polypeptide N-acetylgalactosaminyltransferase 10-like isoform X1	7	120822158
LOC120822161	5.17412786997608	2.02333315156049	0.956130446601024	2.11616851942462	0.034330477598241	0.494539237505536	uncharacterized LOC120822161, transcript variant X2	7	120822161
LOC120822162	1961.56517252094	-0.166349822650405	0.102484697348235	-1.62316742845189	0.104553618594706	0.922876371221024	V-type proton ATPase catalytic subunit A-like	7	120822162
LOC120822163	270.770860553686	0.206981816901996	0.206624293602638	1.00173030621485	0.316473865416233	1	wiskott-Aldrich syndrome protein family member 3-like	7	120822163
LOC120822164	23.6398913113875	2.2951669936906	0.686242584189128	3.3445417794971	0.000824186150602432	0.0190090099085303	uncharacterized LOC120822164	7	120822164
LOC120822166	3.98950722299353	-0.103897411714031	0.97936871038793	-0.106086104867366	0.915514035639014	1	uncharacterized LOC120822166	7	120822166
LOC120822178	378.415542794621	0.134001007063447	0.182006805484647	0.736241739459303	0.461583594908255	1	sodium/calcium exchanger 1-like	7	120822178
LOC120822184	4340.94916097202	0.118216406464036	0.0853028032207594	1.38584433336965	0.165794441768995	1	LOW QUALITY PROTEIN: RNA-binding protein 4.1-like	7	120822184
LOC120822185	686.26451311543	-0.107738401683609	0.10045133852467	-1.07254321610806	0.283476113999434	1	LOW QUALITY PROTEIN: RNA-binding protein 4.1-like	7	120822185
LOC120822186	48.0529953257093	-0.233959048861676	0.374032445896538	-0.625504689308136	0.531639871683058	1	beta-galactosidase-1-like protein 2	7	120822186
LOC120822187	356.059330766939	0.0404856180840933	0.113623370734263	0.3563141792262	0.721605291763832	1	galactosylgalactosylxylosylprotein 3-beta-glucuronosyltransferase 1	7	120822187
LOC120822188	801.99075925739	0.101012718093854	0.112696300195914	0.896326835204448	0.370078230848885	1	DDRGK domain-containing protein 1-like	1	120822188
LOC120822190	52.8354827203415	0.0854267766107597	0.255997414474222	0.333701716426366	0.738604654238833	1	cytochrome b5 domain-containing protein 1	7	120822190
LOC120822194	26.1670818507069	-0.345422142619363	0.676829387780103	-0.510353345844357	0.609803935744523	1	H-2 class II histocompatibility antigen, E-S beta chain-like isoform X1	7	120822194
LOC120822196	9.05533645734094	0.472186503955392	0.903139102119735	0.522828103497164	0.601093880617365	1	HLA class II histocompatibility antigen, DP alpha 1 chain-like	7	120822196
LOC120822197	1.09700544452564	0.012432613930462	2.15009525298905	0.00578235495063684	0.995386373969734	1	uncharacterized LOC120822197	7	120822197
LOC120822199	880.567719903833	0.513840721462944	0.255000679234683	2.0150562853601	0.0438987518974572	0.57973526699955	ryanodine receptor 1-like isoform X1	7	120822199
LOC120822200	122.337848312944	0.0078567441435573	0.22217171542809	0.0353633860566751	0.971789980133246	1	uncharacterized protein LOC120822200	7	120822200
LOC120822212	881.489271704553	-0.0281992020711599	0.202325222776665	-0.139375613599533	0.889153341787667	1	seizure protein 6 homolog isoform X1	7	120822212
LOC120822213	6.31466214256331	1.22915052014134	0.608235651177533	2.02084589708237	0.0432957199700042	0.576359502157583	uncharacterized LOC120822213, transcript variant X2	1	120822213
LOC120822214	633.176255004699	0.184825482004624	0.165709796655075	1.1153563985679	0.264697726016072	1	collagen alpha-1(XXV) chain isoform X1	7	120822214
LOC120822215	102.087036836737	0.0176647160831944	0.493527303762486	0.0357927838004596	0.971447587074843	1	UDP-glucuronosyltransferase 2C1-like	7	120822215
LOC120822216	177.004078993437	-0.168202709920383	0.285539636298798	-0.589069567015804	0.555814607498901	1	UDP-glucuronosyltransferase 2C1-like	7	120822216
LOC120822217	2.01633593588677	-0.1611428149202	1.39039323081324	-0.115897295347121	0.907733939252509	1	uncharacterized protein LOC120822217 isoform X1	7	120822217
LOC120822219	17.8685082910046	-0.149851436103817	0.423768963298883	-0.353615882902985	0.723626769664761	1	prostaglandin D2 receptor 2-like	7	120822219
LOC120822221	9.82072147056148	-0.673901986773415	0.713086464851525	-0.945049471544423	0.344633619857422	1	uncharacterized protein LOC120822221	7	120822221
LOC120822223	50.9565933467073	-0.384827173105605	0.289318225109329	-1.33011728853301	0.183479630155527	1	placenta-specific gene 8 protein-like isoform X1	7	120822223
LOC120822225	35.1742764472953	0.735446132783488	0.429906786298276	1.71071068478836	0.087134534282083	0.853605159628783	cornifelin homolog A-like	7	120822225
LOC120822229	549.88710473591	0.0883386588989535	0.132130175673253	0.668572931571721	0.503767944342412	1	replication protein A 70 kDa DNA-binding subunit-like	7	120822229
LOC120822230	269.890748266001	0.0561671827671879	0.141229675020087	0.397700998456586	0.690850601350497	1	ADAMTS-like protein 1 isoform X1	7	120822230
LOC120822231	52.7456077807926	0.0863403623805294	0.282644236729435	0.305473634911509	0.760005447237503	1	NACHT, LRR and PYD domains-containing protein 3-like isoform X1	7	120822231
LOC120822234	12.9382212917053	-0.190905283170675	0.516152207566808	-0.369862378523228	0.711485034309081	1	uncharacterized protein LOC120822234	7	120822234
LOC120822237	41.6672995885904	0.396484354500683	0.289487811193999	1.3696063846881	0.170809805492016	1	uncharacterized LOC120822237	7	120822237
LOC120822242	2721.0924186489	-0.104289276259558	0.10931441927547	-0.954030373584575	0.340068267893304	1	NEDD4 family-interacting protein 1-like isoform X1	7	120822242
LOC120822246	38.5216104112011	0.510860980917072	0.314033248108518	1.62677354704983	0.103785201801442	0.921280386805542	GDNF family receptor alpha-4-like	7	120822246
LOC120822253	698.978647609713	-0.113594963120103	0.142324205212505	-0.798142262242001	0.424787938639221	1	uncharacterized protein LOC120822253 isoform X1	7	120822253
LOC120822254	106.814496329346	-0.0435268217500065	0.407372135236802	-0.106847813056003	0.914909715224686	1	butyrophilin subfamily 3 member A3-like isoform X1	7	120822254
LOC120822255	58.2564438230519	0.181246846166881	0.374568439180271	0.483881788234837	0.62846976587234	1	doublesex- and mab-3-related transcription factor A1-like	7	120822255
LOC120822256	145.882908736507	0.242830125301317	0.211500344203346	1.14813111163474	0.250914442386599	1	glucosidase 2 subunit beta-like isoform X1	7	120822256
LOC120822259	503.007586159013	-0.0701241968648402	0.166911723956763	-0.420127449423537	0.674392351154474	1	SLIT and NTRK-like protein 1	1	120822259
LOC120822260	292.693837272179	-0.0419086743694282	0.240962057453418	-0.173922296366223	0.861926529707368	1	glycerophosphodiester phosphodiesterase domain-containing protein 5-like	7	120822260
LOC120822262	3.68747369276354	-0.0865705756056381	1.03939564040302	-0.0832893387661992	0.933621477272124	1	uncharacterized LOC120822262	7	120822262
LOC120822269	2.25565733473474	0.920123292591485	1.07963146670151	0.852256831122798	0.394071560132634	1	uncharacterized LOC120822269	1	120822269
LOC120822273	194.467197260044	0.255875695756822	0.219162636077797	1.16751514006244	0.24300239776955	1	heterogeneous nuclear ribonucleoproteins C1/C2 isoform X1	7	120822273
LOC120822279	2420.35862543472	0.0383456487256391	0.0969700774925015	0.395437950728711	0.692519705842708	1	acidic leucine-rich nuclear phosphoprotein 32 family member D-like isoform X1	7	120822279
LOC120822281	6.53170135813677	-0.152457785611492	1.31794041398147	-0.115678815213596	0.907907096529463	1	uncharacterized LOC120822281, transcript variant X3	7	120822281
LOC120822282	4.05035443562064	-1.25759550533878	1.34965701501395	-0.931788959231083	0.351445601588003	1	uncharacterized LOC120822282	7	120822282
LOC120822286	1227.78023844208	-0.159308015614505	0.191590508646074	-0.831502649793552	0.405689731943983	1	neuronal migration protein doublecortin-like	7	120822286
LOC120822287	11.8280102737033	1.03099771006953	0.749349444556981	1.37585704180919	0.168865897245925	1	uncharacterized protein LOC120822287 isoform X1	7	120822287
LOC120822294	8.2633709900297	-0.293276964443734	0.747136380945501	-0.392534712434418	0.694663168323388	1	uncharacterized protein LOC120822294 isoform X1	7	120822294
LOC120822301	7.78006835072763	0.276720343323845	1.88081933318328	0.147127551509956	0.883031343554028	1	uncharacterized LOC120822301	1	120822301
LOC120822302	66.3897104316104	0.0471660069392212	0.269179925771269	0.175221115780007	0.860905893008082	1	uncharacterized protein LOC120822302	7	120822302
LOC120822309	681.884224384335	-0.0612732913235295	0.145597088526676	-0.42084146011136	0.673870854440829	1	histone H2A.Z	7	120822309
LOC120822313	203.33716389233	0.0522654551922315	0.271143570763644	0.192759337958971	0.847147449802498	1	aminoacyl tRNA synthase complex-interacting multifunctional protein 1-like	7	120822313
LOC120822317	408.53326331324	-0.0838678889405295	0.151586689829766	-0.553266840477317	0.5800807036075	1	NACHT and WD repeat domain-containing protein 2 isoform X1	7	120822317
LOC120822322	154.047226274344	0.0524909502688384	0.253641773093625	0.206949153637492	0.836049568298251	1	SH3 domain and tetratricopeptide repeat-containing protein 1	7	120822322
LOC120822323	1097.83873853896	0.0622579187451884	0.124925438292655	0.498360618910465	0.618229888642012	1	vacuolar protein sorting-associated protein 26B-like	1	120822323
LOC120822325	7.53485693020875	-0.541831035573747	0.983712844023861	-0.550802034217014	0.581769389536256	1	butyrophilin subfamily 1 member A1-like	7	120822325
LOC120822329	13.783333369545	0.330412949847068	0.486381790495508	0.67932837187522	0.496929823402662	1	butyrophilin subfamily 3 member A2-like	7	120822329
LOC120822330	1.50316713558166	-1.0089851198584	1.45660428826492	-0.692696793485538	0.488499851802764	1	butyrophilin subfamily 3 member A2-like	7	120822330
LOC120822331	13.7963945832891	0.0179978580354358	0.604171366519334	0.0297893263944674	0.976235071293778	1	butyrophilin subfamily 2 member A1-like	7	120822331
LOC120822334	20.9796921322902	0.102397191203717	0.361287737326792	0.283422825145865	0.776852733468645	1	vomeronasal type-2 receptor 1	1	120822334
LOC120822335	237.116249091055	0.0363147708970151	0.30624664482374	0.118580142871168	0.905607998030371	1	LOW QUALITY PROTEIN: protein turtle homolog B-like	7	120822335
LOC120822339	642.561366567806	0.0921486106014353	0.204615065128733	0.450351055741963	0.652457330453503	1	LOW QUALITY PROTEIN: serine/threonine-protein kinase DCLK2-like	7	120822339
LOC120822346	41.5120403998188	0.142929642999394	0.443146001921473	0.322533978372035	0.74704820089336	1	FH2 domain-containing protein 1-like	7	120822346
LOC120822347	1.94048588354524	-1.13686841876219	1.86009270304508	-0.611189118102056	0.541074386625006	1	uncharacterized protein LOC120822347	7	120822347
LOC120822348	1.15656661488874	-0.438232208073657	2.34991312596929	-0.18648868472229	0.852061551497052	1	uncharacterized protein LOC120822348	7	120822348
LOC120822349	0.963228929997449	1.80056783536895	2.81498860274259	0.639635923788358	0.522409321833938	1	uncharacterized protein LOC120822349	7	120822349
LOC120822351	16.1903423935503	2.43864171650301	1.53993117525059	1.58360435563374	0.113283782124987	0.953331498543617	zona pellucida sperm-binding protein 3-like	7	120822351
LOC120822354	69.9013294782827	0.292824259431783	0.327714986029546	0.893533319850631	0.371571636893184	1	LOW QUALITY PROTEIN: type II inositol 3,4-bisphosphate 4-phosphatase-like	7	120822354
LOC120822363	450.04957301768	-0.018959991302192	0.129000937483818	-0.146975608642924	0.883151272702404	1	inactive ubiquitin carboxyl-terminal hydrolase 53	7	120822363
LOC120822364	30.1872418363671	-0.18757128064076	0.508887707777026	-0.368590708272611	0.712432822397971	1	uncharacterized protein LOC120822364	7	120822364
LOC120822367	256.349460404893	0.25301321330313	0.201305441302501	1.25686226694155	0.208803513988654	1	mannose-P-dolichol utilization defect 1 protein-like	7	120822367
LOC120822368	2.36464665558788	0.0471604838736274	1.05690902824187	0.0446211382564089	0.964409293546973	1	transmembrane 4 L6 family member 4-like	7	120822368
LOC120822370	1000.04633495483	0.0828484227062194	0.207997742348427	0.398314047887289	0.690398706640609	1	uncharacterized protein LOC120822370 isoform X1	7	120822370
LOC120822371	616.48440859013	0.157316180265962	0.19057159734547	0.825496466720474	0.409089787827381	1	serine/arginine repetitive matrix protein 2-like isoform X1	7	120822371
LOC120822373	93.6282927768976	0.414109790373413	0.493528188932615	0.839080319341099	0.401424239240185	1	uncharacterized protein LOC120822373	7	120822373
LOC120822375	91.1740749005847	0.211695337445803	0.253867213783917	0.833882147641131	0.404347398149712	1	short transient receptor potential channel 4-like	7	120822375
LOC120822378	1907.87455384757	0.328377460574678	0.156765630888614	2.09470314834506	0.0361973891970784	0.512515662268966	periostin-like	7	120822378
LOC120822385	387.702623998641	-0.00292658112822621	0.115180440086995	-0.025408664231668	0.9797290002827	1	regulatory factor X-associated protein	7	120822385
LOC120822386	14.435435914603	-1.04861806147846	0.729839381922746	-1.43677922492466	0.15078073530297	1	mucin-5AC-like isoform X1	7	120822386
LOC120822389	2.79723783911795	0.688604128666985	1.0587886745161	0.650369752945928	0.515453410353319	1	uncharacterized LOC120822389	7	120822389
LOC120822390	375.033217234633	-0.113196003507913	0.196737733229261	-0.575364987945671	0.565044477933696	1	protein FAM117B-like isoform X1	1	120822390
LOC120822391	120.915123377325	0.373164371775378	0.334089893287022	1.11695797829714	0.264012292854624	1	testis-expressed protein 26-like isoform X1	1	120822391
LOC120822392	26.1252327615774	0.354672121165381	0.341633082210713	1.03816679248477	0.299192409825812	1	rho GTPase-activating protein 24-like	7	120822392
LOC120822393	3.97506370263117	-0.0303167041771146	1.78415972073694	-0.0169921469612554	0.986442880685947	1	kelch-like protein 10	7	120822393
LOC120822394	1080.21484755565	0.0233602720675401	0.131981081755124	0.176997125321964	0.859510647590874	1	putative monooxygenase p33MONOX isoform X1	7	120822394
LOC120822398	9.05545428641442	-0.356143394867982	0.878263143048669	-0.405508756329817	0.685103583320809	1	E3 ubiquitin-protein ligase TRIM21-like	7	120822398
LOC120822399	6.6271372857902	-0.165678332902673	1.52802875200222	-0.108426188110387	0.913657628481415	1	E3 ubiquitin-protein ligase TRIM39-like	7	120822399
LOC120822404	60.1433910168871	0.240274097947638	0.253072255902411	0.949428838380023	0.342402548916485	1	uncharacterized protein LOC120822404	1	120822404
LOC120822409	574.179763010214	0.109141655004219	0.157562174035814	0.692689445751181	0.488504463928125	1	LOW QUALITY PROTEIN: sodium/potassium/calcium exchanger 3-like	7	120822409
LOC120822410	566.020693149306	0.105156868932809	0.128762434442169	0.816673507210196	0.414115035152978	1	zinc finger protein ubi-d4-like isoform X1	7	120822410
LOC120822411	1.76300194787394	0.638132977576479	1.12664921794922	0.56639898862047	0.571122582130661	1	uncharacterized LOC120822411	7	120822411
LOC120822412	14.1066065228273	0.689390034495932	0.945509024077453	0.72912052338007	0.465927941461847	1	uncharacterized protein LOC120822412 isoform X1	1	120822412
LOC120822417	323.580248381334	-0.00233398911572578	0.210681933902342	-0.0110782594050407	0.991161008658892	1	transmembrane protein 151A	7	120822417
LOC120822419	273.857799013888	-0.0919225613060757	0.155989502748999	-0.589286841012549	0.555668870680274	1	leucine-rich repeat and fibronectin type-III domain-containing protein 4	7	120822419
LOC120822420	1.79020333742454	-0.960305904546492	1.33093615142153	-0.721526651388063	0.470585549224424	1	uncharacterized LOC120822420	7	120822420
LOC120822421	707.144734789541	0.106472561793094	0.203010671375325	0.524467807883105	0.599953204755051	1	LOW QUALITY PROTEIN: protein Shroom2-like	7	120822421
LOC120822426	4630.06673855937	0.656767544107053	1.20331316902069	0.545799348844125	0.585203870928415	1	chymotrypsin-like protease CTRL-1	7	120822426
LOC120822427	76.768114695153	-0.104220519499613	0.271732663056994	-0.383540640006731	0.701318943373834	1	placenta-specific gene 8 protein-like isoform X1	7	120822427
LOC120822428	6.40490947635565	-0.00336147799388226	0.699906300025028	-0.00480275430262888	0.996167971224491	1	cornifelin-like isoform X1	7	120822428
LOC120822429	60.1672909577449	-0.232134070840811	0.331781445559364	-0.699659592022834	0.484139917231954	1	placenta-specific gene 8 protein-like	7	120822429
LOC120822430	94.5817094992561	0.124409619272932	0.34078739430911	0.365065202969587	0.715062734959353	1	cornifelin homolog B-like	7	120822430
LOC120822431	10.2355897065308	-0.15667353933763	0.510033413743515	-0.307182892563227	0.758704166204959	1	uncharacterized LOC120822431	7	120822431
LOC120822435	207.571759442705	0.304063029552014	0.188029728426298	1.61710082813419	0.105856518153886	0.927773767081179	polypeptide N-acetylgalactosaminyltransferase 10-like isoform X1	7	120822435
LOC120822437	239.571225149395	-0.00656501873740773	0.256599012173963	-0.0255847389348363	0.979588558652368	1	serine-rich adhesin for platelets	7	120822437
LOC120822444	1037.33572705734	0.0766044073089294	0.215565981278124	0.355364083213548	0.7223168525988	1	LOW QUALITY PROTEIN: uncharacterized protein LOC120822444	7	120822444
LOC120822448	97.3950096029408	0.169152014729741	0.245816127777737	0.688124153036392	0.491374601755457	1	P2Y purinoceptor 3-like	7	120822448
LOC120822449	861.17046281591	0.178727002765661	0.157798660348779	1.13262687002935	0.257370979824435	1	dapper homolog 3-like	1	120822449
LOC120822450	900.749594830882	-0.0329280164011503	0.173589109179523	-0.189689414023646	0.849552516587896	1	flavin-containing monooxygenase FMO GS-OX5	7	120822450
LOC120822451	91.6282351051408	-0.295265148660226	0.237754374395904	-1.24189155051489	0.214276578012995	1	P2R1A-PPP2R2A-interacting phosphatase regulator 1	7	120822451
LOC120822454	5.42751049973885	-0.35746290295166	0.902646327150007	-0.396016570610002	0.692092803895021	1	uncharacterized LOC120822454	7	120822454
LOC120822456	29.6033615765655	-0.011808827584318	0.406567364917232	-0.029045193006876	0.976828546976106	1	C5a anaphylatoxin chemotactic receptor 1	1	120822456
LOC120822467	100.276035619062	0.35078850287738	0.295056940906576	1.18888409064219	0.234485281425686	1	uncharacterized LOC120822467	7	120822467
LOC120822468	821.418314870109	0.189677697548656	0.151018028377099	1.25599373523155	0.209118241462143	1	ephrin type-B receptor 4a-like isoform X1	7	120822468
LOC120822470	641.379737996911	0.0720020206654833	0.120146646739959	0.599284479585365	0.548983195846643	1	protein SON	1	120822470
LOC120822474	4.71443906573091	1.14130379496427	0.838282507711924	1.36147871924399	0.173362454191758	1	uncharacterized protein LOC120822474	7	120822474
LOC120822480	10.4837244945793	0.183851313186612	0.621956311514539	0.295601652049984	0.767534311838036	1	multidrug and toxin extrusion protein 1-like isoform X1	7	120822480
LOC120822482	7.52015156648808	0.00219158511166541	0.872038378185295	0.00251317506945747	0.997994778524332	1	uncharacterized protein LOC120822482	7	120822482
LOC120822483	362.708939614399	0.174971183543765	0.170055485037358	1.02890643900917	0.303523642324407	1	uncharacterized protein LOC120822483	7	120822483
LOC120822484	511.720215134226	0.00947523998507025	0.172724735459404	0.0548574583707916	0.956252024115059	1	roundabout homolog 1-like isoform X1	7	120822484
LOC120822490	107.062409510194	-0.0878424866996149	0.169732782178652	-0.517534005936205	0.604783436755035	1	RAS guanyl-releasing protein 2-like isoform X1	7	120822490
LOC120822491	15.2991238838248	-0.377372903945938	0.502000400065306	-0.751738253389529	0.452208481080332	1	secretory phospholipase A2 receptor-like isoform X1	7	120822491
LOC120822493	48.5784461946278	0.141674548272348	0.373943714420399	0.378865970489539	0.704787395280187	1	solute carrier family 15 member 1-like isoform X1	1	120822493
LOC120822494	2043.9340651518	-0.0380173006147724	0.115793164929211	-0.328320766066063	0.742669144579361	1	ubiquitin thioesterase OTUB1-like	7	120822494
LOC120822495	557.034713587482	0.0509593915186775	0.278431926975631	0.183022802277763	0.854780127175456	1	ependymin-2-like	7	120822495
LOC120822498	90.8083479550702	0.277434801890174	0.296889183581986	0.934472581799399	0.350060172811691	1	uncharacterized LOC120822498, transcript variant X2	7	120822498
LOC120822500	1.45643910436467	0.21922485482696	1.71526776080619	0.127807949193846	0.89830095911335	1	C-type mannose receptor 2-like	7	120822500
LOC120822509	424.847671673486	0.0645054978787905	0.174293987347556	0.370095944561539	0.711311003697591	1	roundabout homolog 2-like isoform X1	7	120822509
LOC120822513	2.04587039676745	-0.5245533341103	1.23737330482958	-0.423924883511647	0.671620596110054	1	olfactory receptor 52N5-like	7	120822513
LOC120822516	2.55890165297376	-0.132823903899795	1.10339457050197	-0.120377521741265	0.904184096957408	1	olfactory receptor 52N5-like	7	120822516
LOC120822518	850.870166530855	0.169003879018673	0.160570968732434	1.05251827495848	0.292561830486117	1	A-agglutinin anchorage subunit-like isoform X1	7	120822518
LOC120822520	10.1488003257689	-0.37372818331989	0.743364404021674	-0.502752326178095	0.615138415554393	1	uncharacterized protein LOC120822520 isoform X1	7	120822520
LOC120822521	6.60712961984153	0.444186019296047	0.775388530146871	0.572856061221219	0.566742157039123	1	uncharacterized protein LOC120822521	7	120822521
LOC120822525	4.02824809150095	1.03905962668674	0.991078418732353	1.04841312962475	0.294448306924066	1	immunoglobulin kappa light chain-like	7	120822525
LOC120822526	5.67279283838622	-1.03243108552026	1.13162181187821	-0.912346399374082	0.361586396163539	1	immunoglobulin kappa light chain-like	7	120822526
LOC120822532	1.04191858698354	-1.90612831708147	2.04801740890272	-0.930718805804842	0.351999039211075	1	uncharacterized protein LOC120822532	7	120822532
LOC120822533	558.702062792366	-0.0100433522737896	0.116867938447187	-0.0859376181973831	0.931516007115034	1	APC membrane recruitment protein 1-like	7	120822533
LOC120822535	348.241829882088	0.0816261515900226	0.259938164365294	0.314021420399479	0.753504769935467	1	phosphofurin acidic cluster sorting protein 1-like	7	120822535
LOC120822543	86.4124036075354	0.0072571915158159	0.273498730798028	0.0265346442180573	0.978830901230248	1	cGMP-specific 3',5'-cyclic phosphodiesterase-like isoform X1	7	120822543
LOC120822544	41.7302273917579	0.400875895511885	1.54752007193077	0.259044068495816	0.795601238892494	1	uncharacterized LOC120822544	7	120822544
LOC120822555	6625.34666146903	0.00141259703740736	0.156213472703678	0.00904273500203739	0.992785039683731	1	fatty acid-binding protein, intestinal-like	7	120822555
LOC120822557	4.75828159101865	-0.242108587061068	0.864642514823175	-0.280010042197128	0.779469800399227	1	olfactory receptor 2AT4-like	7	120822557
LOC120822563	139.274139723525	-0.0596919256856981	0.191951288349425	-0.310974342495872	0.755820126970191	1	reticulon-4 receptor-like 1	7	120822563
LOC120822565	2.30154944278322	1.25676254696224	1.49877572046672	0.838526091529477	0.401735300244835	1	uncharacterized LOC120822565	7	120822565
LOC120822567	1.1548257591332	-2.64924595236705	2.71586272855832	-0.975471228537891	0.329326566656386	1	uncharacterized LOC120822567	7	120822567
LOC120822571	108.089908604203	0.39453408690855	0.422621537339249	0.933539945437866	0.350541255981577	1	mucin-7-like	7	120822571
LOC120822575	604.522544788047	0.0154926404146886	0.249988135710837	0.0619735027449826	0.950583933175569	1	LOW QUALITY PROTEIN: PDZ and LIM domain protein 4-like	7	120822575
LOC120822576	115.229217263328	0.325721039545589	0.212074112280706	1.53588307428328	0.124567060038166	0.992122305358544	homeobox protein HMX2-like	7	120822576
LOC120822578	92.5921383025165	-0.0720883921460151	0.399751311733598	-0.180333097178318	0.85689107378353	1	glutamate receptor 1-like	7	120822578
LOC120822579	429.30480189834	-0.0893034213272904	0.190660856398067	-0.4683888607992	0.639506532445914	1	LOW QUALITY PROTEIN: regulator of G-protein signaling 12-like	7	120822579
LOC120822581	300.328409936318	-0.167231003598522	0.191275208313613	-0.874295237071869	0.381957492488419	1	fibroblast growth factor 12-like isoform X1	1	120822581
LOC120822584	21.5854297615096	-0.0743502786180576	0.573821946416595	-0.129570294552797	0.896906406596592	1	ice-structuring glycoprotein-like	7	120822584
LOC120822585	262.951211971789	-0.0867726620871324	0.160977983714742	-0.539034345472336	0.589863156117656	1	gap junction delta-2 protein-like isoform X1	7	120822585
LOC120822586	260.360988841966	0.187402630212801	0.14413358403956	1.30020100076999	0.193532087733562	1	E3 ubiquitin-protein ligase ZFP91-like isoform X1	7	120822586
LOC120822587	13.2027250991332	-0.873478147774057	0.984550637406977	-0.887184584100769	0.374979530760164	1	cell wall protein DAN4-like	7	120822587
LOC120822588	4.73456135915969	0.838487486726477	0.919420178408498	0.911974205501869	0.361782296358095	1	uncharacterized LOC120822588	7	120822588
LOC120822589	2.84909223977358	-2.00943736883303	2.7713925700718	-0.725064139426833	0.46841268293665	1	uncharacterized LOC120822589	7	120822589
LOC120822590	294.162653247245	0.227451562750578	0.255487589280844	0.890264624558937	0.373323811379012	1	von Willebrand factor A domain-containing protein 7-like	7	120822590
LOC120822593	816.737371599621	0.070130070943604	0.168403146799973	0.416441570577677	0.677086914600613	1	vascular endothelial zinc finger 1-like isoform X1	7	120822593
LOC120822594	29.8974445674623	-0.353741026984291	0.374205314751216	-0.945312674726359	0.344499269458364	1	gap junction gamma-1 protein-like isoform X1	7	120822594
LOC120822601	2.10464036354284	0.655014253967675	1.36076768241741	0.481356415522773	0.630263207561856	1	E3 ubiquitin-protein ligase TRIM39-like	7	120822601
LOC120822603	2.51889926443855	0.734365342518024	1.65555635890896	0.443576166142711	0.657349040541133	1	uncharacterized LOC120822603	7	120822603
LOC120822604	1.80737448530053	-0.997225584922963	2.75065006812004	-0.362541784751459	0.716947204450516	1	uncharacterized LOC120822604, transcript variant X2	7	120822604
LOC120822608	185.971104768944	0.0536500806224905	0.182993155762954	0.293180804488599	0.769383955559439	1	E3 ubiquitin-protein ligase RNF43	7	120822608
LOC120822611	478.55918241399	0.0624922358524779	0.122753395332379	0.509087636095667	0.61069079777013	1	protein phosphatase 1D-like isoform X1	7	120822611
LOC120822615	475.261998343095	0.170477324012737	0.258312059408005	0.659966570679796	0.509275282097003	1	retinal guanylyl cyclase 2-like	7	120822615
LOC120822623	226.913165879012	-0.0679703577729619	0.14146484930695	-0.480475242478645	0.630889503265555	1	transmembrane protein 47-like	1	120822623
LOC120822624	40.4096663658265	-0.0633864072579333	0.38830116853733	-0.163240320642608	0.870329220681454	1	DENN domain-containing protein 4C-like	7	120822624
LOC120822628	308.776074747856	0.0671240702687181	0.185797221643933	0.361275963519824	0.717893160357718	1	transmembrane protein 47-like	7	120822628
LOC120822629	75.0504966045421	-0.730920248864751	0.236982754145828	-3.08427611747215	0.0020404812153712	0.0442318189822325	glucagon-1-like	1	120822629
LOC120822630	1.76400107816397	1.55289412936023	1.61331689525104	0.962547490782085	0.335774659536686	1	uncharacterized LOC120822630, transcript variant X2	1	120822630
LOC120822637	342.930971105554	0.0968977023565164	0.231429735842133	0.418691669002353	0.675441485022624	1	aryl hydrocarbon receptor-like	1	120822637
LOC120822639	678.219802172038	0.147968623454307	0.260565939683065	0.567874003925018	0.57012052496874	1	glucose-6-phosphate exchanger SLC37A4-like	7	120822639
LOC120822643	9.44169093115075	-0.0572748667335834	0.668462816705863	-0.0856814549773012	0.931719644691138	1	uncharacterized LOC120822643, transcript variant X2	7	120822643
LOC120822644	131.516568894405	0.154662981393349	0.251995072156203	0.613753991575988	0.539377904238673	1	uncharacterized protein LOC120822644 isoform X1	7	120822644
LOC120822645	1.5057655691918	-0.892261422234314	1.20030408364994	-0.74336281479697	0.457262050972996	1	olfactory receptor 1F1-like	7	120822645
LOC120822646	10.5973044788364	-0.200911184643802	0.546035795947406	-0.367945080038587	0.712914185492884	1	leucine-rich repeat-containing protein 24	1	120822646
LOC120822647	1.64280611106612	-0.228433004396521	1.61051730978283	-0.141838279544678	0.887207747019694	1	uncharacterized protein LOC120822647	7	120822647
LOC120822648	7.68796485875599	-0.23999851400072	0.70706974119823	-0.339426933464878	0.734288131643709	1	RLA class II histocompatibility antigen, DP alpha-1 chain-like	7	120822648
LOC120822649	620.746405738831	0.064927274513061	0.187286142258848	0.346674205202674	0.728836091069408	1	sterile alpha motif domain-containing protein 9-like isoform X1	7	120822649
LOC120822650	4.12044551489742	0.990430155664154	1.02361791051249	0.967577985391328	0.333255176234013	1	sterile alpha motif domain-containing protein 9-like	7	120822650
LOC120822652	4.88131074054419	0.859627182284459	1.31137243684663	0.655517195672914	0.512134818815936	1	C-type mannose receptor 2-like	7	120822652
LOC120822654	549.346486413857	0.151036798402551	0.183107741084601	0.824852065280885	0.409455583257303	1	astrocytic phosphoprotein PEA-15	7	120822654
LOC120822655	33.8344968151794	0.305674046783734	0.516002188946838	0.592389050534099	0.553590096769869	1	sterile alpha motif domain-containing protein 9-like	7	120822655
LOC120822656	1.87130047018251	0.358077232167314	1.30610968677502	0.274155559669312	0.7839650783497	1	LOW QUALITY PROTEIN: uncharacterized protein LOC120822656	7	120822656
LOC120822658	205.889447932246	0.0727580546451066	0.148352223473835	0.490441281845289	0.623821670650907	1	endophilin-A1-like	7	120822658
LOC120822660	2705.90139299762	-0.0172306685863145	0.120947785449075	-0.142463696398719	0.886713752919804	1	calpain small subunit 1-like	7	120822660
LOC120822661	1753.03537684056	0.107474784875357	0.197802562346755	0.543343744389672	0.586893150806512	1	RNA-binding protein Nova-1-like isoform X1	7	120822661
LOC120822665	1.78875791382516	0.0352351772014871	1.57602577417462	0.0223569803101349	0.982163196505243	1	olfactory receptor 1F1-like	7	120822665
LOC120822668	4.72604003666961	0.562303044455371	0.813223253423671	0.691449785883611	0.489282926379464	1	uncharacterized protein LOC120822668	7	120822668
LOC120822670	13.9180590450379	-0.25038330659536	0.440586079290049	-0.56829600017963	0.569833994523613	1	ADP-ribosylation factor 1-like	1	120822670
LOC120822673	319.937838045798	0.457167070580364	0.628910728254856	0.726918861519411	0.467275662010048	1	V-set and immunoglobulin domain-containing protein 1-like	7	120822673
LOC120822677	106.769733627907	0.0242627185647582	0.262763850153986	0.0923365925356161	0.926430615903883	1	protein Dok-7-like isoform X1	7	120822677
LOC120822679	53.6472900488524	-0.278102571275969	0.33900577056859	-0.820347602961232	0.412017976449457	1	hepatocyte growth factor activator isoform X1	7	120822679
LOC120822684	1678.19511784728	-0.15016302797712	0.209460126961702	-0.716905074752372	0.473432670482498	1	fibrinogen alpha chain-like isoform X1	7	120822684
LOC120822689	1.18736956627	0.953882946095983	1.93884827541612	0.491984317798802	0.622730429805676	1	uncharacterized protein LOC120822689	7	120822689
LOC120822693	1.11993951017732	-0.709181174923484	2.07520925467709	-0.341739597259957	0.732546869903951	1	olfactory receptor 1M1-like	7	120822693
LOC120822704	387.282719141355	0.106057357866661	0.180759080327149	0.586733223441457	0.557382890836308	1	claudin domain-containing protein 1-like	7	120822704
LOC120822705	22.8690611855206	-0.072012094634322	0.466776906982502	-0.154275187047806	0.877392760943916	1	N-acyl-aromatic-L-amino acid amidohydrolase (carboxylate-forming) B-like	7	120822705
LOC120822706	1.59588453202109	0.115681463960642	1.13303791073944	0.102098493672773	0.918678496642765	1	uncharacterized LOC120822706	7	120822706
LOC120822707	42.5123876475059	0.316719599148891	0.312051287956379	1.01496007666908	0.310124858658434	1	LOW QUALITY PROTEIN: cilia- and flagella-associated protein 47-like	1	120822707
LOC120822710	51.0188292737146	-0.0741814225278365	0.319919669604311	-0.23187515359586	0.816634983190015	1	forkhead box protein O1-A-like	7	120822710
LOC120822714	43.7608138447317	0.193458919570471	0.256115173488159	0.755359071216508	0.450033564005223	1	uncharacterized LOC120822714	7	120822714
LOC120822717	11.7681301546148	1.22464024502514	0.638508390838034	1.91797048025919	0.0551147543233339	0.671958396492552	uncharacterized LOC120822717, transcript variant X8	7	120822717
LOC120822720	117.030304466163	0.241237035856395	0.259492092358247	0.929650817734173	0.352551906837105	1	LOW QUALITY PROTEIN: nucleolar protein 16-like	7	120822720
LOC120822722	226.686333942262	0.404474391277514	0.277285717738796	1.45869175872423	0.144649965399247	1	LOW QUALITY PROTEIN: coiled-coil domain-containing protein 171	7	120822722
LOC120822723	1.29906113801558	1.22683864743594	1.63225951402561	0.75161984775951	0.452279703967925	1	protein c-ets-1-B-like	7	120822723
LOC120822724	30.9872794132307	-0.703972667465449	0.340105572844053	-2.06986513504804	0.0384649756829613	0.534608407579379	LOW QUALITY PROTEIN: proline-rich protein 7	7	120822724
LOC120822725	663.76098331342	0.276163479535004	0.133022919150861	2.07605938358492	0.0378884590797042	0.529106234573723	rho GTPase-activating protein 26-like isoform X1	7	120822725
LOC120822726	57.0117695054656	-0.0361148043818911	0.425773143293528	-0.084821705997068	0.932403136836278	1	fibroblast growth factor 1-like isoform X1	7	120822726
LOC120822727	2.69801924473304	0.0674449586117448	0.860651873939407	0.0783649703834761	0.937537737395875	1	homeodomain-interacting protein kinase 2-like	7	120822727
LOC120822730	67.2568866512627	-0.00205893194526365	0.247744283602807	-0.00831071423857597	0.993369085750516	1	solute carrier family 22 member 4-like	7	120822730
LOC120822731	2.09456667952353	-1.45836036528498	1.35330964367397	-1.0776250447206	0.281201120872683	1	uncharacterized LOC120822731	7	120822731
LOC120822733	4.17071876940402	0.638557893880735	1.13887681112734	0.560690926043745	0.575008254061329	1	uncharacterized protein LOC120822733 isoform X1	7	120822733
LOC120822734	209.73047146789	0.115063837779999	0.207932616019539	0.553370798591725	0.580009530441814	1	calponin homology domain-containing protein DDB_G0272472 isoform X1	1	120822734
LOC120822735	378.313478152135	0.130992265502865	0.251003077895239	0.521875136358036	0.601757270870408	1	interferon regulatory factor 1-like isoform X1	7	120822735
LOC120822737	1.92668320097709	0.735966966242869	1.24703028053833	0.590175697999217	0.555072863035699	1	uncharacterized LOC120822737	7	120822737
LOC120822738	3.46928275912509	-0.479662145034382	1.1768499845283	-0.407581383643079	0.683581034042286	1	olfactory receptor 2AT4-like	7	120822738
LOC120822740	2413.2882465597	0.223772202146489	0.170105333103984	1.31549198407377	0.1883446095863	1	receptor-type tyrosine-protein phosphatase delta-like isoform X1	7	120822740
LOC120822746	323.01670811904	0.162978981463925	0.242744681823697	0.671400832510495	0.5019652147232	1	prostaglandin F2 receptor negative regulator-like	1	120822746
LOC120822748	134.41823345226	0.16165088871367	0.316539504483481	0.510681562408605	0.609574053256685	1	phospholipid-transporting ATPase ABCA1-like	7	120822748
LOC120822752	39.1941761645527	-0.263447996583363	0.568309038537176	-0.463564678227671	0.642959665734815	1	trichohyalin-like	7	120822752
LOC120822753	8.82868005386805	0.257451446618011	0.719734380545255	0.357703416117167	0.720565276350594	1	butyrophilin subfamily 3 member A2-like isoform X1	7	120822753
LOC120822755	17.6994515083284	0.306698782107107	0.596578920665175	0.514095908325328	0.607184937972772	1	butyrophilin subfamily 1 member A1-like	7	120822755
LOC120822756	1.99522896240482	0.402907475862329	1.38519882309766	0.290866169638611	0.771153675887885	1	uncharacterized LOC120822756	7	120822756
LOC120822758	144.591171359283	-0.125073778790278	0.175548051849901	-0.712476028484897	0.476170050394931	1	myb/SANT-like DNA-binding domain-containing protein 2	7	120822758
LOC120822760	2.73076671402953	0.971142283870333	1.15148365021918	0.843383476339832	0.399014010133724	1	acidic repeat-containing protein-like isoform X1	7	120822760
LOC120822771	66.3853670798602	-0.416566591333663	0.891464319453317	-0.467283526938149	0.640297040591117	1	serine protease FAM111A-like	7	120822771
LOC120822775	1989.36926794041	-0.0405446969047007	0.178353475293164	-0.227327764923315	0.820168884918987	1	complement component 1 Q subcomponent-binding protein, mitochondrial	7	120822775
LOC120822776	43.254914907859	1.37151723906528	0.886000126863078	1.54798763282484	0.121625274094754	0.98108263265486	uncharacterized LOC120822776	7	120822776
LOC120822777	3.27459502852381	0.422478227929046	1.38952406060599	0.304045277017223	0.761093396883389	1	uncharacterized LOC120822777	7	120822777
LOC120822779	68.4274770162844	0.185553387709522	1.25879776325625	0.147405241036919	0.882812168963642	1	uncharacterized LOC120822779	7	120822779
LOC120822781	39.1282419341205	0.0444554787124312	0.286113186957979	0.155377244876729	0.87652392225115	1	LOW QUALITY PROTEIN: protein sprouty homolog 3	7	120822781
LOC120822782	119.296306077969	-0.0114459106879614	0.163816727673774	-0.0698702193023589	0.944296956735803	1	LOW QUALITY PROTEIN: TSC22 domain family protein 4-like	7	120822782
LOC120822785	18.7478576711892	-0.260115057787765	0.858379876293286	-0.303030237510939	0.761866818119181	1	uncharacterized LOC120822785	7	120822785
LOC120822787	810.328377446851	0.118226351774392	0.245458169713124	0.481655802748662	0.630050477853868	1	Down syndrome cell adhesion molecule-like protein 1 homolog isoform X1	7	120822787
LOC120822788	23.4502730562129	0.284362644750943	0.452362734424691	0.628616424632307	0.529600204836287	1	heat shock factor 2-binding protein	1	120822788
LOC120822792	5.40327341502625	0.32332754290528	0.728701971775026	0.443703400606554	0.657257036539282	1	uncharacterized protein LOC120822792	7	120822792
LOC120822794	6.22276793911902	0.00833752396305166	0.851021465622482	0.00979707833450847	0.992183187502638	1	uncharacterized LOC120822794, transcript variant X2	7	120822794
LOC120822795	273.319868632708	-0.35728274070642	0.543451130999229	-0.657433061275434	0.510902499156308	1	matrix metalloproteinase-18-like isoform X1	7	120822795
LOC120822802	839.686885403603	0.00316410237307176	0.239591343367025	0.0132062466389896	0.989463245978496	1	tubulin-specific chaperone cofactor E-like protein	7	120822802
LOC120822803	270.708720404015	0.133926098998532	0.305471392125064	0.438424358061329	0.661078692339989	1	lathosterol oxidase-like isoform X1	7	120822803
LOC120822808	148.692041922091	-0.241766995269874	0.169035465102611	-1.43027378972284	0.152638454313037	1	tigger transposable element-derived protein 6-like	7	120822808
LOC120822811	275.408011940433	0.328119212380029	0.198530332894557	1.65274095699169	0.0983835950338843	0.897400849524722	E3 ubiquitin-protein ligase TRIM58-like isoform X1	7	120822811
LOC120822812	5.49859464401612	0.125035283625142	0.770354054953598	0.162308853729177	0.871062642862118	1	E3 ubiquitin-protein ligase TRIM21-like	7	120822812
LOC120822813	5.21993073929957	0.725468922040856	0.87161367301893	0.832328524090397	0.405223534405957	1	E3 ubiquitin-protein ligase TRIM47-like	7	120822813
LOC120822814	79.1761112704266	0.119357765328387	0.461930781508754	0.258388854145078	0.796106817718049	1	claudin-15-like isoform X1	7	120822814
LOC120822821	665.607055969641	0.247835667732827	0.114793690404951	2.15896594018846	0.0308528094279678	0.460786413846763	C2 domain-containing protein 2 isoform X1	7	120822821
LOC120822825	65.145367504819	0.0491583753564906	0.275999246031072	0.178110542196758	0.858636162935891	1	retinoblastoma-associated protein-like	7	120822825
LOC120822827	2.12836840636507	-1.71785848658329	1.22744929929236	-1.39953518860099	0.161652553825888	1	meiosis 1 arrest protein isoform X1	7	120822827
LOC120822828	8.12804275018366	1.95936660126859	0.740529806423287	2.64589836124519	0.00814742925177272	0.155597970380432	uncharacterized LOC120822828, transcript variant X2	7	120822828
LOC120822830	13.924560023222	0.0247527770857359	0.507668829563037	0.0487577248085946	0.96111237279343	1	adhesion G-protein coupled receptor G4	7	120822830
LOC120822833	358.694127114946	-0.222150381337149	0.204868454800008	-1.08435621069145	0.278206891255971	1	stanniocalcin-2-like	7	120822833
LOC120822834	274.257022468157	-0.0102097179987517	0.197244563811817	-0.051761720584058	0.958718557189196	1	uncharacterized protein LOC120822834	7	120822834
LOC120822835	10.995654677578	0.420156992907981	0.615264542206548	0.682888357910494	0.494677391036154	1	extracellular signal-regulated kinase 7-like isoform X1	7	120822835
LOC120822836	65.3137814887424	0.829794407694579	0.577943153846265	1.43577167091992	0.151067323406703	1	uncharacterized protein LOC120822836	7	120822836
LOC120822838	11.8261462910839	0.311293224597023	0.525215796933848	0.592695852665359	0.553384717496753	1	guanine nucleotide-binding protein G(q) subunit alpha-like isoform X1	7	120822838
LOC120822839	11.4775847626293	0.350126008958313	0.523475700639033	0.668848637159083	0.503592037390493	1	uncharacterized LOC120822839	1	120822839
LOC120822840	6.07930314792064	-1.24298247221411	1.25601470286016	-0.989624141647086	0.322357865510749	1	low affinity immunoglobulin gamma Fc region receptor II-a-like	7	120822840
LOC120822841	35.4019182559488	0.19446865763027	0.648598713834321	0.299828928862084	0.764307647865104	1	uncharacterized protein LOC120822841 isoform X1	7	120822841
LOC120822842	3.4085503048422	-0.18955218274941	1.30733538738674	-0.144991242934463	0.88471778585449	1	sialoadhesin-like	7	120822842
LOC120822843	57.7368843081932	0.00984643434782717	0.642172131754435	0.0153330140953429	0.987766504136471	1	myelin-oligodendrocyte glycoprotein-like isoform X1	7	120822843
LOC120822844	13.1096921438547	-1.33503839384411	0.822650772205748	-1.62284949938662	0.104621581273277	0.922876371221024	Fc receptor-like A	7	120822844
LOC120822845	516.779958338521	0.0369082482586213	0.13796622108353	0.267516555637742	0.789071468966817	1	LHFPL tetraspan subfamily member 6 protein	1	120822845
LOC120822847	9.91946696614773	0.173591557279996	0.500803892250677	0.346625814946952	0.728872449423378	1	uncharacterized protein F26C11.3-like isoform X1	7	120822847
LOC120822861	1.22403042718012	-0.80371286998099	1.94630141149878	-0.41294368140137	0.679647876506176	1	olfactory receptor 1F1-like	7	120822861
LOC120822862	560.070971409938	0.215561722106379	0.16929680584951	1.27327695891672	0.202919779891449	1	kelch repeat-containing protein	7	120822862
LOC120822864	20.8034522538516	-0.484865708580472	0.437027473328189	-1.10946276417812	0.267230599199815	1	uncharacterized protein LOC120822864	7	120822864
LOC120822867	40.8281568074616	-0.134779853122468	0.296306043462751	-0.454867040669762	0.649204895913361	1	cytotoxic and regulatory T-cell molecule isoform X1	7	120822867
LOC120822868	278.046463027774	-0.119647249697491	0.197250302767611	-0.606575746747789	0.54413249970148	1	histone H2A	7	120822868
LOC120822870	8107.51131982746	0.0388098879311485	0.111044936226606	0.34949714277786	0.726716115481628	1	CD166 antigen homolog A-like isoform X1	1	120822870
LOC120822871	77.377297258056	0.0247452266212789	0.265502415647721	0.0932015121629318	0.925743473087908	1	calpain-5-like isoform X1	7	120822871
LOC120822872	3.08429149923983	-2.12709950128091	1.28225839641702	-1.65886962193002	0.0971420672194674	0.890234673896668	zona pellucida sperm-binding protein 3-like	7	120822872
LOC120822874	45.4952543662771	-0.0708721451354004	0.400360174339001	-0.177020966814222	0.859491920522552	1	carboxypeptidase Z-like	7	120822874
LOC120822877	459.314678834823	0.0595803626386732	0.148530180840738	0.401133037753171	0.688322178094958	1	uncharacterized protein LOC120822877 isoform X1	7	120822877
LOC120822884	7121.31124826609	-0.0280706529540156	0.0873577978265495	-0.321329676942525	0.747960568962856	1	high mobility group protein B2-like	7	120822884
LOC120822886	1.85431346439672	0.310639491833779	1.40337624476892	0.22135153918394	0.824818722619231	1	olfactory receptor 1361-like	7	120822886
LOC120822898	90.6698662410108	0.0745653850453035	0.339063594995843	0.219915632777438	0.825936861140449	1	V-set and immunoglobulin domain-containing protein 10-like 2	7	120822898
LOC120822900	21.175743092503	-0.203555193145032	0.380743931214444	-0.534624918369047	0.592909249210435	1	uncharacterized protein LOC120822900 isoform X1	7	120822900
LOC120822902	116.721866936245	-0.194297358615203	0.255867085784886	-0.759368318199994	0.447632260018132	1	THAP domain-containing protein 5-like	1	120822902
LOC120822903	11.8235206425265	0.402635585757077	0.68414037961869	0.588527731664499	0.556178125526427	1	early growth response protein 1-like	7	120822903
LOC120822907	326.276423516231	0.265371909250547	0.240207572453548	1.10476079725532	0.269263251563162	1	1-phosphatidylinositol 4,5-bisphosphate phosphodiesterase delta-4-like	1	120822907
LOC120822919	2.33972976575365	2.6843777002121	1.67928207602442	1.59852697681807	0.109925746586282	0.946670349046803	SH3-containing GRB2-like protein 3-interacting protein 1 isoform X1	7	120822919
LOC120822920	2692.94464126358	-0.119062449753706	0.280631176332815	-0.424266652442433	0.671371356455696	1	putative ferric-chelate reductase 1	7	120822920
LOC120822921	821.486930029841	0.310101132709363	0.192757485224562	1.60876311676351	0.107668148665954	0.937565116198176	LOW QUALITY PROTEIN: rho guanine nucleotide exchange factor 12-like	7	120822921
LOC120822926	2.11524495742084	1.30297210699833	1.31098035783185	0.993891402883592	0.320275740274397	1	olfactory receptor 2K2-like	7	120822926
LOC120822930	320.033102315222	-0.0205532476501946	0.209047820009872	-0.0983184022164117	0.921679466120111	1	LOW QUALITY PROTEIN: E3 ubiquitin-protein ligase CBL-like	7	120822930
LOC120822937	330.226802953038	0.00366291923844489	0.274128644410856	0.0133620448396302	0.989338947967557	1	LOW QUALITY PROTEIN: arf-GAP with Rho-GAP domain, ANK repeat and PH domain-containing protein 1	7	120822937
LOC120822938	1.41496836832735	-1.09324070733418	1.86451041404444	-0.586341968969083	0.557645732980575	1	pigment epithelium-derived factor-like	7	120822938
LOC120822940	155.785019030646	-0.059004237394851	0.344506922194206	-0.171271558257947	0.864010243223742	1	zinc finger protein RFP-like	7	120822940
LOC120822942	4.3139379752345	0.291226845841854	0.812166723036551	0.358580125953705	0.719909216556812	1	uncharacterized LOC120822942	7	120822942
LOC120822955	840.924954962254	-0.327179303483603	0.223439066611145	-1.46428871390248	0.143115079560174	1	cornifelin homolog B-like	7	120822955
LOC120822957	192.172449509846	0.0473552779274661	0.219637397680515	0.215606624498206	0.829294391648238	1	protocadherin-10-like	7	120822957
LOC120822961	118.522523637932	0.0908607625187001	0.248147271170837	0.366156605672069	0.714248220672453	1	leucine-rich repeat neuronal protein 4	7	120822961
LOC120822962	20.3980865255359	0.438287943086792	0.452679308712017	0.968208474855694	0.332940263224898	1	uncharacterized protein LOC120822962 isoform X1	7	120822962
LOC120822964	1.02452196340022	-0.284700410247683	2.04062047897316	-0.139516589773197	0.889041947401372	1	uncharacterized LOC120822964	7	120822964
LOC120822965	309.52550000725	-0.104397883381451	0.177442004025254	-0.588349325487743	0.55629784383302	1	LIM/homeobox protein Lhx1-like	7	120822965
LOC120822967	88.9154194412513	0.129581182211686	0.24866399226437	0.52110955443006	0.602290455484041	1	thrombospondin type-1 domain-containing protein 1	7	120822967
LOC120822973	52.0262381723331	0.178518983822493	0.356136405643806	0.501265753777053	0.616184103623789	1	DNA damage-inducible transcript 4-like protein	7	120822973
LOC120822974	8.60459305985524	0.848398641101215	0.842234674823232	1.00731858526162	0.313781701351963	1	zinc finger protein Dzip1-like	1	120822974
LOC120822977	4.96576916917233	-0.180112076611285	0.947565745214695	-0.190078712238037	0.849247451141955	1	leishmanolysin-like peptidase 2	7	120822977
LOC120822979	1.71695874590175	-0.378560789278477	4.43432582575892	-0.0853705397739209	0.931966813493184	1	ubiquitin carboxyl-terminal hydrolase 47-like isoform X1	7	120822979
LOC120822980	16.4982014217817	0.152442236499684	0.461424896771973	0.330372802954796	0.741118289034916	1	E3 ubiquitin-protein ligase ARIH2-like	7	120822980
LOC120822983	1.49565867225713	3.09943558320436	1.72012543911928	1.80186602251014	0.0715664871314191	0.778921269368576	uncharacterized LOC120822983	7	120822983
LOC120822986	20.4832339198545	0.500232933480217	0.433683359170926	1.15345198957256	0.248724912736502	1	PC-esterase domain-containing protein 1A-like isoform X1	7	120822986
LOC120822994	14.2122455426371	0.458691865992567	0.434241505188672	1.05630590469069	0.290828479173432	1	mucin-5AC isoform X1	7	120822994
LOC120822996	4.66427376229215	0.455638733663121	1.30988223935251	0.347847096459868	0.727955017828221	1	uncharacterized protein LOC120822996 isoform X1	7	120822996
LOC120822997	1300.73121383952	0.0240685409276509	0.115559804172647	0.208277792611109	0.835012070355708	1	transcriptional regulator ATRX-like isoform X1	7	120822997
LOC120823001	9.19072026937643	0.194317530657661	0.643059454971228	0.302176617038241	0.76251742844577	1	potassium channel subfamily K member 13	7	120823001
LOC120823012	84.0149760805183	0.158637229518968	0.464010880733106	0.341882563763013	0.732439271953717	1	uncharacterized LOC120823012	1	120823012
LOC120823014	806.178231327224	0.0418322133821158	0.132631453626965	0.315401906849122	0.752456519212246	1	transmembrane protein 164	7	120823014
LOC120823024	307.115452752239	0.0950346663111896	0.173592024885417	0.547459863861367	0.584062837452984	1	prostaglandin reductase 1-like	7	120823024
LOC120823025	9.02929356346472	0.0492992527078657	0.618281752355121	0.0797359011811007	0.936447305331207	1	uncharacterized LOC120823025, transcript variant X4	1	120823025
LOC120823026	51.4306742071854	0.842592834565522	0.544606883205543	1.54715788681561	0.121825178165435	0.981681361743687	prostaglandin reductase 1-like	7	120823026
LOC120823029	22.664233933571	-0.304708086109497	0.737334746800226	-0.413256105767188	0.679418985646775	1	L-amino-acid oxidase-like isoform X1	7	120823029
LOC120823035	138.813212226411	0.325726183506206	0.257990784952411	1.26254968202174	0.206751060871112	1	neuferricin	7	120823035
LOC120823038	5.86936382861332	0.745846578021369	0.810654304601582	0.920055039229003	0.357543997963804	1	uncharacterized LOC120823038	7	120823038
LOC120823039	14.8254936945186	-0.165457714352895	0.446081599416009	-0.370913560589598	0.710701914598745	1	alpha-2 adrenergic receptor	7	120823039
LOC120823040	197.164306302842	-0.0227778205918144	0.217887014921955	-0.104539596359027	0.916741147055216	1	dynactin subunit 6-like	7	120823040
LOC120823041	46.0770899593057	0.323569141836447	0.301338985074999	1.07377126048233	0.282925213797361	1	LOW QUALITY PROTEIN: sodium channel protein type 2 subunit alpha-like	1	120823041
LOC120823042	1.77145219906824	-1.10873054401469	1.11745279189422	-0.992194526746184	0.321102641916124	1	endonuclease domain-containing 1 protein-like	7	120823042
LOC120823044	13.7396512780606	-0.0683909300363672	0.635371337287659	-0.107639306375263	0.914281816134159	1	lysophosphatidic acid receptor 6	7	120823044
LOC120823047	6.62850736381496	0.405342670664632	0.857161809426047	0.472889326387567	0.636292140312893	1	uncharacterized LOC120823047, transcript variant X2	7	120823047
LOC120823049	401.810581286392	0.105558240305562	0.148916730313918	0.708840706366869	0.478423333791725	1	uncharacterized protein LOC120823049 isoform X1	7	120823049
LOC120823055	381.54033710257	-0.0703498334020248	0.155792617288843	-0.45156076472863	0.651585440614011	1	LOW QUALITY PROTEIN: interleukin-1 receptor accessory protein	1	120823055
LOC120823060	45.8386817640415	0.32108213779893	0.433627896235665	0.740455447138553	0.459023685341772	1	LOW QUALITY PROTEIN: voltage-gated potassium channel subunit beta-2-like	7	120823060
LOC120823064	1781.35710308252	0.043844482546209	0.156969918127629	0.279317738514458	0.780000994445646	1	RNA-binding protein 4.1-like	7	120823064
LOC120823065	3104.64549252534	0.0741137784262254	0.156669064955674	0.473059429104234	0.63617078062835	1	RNA-binding protein 4B-like	7	120823065
LOC120823066	229.290291297434	0.108533277552515	0.254107680007625	0.427115298322576	0.669295350739335	1	endothelin-converting enzyme-like 1	1	120823066
LOC120823068	38.4790387625055	0.118344325487191	0.96929766484244	0.122092861439451	0.902825475330104	1	phosphoenolpyruvate carboxykinase [GTP], mitochondrial-like	7	120823068
LOC120823071	107.830741459916	-0.29523936233427	0.221661081405028	-1.3319404582115	0.182879754933552	1	cytochrome c oxidase assembly factor 4 homolog, mitochondrial	7	120823071
LOC120823072	33.8772632281624	0.153320646813067	0.311726724433539	0.491843126673458	0.622830246311941	1	palmitoyltransferase ZDHHC23-A-like isoform X1	7	120823072
LOC120823073	1.05596078354356	-0.39661911972094	1.88398909340379	-0.21052092133101	0.83326112465422	1	uncharacterized LOC120823073	1	120823073
LOC120823077	1202.0309962159	0.0249860862795677	0.0755462538627759	0.330738918238793	0.740841702615071	1	arrestin red cell isoform X1	7	120823077
LOC120823082	1.59698273701818	0.960681478132865	1.60840778100044	0.597287261029858	0.550315608121252	1	uncharacterized LOC120823082	7	120823082
LOC120823083	236.94104445847	-0.0413535073106828	0.219291614581174	-0.188577695456637	0.850423815588738	1	transmembrane protein 272-like	7	120823083
LOC120823084	3.71423195997539	0.996503278744452	1.60159570945095	0.622194023662854	0.533814295307306	1	transmembrane protein 272-like	7	120823084
LOC120823085	2.53195605766988	1.77267033216615	1.23233361379111	1.4384662662189	0.150301802282932	1	uncharacterized LOC120823085	7	120823085
LOC120823088	63.681361533902	0.204287233304463	0.281179504837062	0.726536713345602	0.467509809315767	1	cGMP-specific 3',5'-cyclic phosphodiesterase-like	7	120823088
LOC120823095	134.775641814459	-0.0652328809024385	0.312997209133309	-0.208413618393176	0.834906023850059	1	E3 ubiquitin-protein ligase TRIM39	7	120823095
LOC120823097	376.206521468666	0.0219073786800516	0.346028954434931	0.0633108252915613	0.949518995722096	1	cytochrome P450 26B1 isoform X1	7	120823097
LOC120823100	4.0820783580226	1.73082452168434	1.02242727482983	1.69285832283026	0.0904824380158169	0.866833593632313	uncharacterized LOC120823100, transcript variant X3	7	120823100
LOC120823101	6.9344282132614	1.05611542553037	0.716538517218433	1.47391298604597	0.140505020838751	1	B-cell scaffold protein with ankyrin repeats-like isoform X1	7	120823101
LOC120823103	101.146371653541	-0.0803012905823665	0.312408290696047	-0.257039563205748	0.797148231810843	1	zinc finger protein 827-like	7	120823103
LOC120823104	292.696094484244	-0.0857793275663449	0.20288341929453	-0.422801073959708	0.672440404036356	1	F-box/WD repeat-containing protein 7-like isoform X1	7	120823104
LOC120823106	3.626254389039	1.04175633551261	1.04659639021572	0.995375433406463	0.319553702237913	1	uncharacterized protein LOC120823106 isoform X1	7	120823106
LOC120823108	123.736895091018	0.02179838576798	0.265270937768856	0.0821740442105047	0.934508313344572	1	uncharacterized protein LOC120823108	7	120823108
LOC120823110	4.10131888331146	0.016131670849756	0.791404244137479	0.0203836041684831	0.983737363112323	1	neuronal acetylcholine receptor subunit alpha-9-like isoform X1	7	120823110
LOC120823112	95.287343385211	0.612943966147826	0.450402634802726	1.36088006327115	0.173551594874215	1	solute carrier family 13 member 5-like	7	120823112
LOC120823115	5.83886091712259	-0.517374738623151	0.647780834729479	-0.798687937161977	0.42447138309514	1	potassium channel subfamily K member 4	7	120823115
LOC120823116	6.46520853660583	-2.2662923601404	1.71688765390016	-1.32000038266464	0.186834890225171	1	uncharacterized LOC120823116	7	120823116
LOC120823117	1474.49804528853	0.143405970157276	0.163741763367451	0.875805702882658	0.381135669253887	1	LOW QUALITY PROTEIN: vang-like protein 2	7	120823117
LOC120823119	37.6314480409232	-0.0186662945906749	0.370705374380172	-0.0503534501540082	0.959840730692324	1	SLAM family member 5-like	7	120823119
LOC120823120	21.5351235160537	-0.708925798699103	0.461505274835433	-1.53611635089522	0.124509846759437	0.992122305358544	SLAM family member 5-like	7	120823120
LOC120823121	24.4591521415133	0.366970490468796	0.533421420772329	0.687956044092619	0.491480462161512	1	SLAM family member 5-like isoform X1	7	120823121
LOC120823124	247.313826048197	0.309548761563676	0.135894405064824	2.27786244338768	0.0227347745218697	0.366903561550256	lysosomal amino acid transporter 1 homolog	1	120823124
LOC120823127	9.44941078561397	0.0162997591860111	0.773097892399587	0.0210836937291589	0.983178892523825	1	uncharacterized LOC120823127	7	120823127
LOC120823128	16.5674488891141	-0.277323503124563	0.420870595459844	-0.658928198159243	0.509941877372177	1	uncharacterized protein LOC120823128 isoform X1	7	120823128
LOC120823130	6.24604414707202	0.189885196834349	0.761245403442596	0.249440188375033	0.803020301520921	1	uncharacterized protein LOC120823130	7	120823130
LOC120823132	1.28389179933682	2.07730139146415	1.86695185704528	1.11267003679022	0.265850168713486	1	defective in tip formation protein A-like	7	120823132
LOC120823133	1.99318741043139	-0.200083751817111	1.42623682475964	-0.140287887918496	0.888432533728368	1	uncharacterized protein LOC120823133	7	120823133
LOC120823137	3.02243891082844	-0.456858060617523	1.44282429860107	-0.31664150725801	0.751515636880474	1	uncharacterized LOC120823137	7	120823137
LOC120823141	34.9606548562252	-0.149266796221506	0.347049223709731	-0.43010266562749	0.667120961069463	1	LOW QUALITY PROTEIN: homeobox protein CDX-1-like	7	120823141
LOC120823144	1.36455327112651	-0.0531970126590157	2.24352623702562	-0.0237113396674791	0.981082860803026	1	histone H3-like	7	120823144
LOC120823146	21.6265626699473	-0.18735501636555	0.421649861756772	-0.44433790535339	0.656798299919571	1	glutaredoxin domain-containing cysteine-rich protein 2	7	120823146
LOC120823154	737.410137978198	-0.207275767278933	0.38490348728583	-0.538513612179901	0.590222510103322	1	transmembrane 4 L6 family member 5-like	7	120823154
LOC120823158	391.419072875156	-0.116088354377724	0.167374127494673	-0.693586016640584	0.487941865537088	1	uncharacterized protein C11orf87 homolog	7	120823158
LOC120823164	1.30893804136475	-0.288336595553048	1.92297063456332	-0.149943317058778	0.880809335947062	1	small nucleolar RNA SNORD14	7	120823164
LOC120823166	9.69100775842813	-0.768297065229495	0.942171952412089	-0.815453127491801	0.414812984332602	1	small nucleolar RNA SNORD29	7	120823166
LOC120823167	47.8924501297297	0.368252721285111	0.459900568153793	0.800722475215481	0.423292328214223	1	small nucleolar RNA SNORD29	7	120823167
LOC120823168	16.6073680337484	-1.06207274302527	1.25733545574506	-0.844701179921724	0.398277700527763	1	small nucleolar RNA SNORD29	7	120823168
LOC120823169	63.9971305627233	-0.0508338739365701	0.465120249908355	-0.109291895905599	0.912970974222312	1	small nucleolar RNA SNORD31	7	120823169
LOC120823170	54.6775114187315	-0.211550534096601	0.469180506866907	-0.450893698694544	0.652066165271196	1	small nucleolar RNA SNORD31	7	120823170
LOC120823171	1.14864315187256	-0.718935980623098	2.31047290659447	-0.311163995289075	0.755675952865686	1	small nucleolar RNA SNORD31	7	120823171
LOC120823172	18.181755831064	-0.977435528734134	0.706699906122092	-1.38309842730511	0.166634687857569	1	small nucleolar RNA SNORD31	7	120823172
LOC120823173	17.3908405052925	-0.674259667136067	0.907713182788288	-0.742811363678662	0.457595894576816	1	small nucleolar RNA U3	7	120823173
LOC120823174	26.3057360782984	-0.326385096531622	0.478245364803537	-0.682463690297764	0.494945794723067	1	small nucleolar RNA SNORD31	7	120823174
LOC120823176	13.748216522843	-2.1227267223027	1.40361687766815	-1.51232630219523	0.130450873058063	1	small nucleolar RNA SNORD22	7	120823176
LOC120823177	9.06495695248776	-0.40198677277913	0.886102276192853	-0.453657307490813	0.650075499403997	1	small nucleolar RNA SNORD22	7	120823177
LOC120823180	1.54139182016807	2.44497959268777	2.00517001716989	1.21933779766896	0.222716008149527	1	small nucleolar RNA SNORD61	7	120823180
LOC120823181	11.4728859583609	-0.272335538153646	0.847217566941341	-0.321446991635033	0.747871676849959	1	small nucleolar RNA SNORD49	7	120823181
LOC120823182	2.49501395673854	0.837694507741777	1.58299558099523	0.529183099307909	0.596678439557945	1	small Cajal body-specific RNA 8	7	120823182
LOC120823183	2.66681126372979	-0.339903721518027	1.16829829913771	-0.290939156351508	0.771097853562998	1	small Cajal body-specific RNA 8	7	120823183
LOC120823184	1.18931689994642	1.03872668122081	2.22152756672249	0.467573167571937	0.640089857070106	1	small nucleolar RNA SNORA22	7	120823184
LOC120823185	4.5516927464299	-3.53818268321202	1.85132056116526	-1.91116695694506	0.0559831287515977	0.677597418834943	small nucleolar RNA U3	7	120823185
LOC120823186	1.12918651121908	0.908984224192559	2.21720403082904	0.409968686486954	0.681828918136839	1	small nucleolar RNA SNORA22	7	120823186
LOC120823187	5.51481871054683	0.437320051275227	1.03916005034392	0.420839938112027	0.673871965907004	1	small nucleolar RNA SNORD65	7	120823187
LOC120823188	1.37621694875808	-0.432583799292834	1.78558623325596	-0.242264300225944	0.808575374198624	1	small nucleolar RNA SNORD65	7	120823188
LOC120823189	2.09894635605027	0.463719785893632	1.75439332034237	0.264319169776101	0.791533990046642	1	small nucleolar RNA SNORD65	7	120823189
LOC120823190	3.11542357642794	0.614943276075447	1.24055284616824	0.495700991678714	0.620105387326762	1	small nucleolar RNA SNORD65	7	120823190
LOC120823191	9.21069647986469	0.632216457252326	0.829383283921719	0.762272967768178	0.445897104185644	1	small nucleolar RNA SNORD65	7	120823191
LOC120823192	1.49767598159561	-0.0232155571808423	1.93406013390312	-0.0120035343130677	0.990422795285417	1	small nucleolar RNA SNORD10	7	120823192
LOC120823193	1.0287576545202	-0.016697030704458	2.09588375007258	-0.00796658245185583	0.993643654095142	1	small nucleolar RNA SNORD10	7	120823193
LOC120823194	1.22365643091677	-0.997226909889742	2.21558037382054	-0.450097374788588	0.652640229640737	1	small nucleolar RNA SNORD14	7	120823194
LOC120823195	1.19185019098333	-1.71342842885991	2.74829676480293	-0.623451022758371	0.532988177697298	1	small nucleolar RNA SNORD14	7	120823195
LOC120823221	8723.45601619967	0.123443760652454	0.165698842050592	0.744988674180135	0.456278566711636	1	uncharacterized LOC120823221	1	120823221
LOC120823330	29.399312808519	-0.618381535832848	0.440868323063359	-1.40264451647613	0.160722870040741	1	P2Y purinoceptor 2-like	1	120823330
LOC120823382	11.5685636222506	0.778208164860963	0.628049844489616	1.23908662933174	0.215313418061352	1	granzyme G-like	8	120823382
LOC120823384	11.5470202817896	0.0340293708302419	0.508848414257486	0.0668752616236365	0.946681007303754	1	LOW QUALITY PROTEIN: protein shisa-like-2A	8	120823384
LOC120823386	16.0934651504216	0.0996036493402919	0.377901246294806	0.26357057648492	0.792110833553564	1	granzyme B-like	8	120823386
LOC120823387	204.826614942394	0.715967075239203	0.700002112362785	1.02280702099959	0.306399097753048	1	claudin-18-like isoform X1	8	120823387
LOC120823397	566.348711407157	-0.0607675775888107	0.192177891402556	-0.316204830562535	0.751847041459891	1	mitotic interactor and substrate of PLK1 isoform X1	8	120823397
LOC120823420	1104.11354124938	0.0633087732910947	0.204099025687591	0.310186553207754	0.756419095566532	1	LOW QUALITY PROTEIN: desmoglein-2-like	8	120823420
LOC120823421	1.60994705563263	0.998623289869745	1.39843998908055	0.714098064748795	0.47516654255578	1	uncharacterized LOC120823421	8	120823421
LOC120823424	285.799469563865	0.08224171368734	0.161821058832878	0.508226273394216	0.611294667410476	1	segment polarity protein dishevelled homolog DVL-3	1	120823424
LOC120823426	1105.4513359358	-0.033493605656068	0.184588098228356	-0.18145051591914	0.856013970913715	1	ATP-binding cassette sub-family F member 3-like isoform X1	1	120823426
LOC120823430	8.41583364801113	0.412083385135192	0.544929147036088	0.75621461501288	0.44952053158316	1	5-hydroxytryptamine receptor 3A-like	8	120823430
LOC120823434	436.24903041872	0.03776456971104	0.163024156290272	0.23165014664329	0.81680975531534	1	E3 ubiquitin-protein ligase RNF126-like	8	120823434
LOC120823452	33.4324348229505	0.3789874921798	0.511069847491158	0.741557135566203	0.458355702372008	1	fibronectin type III domain-containing protein 9	8	120823452
LOC120823453	2.58061373399122	0.971211163672184	1.53062413289019	0.634519698731196	0.525741715299231	1	uncharacterized LOC120823453	8	120823453
LOC120823455	1107.83432484286	-0.0145528554026113	0.116670890814329	-0.124734244343525	0.900733946040597	1	dipeptidyl peptidase 9-like	8	120823455
LOC120823457	330.693340422026	-0.3267326898542	0.345033412703318	-0.946959563406532	0.343659384442955	1	angiopoietin-related protein 4-like	8	120823457
LOC120823459	19.2070558371396	-0.391313000589791	0.59338088636732	-0.659463440060246	0.509598215627673	1	granzyme B(G,H)-like	8	120823459
LOC120823461	594.627696886373	-0.376852065963155	0.417200161260779	-0.903288399564151	0.366372851646804	1	serine protease 57-like isoform X1	8	120823461
LOC120823463	14.1211822214439	-0.110737846563855	0.965826541900923	-0.11465603994057	0.908717759101544	1	anionic trypsin-1-like isoform X1	8	120823463
LOC120823465	8.96254331035784	0.445943579146468	0.710099458227301	0.628001576370338	0.530002907324485	1	anionic trypsin-1-like	8	120823465
LOC120823473	459.961760825341	0.0398559352967913	0.157757485482928	0.252640533504855	0.800546004625161	1	LOW QUALITY PROTEIN: PH domain leucine-rich repeat-containing protein phosphatase 1-like	8	120823473
LOC120823474	559.189842973764	0.171564769846983	0.179647599730415	0.955007303768256	0.33957400342903	1	cAMP-specific 3',5'-cyclic phosphodiesterase 4D-like isoform X1	8	120823474
LOC120823475	190.007131713851	0.233298499875584	0.197462271459882	1.18148392678134	0.237410534934947	1	phosphatidylinositol 3-kinase regulatory subunit gamma-like isoform X1	8	120823475
LOC120823476	1.44259327867147	-1.03043616782321	1.36790325466215	-0.753296086043531	0.451272010255472	1	olfactory receptor 52D1-like	1	120823476
LOC120823477	89.0909405935278	0.282444680545839	0.291126208600872	0.970179503601701	0.331957025394144	1	gamma-interferon-inducible lysosomal thiol reductase-like	8	120823477
LOC120823478	129.590942526835	-0.126406330179509	0.316108390842164	-0.399882868793016	0.689242790652271	1	polycystic kidney disease protein 1-like 3 isoform X1	8	120823478
LOC120823487	1.31021219364238	-0.356064454230206	1.4886652786172	-0.239183689809001	0.810963149314765	1	phospholipase A2 inhibitor and Ly6/PLAUR domain-containing protein-like	8	120823487
LOC120823500	623.327065032083	-0.142315647796552	0.340268146388744	-0.418245578691229	0.675767574583019	1	complement factor H-like	8	120823500
LOC120823503	730.732769983645	0.0448551701380671	0.138423766227379	0.324042405148741	0.745905930136773	1	retinal Mueller cells isomerohydrolase-like	8	120823503
LOC120823507	136.979432116409	-0.275700972620183	0.30075458055247	-0.916697501709651	0.359301175608402	1	uncharacterized protein LOC120823507 isoform X1	8	120823507
LOC120823511	777.407772510804	0.0898389066146761	0.129862392196154	0.691800798486574	0.489062435131797	1	lipoma-preferred partner isoform X1	8	120823511
LOC120823514	494.308925434663	-0.0140410273129055	0.188079311441062	-0.07465482091211	0.940489354997735	1	4-trimethylaminobutyraldehyde dehydrogenase	8	120823514
LOC120823517	120.029925280308	0.273977104083923	0.355479641385793	0.770725161688183	0.440869854488874	1	4-trimethylaminobutyraldehyde dehydrogenase-like	8	120823517
LOC120823531	8.30077926309566	-0.714424491352474	0.743302787506895	-0.961148677712778	0.336477417204612	1	interferon-induced protein with tetratricopeptide repeats 1B-like	8	120823531
LOC120823539	2181.90354813955	0.0392296122809394	0.114936369346197	0.341315916833746	0.732865766689965	1	ras-related protein Rab-11B-like	8	120823539
LOC120823541	2932.51548496768	-0.522941838082309	0.262517786174957	-1.99202440985766	0.0463683796992014	0.601665762885127	phospholipid hydroperoxide glutathione peroxidase-like, transcript variant X2	8	120823541
LOC120823545	41.8448641633922	0.217224835235388	0.403998726139987	0.537686931121953	0.59079320323074	1	uncharacterized LOC120823545	8	120823545
LOC120823546	1049.28981165068	-0.0439061934272259	0.275510628421444	-0.159362975137436	0.873382907634982	1	cartilage oligomeric matrix protein	8	120823546
LOC120823555	7.9948081556841	0.397208614541249	0.562319174665496	0.706375724743043	0.479954513026499	1	uncharacterized LOC120823555	8	120823555
LOC120823557	56.9869484566448	0.193674306448418	0.371315610320477	0.521589453999149	0.601956207615694	1	T-lymphocyte activation antigen CD80-like isoform X1	8	120823557
LOC120823562	949.527495880212	-0.015724380831626	0.157289031471747	-0.0999712483730978	0.920367151541839	1	solute carrier family 22 member 23	8	120823562
LOC120823565	68.1300105349064	1.62241968307303	0.607396530642242	2.67110462642507	0.00756020778734452	0.145569719869223	uncharacterized protein LOC120823565 isoform X1	8	120823565
LOC120823567	40.5675770408591	0.613998056182587	0.51232919219292	1.19844440945185	0.230744052418014	1	proteasome assembly chaperone 4-like isoform X1	8	120823567
LOC120823570	37.2056037256589	-0.488443199338898	0.313729089170128	-1.55689483761586	0.119495455326834	0.973216617598708	dual specificity protein phosphatase 14	1	120823570
LOC120823571	342.902982842634	0.026191961670377	0.167117248444717	0.156728057182209	0.875459173903993	1	phosphatidylinositol 4,5-bisphosphate 3-kinase catalytic subunit alpha isoform-like	8	120823571
LOC120823574	163.894981673288	0.0488534444658196	0.265568991842195	0.183957638001839	0.854046687685377	1	E3 ubiquitin-protein ligase RNF14-like	8	120823574
LOC120823577	2.71446643451932	0.454801433907772	0.954418058220229	0.476522243047111	0.63370236468069	1	lysosome-associated membrane glycoprotein 3 isoform X1	8	120823577
LOC120823585	107.794928887917	0.0570397749574022	0.290235235980427	0.196529462608905	0.844195774463058	1	ATP-binding cassette sub-family F member 3-like	1	120823585
LOC120823601	9.6577112766354	-0.0390307140689662	0.546466453335336	-0.0714238062203888	0.943060463366888	1	GTPase IMAP family member 7-like	8	120823601
LOC120823602	145.890375004875	0.17555751409595	0.572443425999898	0.306680985617574	0.759086204084776	1	GTPase IMAP family member 4-like	8	120823602
LOC120823605	2.26946114099249	0.166083583995429	1.22994587666649	0.135033245890106	0.892585588631456	1	interferon-induced protein with tetratricopeptide repeats 1-like	8	120823605
LOC120823608	4.7921862666961	-0.0931023507524772	0.936762891075759	-0.0993873173664686	0.920830752180969	1	interferon-induced protein with tetratricopeptide repeats 1-like	8	120823608
LOC120823610	3.02277571241073	-0.00526829936372236	1.19974834978938	-0.0043911703355518	0.996496364245149	1	interferon-induced protein with tetratricopeptide repeats 1-like	8	120823610
LOC120823611	366.258115671307	-0.0668378554239846	0.186096361553854	-0.359157239109388	0.719477463573307	1	pre-mRNA-splicing factor 38A	8	120823611
LOC120823612	46.4204103840356	0.205213950400371	0.581832205027603	0.35270297626553	0.724311127849111	1	uncharacterized protein LOC120823612	8	120823612
LOC120823613	25.3904268015346	0.337480102625992	0.628593696790126	0.536881143335215	0.591349717034903	1	uncharacterized protein LOC120823613	8	120823613
LOC120823616	7.90934032344426	-0.809314298619266	1.70680205432208	-0.474169981556952	0.635378697743772	1	pre-mRNA-splicing factor 38A-like	8	120823616
LOC120823624	47.3786193753475	-0.237326941661804	0.31672475147519	-0.749316056154186	0.453666732575976	1	kelch-like protein 23	8	120823624
LOC120823625	244.721719490017	-0.0581241520321995	0.196588633479761	-0.295663848938569	0.767486807821726	1	ceramide synthase 2-like isoform X1	8	120823625
LOC120823631	15.948061519577	2.05415458920372	1.0148800002466	2.02403691934473	0.0429663531986036	0.573692623648364	uncharacterized protein LOC120823631 isoform X1	8	120823631
LOC120823641	2874.32891148087	0.0909959420926099	0.11001065338505	0.827155728037658	0.408148801138255	1	unconventional myosin-IXb isoform X1	8	120823641
LOC120823647	56.7568393801355	-0.263427725705663	0.256413595437425	-1.02735475182692	0.30425344961592	1	LOW QUALITY PROTEIN: C2 calcium-dependent domain-containing protein 4C	8	120823647
LOC120823653	285.540821184914	0.0712591244689822	0.465345618688227	0.153131611445824	0.878294487528227	1	leukocyte elastase inhibitor-like	8	120823653
LOC120823654	37.0300316896469	-0.0619775783830533	0.583947942879374	-0.10613545117986	0.915474884013559	1	leukocyte elastase inhibitor-like	8	120823654
LOC120823655	753.708543786468	-0.139764435447421	0.133127378926117	-1.04985493273316	0.293784814579148	1	GDP-L-fucose synthase-like	8	120823655
LOC120823661	127.233422064747	0.209242837409985	0.247062036094472	0.846924281519213	0.397037327283408	1	LOW QUALITY PROTEIN: inositol-tetrakisphosphate 1-kinase-like	1	120823661
LOC120823665	14.2225594554081	0.296375832367152	0.550945032819042	0.537940837492761	0.590617893843763	1	gamma-aminobutyric acid receptor subunit gamma-3	8	120823665
LOC120823666	3.18548506324612	0.342232394065302	0.863308519131809	0.396419572471577	0.691795529547108	1	uncharacterized LOC120823666	8	120823666
LOC120823667	1.2069562277917	-0.142113917786615	1.71831515660352	-0.0827053857032387	0.934085802375231	1	uncharacterized LOC120823667	8	120823667
LOC120823669	788.905147266925	0.0824883607058051	0.242740910282056	0.339820595588756	0.733991636903493	1	homeobox protein otx5-like	1	120823669
LOC120823672	674.180333941014	-0.0366180504811208	0.156065199597739	-0.234633028859122	0.81449357174953	1	cytochrome b-c1 complex subunit 10-like	8	120823672
LOC120823675	143.461488406076	0.178421732736339	0.188177549801897	0.948156317925131	0.343049881230352	1	LOW QUALITY PROTEIN: proteasome subunit alpha type-6-like	1	120823675
LOC120823676	109.320330637756	-0.120844331369171	0.271164482953596	-0.445649555771105	0.65585040811662	1	synapse-associated protein 1-like isoform X1	8	120823676
LOC120823678	276.210126321702	0.049873230363325	0.21312911025768	0.234004779089195	0.814981268484355	1	AP-1 complex subunit sigma-2-like isoform X1	8	120823678
LOC120823680	242.162258512961	0.268849199654015	0.171098335746063	1.57131393757699	0.116109745359336	0.961516607485568	uncharacterized protein LOC120823680 isoform X1	8	120823680
LOC120823681	911.420813003893	0.213092387660664	0.132326761980029	1.6103498980261	0.107321491735011	0.935589477614031	protocadherin-16-like	1	120823681
LOC120823683	22.0068348952067	0.590199983191516	0.515493848433542	1.14492148642508	0.252241682493186	1	proline-rich receptor-like protein kinase PERK9	8	120823683
LOC120823684	775.737585422205	0.0573080353924852	0.105947052256506	0.540912032679665	0.588568216804701	1	LOW QUALITY PROTEIN: importin-13-like	8	120823684
LOC120823687	73.2981105471968	0.146294284386305	0.327955629865512	0.446079503030021	0.655539818152359	1	glomulin-like	8	120823687
LOC120823688	13.8595658281171	0.500692417189076	0.654496205581874	0.765004308533675	0.444268979025259	1	protein SPO16 homolog isoform X1	8	120823688
LOC120823693	40.0547000867169	0.108660212893629	0.340912770995817	0.318733183788418	0.749928849001806	1	tyrosine-protein kinase ZAP-70	8	120823693
LOC120823697	397.003776716405	0.270682784958079	0.179357793578306	1.50917771432051	0.13125337373569	1	uncharacterized LOC120823697	8	120823697
LOC120823698	59.1696569254214	-0.174721543674379	0.252705474092689	-0.691403873626789	0.489311770472699	1	LOW QUALITY PROTEIN: transcription factor jun-D-like	8	120823698
LOC120823701	53.6824774687353	-0.453231410075192	0.320522996446985	-1.41403710529131	0.157351008135693	1	receptor-type tyrosine-protein phosphatase C-like isoform X1	8	120823701
LOC120823703	1263.0192447799	-0.0227516389167173	0.183093752526985	-0.12426223507197	0.901107647544517	1	cadherin-2-like isoform X1	8	120823703
LOC120823704	694.202054247992	-0.00231886356224456	0.143260528452877	-0.0161863395820664	0.987085733471802	1	unconventional myosin-VIIb	8	120823704
LOC120823711	96.6523219007199	0.134135221064479	0.312058404966542	0.429840116239973	0.667311948984457	1	uncharacterized LOC120823711	8	120823711
LOC120823719	15.6697875736918	0.129640359742845	0.54884287877707	0.236206690030687	0.813272288492748	1	interferon regulatory factor 4-like	8	120823719
LOC120823720	107.734079870904	0.663898927947983	0.371032346239734	1.78932897542852	0.0735618502573641	0.786752550014063	dual specificity protein phosphatase 22-B-like	8	120823720
LOC120823724	28.2489127796953	-0.341285412603506	0.35865276935552	-0.951576125333643	0.341311994388597	1	leucine-rich repeat-containing protein 52-like	8	120823724
LOC120823725	384.120025253217	0.0308738439356843	0.16004018588256	0.192913072210126	0.847027047191901	1	cytochrome c oxidase assembly factor 7	8	120823725
LOC120823726	356.035695976303	0.0438071844188508	0.147869071160099	0.296256573975637	0.767034147039025	1	mediator of RNA polymerase II transcription subunit 26-like	8	120823726
LOC120823727	11.3072394648857	-0.0977920042757635	0.506539220815726	-0.193059096427479	0.846912686283317	1	LOW QUALITY PROTEIN: prostaglandin E2 receptor EP4 subtype-like	8	120823727
LOC120823740	4633.49921926799	0.256516341354794	0.169166364840512	1.51635546224945	0.129429494441799	1	calreticulin-like	8	120823740
LOC120823744	1130.15833830158	0.105788058748403	0.128592288721937	0.822662539097928	0.410699923796637	1	kynurenine--oxoglutarate transaminase 3-like isoform X1	8	120823744
LOC120823748	51.0423054479254	0.204207550503573	0.280134287432578	0.728963071158227	0.466024252191791	1	transmembrane protein 125	8	120823748
LOC120823753	204.399402740586	-0.106577992136327	0.124207337568258	-0.858065185382117	0.390856470086751	1	ephrin type-B receptor 1-like	8	120823753
LOC120823756	1359.28745075418	-0.13789509108221	0.124883731547307	-1.10418778630085	0.269511686690396	1	calcium homeostasis endoplasmic reticulum protein isoform X1	8	120823756
LOC120823767	195.596866550244	-0.0574799608018833	0.218505506540362	-0.263059552649149	0.792504678565063	1	glypican-5-like isoform X1	8	120823767
LOC120823768	894.069629033437	-0.0233305973946302	0.136132778308866	-0.171381188898506	0.863924045033178	1	histone-binding protein N1/N2-like isoform X1	8	120823768
LOC120823774	39.3382821808914	-0.0733677017974731	0.463623534451171	-0.158248441560078	0.874261033774774	1	meprin A subunit beta-like	8	120823774
LOC120823777	74.9634183766853	0.341605119700574	0.452541361560216	0.754859442069185	0.450333323289257	1	calcium-activated potassium channel subunit beta-2-like isoform X1	8	120823777
LOC120823794	678.713537379229	0.162767958103173	0.131412973713597	1.23859884989675	0.215494094231216	1	LOW QUALITY PROTEIN: EVI5-like protein	8	120823794
LOC120823803	1535.09744177515	0.0316610863113786	0.136908163217046	0.231257841515155	0.817114496575948	1	ephrin type-B receptor 3-like isoform X1	8	120823803
LOC120823810	19.7590173035034	-0.193638586361216	0.573784146803598	-0.337476361868702	0.735757828565597	1	uncharacterized LOC120823810	8	120823810
LOC120823814	297.977190336073	0.109329383978351	0.132550601613615	0.824812431233213	0.409478087932338	1	fizzy-related protein homolog isoform X1	8	120823814
LOC120823818	675.59994866468	0.0069624644366059	0.156049767309446	0.0446169485328316	0.964412633136749	1	syntaxin-6-like isoform X1	8	120823818
LOC120823822	227.037155376267	0.397292930970507	0.236609899461293	1.6791052778225	0.0931315278110896	0.875391532770663	voltage-dependent R-type calcium channel subunit alpha-1E isoform X1	8	120823822
LOC120823823	5389.57329983925	-0.127697193932427	0.2892431929595	-0.441487291803984	0.658860259620675	1	ceruloplasmin	8	120823823
LOC120823824	107.736457696154	-0.072413916180544	0.209992761387415	-0.344840058781588	0.730214615583438	1	glutathione hydrolase-like YwrD proenzyme isoform X1	8	120823824
LOC120823828	78.0394729948409	-0.324596806933274	0.264363241745108	-1.22784394982659	0.219505553642811	1	zona pellucida-like domain-containing protein 1	1	120823828
LOC120823832	649.960358566973	-0.00230097026112287	0.0873182824204023	-0.0263515291109899	0.978976954874851	1	arf-GAP with coiled-coil, ANK repeat and PH domain-containing protein 2-like isoform X1	8	120823832
LOC120823833	401.596673347326	0.159189581575618	0.20951276777861	0.759808498849253	0.447369062024114	1	synaptotagmin-like protein 2 isoform X1	1	120823833
LOC120823834	62.0991545636544	0.113758873689668	0.239328591661314	0.475325045369648	0.634555310288417	1	uncharacterized protein LOC120823834 isoform X1	8	120823834
LOC120823835	418.453194888131	-0.0805870839052518	0.268918975324309	-0.299670500410266	0.764428502297583	1	solute carrier family 13 member 2-like	1	120823835
LOC120823836	30607.2932614276	-0.0302459853999792	0.302820760700672	-0.0998808183758454	0.920438944908203	1	heat shock cognate 70 kDa protein-like isoform X1	1	120823836
LOC120823837	405.231292911546	0.141925001403686	0.280996028611247	0.505078317672725	0.613503829571559	1	retinoschisin-like	8	120823837
LOC120823838	98.8885814849943	0.099305941438477	0.262450712547115	0.378379393504789	0.705148773894696	1	LOW QUALITY PROTEIN: cyclin-dependent kinase-like 5	8	120823838
LOC120823843	11.3004541601106	0.210422989855224	0.558492557604846	0.376769550444226	0.706344871198789	1	uncharacterized LOC120823843	8	120823843
LOC120823845	3322.53254364851	0.0596145135156942	0.128223845969213	0.464925326994232	0.641984932552057	1	ELAV-like protein 1 isoform X1	8	120823845
LOC120823848	283.950481929473	-0.000422153698957341	0.263059353066813	-0.00160478498116781	0.998719567389708	1	uncharacterized protein LOC120823848 isoform X1	8	120823848
LOC120823849	582.069111783447	-0.366088311276245	0.438003069726609	-0.835812204477809	0.403260559513716	1	zona pellucida-like domain-containing protein 1	1	120823849
LOC120823852	1.59428736986123	1.78514737643028	1.68577834813389	1.05894548853732	0.289624606130097	1	uncharacterized LOC120823852	8	120823852
LOC120823853	5.70330903867462	-0.308791465013114	0.849794053134437	-0.363372118072782	0.71632692694946	1	uncharacterized LOC120823853	8	120823853
LOC120823855	1481.55285333343	0.145268711563976	0.136776372336808	1.06208922697742	0.288195180304036	1	nuclear receptor subfamily 2 group F member 6-like isoform X1	8	120823855
LOC120823857	259.830534265109	-0.0602298251969551	0.215697375583854	-0.279232999631654	0.780066020358028	1	lens fiber membrane intrinsic protein-like	1	120823857
LOC120823859	2517.73758684621	-0.0635379721562998	0.0925303027653348	-0.686672044264654	0.492289417462793	1	small glutamine-rich tetratricopeptide repeat-containing protein alpha-like	8	120823859
LOC120823868	391.221886447908	0.155166250570267	0.179186531643031	0.865948177842875	0.38651858115647	1	forkhead box C1-A-like	8	120823868
LOC120823870	1555.4008179382	0.233205191202852	0.15097637553355	1.54464690504529	0.12243169410108	0.983862101464543	myomegalin isoform X1	8	120823870
LOC120823871	522.706504094301	0.127579504279119	0.200343457351742	0.636803946410529	0.524252555201223	1	roundabout homolog 2-like isoform X1	1	120823871
LOC120823873	41.3217645426393	0.486314614148034	0.351724651541019	1.38265717804349	0.16677000795732	1	palladin-like	8	120823873
LOC120823874	153.944649402234	0.213528461474251	0.288326461124078	0.740578789202291	0.458948872664906	1	LOW QUALITY PROTEIN: palladin-like	8	120823874
LOC120823876	16.5598694547994	0.433494565682741	0.470924555251771	0.920518076299887	0.357302091269913	1	formin-like protein 5 isoform X1	8	120823876
LOC120823882	118259.714058713	-0.116542694362877	0.143798805940842	-0.810456620973764	0.417677786948116	1	elongation factor 2-like	8	120823882
LOC120823884	71.0083942776282	0.168772196693573	0.263993515504771	0.639304326740263	0.522624974297152	1	tripartite motif-containing protein 14-like	8	120823884
LOC120823885	71.9523645885325	0.339847710041437	0.320158093129971	1.0614996694882	0.288462883037466	1	excitatory amino acid transporter 5-like	8	120823885
LOC120823889	92.5440587528952	0.0204256194593587	0.221804305577796	0.0920884714394988	0.926627747989035	1	GTP-binding protein Di-Ras1-like	8	120823889
LOC120823890	12.1773335267674	0.875629810131785	0.939798713716191	0.931720587985627	0.351480943780901	1	uncharacterized protein C19orf44 homolog	8	120823890
LOC120823892	331.311151551517	1.91264170058142	1.07239550912161	1.78352266893401	0.0745012612252213	0.792099843144561	uncharacterized LOC120823892	8	120823892
LOC120823894	49.8211939038147	0.00462522069172649	0.283646177219927	0.0163063036387771	0.986990028634301	1	divergent protein kinase domain 1A-like	8	120823894
LOC120823895	27165.5913739695	-0.174706566268339	0.0992203871355698	-1.76079303167432	0.07827343970169	0.813212939622302	60S ribosomal protein L5-A-like	8	120823895
LOC120823903	537.754790265989	0.0633785861168381	0.121186991869998	0.522981758511069	0.600986947476948	1	guanine nucleotide-binding protein G(q) subunit alpha-like	8	120823903
LOC120823905	208.596006407684	-0.0718614921898625	0.269212992523748	-0.266931738755228	0.789521718991369	1	LOW QUALITY PROTEIN: retinoic acid-induced protein 2-like	8	120823905
LOC120823906	9831.63670259597	-0.113628021186482	0.125155357250718	-0.9078957839484	0.363933285323383	1	sodium/potassium-transporting ATPase subunit alpha-1 isoform X1	1	120823906
LOC120823907	627.885405947066	0.200504330887648	0.129050606027221	1.5536876351077	0.120258943919658	0.976109398292116	sex comb on midleg-like protein 2	8	120823907
LOC120823917	524.921997176532	0.0761836386554039	0.103472084596425	0.736272386436836	0.461564947531844	1	homer protein homolog 3-like	8	120823917
LOC120823921	5088.91911314233	-0.0561989313642966	0.118497273292128	-0.474263498247347	0.635312017559851	1	sodium/potassium-transporting ATPase subunit alpha-1	1	120823921
LOC120823923	97.287243227113	-0.460220585130409	0.468649474856495	-0.982014511530891	0.326092699135926	1	GTP cyclohydrolase 1-like	8	120823923
LOC120823926	1.70274280291665	1.01006675890171	1.32398245943854	0.762900408310577	0.445522792690504	1	uncharacterized LOC120823926	8	120823926
LOC120823927	6.64651375914472	0.0277452298483417	0.71603796116611	0.0387482666465853	0.96909109106271	1	uncharacterized LOC120823927	8	120823927
LOC120823929	757.082353761507	0.0704035339172387	0.102551155316997	0.686521119139163	0.492384551333977	1	carboxy-terminal domain RNA polymerase II polypeptide A small phosphatase 1-like	1	120823929
LOC120823930	515.320534507448	0.130786037719443	0.144542317278715	0.904828704712502	0.365556142099408	1	carboxyl-terminal PDZ ligand of neuronal nitric oxide synthase protein-like isoform X1	8	120823930
LOC120823932	281.109258792898	-0.0256379842710119	0.218389746288538	-0.117395549501389	0.906546610670799	1	signal-transducing adaptor protein 1-like isoform X1	8	120823932
LOC120823934	11.2841035843015	-0.783510579402042	0.917184601354502	-0.854256142378481	0.39296308198651	1	vitellogenin-2-like isoform X1	8	120823934
LOC120823935	1516.97465920386	0.106501373643183	0.174889010215262	0.608965500531428	0.542547306532532	1	LOW QUALITY PROTEIN: neurofibromin-like	1	120823935
LOC120823940	2.48749937315028	-0.448133488685822	1.18122057953951	-0.379381714514763	0.704404427155202	1	atrial natriuretic peptide receptor 2-like	8	120823940
LOC120823957	243.641640274642	-0.223986320772459	0.251410642745845	-0.890918213827926	0.372973048221495	1	afadin- and alpha-actinin-binding protein-like isoform X1	8	120823957
LOC120823963	260.35647824872	-0.0492957599948714	0.250213091812037	-0.19701511075169	0.843815712862177	1	deoxyribonuclease-2-alpha-like	8	120823963
LOC120823968	24.6385284310321	0.0151816065039355	0.413819956395897	0.0366865016278033	0.970734971539226	1	deoxyribonuclease-2-beta-like	8	120823968
LOC120823969	2131.38913886903	-0.0155473089054039	0.0999229743008406	-0.155592935600528	0.876353893697399	1	guanine nucleotide-binding protein subunit beta-4 isoform X1	8	120823969
LOC120823974	475.574680399488	0.178170302470037	0.178831059555538	0.996305132413001	0.319101910825028	1	RILP-like protein 1 isoform X1	1	120823974
LOC120823975	77.3524311563813	-0.171755510583706	0.359430105393018	-0.477855104529713	0.632753337465698	1	claudin-19	8	120823975
LOC120823980	233.089327031041	-0.0893323045285209	0.255598701798111	-0.349502184088092	0.726712331413501	1	cytochrome c oxidase subunit 7A2, mitochondrial	1	120823980
LOC120823983	50.9956510301688	-0.0243462426638359	0.274935353343994	-0.0885526083412572	0.929437473113756	1	cortexin-1	8	120823983
LOC120823985	17.0770434619469	0.401976565893191	0.455092102106983	0.883286183240979	0.377081667034594	1	uncharacterized LOC120823985, transcript variant X2	8	120823985
LOC120823986	5.92141452890228	1.06210206856546	0.753926497484943	1.40876076395852	0.158905920598331	1	uncharacterized LOC120823986	8	120823986
LOC120823987	1.03498579563879	-0.042474371077034	1.89354923739605	-0.0224310887925172	0.982104081316118	1	uncharacterized LOC120823987	8	120823987
LOC120823997	218.819274574431	0.103480575015515	0.218249202991186	0.474139532228642	0.635400409659369	1	nuclear receptor 2C2-associated protein	8	120823997
LOC120824012	1328.5893926178	-0.0176792948776163	0.148218891542522	-0.119278282907306	0.905054888384791	1	collagen alpha-1(XXVIII) chain-like isoform X1	1	120824012
LOC120824013	62.128827825125	0.047237568556334	0.242114593688085	0.195104177062495	0.845311392594844	1	uncharacterized protein LOC120824013	8	120824013
LOC120824017	5.62207432022706	1.47848181913686	1.1815553134596	1.25130140103882	0.21082453451753	1	uncharacterized LOC120824017	8	120824017
LOC120824020	341.150586068388	-0.0843368962739426	1.07317623494879	-0.078586250354274	0.937361724340498	1	endogenous retrovirus group PABLB member 1 Env polyprotein-like	8	120824020
LOC120824029	1495.91767377286	0.247357966035735	0.235177170797555	1.05179412269002	0.292894016137039	1	kelch-like protein 41b	1	120824029
LOC120824037	28.7622868291245	0.579536224388316	0.403358476933413	1.43677710406465	0.1507813381237	1	2-oxoglutarate receptor 1-like	1	120824037
LOC120824040	54.256237461892	-0.448149306334154	0.465613683538223	-0.962491701121505	0.335802669918458	1	T-cell acute lymphocytic leukemia protein 1 homolog	8	120824040
LOC120824045	340.995177910972	0.162145505587129	0.166873902582628	0.971664850391106	0.331217308707216	1	basic immunoglobulin-like variable motif-containing protein	8	120824045
LOC120824050	5.21058672055914	0.554224268428324	0.748993247340255	0.739958965446519	0.459324893595192	1	uncharacterized LOC120824050	8	120824050
LOC120824051	3.52921636719113	-0.239676002196969	0.98255391329976	-0.243931654999014	0.807283752412369	1	uncharacterized LOC120824051	8	120824051
LOC120824052	346.725266771135	-0.033300281421132	0.156644787550556	-0.212584676080489	0.831650924964563	1	BMP/retinoic acid-inducible neural-specific protein 3-like	8	120824052
LOC120824055	1006.51802486224	0.0292041158289266	0.121775052093867	0.23982018752425	0.810469656217945	1	presenilins-associated rhomboid-like protein, mitochondrial	1	120824055
LOC120824057	986.967246347258	0.267542158916802	0.311182396608014	0.859759940899923	0.389921385499789	1	uncharacterized protein LOC120824057 isoform X1	8	120824057
LOC120824058	5.02830586283855	-0.8300683715504	1.03218624255011	-0.804184688123375	0.421290320473188	1	uncharacterized protein LOC120824058	8	120824058
LOC120824059	241.334079794151	-0.110825982153945	0.250424692452747	-0.442552134410057	0.658089712988071	1	Nance-Horan syndrome protein-like isoform X1	8	120824059
LOC120824061	595.088203017287	-0.121279318982717	0.193882134392352	-0.625531173167757	0.531622495373086	1	claudin-1-like isoform X1	1	120824061
LOC120824065	26.8821192920341	-0.103262943356464	0.39435902006703	-0.261850086093915	0.79343702271157	1	cytochrome P450 2J6-like isoform X1	8	120824065
LOC120824066	284.171274422918	0.079266262804461	0.292020791666114	0.27144047638598	0.786052274503152	1	cytochrome P450 2J6-like isoform X1	8	120824066
LOC120824068	8.23164477561307	0.0166015242619052	0.638455869722935	0.0260026182688391	0.979255250081762	1	interferon-induced protein with tetratricopeptide repeats 1-like	8	120824068
LOC120824069	113.667279811679	0.192641823447291	0.786867293735961	0.244821236034158	0.806594850225073	1	sterile alpha motif domain-containing protein 9	8	120824069
LOC120824070	53.5365995366472	0.208529616757491	0.357000458598556	0.58411582320117	0.559142389773828	1	serine/threonine-protein kinase NIM1	8	120824070
LOC120824074	1.15040959989673	-0.687799950080636	2.17912907669459	-0.315630660632516	0.752282862639991	1	serine/threonine-protein kinase pim-1-like	8	120824074
LOC120824075	8.39931423030765	0.0876215003123025	0.584926923215256	0.149799054949737	0.880923154985723	1	alanine aminotransferase 1-like	8	120824075
LOC120824078	1.17720668424503	1.43787681683713	2.11970752036778	0.678337366368191	0.497557811796124	1	serine/threonine-protein kinase pim-1-like	8	120824078
LOC120824081	1574.07738878352	0.0169939709865428	0.397630508298716	0.0427380963780983	0.965910310782144	1	complement factor H-like	8	120824081
LOC120824082	1024.35434752216	0.287147972444241	0.21906188204295	1.31080756618325	0.189922785668764	1	abnormal spindle-like microcephaly-associated protein homolog	8	120824082
LOC120824085	2.39423538852466	0.254122900857309	1.4689652688322	0.172994492279135	0.862655756877814	1	probable serine/threonine-protein kinase clkA	8	120824085
LOC120824089	106.852105958549	1.1337498397049	0.341125389140021	3.32355748296277	0.000888771036491783	0.0203782501938473	uncharacterized LOC120824089, transcript variant X2	8	120824089
LOC120824093	9.74486308278453	-0.399743396541605	0.837751332651731	-0.477162352313184	0.633246517220803	1	uncharacterized protein LOC120824093	8	120824093
LOC120824094	372.060651122498	0.119776796471408	0.133133675745477	0.899673172852189	0.36829420403947	1	Krueppel-like factor 2	8	120824094
LOC120824096	297.805277188267	-0.0948102666177793	0.214634536027421	-0.441728849292299	0.65868543080605	1	LOW QUALITY PROTEIN: uncharacterized protein LOC120824096	8	120824096
LOC120824098	13.3627806658014	-0.373033427955691	0.727247849817684	-0.512938509270544	0.607994334722567	1	collagen alpha-1(XIII) chain-like	8	120824098
LOC120824099	244.521730537772	-0.119648915859307	0.372871813760828	-0.32088484954793	0.748297655617356	1	mitochondrial coenzyme A transporter SLC25A42-like	8	120824099
LOC120824103	603.284777750647	0.0212883927332286	0.106255825140448	0.200350359192918	0.841206579922081	1	uncharacterized protein LOC120824103	8	120824103
LOC120824106	79.5966456595304	0.0942801117789986	0.369954998742953	0.254842108092463	0.798845051160404	1	uncharacterized protein LOC120824106	8	120824106
LOC120824109	7.77258447164434	1.06096273034039	0.698437830576892	1.51905106495171	0.1287496428416	1	uncharacterized protein LOC120824109	8	120824109
LOC120824110	3.22989601729195	1.10709934383584	0.951652349855121	1.16334430740847	0.244689835731185	1	uncharacterized protein LOC120824110	8	120824110
LOC120824111	79.3830782914729	0.21372294570739	0.340246404647059	0.62814167258898	0.529911135885534	1	protein-glutamine gamma-glutamyltransferase K-like	8	120824111
LOC120824112	24.1321937242683	0.334874976351606	0.424814198396172	0.788285743781354	0.430529584634595	1	dynamin-1-like	8	120824112
LOC120824114	574.536266045997	0.0413127498737021	0.147311067775787	0.28044566167005	0.779135608990347	1	probable phosphoribosylformylglycinamidine synthase, chloroplastic/mitochondrial	8	120824114
LOC120824128	3.52118762886493	-0.759490456006474	0.960049899717003	-0.791094771459641	0.428888690046566	1	uncharacterized LOC120824128	8	120824128
LOC120824132	3.58641399275429	0.0190468361209848	1.19613055911355	0.0159237099795363	0.987295254571048	1	uncharacterized LOC120824132	8	120824132
LOC120824134	284.405869219338	0.0481330903179221	0.237965014541475	0.202269608457646	0.839705957834896	1	regulator of G-protein signaling 8-like	8	120824134
LOC120824139	37039.7796573243	-0.0873609711496456	0.141128794192877	-0.619015925483296	0.535905867612982	1	histidine-rich glycoprotein-like isoform X1	8	120824139
LOC120824140	893.602158638281	0.209506064035269	0.150356532843662	1.39339515266098	0.163500330740989	1	ephrin-A2-like	8	120824140
LOC120824141	6.40622281585563	-0.275869956261233	0.996467922670954	-0.276847804113739	0.781896972806743	1	proteasome assembly chaperone 4-like isoform X1	8	120824141
LOC120824151	307.325669247002	-0.141930883936568	0.210482179821422	-0.674313065633325	0.500112299120332	1	GTPase IMAP family member 8-like	8	120824151
LOC120824153	186.893195281409	-0.186482872030611	0.305565176896963	-0.610288364414945	0.541670803313245	1	flavin-containing monooxygenase 5-like	8	120824153
LOC120824154	862.957214512301	-0.169057651862771	0.286832150639535	-0.589395754575741	0.555595823785155	1	flavin-containing monooxygenase 5-like	8	120824154
LOC120824155	465.562350178393	0.321606288803065	0.436322612711202	0.737083706949503	0.461071446699564	1	flavin-containing monooxygenase 5-like	8	120824155
LOC120824158	8.16070494768779	0.034043349566207	0.576040761247394	0.05909885524852	0.952873370429265	1	histamine H3 receptor-like	8	120824158
LOC120824161	62.8111770727024	0.0294353103816672	0.289280001615677	0.101753699589554	0.91895217719445	1	GTP-binding protein REM 2-like	8	120824161
LOC120824170	246.957169674931	0.188990913303882	0.206264952841527	0.916253152560935	0.359534133044177	1	capping protein, Arp2/3 and myosin-I linker protein 3-like	8	120824170
LOC120824173	36.3107979176543	-0.314694849500107	0.419195540221577	-0.750711349013319	0.452826391424648	1	uncharacterized LOC120824173, transcript variant X2	8	120824173
LOC120824174	0.952524450601553	-0.664528683453184	2.37191978024341	-0.280164906498224	0.77935098946918	1	uncharacterized LOC120824174	8	120824174
LOC120824176	721.61093635611	0.198939700780652	0.129701746329655	1.53382438101504	0.125072863221986	0.993502509790101	high affinity cationic amino acid transporter 1-like isoform X1	1	120824176
LOC120824178	59.7628945459164	0.27510157184524	0.222110691688096	1.23857870035161	0.215501560081183	1	uncharacterized protein LOC120824178	8	120824178
LOC120824184	235.02739674206	0.084760770141794	0.283254778216327	0.299238624236237	0.764757980775958	1	lipoprotein lipase isoform X1	8	120824184
LOC120824188	3.83883014026574	0.90793747849319	1.18054794061372	0.769081413179364	0.441844981425807	1	uncharacterized LOC120824188	8	120824188
LOC120824189	2840.72001193387	0.174984622507162	0.298617455976702	0.585982563995907	0.557887231985863	1	regulator of G-protein signaling 5-like	8	120824189
LOC120824194	1.87246622383531	-0.736801743869851	1.19092622272865	-0.618679587205403	0.536127460045416	1	uncharacterized LOC120824194, transcript variant X2	1	120824194
LOC120824199	268.583145477914	-0.0742449040834455	0.149947456471408	-0.495139469722198	0.620501674412146	1	G-protein-signaling modulator 2-like isoform X1	8	120824199
LOC120824201	1278.03282683781	-0.0143982248326598	0.101920758101963	-0.141268816095889	0.887657583675721	1	cystathionine gamma-lyase-like	8	120824201
LOC120824210	78.6880354630227	-0.143017518190113	0.208673697495718	-0.68536437465027	0.493114018789765	1	contactin-associated protein-like 4 isoform X1	8	120824210
LOC120824213	9921.78266980166	0.0625362129506848	0.155660916461759	0.401746400908851	0.68787067199002	1	profilin-2-like isoform X1	8	120824213
LOC120824214	8.34943395657032	0.105606688767833	0.806219213816482	0.13099004211015	0.895783184774096	1	protein ANKUB1-like	8	120824214
LOC120824226	4.2571574628876	-0.132487138499925	0.78863987515033	-0.167994470828235	0.866587628901788	1	uncharacterized LOC120824226	8	120824226
LOC120824232	196.456652399435	-0.0274422939220432	0.205338686903088	-0.133644050889421	0.893684049044985	1	LOW QUALITY PROTEIN: transmembrane protein 69-like	8	120824232
LOC120824233	256.658773972106	-0.0539939634270728	0.266471418788884	-0.202625721259248	0.839427584358353	1	uncharacterized protein LOC120824233	8	120824233
LOC120824235	216.685897079206	-0.134987078074276	0.280946264252292	-0.480472941804473	0.630891138822146	1	fibronectin type III domain-containing protein 7-like	8	120824235
LOC120824241	256.158965578179	-0.00163127762410893	0.175732964171605	-0.00928270704246457	0.992593577735416	1	zinc transporter ZIP3-like	8	120824241
LOC120824244	95.4260590515302	0.213618323144762	0.184480650587	1.15794432893124	0.246886755820898	1	vascular endothelial growth factor C-like	1	120824244
LOC120824247	1337.24507173272	0.0384518402746027	0.14860463489142	0.258752631118794	0.795826108254187	1	ras-related protein Rab-8A	8	120824247
LOC120824249	139.233503088039	0.0640675525724867	0.261106701789093	0.24536923845117	0.806170545242374	1	40S ribosomal protein S27-like isoform X1	8	120824249
LOC120824250	1161.6852760035	-0.0435457509994908	0.159909823221179	-0.27231442148029	0.785380268350111	1	stomatin-like protein 2, mitochondrial	1	120824250
LOC120824251	17.7561791479033	0.564528948779658	0.600603676503413	0.939935885950992	0.347250448494525	1	40S ribosomal protein S27-like isoform X1	8	120824251
LOC120824252	14.4194103990244	0.400725657712985	1.09285482034371	0.366677851671967	0.713859329343781	1	uncharacterized LOC120824252	8	120824252
LOC120824255	708.347619599248	0.0317198670789124	0.134353185452707	0.236093152328553	0.8133603874074	1	LOW QUALITY PROTEIN: lisH domain-containing protein ARMC9	8	120824255
LOC120824260	65.8830272581911	0.107603495230052	0.263790247069986	0.407913091652338	0.683337480980812	1	adhesion G-protein coupled receptor D2 isoform X1	8	120824260
LOC120824263	1.17561220435224	1.94627231591991	2.71096179812601	0.717926869078455	0.472802379687735	1	L-selectin-like	8	120824263
LOC120824264	659.820507656479	0.0930564122688642	0.163609320610766	0.568772071917894	0.569510829946733	1	LOW QUALITY PROTEIN: collagen alpha-1(XXIV) chain	8	120824264
LOC120824268	210.687315694747	-0.17689709423776	0.164635568638063	-1.07447677133884	0.282609050258	1	leucine-rich repeat-containing protein 24-like isoform X1	8	120824268
LOC120824273	77.6634012297313	-0.341634415563579	0.317568991698038	-1.07578014382596	0.282025594595526	1	hydroxylysine kinase-like	8	120824273
LOC120824281	1.72139032328318	-1.23445303635758	1.23999613196986	-0.995529747658588	0.3194786835812	1	uncharacterized LOC120824281	8	120824281
LOC120824286	403.387297826261	0.00405697654703498	0.1389788544288	0.0291913224044699	0.976712002004128	1	torsin-1A-interacting protein 2-like isoform X1	8	120824286
LOC120824287	446.682334480576	0.135864186752097	0.16639130846439	0.816534156777626	0.414194696110357	1	torsin-1A-interacting protein 2-like isoform X1	8	120824287
LOC120824289	1257.83238693128	-0.0960326851844136	0.118202586143932	-0.812441489795134	0.416538347267267	1	cystathionine beta-synthase-like protein	1	120824289
LOC120824290	48.1276938010108	-0.052037581653043	0.261466525918597	-0.199021964552526	0.842245563047715	1	regulator of G-protein signaling 13-like isoform X1	8	120824290
LOC120824292	4.70914864716378	0.143732939828461	0.780456821691565	0.184165139997026	0.853883905942441	1	complement C1q tumor necrosis factor-related protein 7	8	120824292
LOC120824297	211.256511847726	0.289722922171565	0.300279516298753	0.96484410839171	0.334622899463659	1	uncharacterized LOC120824297	8	120824297
LOC120824298	921.971611209298	0.0678340163672217	0.135413477207493	0.500939919468135	0.616413406931478	1	splicing factor U2AF 35 kDa subunit-like	1	120824298
LOC120824299	373.803759106465	0.160596450168929	0.196865406055951	0.815767754154258	0.414632979231893	1	uncharacterized protein C19orf44 homolog isoform X1	8	120824299
LOC120824307	416.477231658813	0.229670259815436	0.248386347204455	0.924649290914476	0.355148364605021	1	nectin-4-like	1	120824307
LOC120824308	3.88920611205551	0.335128367217043	1.24083653956842	0.270082606798157	0.787096702811068	1	uncharacterized LOC120824308	8	120824308
LOC120824311	77.4537281326516	-0.0482094932400589	0.206817364047053	-0.233101768133409	0.815682381949256	1	WD repeat-containing protein 47-like isoform X1	8	120824311
LOC120824312	101.0104798957	-0.326831089959419	0.227083475765671	-1.43925527323123	0.150078210112164	1	growth arrest and DNA damage-inducible protein GADD45 beta-like	8	120824312
LOC120824313	30.2666358287541	0.428065359040716	0.464615680871578	0.921332138936213	0.356877046532415	1	protein wntless homolog isoform X1	8	120824313
LOC120824315	337.858244375186	-0.0936926619452753	0.220056011586756	-0.425767336550756	0.670277390128476	1	muscle-specific beta 1 integrin binding protein	8	120824315
LOC120824319	919.954207398984	0.00720788740656942	0.251002945086107	0.0287163459540156	0.977090819557827	1	uncharacterized protein LOC120824319	8	120824319
LOC120824321	264.588138504855	-0.00243080491359202	0.486647368943251	-0.00499500268309369	0.996014581050732	1	leukocyte elastase inhibitor-like	8	120824321
LOC120824323	1127.34793427295	0.152930011038642	0.119657135254527	1.27806846380986	0.201225287282569	1	disks large homolog 1-like isoform X1	8	120824323
LOC120824329	81.4142966647153	-0.0829686666832928	0.513123185325662	-0.161693466707484	0.871547249650973	1	OX-2 membrane glycoprotein-like isoform X1	1	120824329
LOC120824335	331.64028156911	-0.00256088329888504	0.152871851474469	-0.0167518302040892	0.98663459842622	1	low-density lipoprotein receptor-related protein 8-like	8	120824335
LOC120824337	37.6712704236387	-0.0255941256942345	0.393655482311809	-0.0650165610394365	0.948160814350357	1	uncharacterized LOC120824337, transcript variant X2	8	120824337
LOC120824338	12.6330829321657	-0.0345834200212307	0.639259108844186	-0.0540992213372748	0.956856112623648	1	uncharacterized LOC120824338	8	120824338
LOC120824339	189.365284274896	-0.143966952469687	0.210603517559098	-0.683592345171957	0.494232619739994	1	N-acetyllactosaminide beta-1,3-N-acetylglucosaminyltransferase 3-like	8	120824339
LOC120824342	45.6365312807349	-0.119963350185649	0.346913016131556	-0.345802390245735	0.729491228699685	1	regulator of G-protein signaling 5-like	8	120824342
LOC120824344	7.23124333508194	0.510345069104608	0.746646802826889	0.683516044229191	0.494280815486622	1	uncharacterized protein LOC120824344	8	120824344
LOC120824345	1.49229102565256	0.13415385372241	1.75268940927395	0.0765417152705815	0.938988127310137	1	uncharacterized LOC120824345	8	120824345
LOC120824348	23.4097025814404	0.303403840569826	0.341883783167301	0.887447300831332	0.37483812687387	1	protein shisa-like-2A	8	120824348
LOC120824351	2.49887441643105	-0.569978878566182	0.995696401104745	-0.57244244122383	0.56702226993787	1	tetraspanin-1	8	120824351
LOC120824356	19.576018111517	-0.474742990360053	0.430877058215175	-1.1018061447193	0.27054595841949	1	uncharacterized protein LOC120824356 isoform X1	1	120824356
LOC120824358	5.2786453362399	0.877696378744454	0.870909109941596	1.00779331473902	0.313553695961317	1	uncharacterized LOC120824358	8	120824358
LOC120824361	153.795487758348	0.178008631524038	0.197716599774413	0.90032213646775	0.367948844019992	1	guanine nucleotide-binding protein subunit alpha-11-like	8	120824361
LOC120824362	76.1549584075893	0.354915288550713	0.264698699991147	1.34082747124403	0.179976474782751	1	persephin	8	120824362
LOC120824365	4157.09598137723	0.373578985363881	0.137422486624511	2.71847056868237	0.00655844901603593	0.129037897391075	serine/arginine-rich splicing factor 11-like isoform X1	8	120824365
LOC120824367	1.22584053923502	1.82904706786597	1.65337735646161	1.10624901249423	0.26861875404264	1	uncharacterized protein LOC120824367	8	120824367
LOC120824374	8.19402132215802	-0.444243909797657	0.664365210651827	-0.668674251262792	0.503703296116095	1	espin-like protein	8	120824374
LOC120824376	5.78222337786065	0.679734337520933	1.23374402491894	0.550952485922346	0.581666246378253	1	uncharacterized LOC120824376	8	120824376
LOC120824377	1.09268011322608	-0.246734000219082	1.67512017032777	-0.147293313393035	0.882900510055682	1	uncharacterized LOC120824377	8	120824377
LOC120824378	327.573046398253	-0.147820097714249	0.343207632422294	-0.430701662055016	0.666685310159297	1	uncharacterized protein LOC120824378	8	120824378
LOC120824379	57.9876487185375	0.391066694758211	0.292633208606854	1.336371550652	0.181427860343195	1	uncharacterized LOC120824379	8	120824379
LOC120824381	4.80707289857537	2.73516953823771	1.64220937582552	1.66554251759936	0.0958045684122316	0.884959080950024	NXPE family member 3-like isoform X1	8	120824381
LOC120824382	12.3408086603012	0.421522550898153	0.85513072725142	0.492933463229675	0.622059601803981	1	LOW QUALITY PROTEIN: NXPE family member 3-like	8	120824382
LOC120824383	439.574204049201	0.117307930521511	0.212098252739222	0.553082965118734	0.580206600787101	1	phospholipase A and acyltransferase 2-like	8	120824383
LOC120824384	3296.86019227616	-0.027758011833546	0.200636566321175	-0.138349715321142	0.889964036104283	1	desmoplakin-like isoform X1	8	120824384
LOC120824385	152.046637583801	-0.00227373950452822	0.199601513327187	-0.0113913941163417	0.990911179075723	1	adenylate cyclase type 1-like	8	120824385
LOC120824386	359.968685995691	0.00551751612653524	0.150054746576352	0.0367700206252908	0.970668377951982	1	phosphatase and actin regulator 1-like isoform X1	8	120824386
LOC120824389	181.761237602312	0.0164559995704503	0.199383950957256	0.0825342234991526	0.934221904741927	1	uncharacterized protein LOC120824389	8	120824389
LOC120824395	39.4200312386858	-0.190564608550516	0.44548929865982	-0.427764727735992	0.668822419360039	1	uncharacterized protein LOC120824395 isoform X1	8	120824395
LOC120824396	1.10552675953249	-0.612821704904874	1.6545475897708	-0.37038626673154	0.711094704928204	1	uncharacterized protein LOC120824396 isoform X1	8	120824396
LOC120824399	75.1064444991313	-0.685059686504339	0.568211072356429	-1.20564297288915	0.227955182200826	1	regulator of G-protein signaling 21-like	8	120824399
LOC120824406	2.64986816060629	1.03948951305555	1.19997420617602	0.866259881008696	0.386347661791603	1	uncharacterized LOC120824406	8	120824406
LOC120824408	292.635898479715	0.14112306679928	0.245209480217579	0.575520435319461	0.564939374102339	1	phosphoribosylformylglycinamidine synthase-like	8	120824408
LOC120824409	102.734805944042	0.427864489901834	0.197441024268166	2.16704958601058	0.0302310733835059	0.452654787601082	forkhead box protein F2-like	8	120824409
LOC120824415	1762.71338142674	-0.0970851650790874	0.181144134084051	-0.535955335070577	0.591989419719964	1	fetuin-B-like	8	120824415
LOC120824416	1.65882460971817	0.609622625317886	1.92966178800921	0.315922007217038	0.752061707406657	1	uncharacterized LOC120824416	8	120824416
LOC120824418	7.63352329319104	-0.0985370375421911	0.701319084343931	-0.140502432832511	0.888263030435981	1	OX-2 membrane glycoprotein-like	1	120824418
LOC120824425	12.6628333121926	0.148956013248689	0.584589732446686	0.254804361043534	0.798874206804175	1	OX-2 membrane glycoprotein-like isoform X1	1	120824425
LOC120824428	4.17291116501829	0	2.44206768024048	0	1	1	cilia- and flagella-associated protein 251-like isoform X1	8	120824428
LOC120824429	242.706210555831	0.00973002541407361	0.209477179186331	0.046449095084571	0.962952306494468	1	regulator of G-protein signaling 21-like	8	120824429
LOC120824430	289.958912741882	0.0800570602802472	0.238024417132226	0.336339696762179	0.736614718088256	1	cytochrome P450 2J2-like	8	120824430
LOC120824431	134.367308477113	-0.0792398251434894	0.253814197341865	-0.312196189075903	0.754891428152356	1	cytochrome P450 2J6-like	8	120824431
LOC120824434	58.0761145391348	0.00802485563722406	0.326433055613277	0.0245834651216544	0.980387208236142	1	zinc finger protein GLIS1 isoform X1	8	120824434
LOC120824437	9.94861714227654	1.02892769278505	0.637791872979228	1.61326560650383	0.106686815366533	0.932668384359191	OX-2 membrane glycoprotein-like	1	120824437
LOC120824439	863.463832171287	-0.0875564416276221	0.250306986939354	-0.349796235008158	0.726491624793305	1	fatty-acid amide hydrolase 1	8	120824439
LOC120824441	305.347053812437	-0.03103582475317	0.559251888540504	-0.0554952524776716	0.955743912097574	1	cytochrome P450 2J6-like	8	120824441
LOC120824444	208.292962984682	-0.148456598262088	0.195985480791473	-0.75748773665558	0.448757710191262	1	diencephalon/mesencephalon homeobox protein 1-A-like isoform X1	8	120824444
LOC120824445	1.35632341536179	-1.53457597747663	1.63606987162452	-0.937964816840548	0.348262491269972	1	uncharacterized protein LOC120824445	1	120824445
LOC120824448	42.3416549978937	-0.419337834449378	0.326033035875901	-1.28618203772759	0.198379538329164	1	LIM/homeobox protein Lhx8 isoform X1	8	120824448
LOC120824450	867.991546628063	0.0270932469766442	0.128687144812009	0.210535768869711	0.833249537678752	1	elongation of very long chain fatty acids protein 4-like	8	120824450
LOC120824452	633.888744784777	0.174083867448726	0.167081472746827	1.04191006092285	0.297453379151544	1	elongation of very long chain fatty acids protein 4-like	8	120824452
LOC120824457	1561.70037797276	-0.23785136882928	0.137259926154304	-1.73285368492691	0.0831216780693492	0.835524198251263	cytochrome b-c1 complex subunit 6, mitochondrial	8	120824457
LOC120824460	1.21756500659989	-1.61672553032085	3.18915920834083	-0.506944126869714	0.612194022692617	1	uncharacterized protein LOC120824460	1	120824460
LOC120824463	11.9523652124168	0.221706145572745	0.758091107692061	0.292453167334608	0.769940162401223	1	survival motor neuron protein-like isoform X1	8	120824463
LOC120824468	7.78846223592294	0.699985611753401	0.761141838511419	0.919651996955492	0.357754645196726	1	uncharacterized LOC120824468	8	120824468
LOC120824469	13.1193948418173	-0.594380239893543	0.718015419774333	-0.82780985411198	0.407778193151667	1	uncharacterized LOC120824469	8	120824469
LOC120824473	1117.34220497267	-0.144913647630777	0.12650500585905	-1.1455171014516	0.251995015414946	1	nardilysin-like isoform X1	8	120824473
LOC120824474	1837.54542591603	0.117701335349309	0.0876048023984848	1.34354889374587	0.179094305174376	1	F-box-like/WD repeat-containing protein TBL1XR1	8	120824474
LOC120824489	2.26236531489791	2.45505968235172	1.29988260263661	1.88867800628458	0.0589349874177583	0.69538372186629	uncharacterized LOC120824489	8	120824489
LOC120824492	19.5499194662453	0.230507157030966	0.386890667316095	0.595794048561627	0.551312820044309	1	uncharacterized protein LOC120824492	8	120824492
LOC120824496	42.8802662590695	0.474519042646384	0.559948518651638	0.84743333867376	0.396753628522462	1	uncharacterized LOC120824496	8	120824496
LOC120824498	251.392771527111	0.226338277999463	0.158892051606226	1.42447829020665	0.154308065188079	1	uncharacterized protein LOC120824498	8	120824498
LOC120824500	8.33562629431677	-0.732695934938362	0.623370606075199	-1.17537774126292	0.239843624590108	1	uncharacterized protein LOC120824500	8	120824500
LOC120824501	11.9197149329665	0.834189628430328	0.610056576774153	1.36739715657413	0.171500853115147	1	uncharacterized LOC120824501	1	120824501
LOC120824502	104.143955289102	0.252361881003	0.248026598499858	1.01747910316621	0.308925568262986	1	regulator of G-protein signaling 21-like	8	120824502
LOC120824503	0.967948702515223	2.24395632212806	1.87897851628803	1.19424267104504	0.232383055823376	1	uncharacterized LOC120824503	8	120824503
LOC120824511	2.05262184722738	1.13540359840455	1.09286535542852	1.03892358995985	0.298840274245228	1	uncharacterized LOC120824511	1	120824511
LOC120824521	46.4666841606411	0.3206627304099	1.26040770572453	0.254411908903374	0.799177351605661	1	small nucleolar RNA SNORD79	8	120824521
LOC120824524	6.14525098141065	0.895323619253824	1.22735338103886	0.729475009467937	0.465711149080042	1	small nucleolar RNA SNORA57	8	120824524
LOC120824525	2.65787181820809	0.877063559854366	1.51767342232061	0.577900058705177	0.563331595671898	1	small nucleolar RNA SNORA57	8	120824525
LOC120824526	43.3439409962001	0.349758318139182	0.507761736988356	0.688823699504561	0.490934219687893	1	small nucleolar RNA SNORD47	8	120824526
LOC120824527	32.6840096337975	0.834658651722549	0.57749258753416	1.44531491787014	0.148369449517128	1	small nucleolar RNA SNORD47	8	120824527
LOC120824529	7.74746397034077	-0.864000249088565	1.07258629813848	-0.80552982131888	0.420514004718485	1	small nucleolar RNA SNORD74	8	120824529
LOC120824530	33.1456492468432	0.231920005903553	0.583393011806979	0.397536482628087	0.690971889013277	1	small nucleolar RNA snR60/Z15/Z230/Z193/J17	8	120824530
LOC120824531	26.90490406229	0.956384845813629	0.653672683241801	1.46309440539961	0.143441548516014	1	small nucleolar RNA snR60/Z15/Z230/Z193/J17	8	120824531
LOC120824532	99.3482811092034	0.269144171880325	0.398279144889271	0.67576767534527	0.499188160804515	1	small nucleolar RNA snR60/Z15/Z230/Z193/J17	8	120824532
LOC120824533	2.92291880152103	1.41655106709587	1.43520230573768	0.987004453262624	0.323640455469535	1	small nucleolar RNA SNORD37	8	120824533
LOC120824534	1.34164266387264	2.41609977679057	1.94396631824857	1.24287121341041	0.213915295062289	1	uncharacterized LOC120824534	1	120824534
LOC120824535	8.00534722917307	-0.793685795303743	1.07654365799608	-0.737253700217914	0.460968082503406	1	small nucleolar RNA SNORD75	8	120824535
LOC120824536	66.0388455027866	0.786270212798699	0.4163060229898	1.88868325072963	0.0589342842636387	0.69538372186629	small nucleolar RNA SNORD2	8	120824536
LOC120824545	1.05589730970797	0.726114691748949	1.85441521173633	0.391559930674356	0.695383399092123	1	uncharacterized LOC120824545	1	120824545
LOC120824547	171.790410722497	-0.649057985491332	0.243367779490209	-2.66698404715256	0.00765353046839954	0.147124839594755	uncharacterized protein LOC120824547 isoform X1	9	120824547
LOC120824548	204.691896232761	-0.322081626304611	0.201038439732647	-1.60208976319621	0.109135761362207	0.943680635660981	uncharacterized protein LOC120824548	9	120824548
LOC120824550	52.9773636655002	-0.029003880005985	0.252914283421669	-0.114678695143637	0.908699801313659	1	forkhead box protein D2-like	9	120824550
LOC120824553	1.02191794802296	-1.116867028421	2.00484652282172	-0.557083555128732	0.577470342698689	1	U1 small nuclear ribonucleoprotein 70 kDa-like	9	120824553
LOC120824556	2.83721789156945	1.89046812112569	1.46169253225083	1.29334184817555	0.195892852984808	1	uncharacterized LOC120824556	1	120824556
LOC120824557	615.497215048715	0.151866764995961	0.115820078492916	1.31123002999217	0.189780059585456	1	SH2B adapter protein 2	1	120824557
LOC120824559	476.791097755231	-0.118757333744309	0.183086580502711	-0.648640295854729	0.516570903289154	1	cytochrome P450 4V2	9	120824559
LOC120824561	193.533634287847	0.201682426849924	0.321296051826096	0.627715235539483	0.530190502885418	1	PDZ and LIM domain protein 3-like	9	120824561
LOC120824562	4875.53849849254	0.0225211611592792	0.178112089222132	0.126443753804898	0.899380669534046	1	LOW QUALITY PROTEIN: phospholipid-transporting ATPase ABCA1-like	9	120824562
LOC120824563	575.463278261396	0.04726970835004	0.115655834880245	0.408710104414404	0.682752417628425	1	rab5 GDP/GTP exchange factor-like	1	120824563
LOC120824568	6.7629771325026	-0.40189827299017	1.0268172063158	-0.391401965722966	0.695500139549987	1	uncharacterized protein LOC120824568	9	120824568
LOC120824570	149.051251335019	-0.139917485551901	0.333489050733653	-0.41955645993202	0.674809501129112	1	endoplasmic reticulum resident protein 27	9	120824570
LOC120824573	3269.19025729435	-0.0376642449893977	0.151483810179239	-0.248635447872828	0.803642785923893	1	spectrin beta chain, non-erythrocytic 1-like isoform X1	9	120824573
LOC120824574	653.5818938717	0.314554175879095	0.182472117689646	1.72384789447174	0.0847353057965755	0.84350145315682	echinoderm microtubule-associated protein-like 6 isoform X1	9	120824574
LOC120824575	426.54756490916	0.259100721282826	0.212227740949131	1.22086170320651	0.222138386686876	1	A.superbus venom factor 1-like	9	120824575
LOC120824577	742.427543687317	0.0155948496103827	0.118588285770862	0.131504132208431	0.895376517933739	1	son of sevenless homolog 1-like	9	120824577
LOC120824578	241.632737089477	-0.21165323503388	0.255552128261066	-0.828219418378941	0.407546248596375	1	neuroblast differentiation-associated protein AHNAK-like	9	120824578
LOC120824579	59.5406306211706	0.455408186070999	0.37651002933136	1.20955127511411	0.22645112448719	1	Fc receptor-like A	1	120824579
LOC120824581	314.597960775128	0.109794557483332	0.215758243214919	0.508877694994781	0.610837955350582	1	protein phosphatase 1 regulatory subunit 29-like	9	120824581
LOC120824582	167.790800963364	0.0779539388162509	0.342326162918125	0.227718320305233	0.81986522904821	1	sodium/calcium exchanger 1-like isoform X1	9	120824582
LOC120824583	280.257763369957	-0.00974030610153074	0.121453581985349	-0.0801977672647455	0.936079965908534	1	protein FAM83B-like	9	120824583
LOC120824585	910.414209761322	-0.0710094496603434	0.112372281304686	-0.631912504008071	0.527444052254714	1	LOW QUALITY PROTEIN: CSC1-like protein 2	9	120824585
LOC120824586	108.83149834402	0.218534873569365	0.627418682171238	0.34830788400037	0.727608973549465	1	phosphofurin acidic cluster sorting protein 1-like isoform X1	9	120824586
LOC120824591	130.664738343627	0.409566592905071	0.398400124921381	1.02802827430311	0.303936527804137	1	calpain-1 catalytic subunit-like isoform X1	9	120824591
LOC120824594	146.765173700658	-0.240872217971468	0.312058599704476	-0.771881365229407	0.440184695186019	1	calpain-2 catalytic subunit-like	9	120824594
LOC120824595	372.230241683394	0.242341252214368	0.194682694333653	1.24480120353706	0.213204833645558	1	vasorin-like	9	120824595
LOC120824596	3790.27678397287	-0.0216131812456296	0.151108658476077	-0.143030726786919	0.886265914208571	1	calpain-2 catalytic subunit-like isoform X1	9	120824596
LOC120824597	2002.19952311232	0.282754456607685	0.104810747902779	2.69776203553058	0.00698073213630068	0.135976306026545	LOW QUALITY PROTEIN: A-kinase anchor protein 8-like	9	120824597
LOC120824604	230.55309771536	0.26356513029558	0.250957380756615	1.05023860824875	0.293608422944158	1	LOW QUALITY PROTEIN: bromodomain-containing protein 4-like	9	120824604
LOC120824606	740.837353932589	-0.0903028664011069	0.118476896948417	-0.762198105512699	0.44594177663526	1	protein GPR108-like isoform X1	9	120824606
LOC120824608	421.160188549066	-0.167387277840932	0.169570820195148	-0.987123124416672	0.323582282695674	1	dnaJ homolog subfamily A member 3, mitochondrial-like isoform X1	9	120824608
LOC120824612	378.957499983771	0.153473502383293	0.113759278213122	1.34910756110608	0.177302419989304	1	serum response factor-like isoform X1	9	120824612
LOC120824615	164.542851839266	-0.0032117853211134	0.227242803176425	-0.0141337163431304	0.988723301386827	1	equilibrative nucleoside transporter 1-like	9	120824615
LOC120824621	5.33664976748467	0.549384924309366	0.926607605894405	0.59289921733275	0.553248601839401	1	uncharacterized LOC120824621	1	120824621
LOC120824623	112.230155549464	-0.0663500298086172	0.466114550582233	-0.142347046934574	0.886805886769398	1	uncharacterized protein LOC120824623	9	120824623
LOC120824624	163.181638367567	-0.0886701583785874	0.554744226763351	-0.159839713692799	0.873007339246069	1	transcription factor IIIA-like	9	120824624
LOC120824627	149.845279960034	0.00278636916476293	0.38711230721628	0.00719783151509619	0.994257010952429	1	uncharacterized protein LOC120824627 isoform X1	9	120824627
LOC120824631	98.4802482431117	-0.173375694697951	0.464579161659339	-0.373188702822366	0.709008003678193	1	beta-1,3-galactosyltransferase 5-like	9	120824631
LOC120824638	283.069846419174	-0.325596170576471	0.198828159828473	-1.63757573805119	0.101510227651371	0.914391075370428	3-oxo-5-alpha-steroid 4-dehydrogenase 2-like	9	120824638
LOC120824639	157.607142744396	0.0936201659691085	0.37880031315124	0.247149125063499	0.804792816378804	1	myelin-oligodendrocyte glycoprotein-like	9	120824639
LOC120824640	41.9930045161982	0.185099263444628	0.434587285106235	0.425919647877826	0.670166397483552	1	myelin-oligodendrocyte glycoprotein-like	9	120824640
LOC120824642	89.4176490221211	-0.0951998863516102	0.359730435444978	-0.264642290369038	0.791285038267086	1	uncharacterized protein LOC120824642 isoform X1	9	120824642
LOC120824643	38.5436947855488	-0.22246363638722	0.309544295822959	-0.718681104414393	0.472337428343931	1	reticulon-3-B-like isoform X1	9	120824643
LOC120824645	33.3196693074516	-0.452419539927073	0.44030171277467	-1.02752164436527	0.304174898926276	1	immediate early response gene 2 protein-like	9	120824645
LOC120824650	178.411127601764	0.132199237667287	0.404134195389324	0.327117178342042	0.743579259498609	1	butyrophilin subfamily 2 member A1-like	9	120824650
LOC120824653	227.844610006016	-0.0746980088826807	0.158348386103148	-0.47173205058132	0.637118057069954	1	uncharacterized protein LOC120824653	9	120824653
LOC120824655	2.40247139924977	1.10311171421931	1.04077976484798	1.05988966299747	0.289194798898085	1	myelin transcription factor 1-like	9	120824655
LOC120824656	13.0261613052056	0.256095085565796	0.44891448444977	0.570476325529324	0.568354674822167	1	voltage-dependent calcium channel gamma-2 subunit-like	9	120824656
LOC120824660	60.8859598265721	0.586444872945985	0.359727143217856	1.63024915968275	0.103048847857992	0.919201999183982	protein PET117 homolog, mitochondrial	9	120824660
LOC120824661	114.841964663963	0.165128574411198	0.240042579733967	0.687913680123777	0.491507141239694	1	dynein light chain 4, axonemal	9	120824661
LOC120824663	1393.9927103476	0.185281596907739	0.165643426524827	1.11855689534392	0.263329221269831	1	LOW QUALITY PROTEIN: hexokinase-1-like	9	120824663
LOC120824664	4.46818414169144	-0.403909920960911	1.2531136600335	-0.322325048272249	0.747206459112195	1	uncharacterized LOC120824664	9	120824664
LOC120824665	4.68711354522118	1.71478545435013	1.21090726368576	1.41611625082722	0.156741470854577	1	uncharacterized LOC120824665	9	120824665
LOC120824666	30.2201916425905	0.897349208694312	0.559821609788341	1.60291991771019	0.108952335666873	0.943680635660981	uncharacterized LOC120824666, transcript variant X2	9	120824666
LOC120824668	5.6578201486393	-2.37373096326283	1.09191436260672	-2.17391678738984	0.0297113850666722	0.446299286068801	uncharacterized LOC120824668, transcript variant X2	9	120824668
LOC120824670	1.71786147217109	0.356893721199647	1.41116934840702	0.25290637272027	0.800340564812625	1	uncharacterized LOC120824670, transcript variant X3	9	120824670
LOC120824671	34.464400469821	1.05549331400315	0.72183735907049	1.46223148572181	0.143677786298354	1	uncharacterized LOC120824671	9	120824671
LOC120824673	6.49538553323239	0.515612987308753	0.730304691330834	0.706024476399229	0.480172916218526	1	uncharacterized LOC120824673	9	120824673
LOC120824678	9.87040863835868	0.183515603740751	0.738806003442954	0.248394846394777	0.803828920642034	1	uncharacterized LOC120824678	9	120824678
LOC120824683	11604.9472658022	-0.0922352675693174	0.147867758874132	-0.623768617794702	0.532779552121617	1	tubulin beta-4B chain-like	9	120824683
LOC120824684	4145.62653813879	-0.191521867333838	0.259589098433178	-0.737788560805602	0.460642945688684	1	complement C3-like	9	120824684
LOC120824685	1891.63794206517	0.244798287201556	0.679613032151574	0.360202461725247	0.71869573391009	1	complement C3-like	9	120824685
LOC120824689	230.900637422052	-0.177502046886174	0.145185328241845	-1.2225894243976	0.221484809512115	1	Golgi SNAP receptor complex member 1-like	1	120824689
LOC120824690	6.60081641395987	0.128808697222233	0.965710607912322	0.133382295034215	0.893891046806617	1	uncharacterized LOC120824690	9	120824690
LOC120824694	9.81919597920844	-0.597887476250949	0.531036630095163	-1.12588744799734	0.260213162975241	1	uncharacterized LOC120824694	9	120824694
LOC120824695	4.23223308229884	-1.28273836685847	1.502799336744	-0.853565965525168	0.393345523016664	1	uncharacterized LOC120824695	9	120824695
LOC120824698	149.910735639834	0.0585547767690174	0.190655513614515	0.307123437759103	0.758749418507021	1	ras-related protein Rap-2a-like	1	120824698
LOC120824710	28.4028581861036	-1.58706633627449	0.723268542079933	-2.19429747588703	0.0282140308013275	0.43099047181715	nephronectin	9	120824710
LOC120824711	1.55028295758847	0.526810052175789	2.10472573797593	0.250298669641589	0.802356385204695	1	macrophage mannose receptor 1-like	9	120824711
LOC120824713	3.54560326891951	-1.23515736033248	0.994150334701698	-1.24242513151001	0.214079747924949	1	uncharacterized LOC120824713	1	120824713
LOC120824714	862.243059331357	0.299726582015213	0.243208079169903	1.23238743975206	0.217804390531427	1	trifunctional purine biosynthetic protein adenosine-3-like isoform X1	1	120824714
LOC120824716	1573.94517750473	0.0291871343152035	0.1842949575545	0.158371855109341	0.874163790239964	1	glutamate receptor 2-like isoform X1	9	120824716
LOC120824718	60.8042012428115	-0.0465684257560912	0.33401689152279	-0.139419373504689	0.889118764023981	1	elongation factor 1-alpha 1	9	120824718
LOC120824719	3938.62523450656	-0.0642000222471237	0.208837355520309	-0.307416372359112	0.758526467817724	1	keratin, type I cytoskeletal 13-like	9	120824719
LOC120824720	212.397880783316	0.188651692589211	0.174128034440638	1.08340792564063	0.278627399308298	1	zinc finger protein 239-like	9	120824720
LOC120824721	4.92820414157172	0.159998160155756	0.747260696445031	0.214112907204836	0.830459010700755	1	insulin receptor substrate 2-like isoform X1	1	120824721
LOC120824723	14.4632604851754	-0.205004096564299	0.513838834986859	-0.398965750748563	0.689918440470336	1	uncharacterized LOC120824723	9	120824723
LOC120824724	311.891113803064	0.601380049411457	1.39099827651628	0.432337019796746	0.665496484868983	1	galactose-specific lectin nattectin-like isoform X1	9	120824724
LOC120824728	149.563153562997	-0.0833556510896844	0.20523340531976	-0.406150504396756	0.684632018959456	1	proto-oncogene vav-like isoform X1	9	120824728
LOC120824736	2.83264391032904	-0.429825336454008	1.40053670086676	-0.306900444799482	0.758919150499666	1	uncharacterized LOC120824736	9	120824736
LOC120824739	6538.09018517674	-0.0703610946002127	0.102717311378323	-0.684997432818921	0.493345540939179	1	ATP-dependent RNA helicase DDX39A	9	120824739
LOC120824740	61.1693653615177	0.0834666108817889	0.339747414216563	0.245672541980217	0.805935729192738	1	CCN family member 1-like	9	120824740
LOC120824742	65.1922568655229	-0.159540509205071	0.38629401648269	-0.413002796827478	0.679604564619928	1	zinc finger protein Gfi-1-like	9	120824742
LOC120824743	50.9164369109382	-0.384251322561167	0.344714596618221	-1.11469408702392	0.264981535749591	1	lysozyme g-like isoform X1	9	120824743
LOC120824747	2679.21036568612	0.0971862629742834	0.150344788547056	0.646422559195427	0.518005734481813	1	meiosis regulator and mRNA stability factor 1 isoform X1	9	120824747
LOC120824749	2.89782006031618	-1.25315363264459	1.42786271495763	-0.877642941101498	0.38013751821999	1	voltage-dependent T-type calcium channel subunit alpha-1I-like	9	120824749
LOC120824751	158.375207009314	-0.153867083192875	0.596109403043496	-0.258118866112984	0.796315171758194	1	deleted in malignant brain tumors 1 protein isoform X1	9	120824751
LOC120824752	1.68684346949097	0.0298147311900421	1.97773776129206	0.0150751691015719	0.987972210898098	1	C-X-C chemokine receptor type 1 isoform X1	1	120824752
LOC120824754	530.536053827343	0.0564974764204938	0.123092553703863	0.458983705516548	0.646245867361	1	xylosyltransferase 1-like	9	120824754
LOC120824755	968.906241051133	0.0932678651390058	0.121874822414716	0.765275905975342	0.44410726816451	1	LOW QUALITY PROTEIN: MICAL-like protein 1	9	120824755
LOC120824756	1338.31525116018	-0.0405939833690239	0.106138883728863	-0.382460997731266	0.702119453218986	1	transportin-2 isoform X1	9	120824756
LOC120824757	966.215735534334	0.286182803368707	0.157277320636138	1.81960629931376	0.0688189816936246	0.76188336911767	interleukin enhancer-binding factor 3-like isoform X1	9	120824757
LOC120824761	412.321466490147	0.160446779453405	0.143297287209005	1.11967771741126	0.262851123824805	1	protein Wiz-like isoform X1	9	120824761
LOC120824764	350.591000523744	0.608011939738776	0.258828699722236	2.34909011400695	0.0188193515717069	0.316351409885085	carboxylesterase notum2-like	9	120824764
LOC120824765	571.377275972836	-0.0859982512063193	0.254176439209841	-0.338340766255372	0.735106406204256	1	keratin, type II cytoskeletal 8-like isoform X1	1	120824765
LOC120824766	3759.19426914004	0.0146048313575253	0.131652706372897	0.110934531920355	0.911668262080868	1	far upstream element-binding protein 2 isoform X1	9	120824766
LOC120824767	454.442056092298	0.169612972836911	0.128043035070648	1.32465598572642	0.185285277780827	1	ADP-ribosylation factor-binding protein GGA1-like	9	120824767
LOC120824769	2519.41872898115	0.146996224617917	0.277171633959271	0.530343680982582	0.595873666288955	1	probable ATP-dependent RNA helicase DDX17	9	120824769
LOC120824770	22.2285405144986	-0.326214667879078	0.451916198772911	-0.721847698234428	0.470388120129376	1	bestrophin-2-like	9	120824770
LOC120824775	84.7136525710442	0.0656724118663896	0.245971095529717	0.26699239487859	0.789475016623501	1	uncharacterized protein LOC120824775 isoform X1	9	120824775
LOC120824776	1007.91001548543	-0.00926872615621233	0.10654419214391	-0.0869941943310526	0.930676126865722	1	angio-associated migratory cell protein	1	120824776
LOC120824780	17.5611951862955	-0.445141968814863	0.857822306119272	-0.518920953255056	0.603815865407956	1	excitatory amino acid transporter 3-like isoform X1	9	120824780
LOC120824781	353.542698047764	-0.0651397218292974	0.252375625823099	-0.258106231997842	0.796324922060687	1	keratin, type I cytoskeletal 18-like isoform X1	1	120824781
LOC120824784	142.429543192025	0.0694135992600208	0.299486033181553	0.231775747678828	0.816712194717571	1	Fc receptor-like protein 5 isoform X1	9	120824784
LOC120824785	582.886942836372	-0.111870534988485	0.168536148042685	-0.663777689757991	0.5068326069359	1	target of Myb protein 1-like isoform X1	9	120824785
LOC120824788	14.503216756157	0.314221632033395	0.47643702218697	0.659523960986566	0.509559364703236	1	G-protein coupled bile acid receptor 1-like	1	120824788
LOC120824789	2.24252975568882	0.645030924445707	1.38211906316614	0.466697075263603	0.640716622572757	1	excitatory amino acid transporter 3-like	9	120824789
LOC120824792	29.6964737437308	0.01723001228117	0.687350823036283	0.0250672752599009	0.980001302535212	1	somatostatin-like receptor F_48D10.1 isoform X1	9	120824792
LOC120824794	78.4656449904437	0.0131340673698165	0.314040233337176	0.0418228811966102	0.966639894411959	1	Na(+)/H(+) exchange regulatory cofactor NHE-RF2	9	120824794
LOC120824795	31.060327635689	0.0637653451429077	0.416339791514922	0.153156980049605	0.87827448228506	1	NFIL3 like protein-like	9	120824795
LOC120824796	222.002428797318	-0.208541878476145	0.170655440994394	-1.22200544712194	0.22170556710046	1	oocyte zinc finger protein XlCOF7.1-like isoform X1	9	120824796
LOC120824799	280.26205690804	0.0875105017255361	0.186037310695591	0.470392210026771	0.638074828689177	1	pannexin-1-like	9	120824799
LOC120824801	27.2140239993591	-0.281082199776319	0.371544511026868	-0.756523623507367	0.449335314179483	1	prostaglandin E2 receptor EP1 subtype-like	9	120824801
LOC120824808	10.2230966053631	0.40296570662269	1.11687843876102	0.360796388073988	0.718251663097936	1	uncharacterized protein LOC120824808	9	120824808
LOC120824809	112.636748433485	0.0899605839020129	0.214958623329445	0.418501861002986	0.675580226184424	1	transcription factor jun-B-like isoform X1	9	120824809
LOC120824812	1.15129927995317	0.944675770947065	2.08455366277113	0.453178916819656	0.650419912690298	1	noggin-3-like	9	120824812
LOC120824813	265.159636691827	-0.174201835066291	0.229852430451607	-0.757885547366303	0.448519503103554	1	uncharacterized protein LOC120824813	1	120824813
LOC120824814	56.9182313095276	0.453036190865567	0.360127932099178	1.25798681658718	0.208396524093154	1	myeloid-associated differentiation marker-like protein 2	9	120824814
LOC120824822	18.3704044131047	-0.123168873835465	0.51550906889496	-0.238926686778738	0.811162431697772	1	uncharacterized LOC120824822, transcript variant X2	1	120824822
LOC120824826	21.3088067330333	0.518848662304413	0.404859460252815	1.28155252190579	0.199999664320618	1	uncharacterized protein LOC120824826 isoform X1	9	120824826
LOC120824827	179.381295642497	-0.0324610105898116	0.249042071174907	-0.130343481471504	0.896294680238448	1	mpv17-like protein isoform X1	9	120824827
LOC120824832	295.402664523	-0.0258877126954732	0.370854557502208	-0.0698055670930218	0.944348416090145	1	lipopolysaccharide-induced tumor necrosis factor-alpha factor homolog	9	120824832
LOC120824833	62.1686178474353	-0.127712873565988	0.863637462225483	-0.147877876020903	0.882439148600931	1	lipopolysaccharide-induced tumor necrosis factor-alpha factor homolog isoform X1	9	120824833
LOC120824835	65.7778519370783	-0.0482473645670946	0.207397699254413	-0.232632110869803	0.816047090424038	1	transmembrane protein 255B	1	120824835
LOC120824844	1.57422940463456	0.540906763397951	1.65972040692453	0.325902339418876	0.744498245651406	1	uncharacterized LOC120824844	9	120824844
LOC120824845	86.0242935577663	0.0739543146814822	1.19538271166741	0.0618666423394438	0.950669032148008	1	uncharacterized LOC120824845	9	120824845
LOC120824846	4.83803329334975	0.990510585873856	1.26508384340348	0.782960426724815	0.433650351088481	1	uncharacterized LOC120824846, transcript variant X2	9	120824846
LOC120824848	1.18093221626629	0.586807492081821	1.43137905614237	0.40995953487212	0.681835631524625	1	uncharacterized LOC120824848	9	120824848
LOC120824849	1271.66367640961	0.0940661977844437	0.125787203202629	0.747820091308604	0.454568681763335	1	dynamin-2-like isoform X1	9	120824849
LOC120824852	10.4420397267036	-0.704109758242324	0.531645426561891	-1.32439728259443	0.185371136611432	1	tumor necrosis factor ligand superfamily member 14-like	9	120824852
LOC120824854	225.952591089117	-0.0682717963921031	0.189695405653566	-0.359902213534814	0.718920261643852	1	dual specificity testis-specific protein kinase 2-like	9	120824854
LOC120824860	510.229579512006	-0.245823977301256	0.209413966699831	-1.1738661999255	0.240448622775731	1	guanine nucleotide-binding protein G(I)/G(S)/G(O) subunit gamma-13-like	9	120824860
LOC120824868	1042.43235750307	0.0330476247611034	0.147712645617918	0.223729150763343	0.82296806181527	1	general transcription factor 3C polypeptide 1 isoform X1	9	120824868
LOC120824869	57.8546540405074	0.142959638202919	0.492460327019281	0.290296761707105	0.771589216020593	1	vascular cell adhesion protein 1-like isoform X1	9	120824869
LOC120824870	47.4572796174127	0.116156055470185	0.364518296768328	0.31865631025926	0.749987148125909	1	hemicentin-1-like isoform X1	9	120824870
LOC120824871	63.5093791720268	-0.114015394161293	0.274944934368302	-0.414684469176522	0.678372903185581	1	hemicentin-1-like	9	120824871
LOC120824872	8039.50457970843	-0.0323527636286743	0.270999703579355	-0.119383022200246	0.90497191141617	1	uncharacterized threonine-rich GPI-anchored glycoprotein PJ4664.02-like isoform X1	9	120824872
LOC120824873	35.2310387994917	-0.852873196712625	0.315669588225753	-2.70179082345648	0.00689671360689213	0.134675574958586	uncharacterized protein LOC120824873 isoform X1	1	120824873
LOC120824875	12.193319383009	-0.733192717413465	0.962010472908403	-0.762146294724669	0.445972695107324	1	uncharacterized protein LOC120824875 isoform X1	9	120824875
LOC120824877	5.0229484979738	1.87139305975373	1.22405964737362	1.52884139573512	0.126303767391601	0.995977904582168	5-hydroxytryptamine receptor 4	9	120824877
LOC120824878	895.099138604969	-0.0514936317950665	0.21460116845169	-0.239950379425164	0.810368724351964	1	adhesion G protein-coupled receptor L1-like isoform X1	9	120824878
LOC120824879	136.534490322695	-0.134076488185554	0.181551436175623	-0.73850414521566	0.460208149154578	1	phospholipid phosphatase 3-like	9	120824879
LOC120824880	135.872877779893	-0.138585434578546	0.272310234186667	-0.508924811410306	0.610804927872975	1	nucleoredoxin-like protein 1	9	120824880
LOC120824881	7.98716793025901	0.13361540689612	0.582871063606812	0.229236644669417	0.818684992466795	1	nucleoredoxin-like protein 1	9	120824881
LOC120824882	40.8932884519264	-0.0553671654579184	0.340447907294014	-0.16263035921705	0.870809482009002	1	inositol 1,4,5-trisphosphate receptor-interacting protein-like	9	120824882
LOC120824883	39.4055657093095	0.206445863045222	0.392208176551897	0.526368075393515	0.598632492467358	1	calcium homeostasis modulator protein 1-like	9	120824883
LOC120824884	462.705400082722	0.215109703462526	0.117171170866806	1.83585861497495	0.0663785697844055	0.748531773704512	ras-related protein Rab-40C-like	9	120824884
LOC120824889	1189.11533961764	0.0417876238673195	0.123027732389254	0.339660197386273	0.734112439329338	1	activating transcription factor 7-interacting protein 1	9	120824889
LOC120824893	15.6922913276793	-0.074031958782182	0.528057874264598	-0.140196676141385	0.888504598024467	1	sperm surface protein Sp17-like	1	120824893
LOC120824898	304.988419421433	-0.276557767237714	0.19719372809225	-1.40246735995749	0.160775730769552	1	neurogranin-like isoform X1	1	120824898
LOC120824907	6.65077754972134	0.6260178062498	0.778192324447641	0.804451273268655	0.421136399605166	1	stonustoxin subunit beta-like	9	120824907
LOC120824910	176.172418353259	0.220721108887799	0.197067078606849	1.12003034930122	0.262700829305833	1	glycine receptor subunit alpha-1-like isoform X1	9	120824910
LOC120824911	84.0218408719998	-0.0420005140117614	0.231128845983105	-0.181719048667909	0.855803216191419	1	flt3-interacting zinc finger protein 1-like	9	120824911
LOC120824912	1.09540314621892	-0.709356861204517	2.09861425081302	-0.338012029094774	0.735354122849366	1	uncharacterized LOC120824912	9	120824912
LOC120824920	7.81204099271924	-1.15635434377248	0.959922245923746	-1.20463334263047	0.228344879054742	1	protein PERCC1	9	120824920
LOC120824921	502.526481981619	-0.185722563326091	0.181635545393202	-1.02250120109499	0.306543744466977	1	LOW QUALITY PROTEIN: synaptogyrin-3-like	9	120824921
LOC120824925	567.131527861021	0.0845549637247614	0.13448132630605	0.628748734469891	0.529513567212113	1	calcium uniporter regulatory subunit MCUb, mitochondrial-like isoform X1	9	120824925
LOC120824926	1811.96467140033	0.0799187507174751	0.185505075385753	0.43081705743784	0.666601395847798	1	caspase-6-like	9	120824926
LOC120824928	457.037891906577	-0.0712896926969084	0.123705628048428	-0.576284958263984	0.564422588180864	1	protein FAM83G isoform X1	9	120824928
LOC120824930	40.7271963175481	0.000879499020983939	0.366184614958476	0.00240179129612988	0.998083649648991	1	GRB2-related adapter protein-like	9	120824930
LOC120824934	228.298613211887	-0.0144557588254255	0.157196298772578	-0.0919599185114353	0.926729884997429	1	phospholipid phosphatase-related protein type 5-like isoform X1	9	120824934
LOC120824936	2438.34798298775	-0.0372897827081609	0.105414773744217	-0.353743421189164	0.72353117848041	1	myotubularin-related protein 7-like isoform X1	9	120824936
LOC120824938	1318.03717590451	0.013892266318215	0.177169149650429	0.0784124456522243	0.937499973814972	1	testis-expressed protein 2-like isoform X1	9	120824938
LOC120824941	4.74215977138179	0.196657586543199	1.34824907607988	0.145861465831664	0.884030751988343	1	uncharacterized LOC120824941	9	120824941
LOC120824944	164.380704817412	-0.13415095944421	0.5900896466869	-0.227339964694195	0.820159399218284	1	alpha-tectorin-like	1	120824944
LOC120824956	1452.29087351008	0.0859150271009188	0.116485331309357	0.737560911191033	0.460781316110758	1	oxysterol-binding protein 1-like isoform X1	9	120824956
LOC120824962	2667.68302605073	0.0306002981643449	0.157866123053543	0.193837015646266	0.8463035023576	1	LOW QUALITY PROTEIN: teneurin-3-like	9	120824962
LOC120824966	35.3676943671819	-0.106113288421172	0.300565475403233	-0.353045499583119	0.72405433023906	1	arf-GAP with dual PH domain-containing protein 2-like	9	120824966
LOC120824968	1206.88345156944	0.0762814524770477	0.156601158037758	0.487106566981167	0.626182812881131	1	flocculation protein FLO11-like isoform X1	9	120824968
LOC120824969	1062.3134842774	0.0796341984457068	0.322790374001995	0.246705617204107	0.805136059017745	1	von Willebrand factor A domain-containing protein 7-like isoform X1	9	120824969
LOC120824971	101.961081952337	0.0224383548954112	0.331695785567078	0.0676473921941751	0.946066328262078	1	prostaglandin D2 receptor 2	9	120824971
LOC120824973	767.866603207649	0.0950606497804867	0.159817995683429	0.594805668623107	0.55197337798147	1	tetraspanin-5-like	9	120824973
LOC120824977	117.453599362798	-0.194954415937859	0.255465556347821	-0.763133859315362	0.445383568808594	1	protein-tyrosine kinase 2-beta-like	1	120824977
LOC120824985	486.358880416807	0.112212199698691	0.143508144290362	0.781922170714229	0.434260314581955	1	peroxisome proliferator-activated receptor gamma coactivator-related protein 1-like isoform X1	9	120824985
LOC120824986	1.02804699372429	-0.477395828089129	2.02190883457316	-0.236111450687592	0.81334618874327	1	uncharacterized LOC120824986	1	120824986
LOC120824993	1615.52105186421	0.0465564801820963	0.149353444441235	0.311720163912353	0.75525320240446	1	basement membrane-specific heparan sulfate proteoglycan core protein-like	9	120824993
LOC120824994	1452.7085325442	0.108037099258256	0.113256811027457	0.953912601618849	0.340127884138579	1	pre-B-cell leukemia transcription factor 1-like	9	120824994
LOC120824995	560.980592017865	0.081561920247016	0.159642095342104	0.510904846696189	0.609417687229242	1	transcription factor AP-4-like isoform X1	9	120824995
LOC120824999	3.78411133221453	0.0293598122829352	0.738020893439577	0.0397818172140121	0.968267072516322	1	uncharacterized LOC120824999	1	120824999
LOC120825018	6674.26411405448	-0.0683945428107754	0.24530978880984	-0.278808861002255	0.780391513912196	1	neuronal membrane glycoprotein M6-a-like	9	120825018
LOC120825021	1902.62506711756	-0.0104833105131948	0.275528832708433	-0.0380479618417587	0.969649441670869	1	cytochrome P450 3A30-like isoform X1	9	120825021
LOC120825023	287.65500011517	0.36783219557084	0.34794158651484	1.05716651825162	0.29043559748533	1	LOW QUALITY PROTEIN: cytochrome P450 3A40-like	9	120825023
LOC120825024	1458.61042755674	0.0205884406237183	0.128104796844147	0.16071561042922	0.872317393921345	1	actin-related protein 2/3 complex subunit 1B-B-like	9	120825024
LOC120825027	617.591050806773	0.0264548703587596	0.195756309191437	0.135141852990743	0.892499719783142	1	monocyte to macrophage differentiation factor 2-like	9	120825027
LOC120825030	186.58043553671	0.0646074810969727	0.156719095340236	0.412250217222798	0.680156033323141	1	sodium/potassium/calcium exchanger 3-like	9	120825030
LOC120825032	241.571336825983	0.120716540981015	0.220424248723099	0.547655449345146	0.583928507851332	1	small integral membrane protein 26-like	9	120825032
LOC120825043	18.283879339088	0.93860242786565	0.387839231177448	2.42008118935295	0.0155170421638464	0.270141789766279	perforin-1-like	9	120825043
LOC120825044	504.007545331329	0.302332115953612	0.220292143621584	1.37241442651244	0.169934461598787	1	importin subunit alpha-1-like isoform X1	9	120825044
LOC120825045	47.0184339800866	1.22716213942106	0.481463543535257	2.54881632451409	0.0108089211791215	0.199437362197129	importin subunit alpha-1-like	9	120825045
LOC120825052	12.6269970188661	-0.141736740284661	0.463545881536699	-0.305766367322238	0.759782537757598	1	putative methyltransferase NSUN7 isoform X1	9	120825052
LOC120825053	949.410504736866	0.0317260425296384	0.123783998263517	0.256301646211964	0.797717926207154	1	LOW QUALITY PROTEIN: amyloid-beta A4 precursor protein-binding family B member 2-like	9	120825053
LOC120825054	3076.26995198488	0.128461564922029	0.130817285575108	0.981992283032604	0.326103650001308	1	myosin-10-like isoform X1	9	120825054
LOC120825055	7498.59128555355	-0.0820908173554971	0.146999505378448	-0.558442813424136	0.576542044358503	1	myosin-9-like isoform X1	9	120825055
LOC120825057	53.9464771287746	0.240529030198981	0.247720469256989	0.97096954046802	0.331563446789715	1	uncharacterized membrane protein C3orf80 homolog	1	120825057
LOC120825060	322.803237577399	0.100625046974454	0.22410476623522	0.449008955342067	0.653425196467259	1	LOW QUALITY PROTEIN: mitochondrial glycine transporter B-like	9	120825060
LOC120825065	372.523658696952	-0.0598614306446564	0.112983163132594	-0.529826117316301	0.59623249537202	1	uncharacterized protein LOC120825065	9	120825065
LOC120825066	238.310712071932	0.133912428411548	0.237181879576454	0.564598057198473	0.572347187020984	1	LOW QUALITY PROTEIN: protein MB21D2	1	120825066
LOC120825067	1386.54678104212	0.154481030125514	0.230115422870808	0.671319758572824	0.502016850143301	1	nuclear factor 1 X-type-like isoform X1	9	120825067
LOC120825069	502.830993966964	-0.37416968697408	0.600457093611566	-0.62314142168521	0.533191591870495	1	heme oxygenase-like	9	120825069
LOC120825070	9.99665876415082	-1.42682130656477	0.839271812785582	-1.70007056692287	0.0891176528052566	0.860797179796199	uncharacterized protein LOC120825070 isoform X1	9	120825070
LOC120825073	65.948336175155	0.123043372179688	0.273589023236419	0.449737970932266	0.652899388800926	1	uncharacterized LOC120825073	9	120825073
LOC120825076	1111.74100257721	0.33279185905697	0.132734963156118	2.50719065379596	0.0121695051715578	0.221060476500087	LOW QUALITY PROTEIN: histone demethylase UTY-like	1	120825076
LOC120825083	1306.77888866727	-0.00211755240528854	0.130017280748656	-0.0162866996840373	0.987005668250227	1	peripheral plasma membrane protein CASK-like isoform X1	1	120825083
LOC120825084	545.559965308205	0.012012109073559	0.217428249321118	0.0552463128000375	0.955942232970955	1	fibrous sheath CABYR-binding protein-like isoform X1	9	120825084
LOC120825085	188.380553468726	0.10060824520287	0.151486504324367	0.664139988255619	0.506600718488587	1	sphingosine kinase 1-like	9	120825085
LOC120825090	1398.62305926493	-0.126233346029135	0.232445752998285	-0.543065831063242	0.587084477463649	1	UTP--glucose-1-phosphate uridylyltransferase-like isoform X1	9	120825090
LOC120825091	9800.66629437714	-0.0331693956822026	0.177405238783696	-0.18696965157069	0.851684427856608	1	malate dehydrogenase, cytoplasmic-like	9	120825091
LOC120825093	1512.96116379938	0.253841504329169	0.145245555602949	1.74767140567856	0.0805209429213936	0.82489644642759	probable ATP-dependent RNA helicase DDX5	9	120825093
LOC120825102	5.70411831930993	-0.862915896794456	1.2127137789835	-0.711557757278683	0.476738673242611	1	uncharacterized protein LOC120825102	9	120825102
LOC120825104	314.767951926423	0.139824966598165	0.170697343589662	0.81913967527397	0.412706727802972	1	transmembrane channel-like protein 7	9	120825104
LOC120825106	167.60698067688	-0.72444726978657	1.14332796807764	-0.633630323068748	0.526322106744549	1	E3 ubiquitin/ISG15 ligase TRIM25-like	9	120825106
LOC120825108	2120.24193261708	-0.085373360782163	0.116107613754039	-0.735295111335396	0.462159784852011	1	AH receptor-interacting protein	9	120825108
LOC120825111	707.642864101137	0.128379263974715	0.100065657195911	1.28295029056143	0.19950949210386	1	uncharacterized protein LOC120825111 isoform X1	9	120825111
LOC120825112	31.6741669593437	0.363637017279246	0.408095584094995	0.89105844672556	0.372897815734935	1	trichohyalin-like	9	120825112
LOC120825114	207.327079445818	-0.0995368131503286	0.219861613684147	-0.452724836693516	0.650746892887799	1	nocturnin-like isoform X1	9	120825114
LOC120825116	37.613714983849	-0.422325031019533	0.2495379451391	-1.69242810260426	0.0905643778599596	0.866909749343314	fibroblast growth factor 20-like	9	120825116
LOC120825118	97.4672578966194	0.422689120209959	0.244697733571753	1.727392869726	0.0840971303182833	0.841300460745171	LOW QUALITY PROTEIN: 25-hydroxyvitamin D-1 alpha hydroxylase, mitochondrial-like	1	120825118
LOC120825132	27.6739156358254	-0.0372857266695349	1.09927930515422	-0.0339183376733396	0.972942270252363	1	hepatic lectin-like isoform X1	9	120825132
LOC120825133	1.30545781613787	-0.783298473938568	2.71310432491686	-0.288709308648708	0.772803838642509	1	CD209 antigen-like protein E	9	120825133
LOC120825135	2.82647862847126	-0.375934586905187	1.12216234024344	-0.335009092199291	0.737618227561946	1	uncharacterized LOC120825135, transcript variant X2	9	120825135
LOC120825141	5.48627010983716	0.710162166872804	0.810280662228674	0.876439732523674	0.380791026342703	1	cilia- and flagella-associated protein 20-like isoform X1	9	120825141
LOC120825143	5.40813021183181	0.451811160681315	0.693757338386489	0.651252441858299	0.514883542830734	1	uncharacterized LOC120825143	9	120825143
LOC120825144	19.848631524536	0.0597171228749428	0.480855887619221	0.124189230936965	0.901165448696976	1	MYCBP-associated protein	9	120825144
LOC120825146	21.6461207715385	0.359312740542613	0.399380869843775	0.899674390220956	0.368293556001526	1	probable G-protein coupled receptor 34	1	120825146
LOC120825149	877.490974807987	0.0789900238272616	0.168962554587864	0.467500174934826	0.640142066960717	1	cytoplasmic phosphatidylinositol transfer protein 1-like isoform X1	9	120825149
LOC120825150	23.2737237083025	0.123504454472698	0.686328437612431	0.179949493135298	0.85719221944744	1	integumentary mucin C.1-like	9	120825150
LOC120825156	173.577397979051	-0.148785409607948	0.26258037833595	-0.566628057095682	0.570966908635008	1	ras-related protein Rab-33B-like	9	120825156
LOC120825158	1.36053117999683	2.21173687453296	2.40184150212179	0.920850469349917	0.357128501124276	1	uncharacterized LOC120825158	9	120825158
LOC120825160	6.3339681935488	2.48610107453421	1.04157761445405	2.38686108460321	0.0169929108718977	0.291504304876413	uncharacterized LOC120825160, transcript variant X2	9	120825160
LOC120825163	44.0384232201885	0.218345018716051	0.301517128153276	0.724154611226781	0.468970820388296	1	neuronal acetylcholine receptor subunit alpha-7-like isoform X1	9	120825163
LOC120825164	1196.31889363477	-0.0568064983263928	0.12628415708373	-0.449830759758157	0.65283247656285	1	FUN14 domain-containing protein 1 isoform X1	1	120825164
LOC120825173	2.83388903123461	-0.670382692311255	1.2556793467774	-0.533880479942382	0.593424228045059	1	uncharacterized LOC120825173	9	120825173
LOC120825178	184.788963342738	-0.179916605128858	0.204320950565035	-0.880558771047764	0.37855668208839	1	glycine receptor subunit beta-like	9	120825178
LOC120825180	1129.89760676927	0.0784599784690098	0.113097476428094	0.693737658407377	0.487846744874683	1	OCIA domain-containing protein 1-like	9	120825180
LOC120825181	9.57591800790263	0.0112986405312567	0.672073273336773	0.0168116200710677	0.986586899731549	1	uncharacterized LOC120825181	1	120825181
LOC120825183	895.939130689634	0.0797820878551417	0.174660817965568	0.456782973905857	0.647827044772812	1	centrosomal protein of 95 kDa-like isoform X1	9	120825183
LOC120825190	3631.4581474167	-0.0672569402590151	0.0854159824242115	-0.787404632601296	0.431045035729828	1	E3 ubiquitin-protein ligase DTX1-like isoform X1	9	120825190
LOC120825191	2.41069283664015	0.578166782524566	1.42517499958192	0.405681255069849	0.684976817060047	1	uncharacterized protein LOC120825191 isoform X1	9	120825191
LOC120825194	768.270215120584	0.118871310037334	0.156745974949326	0.758369138829646	0.448230027629448	1	ephrin type-A receptor 4	1	120825194
LOC120825195	62.5948801979775	-0.49475624330224	0.262538254459613	-1.88451105657195	0.0594958806660944	0.699181028911029	uncharacterized protein LOC120825195 isoform X1	9	120825195
LOC120825197	1262.66526429549	0.0819936366417509	0.152768687212264	0.536717557360593	0.591462726385744	1	B-cell lymphoma/leukemia 11A-like	9	120825197
LOC120825203	1.29649091095496	-0.580454457357041	1.67920933855629	-0.345671289474897	0.72958976331747	1	uncharacterized protein LOC120825203	9	120825203
LOC120825204	1.00772673353533	1.49110295145249	3.1971837842072	0.466380118283454	0.640943440036224	1	uncharacterized protein LOC120825204	9	120825204
LOC120825205	1.90525472029882	1.91137365897067	3.974176203942	0.480948393046783	0.630553177450419	1	uncharacterized protein LOC120825205 isoform X1	9	120825205
LOC120825206	60.757317955978	0.361765778956658	0.301074808307845	1.20158103226875	0.229525893972175	1	uncharacterized LOC120825206	9	120825206
LOC120825216	240.971992137147	-0.0624074287787571	0.242461000673219	-0.257391615993814	0.796876474387288	1	phosphoinositide 3-kinase regulatory subunit 6 isoform X1	9	120825216
LOC120825218	51.4795434221407	-0.420349272131946	0.33996057251465	-1.2364647730255	0.216285852167724	1	bMERB domain-containing protein 1-like isoform X1	9	120825218
LOC120825220	5.07454696455997	0.212766778735407	1.33696083420583	0.159142117922844	0.873556905732175	1	uncharacterized LOC120825220	9	120825220
LOC120825222	40.6614420893519	0.0599701655611857	0.55472000520978	0.108108892771059	0.913909314089836	1	Kv channel-interacting protein 2-like	9	120825222
LOC120825226	11.6363688531128	0.508904741329513	0.6390059307584	0.796400654256093	0.425799198083491	1	proteoglycan 4-like	1	120825226
LOC120825228	3.44823086051674	-0.0861828343455884	1.03055903024958	-0.0836272661884459	0.933352787582422	1	uncharacterized LOC120825228	9	120825228
LOC120825229	20.2977744624577	-0.549124471092543	0.457218388823275	-1.20101134275418	0.229746801434082	1	WD40 repeat-containing protein SMU1-like isoform X1	9	120825229
LOC120825232	5.42908444154047	1.69127801276355	1.17317043486595	1.44163027169774	0.149406703891072	1	perilipin-5-like isoform X1	9	120825232
LOC120825240	560.664542417251	0.0422472650018557	0.153952809421903	0.27441697985568	0.783764195643176	1	glucuronokinase with putative uridyl pyrophosphorylase isoform X1	1	120825240
LOC120825244	396.054366560695	-0.0315019930255518	0.129054002838486	-0.244099309844555	0.807153907047213	1	soluble calcium-activated nucleotidase 1-like isoform X1	9	120825244
LOC120825245	33.6639722261832	-0.273377500999832	0.340017340686636	-0.804010467371368	0.421390929841172	1	uncharacterized LOC120825245	9	120825245
LOC120825253	280.135727806518	0.032896283014442	0.141982463773756	0.231692577661288	0.816776796706765	1	zinc finger protein 569-like	9	120825253
LOC120825257	1923.87783613504	0.124307794465672	0.110660665532196	1.12332411763333	0.261299864487755	1	serine/threonine-protein kinase N1-like isoform X1	9	120825257
LOC120825259	637.74940212876	-0.00481008573907748	0.0985594802987001	-0.0488038869979808	0.961075584491394	1	recombining binding protein suppressor of hairless-like	9	120825259
LOC120825261	3442.28269164758	-0.0270639934251176	0.0752761423092549	-0.359529494935213	0.719199017018736	1	coatomer subunit delta	1	120825261
LOC120825268	452.550476069077	-0.0642092816795686	0.143878018497553	-0.446275826912787	0.65539801538211	1	dynactin subunit 6-like	9	120825268
LOC120825269	1384.48729987639	0.104798175757961	0.234017021343578	0.447822876969702	0.654281031674087	1	porphobilinogen deaminase-like isoform X1	1	120825269
LOC120825271	248.162051219952	0.0230493233482475	0.179384686574985	0.128491031137223	0.897760395507202	1	E3 SUMO-protein ligase CBX4-like	9	120825271
LOC120825273	2414.97071753398	0.00935868508320522	0.21785282120874	0.0429587509185296	0.96573441547634	1	collagen alpha-1(I) chain-like	9	120825273
LOC120825278	9.9212476048667	0.0467754116461221	0.443846953174464	0.105386352911915	0.916069244558835	1	uncharacterized LOC120825278	9	120825278
LOC120825279	1179.54262270455	0.0672650221575835	0.120623748729922	0.557643273947574	0.577088000429975	1	LOW QUALITY PROTEIN: axin-2-like	9	120825279
LOC120825280	1297.68250872418	0.137780920611015	0.099689182626787	1.38210502865526	0.166939454677467	1	axin-1-like isoform X1	9	120825280
LOC120825285	9.381736070059	-0.0790962875722643	0.615597196727487	-0.128487082125682	0.897763520460172	1	NACHT, LRR and PYD domains-containing protein 12-like	9	120825285
LOC120825286	270.372858269522	-0.0856191524645701	0.2516403520259	-0.340244129271277	0.733672688073738	1	apoptosis-stimulating of p53 protein 2-like isoform X1	9	120825286
LOC120825287	4.16365418172832	0.848831218573307	0.858324051261166	0.988940269500882	0.322692366549585	1	NACHT, LRR and PYD domains-containing protein 3-like isoform X1	9	120825287
LOC120825292	683.549847159803	0.172107960233997	0.127785989034352	1.34684531171669	0.178030057855099	1	striatin-like isoform X1	9	120825292
LOC120825296	486.78175637364	-0.0901387668829089	0.174618089153737	-0.516205207145228	0.605711093842606	1	LOW QUALITY PROTEIN: GTP-binding protein 2-like	9	120825296
LOC120825298	70.3551267994316	0.463929054072776	0.272141902775864	1.70473216120219	0.0882443887730714	0.857140961455634	E3 ubiquitin-protein ligase TRIM39-like isoform X1	9	120825298
LOC120825299	25.99861572103	0.218899199123024	0.433717832617477	0.504704170916774	0.613766631118971	1	E3 ubiquitin-protein ligase TRIM39-like isoform X1	9	120825299
LOC120825300	550.985167953147	0.232614231918696	0.114905886221433	2.02438917246093	0.042930124940205	0.573692623648364	atlastin-2-like isoform X1	9	120825300
LOC120825301	5.87928986793464	1.0003503495972	0.769492107227442	1.30001378857746	0.193596243355364	1	E3 ubiquitin-protein ligase TRIM21-like isoform X1	9	120825301
LOC120825303	10.1865726780539	0.511378022274774	0.616967426149899	0.828857408998006	0.407185098276526	1	E3 ubiquitin-protein ligase TRIM21-like	9	120825303
LOC120825304	133.085192154793	-0.214028757452349	0.281983600336476	-0.75901136518918	0.4478457581725	1	heterogeneous nuclear ribonucleoprotein L-like isoform X1	9	120825304
LOC120825305	283.609524398192	-0.0979558739288229	0.173825409931371	-0.563530233971532	0.57307387843518	1	cyclin-dependent kinase-like 1	1	120825305
LOC120825306	19.9657096275379	-0.0062431116567656	0.514267554083847	-0.0121398124520757	0.990314068984786	1	E3 ubiquitin-protein ligase TRIM39-like	9	120825306
LOC120825307	279.206437445659	0.1629757448969	0.287017011794749	0.567826080683491	0.570153068623392	1	E3 ubiquitin-protein ligase TRIM39-like	9	120825307
LOC120825308	57.9557637532317	0.126565813189825	0.222123842242854	0.569798414757507	0.568814430860939	1	E3 ubiquitin-protein ligase TRIM39-like	9	120825308
LOC120825310	23.3731889503311	-0.699801825692914	0.952350373139663	-0.734815510583402	0.462451859519155	1	E3 ubiquitin-protein ligase TRIM39-like	9	120825310
LOC120825312	14.7266564623229	0.0380856352559105	0.525751284442009	0.0724404036336907	0.942251431787646	1	E3 ubiquitin-protein ligase TRIM39-like	9	120825312
LOC120825313	19.6371677631154	-1.07631032109115	0.63710768720304	-1.6893695409896	0.0911486342924029	0.868629842566079	E3 ubiquitin-protein ligase TRIM39-like	9	120825313
LOC120825314	10.4940489151903	0.143120258591918	0.750346965481784	0.190738771762771	0.848730260835024	1	E3 ubiquitin-protein ligase TRIM39-like isoform X1	9	120825314
LOC120825315	2.34931166246931	0.789807676254643	1.43589867336656	0.550044157644417	0.582289086758878	1	uncharacterized LOC120825315	1	120825315
LOC120825316	10.3107212378591	-0.279672667901708	0.627255762737688	-0.445867036248601	0.655693294768972	1	E3 ubiquitin-protein ligase TRIM39-like isoform X1	9	120825316
LOC120825317	91.7302427447736	0.451754050424126	0.25976370848782	1.73909609257564	0.0820178618581147	0.831282247803288	tubulin-specific chaperone E-like isoform X1	9	120825317
LOC120825318	15.3015681037752	0.258830051723086	0.589995671605732	0.438698221325344	0.660880216061767	1	LOW QUALITY PROTEIN: tubulin-specific chaperone E-like	9	120825318
LOC120825319	16.5376498094128	-0.396705760655663	0.552929817499737	-0.717461327098446	0.47308949057532	1	E3 ubiquitin-protein ligase TRIM39-like isoform X1	9	120825319
LOC120825320	355.144865474886	-0.0234077495528573	0.178003875469088	-0.131501347884542	0.895378720376823	1	uncharacterized protein LOC120825320	1	120825320
LOC120825321	22.8735425912702	0.262602192923987	0.405210559712668	0.648063547776733	0.516943849460556	1	E3 ubiquitin-protein ligase TRIM39-like isoform X1	9	120825321
LOC120825322	19.4580141988449	-0.0507863541605811	0.817851357848569	-0.062097291486046	0.950485353918687	1	E3 ubiquitin-protein ligase TRIM39-like isoform X1	9	120825322
LOC120825323	59.4180560030787	0.0455741194962265	0.385530748143329	0.118211374101044	0.905900177919822	1	E3 ubiquitin-protein ligase TRIM39-like isoform X1	9	120825323
LOC120825324	15.1124864457845	-0.635695939747107	0.838687522709934	-0.757965180754175	0.448471827649803	1	E3 ubiquitin-protein ligase TRIM39-like isoform X1	9	120825324
LOC120825325	275.781652495176	-0.0276517658867384	0.281956416147402	-0.0980710645445376	0.921875863889352	1	interferon regulatory factor 2-binding protein 2-B-like	9	120825325
LOC120825326	422.255808328856	-0.07757225530954	0.125007317345739	-0.620541716730025	0.534901197923922	1	BTB/POZ domain-containing protein 3-like	9	120825326
LOC120825328	698.070938049296	-0.00928052796534083	0.192462100566108	-0.0482200284525788	0.961540888356203	1	RNA-binding protein 34-like isoform X1	9	120825328
LOC120825329	2.39467751336457	-1.07880204562696	1.17244478341651	-0.920130364249075	0.357504638529138	1	equilibrative nucleoside transporter 2-like isoform X1	9	120825329
LOC120825332	42.3199456254684	-0.115235620127879	0.433205865287889	-0.266006601852675	0.790234124607078	1	G protein-coupled receptor 137Ba-like	9	120825332
LOC120825341	3.8393879376086	0.0838880501988024	1.22225704801208	0.0686337217979154	0.945281176032738	1	equilibrative nucleoside transporter 1-like	9	120825341
LOC120825344	81.6389621816775	-0.113435533717952	0.245506194562564	-0.462047541896317	0.644047227621458	1	F-box only protein 48	9	120825344
LOC120825345	1424.38066735145	0.0856537733835973	0.0812641695747524	1.05401647284179	0.291875375377901	1	ras-related protein ORAB-1	9	120825345
LOC120825346	70.8723099532869	0.294049051204349	0.23978411585036	1.22630746478575	0.220082993299885	1	galectin-related protein-like	9	120825346
LOC120825349	889.965337977908	-0.232352560173164	0.162235294535125	-1.43219489223325	0.15208805311484	1	myelin and lymphocyte protein-like	9	120825349
LOC120825350	15.5928853629432	0.327064960273426	1.19853988486921	0.272886171250876	0.784940716974619	1	RNA-binding protein 34-like	9	120825350
LOC120825351	51.6911428214236	0.483137029798917	0.467796238164219	1.03279374732661	0.301700430474587	1	LOW QUALITY PROTEIN: microtubule-associated proteins 1A/1B light chain 3C-like	9	120825351
LOC120825352	223.295205949445	-0.0488596759240076	0.28086431943489	-0.173961847565099	0.861895446219801	1	LOW QUALITY PROTEIN: protein jagged-1a-like	9	120825352
LOC120825356	90.0300456143507	0.479175118572998	0.418100765235856	1.14607567939439	0.251763839690457	1	uncharacterized LOC120825356	9	120825356
LOC120825357	25.8436112950973	0.170455817393236	0.388583719542421	0.438659184162316	0.660908505916086	1	uncharacterized LOC120825357	9	120825357
LOC120825358	1.19106933499038	1.63202673143151	1.63315074332469	0.999311752514108	0.317643693966331	1	uncharacterized LOC120825358	9	120825358
LOC120825359	4.65103024957471	0.332256110382825	0.816863249960409	0.406746307168217	0.684194325774628	1	uncharacterized LOC120825359	9	120825359
LOC120825360	1.2913150647815	0.501039299759434	1.58225431990482	0.316661672814755	0.751500333854728	1	uncharacterized LOC120825360	9	120825360
LOC120825361	7.36223635634477	-0.0866238748371762	0.848570083519589	-0.102082169192071	0.918691453994053	1	uncharacterized LOC120825361	9	120825361
LOC120825363	170.838326853484	-0.276730449106973	0.343432182127029	-0.805779025696012	0.420370273865687	1	TBC1 domain family member 24-like isoform X1	9	120825363
LOC120825364	173.94279275392	0.293754519283696	0.156793820946516	1.87350826397615	0.0609982326566031	0.709506050774592	zinc finger protein OZF-like isoform X1	9	120825364
LOC120825365	164.543910418988	0.128947037306424	0.211598974254776	0.609393489550497	0.542263652201429	1	zinc finger protein OZF-like isoform X1	9	120825365
LOC120825367	804.748003085249	-0.0187200837783621	0.125623689326341	-0.149017146994717	0.881540102689332	1	phosphoribosyl pyrophosphate synthase-associated protein 1-like isoform X1	9	120825367
LOC120825368	101.470312741979	-0.197749496316229	0.198676431182357	-0.995334449785454	0.319573628038757	1	GTP-binding protein Rhes-like	9	120825368
LOC120825370	565.738468309127	0.139657006434043	0.141978823028286	0.983646740093204	0.325289235280532	1	LOW QUALITY PROTEIN: E3 ubiquitin-protein ligase RNF38-like	9	120825370
LOC120825371	56.993721590616	0.0322328796978211	0.277218580151047	0.116272436285686	0.907436630079156	1	neuronal acetylcholine receptor subunit beta-2-like	9	120825371
LOC120825376	1042.80371592915	-0.027455714981249	0.110974177490451	-0.247406339043256	0.804593768806908	1	inactive rhomboid protein 2-like	9	120825376
LOC120825378	2452.10170604867	-0.0336314759667509	0.153714558455579	-0.218791741684441	0.826812280211996	1	LOW QUALITY PROTEIN: nucleosome-remodeling factor subunit BPTF-like	9	120825378
LOC120825381	1128.11520730386	-0.267980744460164	0.228911402319275	-1.17067451313061	0.24172963358966	1	beta-2-glycoprotein 1-like	9	120825381
LOC120825382	172.626470366346	-0.401397138430677	0.336942831016344	-1.19129152331247	0.233539160461154	1	beta-2-glycoprotein 1-like	9	120825382
LOC120825384	260.859239513443	-0.0523850208177208	0.344631397056947	-0.152003042279589	0.879184536144005	1	alpha-1,6-mannosylglycoprotein 6-beta-N-acetylglucosaminyltransferase B-like isoform X1	9	120825384
LOC120825385	220.912017460931	0.10872683510337	0.18328853776879	0.593200406457081	0.553047040652436	1	syntaxin-3-like	9	120825385
LOC120825387	3.93536016751716	0.521337192631273	0.89439325083983	0.582894819635256	0.559964108185028	1	uncharacterized protein LOC120825387	9	120825387
LOC120825388	2.29545518174754	-1.81619355431766	1.30298116259815	-1.39387552671611	0.16335519578967	1	uncharacterized protein LOC120825388	9	120825388
LOC120825389	1.34510808572814	-0.324447651747635	1.81564541708464	-0.178695492354777	0.858176808796126	1	uncharacterized protein LOC120825389	9	120825389
LOC120825390	1.2263685000189	0.262923404062815	2.46242874460551	0.106774015142085	0.914968262515986	1	uncharacterized protein LOC120825390	9	120825390
LOC120825391	2.58348201331624	2.02968142455992	1.33541817950127	1.51988452435022	0.128540000596182	1	uncharacterized protein LOC120825391	9	120825391
LOC120825396	12.089403082936	-0.0669033962547711	0.916951613369001	-0.0729628426182263	0.941835685963427	1	coiled-coil domain-containing protein 3-like	9	120825396
LOC120825398	35.3633638685686	-0.110473631342371	0.377597337582872	-0.292569942493636	0.769850891327746	1	glutenin, low molecular weight subunit-like	9	120825398
LOC120825400	14.4599340431514	0.0200376024377319	0.668549528808336	0.0299717546334199	0.976089579584062	1	polymeric immunoglobulin receptor-like	9	120825400
LOC120825402	19.4636290888567	0.0757954848009167	0.446598373334892	0.16971733290233	0.865232442143417	1	CMRF35-like molecule 5	9	120825402
LOC120825403	228.657805631049	-0.071522126964975	0.176812838938685	-0.404507542519451	0.685839532572735	1	meteorin-like protein	9	120825403
LOC120825407	244.514508250828	-0.15634917988684	0.229950030679549	-0.679926762457026	0.496550835035209	1	LOW QUALITY PROTEIN: long-chain fatty acid transport protein 1-like	9	120825407
LOC120825408	3.670671854729	-0.752796694096482	1.20811645220809	-0.623116002369298	0.533208294619308	1	uncharacterized protein LOC120825408	9	120825408
LOC120825409	971.047728081945	0.0235852510599637	0.108787892074324	0.216800331454628	0.828363953639407	1	ribosomal protein S6 kinase beta-2-like	9	120825409
LOC120825412	243.575584365874	-0.0484853196188231	0.154361380855517	-0.314102655405795	0.753443072804394	1	neuronal pentraxin-1-like	9	120825412
LOC120825414	1097.75397316253	-0.289842746572502	0.207316969035229	-1.39806571512846	0.162093334235928	1	dihydrolipoyllysine-residue acetyltransferase component of pyruvate dehydrogenase complex-like	9	120825414
LOC120825415	4.77633172017707	-0.436300917428789	0.883228683215064	-0.493984090100651	0.621317415633424	1	LOW QUALITY PROTEIN: beta-1,3-galactosyltransferase 9	9	120825415
LOC120825416	1556.89883042876	0.27992687757824	0.147971904357581	1.89175694395189	0.0585233723894228	0.693666254527742	LOW QUALITY PROTEIN: LIM and calponin homology domains-containing protein 1-like	9	120825416
LOC120825417	36.8640585412733	0.0279869157192146	0.395108732817061	0.0708334526540896	0.943530307314997	1	proline-rich protein 18-like	9	120825417
LOC120825420	333.724538772396	-0.141198394489812	0.147535365945574	-0.957047780271881	0.338543139040286	1	cAMP-specific 3',5'-cyclic phosphodiesterase 4B-like	9	120825420
LOC120825421	456.601636270988	0.0327023713721961	0.107478931340707	0.304267738469877	0.760923921633979	1	zinc finger protein 91-like	9	120825421
LOC120825423	37.3645558949312	-0.541190824699575	2.01723126829345	-0.268283975767149	0.788480739736953	1	caspase b-like	9	120825423
LOC120825424	173.622082563301	0.121706180125049	0.224243857359503	0.542740307619363	0.5873086175532	1	ADP-ribosylation factor-binding protein GGA3-like	9	120825424
LOC120825426	928.6032785153	0.118150014538758	0.203050505573502	0.581875007920081	0.560650875694711	1	LOW QUALITY PROTEIN: nidogen-1-like	9	120825426
LOC120825427	113.177232262923	0.579641101936752	0.648769925823335	0.893446318741034	0.371618207402395	1	RNA-binding protein 34-like	9	120825427
LOC120825430	355.071627469675	0.0521408760589814	0.23358755211641	0.223217699687168	0.823366077090362	1	microtubule-associated tumor suppressor 1 homolog A-like	9	120825430
LOC120825431	1.58383081965854	-0.712875005712239	1.50488711556378	-0.473706631108455	0.635709124016785	1	fibrinogen-like protein 1	9	120825431
LOC120825432	322.994769667474	0.0289977385812489	0.142259332114674	0.203837162386466	0.838480751081778	1	mitochondrial import receptor subunit TOM20 homolog	9	120825432
LOC120825435	162.036444900882	-0.155514545771614	0.286142578281501	-0.543486211334204	0.586795082059557	1	E3 ubiquitin-protein ligase pellino homolog 1-like	9	120825435
LOC120825438	768.887772064442	-0.0988851339964406	0.317468268802746	-0.311480370524467	0.755435463263202	1	putative surface protein SACOL0050	9	120825438
LOC120825439	1.51632108969162	0.455568522473762	1.40731049552276	0.323715714423444	0.746153272570989	1	B-cell receptor CD22-like	9	120825439
LOC120825440	1527.03518808031	0.0391093072887584	0.0930446473148257	0.4203283952104	0.674245569219889	1	actin-related protein 3	1	120825440
LOC120825441	2.58419562958881	0.738236502741522	0.931223104336751	0.79276008005334	0.427917618831835	1	probable G-protein coupled receptor 158	9	120825441
LOC120825443	3.89696925686642	1.7916962450192	1.03101530831649	1.73779790713758	0.0822464295829545	0.832863822106529	B-cell receptor CD22-like	9	120825443
LOC120825444	272.24098175337	-0.00449007957108487	0.161766095686847	-0.0277566170588486	0.977856267190369	1	syntaxin-10-like	9	120825444
LOC120825446	114.774665747357	0.485347219970416	0.287178969546623	1.69005140152375	0.0910181212600572	0.868629842566079	LOW QUALITY PROTEIN: venom factor-like	9	120825446
LOC120825447	584.272968057979	-0.012670625494342	0.206162497956957	-0.061459410028042	0.950993339371887	1	LOW QUALITY PROTEIN: calmodulin-regulated spectrin-associated protein 3-like	9	120825447
LOC120825449	54.3988504460384	0.466039383062728	0.406769207079729	1.14570959392062	0.25191533285763	1	LOW QUALITY PROTEIN: bromodomain-containing protein 4-like	9	120825449
LOC120825450	827.674947887275	-0.0776993436163132	0.153590929901262	-0.50588497423815	0.612937401111626	1	uncharacterized protein LOC120825450	9	120825450
LOC120825451	31.132590086023	0.210846085688654	0.440690303219821	0.478445030780452	0.632333489599252	1	dynein heavy chain domain-containing protein 1-like	9	120825451
LOC120825452	7.27567720324468	0.626711543056003	0.9626215764057	0.65104664015122	0.515016379975456	1	dynein heavy chain domain-containing protein 1	9	120825452
LOC120825454	45.5030510786879	0.0543953194378831	0.263876226153323	0.206139523180376	0.836681926657213	1	zeta-sarcoglycan	9	120825454
LOC120825456	1536.15603093654	0.0131545127363043	0.226120669816194	0.0581747469039305	0.953609435698257	1	collagen alpha-1(XI) chain-like	9	120825456
LOC120825458	109.347350482491	0.374025598209117	0.244684057478205	1.52860632631299	0.126362066757256	0.995977904582168	retinol dehydrogenase 8-like	9	120825458
LOC120825463	602.268705031732	0.0979233701994587	0.162103051674487	0.60408097927789	0.545789804712819	1	adhesion G protein-coupled receptor E5	9	120825463
LOC120825465	2.03331409535025	3.42266259176075	1.79356093650449	1.9083057185842	0.0563517143280423	0.679963811456753	uncharacterized LOC120825465	1	120825465
LOC120825471	169.006566297388	0.141122180788123	0.179951098045553	0.784225171843074	0.432907997490052	1	VPS10 domain-containing receptor SorCS1 isoform X1	9	120825471
LOC120825473	1.50503535286697	-2.03325752127334	1.69651600857143	-1.19849002956681	0.230726302239978	1	odorant receptor 131-2-like	1	120825473
LOC120825476	160.86481083846	0.164046767534363	0.217343516545342	0.754781049565559	0.450380366198662	1	RNA exonuclease 5-like isoform X1	9	120825476
LOC120825478	18.8076576520834	-0.255050196609715	0.634251958291803	-0.40212756661663	0.687590146054637	1	N-acetylaspartate synthetase-like	9	120825478
LOC120825479	2.47993976147143	2.76659788421249	1.98548303240518	1.3934130078468	0.163494934432156	1	uncharacterized LOC120825479	9	120825479
LOC120825480	296.275786575438	0.0317474433138391	0.309540673639077	0.102563074960729	0.918309750153242	1	CD209 antigen-like	9	120825480
LOC120825485	14.4092553979615	0.231905142525623	0.620607143583962	0.373674626409208	0.708646405200844	1	uncharacterized protein LOC120825485 isoform X1	9	120825485
LOC120825486	1.12943277191003	0.897812483722307	2.26480570573326	0.396419207815281	0.691795798514388	1	CMRF35-like molecule 9 isoform X1	9	120825486
LOC120825487	1.44305991206755	0	7.26121436482488	0	1	1	uncharacterized LOC120825487	9	120825487
LOC120825489	38.6770608814887	-0.351973252453728	0.302674056018368	-1.16287883105636	0.244878667344606	1	DNA translocase FtsK-like	9	120825489
LOC120825490	1.51496121310189	1.69315850088033	1.52448902661328	1.11064000548548	0.266723335631296	1	uncharacterized LOC120825490, transcript variant X2	9	120825490
LOC120825497	133.738190535586	-0.10184441584077	0.220130623425339	-0.462654465135387	0.643612061984337	1	uncharacterized protein LOC120825497	9	120825497
LOC120825499	50.920447371691	0.397657362510753	0.443339773077406	0.896958465401034	0.369741080586363	1	high affinity choline transporter 1-like	9	120825499
LOC120825501	1522.20972155801	0.0678119524850467	0.176742148017475	0.38367731322549	0.701217629482221	1	sialic acid synthase-like	9	120825501
LOC120825502	83.7913463753733	-0.132088839424216	0.18892945644132	-0.699143701105401	0.4844622300804	1	transmembrane protein 25	1	120825502
LOC120825503	3978.91411104802	0.0648675198870411	1.14428547131829	0.0566882316633011	0.954793548713184	1	sialic acid synthase-like	9	120825503
LOC120825506	51.0505220058884	0.00465753952308349	0.253037798254241	0.0184064971921855	0.985314569311788	1	unconventional myosin-XV-like	9	120825506
LOC120825507	4.86524689353732	-0.382824090877991	0.849327984739575	-0.450737639353041	0.652178651138748	1	unconventional myosin-XV-like	9	120825507
LOC120825511	24.3589109833273	0.113631138592972	0.400214013055999	0.283925936838878	0.776467139369491	1	T-cell surface glycoprotein CD3 gamma chain-like	1	120825511
LOC120825513	0.992673226500743	-1.90506301757772	1.98387007109869	-0.960276101409544	0.336916274635266	1	uncharacterized LOC120825513	9	120825513
LOC120825515	1.41496408738573	0.916828145512384	2.37527320605254	0.385988501523182	0.699505184640702	1	uncharacterized LOC120825515	9	120825515
LOC120825516	1.58708634990738	-0.226934791273724	1.26449489130975	-0.179466752165892	0.857571221396555	1	uncharacterized LOC120825516, transcript variant X2	9	120825516
LOC120825525	495.517739914318	0.0393765831223041	0.220918475181601	0.178240335444718	0.85853423376314	1	protein sidekick-1-like	9	120825525
LOC120825527	530.773489597711	0.0541161346981484	0.256247660279674	0.211186844161172	0.832741476091086	1	FERM and PDZ domain-containing protein 1 isoform X1	9	120825527
LOC120825532	236.615862577242	0.131694377317154	0.156220402890755	0.843003697854035	0.399226375684012	1	sentrin-specific protease 6-like	1	120825532
LOC120825534	44.709037119042	-0.400355920703881	0.269932207560414	-1.48317210577502	0.138028690315703	1	myosin phosphatase Rho-interacting protein-like isoform X1	9	120825534
LOC120825536	547.363049935238	0.102300148942753	0.131674178861105	0.776918829702087	0.43720666120971	1	E3 ubiquitin-protein ligase SMURF2-like isoform X1	9	120825536
LOC120825541	839.073345873519	0.00532870994790357	0.532548185486427	0.0100060615980437	0.992016451157207	1	lysozyme C, milk isozyme	9	120825541
LOC120825542	1359.58683553877	0.044942550440646	0.164421046479876	0.273338185121857	0.784593265026756	1	transcription elongation factor 1 homolog	9	120825542
LOC120825543	59.8846904735853	-0.0340076560003877	0.253444347090422	-0.134181947203797	0.893258700853647	1	uncharacterized LOC120825543	9	120825543
LOC120825550	912.427634269607	0.346536220413989	0.111704986368712	3.10224486550809	0.00192059021658981	0.0417875492528776	hedgehog-interacting protein	9	120825550
LOC120825552	40.0544410099653	-0.248877193192367	0.369025802743657	-0.674416778832262	0.500046378321081	1	uncharacterized LOC120825552	9	120825552
LOC120825556	17.2740058644934	0.466231356104712	0.614687171517434	0.758485580484395	0.448160342081683	1	transmembrane protease serine 2-like	1	120825556
LOC120825559	431.362146322781	-0.156251201665858	0.172384202087846	-0.906412535333335	0.36471754035891	1	fascin-like	9	120825559
LOC120825560	143.50469858307	0.28926994792182	0.235530491674037	1.22816347839224	0.219385605588805	1	beta-1,3-N-acetylglucosaminyltransferase lunatic fringe-like isoform X1	9	120825560
LOC120825561	154.704510784869	-0.0349602176004007	0.206673973082058	-0.169156362937486	0.865673652419089	1	noelin-2-like	9	120825561
LOC120825564	5.05639038125107	-0.546732586629955	1.00129002988417	-0.546028193942171	0.585046557044538	1	insulin receptor substrate 2-B-like isoform X1	1	120825564
LOC120825571	68.2636521418898	-0.062826175789654	0.330898629423342	-0.189865324915795	0.849414664884627	1	uncharacterized protein LOC120825571 isoform X1	9	120825571
LOC120825573	113.015467067094	-0.362651097422556	0.303519348933291	-1.19482035889007	0.232157224233159	1	cytochrome P450 4F3	1	120825573
LOC120825575	7.68285218526936	-0.388478076690013	0.704069958077998	-0.551760620138513	0.58111237097478	1	CMRF35-like molecule 3	9	120825575
LOC120825576	2.74481511398123	-2.22710741001578	1.5509937811645	-1.43592284963492	0.151024295768805	1	uncharacterized protein LOC120825576 isoform X1	9	120825576
LOC120825577	12.6095325933238	0.279444605008217	0.654527944166032	0.42694067915507	0.669422535344073	1	uncharacterized LOC120825577	9	120825577
LOC120825580	1409.15278364227	-0.0324211614235234	0.122524612319023	-0.264609377739607	0.791310395187532	1	S-methyl-5'-thioadenosine phosphorylase	9	120825580
LOC120825582	167.31557058041	0.0976783121106215	0.14151044721084	0.690255129821531	0.490033759686501	1	protein jagged-1b isoform X1	1	120825582
LOC120825583	423.09999701794	0.146365000940355	0.152293951846858	0.961069032390306	0.336517459122008	1	PRELI domain-containing protein 1, mitochondrial-like	9	120825583
LOC120825589	1018.70730034721	-0.156256256953096	0.269219009865775	-0.580405733722153	0.561641039448602	1	ankyrin-2-like isoform X1	9	120825589
LOC120825596	35.6732256765151	0.242544370077817	0.386776249280276	0.627092202608485	0.530598798027495	1	cGMP-specific 3',5'-cyclic phosphodiesterase-like isoform X1	9	120825596
LOC120825600	298.885383814524	0.0224662719268762	0.156791012549584	0.143288008423132	0.886062725999455	1	zinc finger and BTB domain-containing protein 5 isoform X1	9	120825600
LOC120825606	977.076285088369	-0.427381519122236	0.567008862752977	-0.753747511189132	0.451000847107486	1	GTPase IMAP family member 4-like	9	120825606
LOC120825607	1006.06545182168	0.0347911683184331	0.124709861575251	0.278976881851799	0.780262566314099	1	calcium/calmodulin-dependent protein kinase type II delta 2 chain-like isoform X1	9	120825607
LOC120825612	228.1859522296	-0.137743960756773	0.426938205205385	-0.322632079015999	0.74697389630735	1	D(1A) dopamine receptor-like	9	120825612
LOC120825616	410.622357929138	0.10173025031757	0.198646249082559	0.512117650282388	0.608568672363997	1	LOW QUALITY PROTEIN: transcriptional coactivator YAP1-like	1	120825616
LOC120825617	381.442331337611	-0.251132591697397	0.205900923717201	-1.21967685799371	0.222587397756013	1	histone PARylation factor 1 isoform X1	9	120825617
LOC120825619	21.9410432642246	0.199577804353232	0.453915347819784	0.43968067022151	0.66016840446966	1	uncharacterized protein LOC120825619 isoform X1	9	120825619
LOC120825623	414.759452781274	0.0382050286477918	0.132649169435214	0.288015588868433	0.773334805860086	1	cyclin-Y-like protein 1 isoform X1	1	120825623
LOC120825628	1.12392255858705	1.99824454427789	2.04951811379329	0.97498262192936	0.329568880207482	1	uncharacterized LOC120825628	9	120825628
LOC120825629	0.988172662747872	1.43723247761424	2.09834907550706	0.684934882565682	0.493385012862382	1	uncharacterized LOC120825629	9	120825629
LOC120825630	1487.95506731247	0.0803602079314049	0.222234385573223	0.361601143423988	0.717650110083919	1	uncharacterized protein LOC120825630	9	120825630
LOC120825633	280.680862516333	-0.257660220468285	0.158605817916351	-1.62453196139485	0.104262324805951	0.922876371221024	bifunctional apoptosis regulator-like isoform X1	9	120825633
LOC120825636	490.235680345642	0.115395222048234	0.135822876421473	0.849600782199234	0.395547076931753	1	transcription factor Sox-10-like	9	120825636
LOC120825637	542.404662313125	0.0701565763153358	0.119618422469962	0.586503106015739	0.557537474882319	1	procollagen galactosyltransferase 1-like	9	120825637
LOC120825639	15.8861124705004	-0.691952407702699	0.731302693282217	-0.946191521047315	0.344050910043059	1	intercellular adhesion molecule 4-like	9	120825639
LOC120825640	122.702055607089	-1.09845231865989	0.839487545498656	-1.30847958918486	0.190710693081912	1	uncharacterized protein LOC120825640 isoform X1	9	120825640
LOC120825641	192.719888111127	0.123175995158576	0.64653538874709	0.190517019334822	0.848904007921925	1	uncharacterized protein LOC120825641	9	120825641
LOC120825648	197.695855020911	0.0425215575162583	0.200394785250804	0.212188942257357	0.831959633130621	1	ciliary neurotrophic factor-like	9	120825648
LOC120825651	1.79931256434279	-1.32142834354271	1.57885977635377	-0.836951047416273	0.402620084840269	1	uncharacterized LOC120825651, transcript variant X2	9	120825651
LOC120825655	4.9622425980679	0.346746370286862	0.846119737248054	0.409807684447394	0.681947028741979	1	GTPase IMAP family member 4-like	9	120825655
LOC120825656	40.0640768657617	-0.0785847648194914	0.712005220529459	-0.110371051438435	0.912115110446274	1	GTPase IMAP family member 4-like	9	120825656
LOC120825658	2617.50355421157	0.121641414732513	0.684281379017128	0.177765197859445	0.858907380060578	1	complement C3-like isoform X1	9	120825658
LOC120825661	49.3097230774508	0.656958527375331	0.322103549408844	2.03958797902428	0.0413913803437093	0.560228013950268	uncharacterized LOC120825661	1	120825661
LOC120825671	833.54727426459	-0.19149627353901	0.389178281818212	-0.492052826391938	0.622681999455148	1	complement C3-like	9	120825671
LOC120825672	306.664226645567	0.252676316289057	0.129623403644577	1.94931092059491	0.0512583052105936	0.643404579028012	homeobox protein MSH-C-like	9	120825672
LOC120825673	945.25191623646	-0.534494409309513	1.23359720513773	-0.433281144836769	0.664810534428221	1	ependymin-like	9	120825673
LOC120825679	275.332462457535	0.208379202675842	0.160685176151154	1.29681659296203	0.194694300066311	1	transmembrane protein FAM155A-like	1	120825679
LOC120825681	7.63774980829796	1.1256280992863	4.67448922542484	0.240802373265497	0.809708290140505	1	rheacalcin-1-like	9	120825681
LOC120825682	54.3340880921438	0.266295944369997	0.666612000702436	0.399476673221289	0.689542008360403	1	multidrug and toxin extrusion protein 1-like	9	120825682
LOC120825684	500.095691618333	0.138361006522609	0.176299533758765	0.784806423322319	0.43256707347406	1	protein AF-17-like	9	120825684
LOC120825685	381.320516153055	0.158266267243544	0.180974302613153	0.874523426576484	0.381833268132662	1	uncharacterized protein LOC120825685	9	120825685
LOC120825686	293.693271270193	-0.121276991651342	0.129968834394571	-0.933123638572909	0.350756135431729	1	uncharacterized protein LOC120825686 isoform X1	9	120825686
LOC120825688	508.622567658529	0.0780811655913567	0.238546650164556	0.327320318845367	0.743425625911124	1	LOW QUALITY PROTEIN: insulin receptor substrate 2-like	1	120825688
LOC120825690	38.1097531929496	0.20734994125132	0.249768545696404	0.830168349153763	0.406443607552555	1	LOW QUALITY PROTEIN: tensin-4-like	9	120825690
LOC120825692	145.915563959119	0.0790423777575298	0.176069366246032	0.448927484904326	0.653483968296356	1	zinc finger protein Aiolos-like isoform X1	9	120825692
LOC120825693	667.06749325514	0.011630842327199	0.123794209028393	0.0939530404409412	0.925146459957014	1	SWI/SNF-related matrix-associated actin-dependent regulator of chromatin subfamily E member 1-like isoform X1	9	120825693
LOC120825694	788.945893715354	-0.023055860602314	0.0873996066364558	-0.263798219346871	0.791935406743295	1	phosphatidylinositol 5-phosphate 4-kinase type-2 beta isoform X1	9	120825694
LOC120825695	120.712502310462	-0.0906930067231521	0.212889895105655	-0.426008978388299	0.670101303707335	1	LOW QUALITY PROTEIN: cholecystokinin receptor-like	1	120825695
LOC120825698	944.529195576632	0.0201010665349265	0.109513452672471	0.183548833904853	0.8543674056351	1	polycomb complex protein BMI-1-A-like isoform X1	9	120825698
LOC120825699	2569.86568874961	0.0918311246879765	0.104809294247596	0.87617348582693	0.380935728178486	1	THO complex subunit 4-like	9	120825699
LOC120825701	501.001960099638	-0.0738153095573295	0.231745752039799	-0.318518501019397	0.75009166307223	1	nicotinate-nucleotide pyrophosphorylase [carboxylating]-like	9	120825701
LOC120825702	394.692920368363	-0.202201817379341	0.995982897595025	-0.203017358900029	0.839121464297973	1	LOW QUALITY PROTEIN: uncharacterized protein LOC120825702	1	120825702
LOC120825704	1132.85622966466	0.0535234971227849	0.147978349887563	0.361698161680091	0.717577600947067	1	insulin-like growth factor-binding protein 4	9	120825704
LOC120825705	1707.3531668614	-0.361265440016956	0.231484011952501	-1.56064964042132	0.118606439455548	0.970766572043956	group XIIB secretory phospholipase A2-like protein	9	120825705
LOC120825707	593.045403328966	-0.00710038155804671	0.157717544372296	-0.045019605056024	0.964091682221189	1	rho GDP-dissociation inhibitor 1-like	9	120825707
LOC120825709	243.801071926603	-0.024072059790671	0.199476066048558	-0.120676431350973	0.903947327601216	1	CDGSH iron-sulfur domain-containing protein 3, mitochondrial-like	9	120825709
LOC120825710	294.722612921242	0.242659513985468	0.194819547129526	1.2455604047993	0.212925826343723	1	CDGSH iron-sulfur domain-containing protein 3, mitochondrial-like	9	120825710
LOC120825716	84.5387052583817	-0.190761480054146	0.272904984941031	-0.699003281656309	0.484549979985605	1	endonuclease V-like isoform X1	9	120825716
LOC120825718	102.083032411729	0.183309378378413	0.194833415613982	0.940851844129237	0.346780788489529	1	voltage-dependent calcium channel gamma-5 subunit	9	120825718
LOC120825721	249.006162540399	-0.0625368897566635	0.437311494677948	-0.143003077938113	0.886287750336068	1	CD209 antigen-like protein A	9	120825721
LOC120825722	101.213178475994	0.176837142139496	0.673585495925109	0.262531101410707	0.792912010525887	1	von Willebrand factor A domain-containing protein 7-like isoform X1	9	120825722
LOC120825727	106.827380007469	0.129041943566716	0.214147985450544	0.602583037590688	0.546786107353875	1	GTP-binding protein Rab-3D-like	9	120825727
LOC120825734	267.547050507664	0.198354557194133	0.272637442682259	0.727539677759163	0.46689541823421	1	voltage-dependent T-type calcium channel subunit alpha-1G-like isoform X1	9	120825734
LOC120825735	2698.12461601512	0.123644220210639	0.108103174893408	1.14376122933073	0.252722672736461	1	E3 ubiquitin-protein ligase RBBP6-like isoform X1	9	120825735
LOC120825736	237.682978785691	-0.148575717639009	0.216184143958219	-0.68726463892617	0.491915977774289	1	LOW QUALITY PROTEIN: carbohydrate sulfotransferase 12-like	9	120825736
LOC120825740	69.3031600591504	-0.00320645569710506	0.246238950901369	-0.0130217241641409	0.989610460952779	1	voltage-dependent calcium channel gamma-4 subunit-like	9	120825740
LOC120825742	134.664585182845	-0.0608049419247166	0.172868608233233	-0.351740796354877	0.725032662162479	1	cytochrome P450 2U1	9	120825742
LOC120825746	5.8556410591198	-0.744529231719096	1.2583085889271	-0.591690494899921	0.554057862648545	1	caspase b-like isoform X1	9	120825746
LOC120825747	2.76719374397198	-1.28850886724352	1.39614771360175	-0.922902966992978	0.356057774299604	1	pyrin domain-containing protein 1-like	9	120825747
LOC120825749	59.2821172986771	-0.364541755249968	0.542163909266024	-0.672382925199652	0.501339950092705	1	transitional endoplasmic reticulum ATPase-like	9	120825749
LOC120825751	686.934576199615	-0.00435286622226192	0.126939886809152	-0.034290768108264	0.972645286524245	1	cAMP-dependent protein kinase catalytic subunit alpha	9	120825751
LOC120825753	6.61567791976966	-0.275675453624236	0.682730544649596	-0.40378368272028	0.686371796524945	1	CMRF35-like molecule 9 isoform X1	9	120825753
LOC120825754	4.82841324800823	1.03277603297419	0.864144022305703	1.19514340933418	0.232031004250058	1	CMRF35-like molecule 6 isoform X1	9	120825754
LOC120825755	26.1086613930806	0.267679501417759	0.400541599364303	0.668293884686614	0.503946016144183	1	CMRF35-like molecule 7 isoform X1	9	120825755
LOC120825757	69.1730030763158	0.45222876527298	0.342641855465967	1.31982931465855	0.186892011818855	1	uncharacterized LOC120825757	9	120825757
LOC120825758	6.70622730793858	0.607784777189516	0.875376294951531	0.694312583850776	0.487486201028782	1	perforin-1-like	9	120825758
LOC120825764	1.83120474280741	1.28524745413219	1.66189689187034	0.773361729250082	0.439308332632362	1	gastrin/cholecystokinin-like peptide	9	120825764
LOC120825765	1319.50819628332	-0.0698316336907817	0.113880415867204	-0.613201428524922	0.539743160332878	1	stromal membrane-associated protein 1-like	9	120825765
LOC120825766	926.11227047331	0.34294976452706	0.453817914873426	0.755699044236083	0.44982965724594	1	keratin, type I cytoskeletal 19-like	9	120825766
LOC120825774	29.2140906733737	-0.541711596720413	0.334279970423765	-1.6205326213045	0.105117912732698	0.92498236915708	early growth response protein 1-B	9	120825774
LOC120825775	12.9937692072431	0.424663794635669	0.723352727215956	0.587077063039656	0.557151951494868	1	uncharacterized protein LOC120825775	9	120825775
LOC120825776	8.14394958823795	-0.0972971635854851	0.541327936149753	-0.179737931645502	0.857358313208278	1	uncharacterized protein LOC120825776	9	120825776
LOC120825779	284.809272794598	0.389380084430211	0.236747033547376	1.64470945462678	0.100029742136382	0.905717522210913	E3 ubiquitin-protein ligase TRIM21-like isoform X1	9	120825779
LOC120825780	531.184761832008	-0.0353930060864699	0.174281443805307	-0.203079601096305	0.839072815481982	1	UPF0687 protein C20orf27 homolog	9	120825780
LOC120825781	189.376699212939	0.384950474329436	0.250380538014928	1.53746164690518	0.124180300121308	0.990778676453053	LOW QUALITY PROTEIN: CLIP-associating protein 1-A-like	1	120825781
LOC120825782	1703.87602443465	0.173719421076377	0.146825091536985	1.1831725712401	0.236740761136526	1	zinc finger protein 638-like isoform X1	9	120825782
LOC120825784	24.5322757428486	0.427290279502084	0.386613128957793	1.1052140951704	0.269066830707579	1	G-protein coupled receptor 183-like	9	120825784
LOC120825786	24.4538815570525	-0.313641758147614	0.437880577082063	-0.716272368684749	0.473823184907081	1	LOW QUALITY PROTEIN: prolactin-releasing peptide receptor-like	9	120825786
LOC120825787	349.295683204958	0.00561473661970002	0.198807662595853	0.028242053381584	0.977469096840324	1	homeobox protein OTX1 B-like	9	120825787
LOC120825788	122.753728843785	-0.0247151552352994	0.247207078016914	-0.0999775388049706	0.92036215752314	1	uncharacterized protein LOC120825788 isoform X1	9	120825788
LOC120825790	129.464977669596	0.0645273684073091	0.248516684456421	0.2596500454223	0.795133729193351	1	uncharacterized protein LOC120825790 isoform X1	1	120825790
LOC120825791	39.6249418457307	0.450086275370802	0.610198347853061	0.737606512627244	0.460753596697893	1	uncharacterized protein PFB0145c-like	9	120825791
LOC120825793	190.445359718868	0.0990774605228702	0.21802678656002	0.454427926430936	0.649520856057084	1	LOW QUALITY PROTEIN: transcription activator BRG1-like	9	120825793
LOC120825794	248.402813057024	0.147053414004803	0.280777947434369	0.52373562578014	0.600462433127061	1	stromal interaction molecule 2-like isoform X1	9	120825794
LOC120825796	50.55030370396	0.265325741518318	0.286960134420312	0.924608367828872	0.355169658784155	1	germ cell-specific gene 1-like protein	9	120825796
LOC120825797	152.119802931613	0.298173484144139	0.243302415362341	1.22552619833256	0.220377025381379	1	uncharacterized protein C4orf54 homolog isoform X1	9	120825797
LOC120825798	3133.51897486887	-0.179122414681662	0.17362900567255	-1.03163877479936	0.302241368806314	1	microsomal triglyceride transfer protein large subunit	9	120825798
LOC120825799	2695.1046195519	0.10408816829151	0.0984069207133725	1.05773219542846	0.29017755283472	1	pre-mRNA-splicing factor ATP-dependent RNA helicase DHX15	9	120825799
LOC120825800	227.17755180035	-0.117119778383074	0.266305439789497	-0.439794915476199	0.66008565054193	1	coiled-coil domain-containing protein 149-like isoform X1	9	120825800
LOC120825801	55.8054748012643	0.282325075522413	0.56489850625869	0.499780177137032	0.617229869973468	1	solute carrier family 22 member 7-like	9	120825801
LOC120825802	143.728404855029	-0.01978055160547	0.223913291115005	-0.0883402298584877	0.929606265122583	1	leucine-rich repeat LGI family member 2-like	9	120825802
LOC120825803	86.2635189493454	-0.115075162359504	0.767288115432303	-0.149976469132027	0.880783180174384	1	solute carrier family 22 member 7-like	9	120825803
LOC120825804	345.269263932395	-0.217105506546196	0.249258425949008	-0.871005687047911	0.383751047894008	1	extracellular superoxide dismutase [Cu-Zn]-like	9	120825804
LOC120825806	2.75920862197903	0.184325930345785	1.17902521297679	0.156337564555044	0.87576694812618	1	uncharacterized LOC120825806	9	120825806
LOC120825807	9.71109581650055	0.0501472505529396	1.82575101667276	0.0274666425459961	0.978087545196165	1	LOW QUALITY PROTEIN: perforin-1-like	9	120825807
LOC120825808	2.51761627632939	-1.20530523497217	1.49075495846666	-0.808520024117116	0.418791283550461	1	uncharacterized LOC120825808	9	120825808
LOC120825809	9.82572713157886	0.0572103535564748	1.07755560873755	0.0530927156729311	0.957658035319632	1	uncharacterized protein LOC120825809	9	120825809
LOC120825810	18.581872253039	0.0835163705473127	0.371999308172207	0.224506789965994	0.822362984128356	1	ATP-sensitive inward rectifier potassium channel 12-like	9	120825810
LOC120825812	61.045219817136	0.0581341653747125	0.290313346316388	0.200246272217044	0.841287979964603	1	LOW QUALITY PROTEIN: uncharacterized protein LOC120825812	9	120825812
LOC120825813	108.127217358392	0.183946300609671	0.376821705362997	0.488152083576166	0.625442121665993	1	homeobox protein unc-4 homolog	9	120825813
LOC120825814	13.0040515735545	0.0681319339908376	1.10097957607426	0.061883013519446	0.950655994816819	1	perforin-1-like	9	120825814
LOC120825817	51.1269916267675	0.209321409743819	0.658996754927424	0.317636480268968	0.750760698861581	1	perforin-1-like	9	120825817
LOC120825825	15.3674565628732	0.945827907269836	0.45736366127938	2.06799968459252	0.0386400527567888	0.536087836737615	nucleolar protein 58-like	9	120825825
LOC120825829	60.3443911699214	0.0432045175239607	0.236168267918644	0.182939553669607	0.854845447223343	1	GTPase IMAP family member 7-like	9	120825829
LOC120825838	199.616971843586	0.187527369664646	0.234155872193473	0.800865542717207	0.423209489983082	1	fibroblast growth factor-binding protein 1-like	9	120825838
LOC120825839	230.78309339336	0.228068036347509	0.581672471001037	0.392090132708211	0.694991617963083	1	cytochrome P450 3A27-like isoform X1	9	120825839
LOC120825840	110.107148062221	0.0819143766437167	0.336729190331979	0.24326485198078	0.807800230701299	1	claudin-9-like	9	120825840
LOC120825842	366.008277188209	-0.0943023228832118	0.176915848181403	-0.533034908136198	0.594009416044745	1	N-acyl-aromatic-L-amino acid amidohydrolase (carboxylate-forming) B-like	9	120825842
LOC120825847	207.589144065453	-0.290984351946415	0.251330280621269	-1.15777673596323	0.246955159483613	1	tetratricopeptide repeat protein 39B-like	9	120825847
LOC120825849	2.51815013071406	-1.18753612832674	1.07569579959545	-1.10397021980876	0.269606056191543	1	uncharacterized LOC120825849	9	120825849
LOC120825850	7.19220181368	-0.129452883655566	0.71359097582062	-0.1814104830946	0.856045391078119	1	uncharacterized protein LOC120825850	9	120825850
LOC120825851	50.2432875464265	0.319637896670642	0.355055426560128	0.900247884583485	0.367988348546161	1	uncharacterized LOC120825851	9	120825851
LOC120825853	3.77848846340508	1.4366556613336	1.10474770063603	1.30043779272541	0.193450964020394	1	uncharacterized LOC120825853, transcript variant X2	1	120825853
LOC120825854	42.4119979674531	-0.228652962313043	0.641905602165935	-0.356209638210846	0.721683574481482	1	uncharacterized protein LOC120825854	9	120825854
LOC120825856	462.97057570734	-0.0970466728915777	0.247200832571259	-0.392582305982334	0.694628010232983	1	N-acetylmuramoyl-L-alanine amidase-like	9	120825856
LOC120825857	1099.88253055118	-0.00458888084448008	0.150964168307306	-0.0303971524894493	0.975750315792133	1	aldehyde dehydrogenase family 3 member A2-like	1	120825857
LOC120825859	747.342230012374	0.109195735289644	0.275712817463987	0.396048817367393	0.692069015325523	1	proline-, glutamic acid- and leucine-rich protein 1-like	9	120825859
LOC120825860	3.03295778389126	1.60223304683461	1.29190510667025	1.24020954678645	0.214897898192533	1	zinc finger protein GLI2-like	1	120825860
LOC120825862	1.44881604164934	2.53987640986966	1.70712168946277	1.48781216098833	0.136800437657511	1	uncharacterized LOC120825862	9	120825862
LOC120825867	5.28845429875315	0.630223228658435	1.0668388108433	0.590738940365567	0.554695352400044	1	EGF-containing fibulin-like extracellular matrix protein 2	1	120825867
LOC120825870	0.958197667630922	1.38315701735584	2.55720828720058	0.540885552529632	0.588586469601041	1	uncharacterized protein LOC120825870 isoform X1	9	120825870
LOC120825874	253.864712974379	0.133992376382414	0.194562536137806	0.688685391557134	0.491021271191335	1	pseudouridine-5'-phosphatase	1	120825874
LOC120825878	39.9620004358144	0.263467350609331	0.355387176332865	0.741353003583226	0.458479431855346	1	uncharacterized LOC120825878, transcript variant X2	9	120825878
LOC120825879	725.431984163606	-0.107486859778721	0.249689668430053	-0.430481807495498	0.666845197629941	1	uncharacterized protein LOC120825879	9	120825879
LOC120825881	4314.45769897116	-0.223120489205841	0.864435926848806	-0.258111078306519	0.796321181947308	1	retinal cone rhodopsin-sensitive cGMP 3',5'-cyclic phosphodiesterase subunit gamma-like	9	120825881
LOC120825883	1.29186197386603	-0.869390101237647	1.96805096299187	-0.441751823294242	0.658668804192935	1	uncharacterized LOC120825883	1	120825883
LOC120825885	1.39872678918184	-1.9285209410214	1.70547761745789	-1.13078056333331	0.258147462691613	1	uncharacterized LOC120825885	9	120825885
LOC120825886	16.9779598910256	0.130827108403702	0.472887298025936	0.276656000171371	0.782044260320889	1	voltage-dependent calcium channel gamma-3 subunit	9	120825886
LOC120825887	1787.17538030932	-0.0386702238497645	0.109080573314031	-0.354510639932532	0.722956231629592	1	protein kinase C beta type isoform X1	9	120825887
LOC120825888	41.0964386569768	0.0272631594313484	0.320950721572362	0.0849450012069894	0.932305115260513	1	suppressor of cytokine signaling 1-like	9	120825888
LOC120825892	2147.85516539637	0.155620485285438	0.201629629629816	0.771813575074015	0.440224850362972	1	voltage-dependent calcium channel gamma-1 subunit-like	9	120825892
LOC120825896	6.7133069080147	0.75549254022621	0.917268980175056	0.82363249663368	0.410148405502582	1	small nucleolar RNA SNORD60	9	120825896
LOC120825897	2.11311034606661	2.78253891867129	1.74375917536393	1.59571284726892	0.110552918963306	0.948932802222397	small nucleolar RNA SNORD60	9	120825897
LOC120825898	0.989515487174651	0	2.72746593384855	0	1	1	small nucleolar RNA SNORD60	9	120825898
LOC120825899	11.9404678469683	-0.623424132960089	0.773072411730379	-0.806423982411518	0.41999842331404	1	small nucleolar RNA SNORD60	9	120825899
LOC120825902	1.01755957493827	-0.798790524392876	2.11102562415379	-0.378389781371352	0.705141058175918	1	small nucleolar RNA U3	9	120825902
LOC120825919	31.5010213131289	-0.192534882975741	0.476639954990115	-0.403941971209136	0.686255391546799	1	sodium-dependent neutral amino acid transporter B(0)AT1-like	10	120825919
LOC120825920	1.27735631960161	2.39654778638087	2.0248895521412	1.18354494142491	0.236593246388633	1	leucine-rich repeat extensin-like protein 5 isoform X1	10	120825920
LOC120825921	1.89230189892496	0.252623078012182	1.35039263826564	0.187073796800785	0.851602772579145	1	calponin homology domain-containing protein DDB_G0272472-like	10	120825921
LOC120825922	1234.38063499476	0.133791415279216	0.106515917341498	1.25606969003769	0.209090704220686	1	sodium bicarbonate cotransporter 3-like isoform X1	10	120825922
LOC120825925	587.294961875319	0.105197066784468	0.0926451826436297	1.13548339786992	0.256172834178272	1	homocysteine-responsive endoplasmic reticulum-resident ubiquitin-like domain member 2 protein isoform X1	10	120825925
LOC120825926	58.7729370259724	0.5669954937408	0.825924846888638	0.686497683023756	0.4923993248969	1	mucin-17-like	10	120825926
LOC120825927	42.195672728976	-0.215013744889744	0.364671093091901	-0.589610059483269	0.555452105991578	1	ion channel TACAN-like	1	120825927
LOC120825929	338.502241075427	0.149730063214991	0.164432935495312	0.910584383621006	0.362514401786898	1	transcription and mRNA export factor ENY2-2	10	120825929
LOC120825931	792.439847417976	0.110442316926276	0.167383517924517	0.659815962143185	0.509371938688486	1	MAP7 domain-containing protein 1-like isoform X1	10	120825931
LOC120825939	38.0826264748115	0.394387550499313	0.787639511625379	0.500720881416236	0.616567574261102	1	CD99 antigen-like isoform X1	1	120825939
LOC120825941	47.2737438917625	-0.0708994534212054	0.293733259737191	-0.241373596863496	0.809265574508608	1	sclerostin domain-containing protein 1-like	10	120825941
LOC120825946	2.6553803304372	0.0636987148860944	1.252815761348	0.0508444392634045	0.959449479238448	1	P2Y purinoceptor 14-like	1	120825946
LOC120825949	23.1337951312662	-0.214640282188486	0.419418247872754	-0.511757138076654	0.608820991452192	1	sodium-dependent neutral amino acid transporter B(0)AT1-like	10	120825949
LOC120825954	6.27113606480438	-0.532987835491532	0.618131426884522	-0.862256491597383	0.388546389166902	1	uncharacterized protein LOC120825954	10	120825954
LOC120825957	22.700145392115	0.147521777933037	0.487116582148079	0.302846963826396	0.762006491028601	1	ankyrin repeat domain-containing protein SOWAHC-like isoform X1	1	120825957
LOC120825958	1940.54444857468	0.00868463583122975	0.0901185170828471	0.0963690494734379	0.923227472630503	1	programmed cell death 6-interacting protein isoform X1	10	120825958
LOC120825961	9.25927012352364	-0.920398449078156	1.11140096672079	-0.828142566578659	0.407589765335205	1	uncharacterized LOC120825961	10	120825961
LOC120825966	83.5907486402039	0.518193018520089	0.551975560683184	0.938797032750359	0.347834962673686	1	gap junction beta-3 protein-like	10	120825966
LOC120825967	1.47215799104004	-1.48457371532448	1.74640668202846	-0.850073313737061	0.395284327293718	1	keratinocyte-associated protein 3-like isoform X1	10	120825967
LOC120825969	212.239247992103	0.00277234254905111	0.189427041488653	0.0146354106956645	0.988323048624321	1	LOW QUALITY PROTEIN: visinin-like protein 1	10	120825969
LOC120825970	119.906851238163	0.165239378201581	0.336022064042868	0.491751571945884	0.622894975565425	1	uncharacterized LOC120825970, transcript variant X2	10	120825970
LOC120825973	1817.65395510402	0.0477321629562732	0.147394573006265	0.323839351630975	0.746059661914081	1	mRNA decay activator protein ZFP36L1	1	120825973
LOC120825977	44.5094292353347	0.592671680684458	0.33102333754285	1.79042264839632	0.0733859920462119	0.786045776797123	latent-transforming growth factor beta-binding protein 2-like isoform X1	1	120825977
LOC120825980	21.7232336667068	-0.358343747651148	0.436775069799056	-0.820430863455665	0.411970527063675	1	DLA class I histocompatibility antigen, A9/A9 alpha chain-like isoform X1	10	120825980
LOC120825981	52.2841586876807	0.204757997770809	0.521273339470814	0.392803510685344	0.694464611518308	1	DLA class I histocompatibility antigen, A9/A9 alpha chain-like isoform X1	10	120825981
LOC120825982	0.971535606314913	0.586106904760158	2.93496024719177	0.199698413401325	0.841716454703803	1	tapasin-like	10	120825982
LOC120825984	3.81391726878379	-0.613970640272685	0.903407206806526	-0.679616717297423	0.496747181700825	1	tapasin-like	10	120825984
LOC120825987	8.64564252567959	-1.28291496884594	0.874152662975091	-1.46760974734055	0.14221025877921	1	H-2 class I histocompatibility antigen, Q9 alpha chain-like isoform X1	10	120825987
LOC120825989	4.45054285953642	0.674413922086327	0.816457335412533	0.826024695761432	0.408790082918282	1	proteasome subunit beta type-8-like	10	120825989
LOC120825993	1.01688834976405	1.86662389119948	2.75792419740472	0.676822043534056	0.498518870270367	1	proteasome subunit beta type-8-like	10	120825993
LOC120825995	9.03774076330653	0.751298605605738	0.575271872372556	1.30598877102614	0.191556376215679	1	proteasome subunit beta type-7-like	10	120825995
LOC120826000	1.18340617775226	1.82205753039846	2.62884805164194	0.693101120568924	0.488246094496213	1	LOW QUALITY PROTEIN: proteasome subunit beta type-7-like	10	120826000
LOC120826001	2.69897476896926	-0.580676654787295	1.26052665274197	-0.460661941200667	0.645041164324381	1	proteasome subunit beta type-8-like	10	120826001
LOC120826002	3.71870934567298	0.551495374297629	1.00285313791968	0.549926358551015	0.582369884364362	1	proteasome subunit beta type-6-B like protein	10	120826002
LOC120826004	1.71880930586331	2.19932682947298	1.60221564202296	1.37267841593164	0.169852342071621	1	proteasome subunit beta type-6-B like protein	10	120826004
LOC120826006	1.03595321043456	1.13551390756711	1.97311710339413	0.575492405196739	0.564958325630516	1	tapasin-like isoform X1	10	120826006
LOC120826008	3.13692059145608	0.894785189905135	1.00514787134154	0.890202541752279	0.37335714010996	1	proteasome subunit beta type-9	10	120826008
LOC120826009	7.12934360512625	1.86024641880172	0.790855119373728	2.35219621550258	0.0186629272222528	0.31462472920795	proteasome subunit beta type-9-like	10	120826009
LOC120826010	12.4096222017057	0.160809180273948	0.528965034340744	0.30400720243138	0.761122403956232	1	proteasome subunit beta type-9-like	10	120826010
LOC120826011	2.87522766016517	0.437654852471067	1.28887244021338	0.339564132815666	0.734184792625568	1	proteasome subunit beta type-9	10	120826011
LOC120826012	4.98772395981892	0.592121131415562	0.870386472172217	0.680296799578938	0.49631655058951	1	proteasome subunit beta type-9-like	10	120826012
LOC120826013	1.88530125957719	0.136591256131012	1.2483579828835	0.109416736227784	0.912871959855228	1	class I histocompatibility antigen, F10 alpha chain-like isoform X1	10	120826013
LOC120826014	2.1024605245429	0.728376854572115	1.41230050549556	0.515737870048087	0.606037501198425	1	proteasome subunit beta type-6-B like protein-like	10	120826014
LOC120826015	375.731354903102	0.112817174983672	0.251557722868268	0.448474305210459	0.653810926098109	1	collagen alpha-1(VIII) chain-like	1	120826015
LOC120826016	13.0369096558033	-0.266872607376491	0.659150773101508	-0.404873389013522	0.685570579937618	1	uncharacterized LOC120826016	10	120826016
LOC120826018	2.44441231764604	-1.90945659209107	1.74023297790441	-1.09724193043993	0.272535648035904	1	uncharacterized LOC120826018	10	120826018
LOC120826019	2.64708311818563	0	2.56666148789905	0	1	1	uncharacterized LOC120826019	10	120826019
LOC120826021	5.61602104711359	-0.882420454038327	1.78286079600736	-0.494946355887386	0.620637987551749	1	uncharacterized LOC120826021	10	120826021
LOC120826024	1.82254991663552	0.954506073942656	2.38978852006493	0.399410268284627	0.689590929152633	1	uncharacterized LOC120826024	10	120826024
LOC120826028	25.0980373250969	1.75815504844434	0.961701960814978	1.82817038966461	0.0675239834596308	0.755637614968895	uncharacterized LOC120826028	10	120826028
LOC120826036	2214.83111822176	-0.0549896064272808	0.210626413423835	-0.261076498115302	0.794033515112511	1	tissue alpha-L-fucosidase-like	10	120826036
LOC120826037	1369.18923164018	0.035328243678058	0.114651597822524	0.308135641796677	0.757979121557283	1	tissue alpha-L-fucosidase-like	10	120826037
LOC120826038	7.8204254978423	0.524494254461046	0.848194786155881	0.618365336620513	0.536334541938866	1	uncharacterized LOC120826038	10	120826038
LOC120826048	258.207998088813	-0.0289458235227735	0.20177751753637	-0.143454156222118	0.885931514731035	1	retinoic acid receptor beta-like isoform X1	10	120826048
LOC120826055	17.3351986248342	-0.315721507761615	0.462503955918641	-0.682635259053122	0.494837348344273	1	XK-related protein 8-like	10	120826055
LOC120826056	10.2133456912292	0.073103346670514	0.714131784535298	0.102366745541349	0.918465578190876	1	XK-related protein 8-like	10	120826056
LOC120826058	254.843457498554	0.457124406722944	0.235043399283536	1.94485107055276	0.0517929054120163	0.646941978955105	uncharacterized protein LOC120826058 isoform X1	10	120826058
LOC120826063	1.95169795316998	1.12656532427204	1.18024182250641	0.954520762431232	0.339820104752028	1	uncharacterized LOC120826063	10	120826063
LOC120826064	1.65019241728045	-2.01344494784651	1.61372488774191	-1.2477002512268	0.212140849272833	1	uncharacterized LOC120826064	10	120826064
LOC120826065	53.584985012105	-0.0788602862202164	1.12007609043035	-0.0704061865921245	0.943870367281949	1	uncharacterized LOC120826065, transcript variant X2	10	120826065
LOC120826070	2.34164795116347	2.96534786807569	1.77611745902978	1.66956743373016	0.0950049781666044	0.88273261434498	homeobox protein NOBOX-like	10	120826070
LOC120826078	134.705146946404	-0.417615227964784	0.343727751066807	-1.21495930040172	0.224381614634885	1	LOW QUALITY PROTEIN: methyltransferase-like protein 24	10	120826078
LOC120826084	1.00909735199615	0.074111856719084	1.55503973262673	0.0476591402548258	0.961987898428325	1	uncharacterized LOC120826084	10	120826084
LOC120826091	236.87600007523	-0.0768062939952661	0.191734791246664	-0.400586109051309	0.688724874478818	1	probable 2-ketogluconate reductase isoform X1	10	120826091
LOC120826095	15.6681796673191	0.839540709372572	0.5120213293274	1.63965964167041	0.101075954750939	0.912263037793268	ATPase family AAA domain-containing protein 2-like	10	120826095
LOC120826096	164.522837525112	0.307375248993852	0.225722978941422	1.36173663149121	0.173281016328218	1	zinc fingers and homeoboxes protein 1-like isoform X1	10	120826096
LOC120826097	19.9046878551302	0.822802494341896	0.645590791440523	1.27449540057094	0.202487901660788	1	LIM/homeobox protein Awh-like isoform X1	10	120826097
LOC120826098	815.949778540896	0.00930853471285476	0.170335007990466	0.0546483944943118	0.956418583104635	1	BOLA class I histocompatibility antigen, alpha chain BL3-6-like	10	120826098
LOC120826099	2.00770220876862	1.87401813029965	1.33443749210606	1.40435062817517	0.16021446510515	1	uncharacterized protein LOC120826099	10	120826099
LOC120826100	1052.61590706958	0.321251687395263	0.31613610031056	1.01618159735531	0.309542918039927	1	large proline-rich protein bag6-B-like	10	120826100
LOC120826102	135.232702576549	-0.0669690980276307	0.322721009748862	-0.207513908312773	0.835608531808717	1	aldehyde dehydrogenase, dimeric NADP-preferring-like	1	120826102
LOC120826105	1.29343805554523	0.729428329757359	1.36918925164592	0.532744709236145	0.594210312458523	1	uncharacterized LOC120826105	10	120826105
LOC120826106	3126.10625987361	0.0212490587096198	0.102777433748094	0.206748290307587	0.83620644186521	1	bromodomain-containing protein 3-like isoform X1	10	120826106
LOC120826107	249.73243085234	-0.181752296434995	0.170772407466461	-1.06429545107098	0.287194878060114	1	inactive phospholipase C-like protein 2 isoform X1	10	120826107
LOC120826110	1107.16372049537	0.102550551371074	0.172573773093762	0.594241810517504	0.552350391873015	1	F-actin-uncapping protein LRRC16A isoform X1	10	120826110
LOC120826111	135.937841141017	0.542342036346558	0.425349944030006	1.27504903658409	0.202291886108288	1	oocyte zinc finger protein XlCOF6-like isoform X1	10	120826111
LOC120826112	68.8138778680227	-0.568670921447942	0.862605449183331	-0.659248004967195	0.509736525045536	1	gastrula zinc finger protein XlCGF57.1-like	10	120826112
LOC120826113	197.45671021533	0.0397746782602309	0.262730549758099	0.151389620646903	0.879668376621993	1	gastrula zinc finger protein XlCGF28.1-like	10	120826113
LOC120826114	21.2672289775799	-0.127161687805268	0.398089735822868	-0.319429707330733	0.749400686640832	1	secretagogin-like	10	120826114
LOC120826122	1.42508844066535	-0.231813952621068	1.36706131100929	-0.169570999306477	0.86534753140251	1	SOSS complex subunit C-like	10	120826122
LOC120826126	6.47996672688495	0.833251721943206	0.849598012279565	0.980759971068553	0.326711122207633	1	uncharacterized LOC120826126	10	120826126
LOC120826127	818.433415782582	0.0509266959188247	0.127848939504286	0.398334910843101	0.69038332995272	1	ankyrin repeat and IBR domain-containing protein 1-like isoform X1	10	120826127
LOC120826128	257.998444953284	-0.123407912392373	0.196822172660824	-0.627002083779639	0.530657869239974	1	LOW QUALITY PROTEIN: fidgetin-like	1	120826128
LOC120826132	187.849432860485	-0.0213267253086297	0.212897188581449	-0.100173823105563	0.920206327596874	1	aurora kinase A and ninein-interacting protein	10	120826132
LOC120826135	8.33314895863199	-0.178913540477512	0.6136705525515	-0.291546563108871	0.770633337513794	1	receptor-transporting protein 3-like	10	120826135
LOC120826144	7.57421061505256	0.133410180626716	0.696081686744182	0.191658799774955	0.848009480630193	1	uncharacterized protein LOC120826144 isoform X1	10	120826144
LOC120826152	631.762284327214	0.0535077651638811	0.117799276042014	0.454228302258812	0.649664514432445	1	arfaptin-2-like isoform X1	1	120826152
LOC120826153	372.194971122182	-0.0896069113160284	0.127570614099971	-0.702410284282304	0.482423333513507	1	solute carrier family 45 member 4	10	120826153
LOC120826156	9.70373259012599	-0.695315678445752	0.612463079574418	-1.13527770348036	0.256258981224146	1	claudin-4	10	120826156
LOC120826158	335.457831422096	-0.105775198883366	0.171997617760372	-0.614980604154255	0.538567529591828	1	cytoplasmic dynein 1 intermediate chain 1 isoform X1	10	120826158
LOC120826159	21.3978377972218	0.255614024737962	0.351318972980541	0.727583889276939	0.466868345667647	1	extensin-like	1	120826159
LOC120826163	98.1673944286521	-0.206054972573708	0.302604366884661	-0.680938529390907	0.495910387085806	1	zinc finger protein OZF-like	10	120826163
LOC120826164	181.672592059332	-0.061459576283086	0.350258646065016	-0.175469119673573	0.860711033245105	1	zinc finger protein 664-like	10	120826164
LOC120826165	163.151339362463	0.148850605655258	0.459287849684534	0.324090014045652	0.745869886914145	1	zinc finger protein 664-like isoform X1	10	120826165
LOC120826167	87.6208141334666	0.207975166699692	0.251808455613924	0.825926064288174	0.408846034202928	1	oocyte zinc finger protein XlCOF6.1-like	10	120826167
LOC120826168	64.5645333086554	0.194428179934597	0.352128571983947	0.552151104464937	0.580844831041831	1	zinc finger protein 664-like isoform X1	10	120826168
LOC120826169	2.84113975952851	0.0154338315878396	0.985320017076125	0.015663775545369	0.987502626377044	1	uncharacterized LOC120826169	10	120826169
LOC120826174	140.273706870479	-0.336844318220134	0.222218868069115	-1.51582231134112	0.129564288810254	1	Krueppel-like factor 7 isoform X1	1	120826174
LOC120826176	533.790137940403	0.0174409780296398	0.135823596574779	0.128409042828119	0.89782527526043	1	uncharacterized protein LOC120826176	10	120826176
LOC120826179	22.766542490312	0.622297326691545	0.599481349402336	1.03805952814371	0.299242341993874	1	doublesex- and mab-3-related transcription factor B1-like	10	120826179
LOC120826182	620.261215548609	-0.233096117159634	0.268186620432536	-0.869156398569373	0.384761592158173	1	transmembrane protein 268	10	120826182
LOC120826187	459.78291262172	-0.0497224442606369	0.116078419922962	-0.428352180307384	0.668394734280707	1	zinc finger and BTB domain-containing protein 12-like	10	120826187
LOC120826190	98.5934292671244	-0.214346838350703	0.421099553261768	-0.509017016737273	0.610740296440937	1	double-strand-break repair protein rad21 homolog A-like isoform X1	10	120826190
LOC120826191	6133.0444502904	-0.353450345000055	0.413119955134371	-0.855563476436503	0.392239279526771	1	keratin, type I cytoskeletal 13-like	10	120826191
LOC120826195	85.1690273820141	0.0501947954681079	0.259862293745113	0.193159210382949	0.846834282501295	1	potassium voltage-gated channel subfamily A member 4-like	10	120826195
LOC120826197	938.343736905843	0.0365121990726717	0.136540218218798	0.26740984853388	0.789153617426863	1	dolichyl-diphosphooligosaccharide--protein glycosyltransferase subunit STT3B	10	120826197
LOC120826198	469.370742160855	0.219310776755885	0.200932825913286	1.09146315819263	0.275069134549892	1	oxysterol-binding protein-related protein 10	10	120826198
LOC120826200	2.66069751913859	1.26322763056004	1.23899237915597	1.01956045235773	0.307936969057262	1	uncharacterized LOC120826200	10	120826200
LOC120826201	4975.7799505248	0.0396940387550251	0.0961241018191446	0.412945744135103	0.679646365192681	1	probable histone deacetylase 1-B	10	120826201
LOC120826203	2.62803938208964	-0.0184187233908182	1.03197251066164	-0.0178480756033018	0.985760052071691	1	uncharacterized LOC120826203	1	120826203
LOC120826205	12716.6994538618	-0.126860865290354	0.131883980880362	-0.961912617768461	0.336093499823076	1	polyadenylate-binding protein 1A-like	10	120826205
LOC120826207	1195.90869060999	-0.228342953674907	0.584359511209458	-0.390757657391941	0.695976375921417	1	type-4 ice-structuring protein LS-12-like	10	120826207
LOC120826211	335.517735996505	-0.0776207931529501	0.154775094135855	-0.50150700011733	0.616014352554382	1	SH2 domain-containing adapter protein E-like	10	120826211
LOC120826217	208.89555157243	0.0635703182734486	0.212866236662366	0.298639743297006	0.765214937700036	1	trafficking kinesin-binding protein 1-like isoform X1	10	120826217
LOC120826219	166.020713979956	-0.256974098451316	0.22966296918771	-1.11891829736506	0.26317499624831	1	chromosome alignment-maintaining phosphoprotein 1-like	1	120826219
LOC120826222	89.6226335193991	-0.0684026278094395	0.291140233162635	-0.234947355322165	0.814249593870044	1	cholecystokinin-like	10	120826222
LOC120826226	210.453104996283	-0.0514239103116067	0.180916083536412	-0.28424178385034	0.776225096518888	1	solute carrier family 66 member 2 isoform X1	10	120826226
LOC120826228	178.292007854519	-0.0295360625313543	0.171317908553533	-0.172404991286273	0.863119148455653	1	collagen alpha-1(XXVI) chain isoform X1	1	120826228
LOC120826229	203.473794665897	0.000969017176950426	0.250736072277599	0.00386468994328663	0.996916431237906	1	growth factor receptor-bound protein 10-like isoform X1	10	120826229
LOC120826232	293.524897252069	-0.14385780597525	0.260603006715196	-0.552018980089768	0.580935349466273	1	uncharacterized LOC120826232	10	120826232
LOC120826233	165.022073587086	-0.0996588549439557	0.236860381463753	-0.420749364364283	0.673938110224852	1	ephrin type-A receptor 7 isoform X1	10	120826233
LOC120826235	700.183592891057	0.0889846161162962	0.18214313638724	0.488542241455164	0.625165812987224	1	prolyl endopeptidase-like isoform X1	10	120826235
LOC120826236	48.8663367984244	0.0241791985071322	0.360471773063499	0.0670765377872538	0.946520771953507	1	uncharacterized LOC120826236	10	120826236
LOC120826241	881.114208685637	0.0290749136816272	0.212814478683832	0.136620937924164	0.891330425617663	1	nuclear transport factor 2-like	10	120826241
LOC120826245	32.7404311373194	0.066753433338712	0.426636221254193	0.156464524138329	0.875666880442152	1	uncharacterized LOC120826245	10	120826245
LOC120826246	2010.95689450602	0.0778982250443323	0.145216847319632	0.536426912456465	0.591663535750613	1	LOW QUALITY PROTEIN: triple functional domain protein-like	10	120826246
LOC120826251	81.1648881753604	0.162101428085938	0.299573935202356	0.541106581840781	0.588434121872489	1	naked cuticle-like protein 3	10	120826251
LOC120826255	1790.62921885752	-0.124686255361509	0.11477753737573	-1.08632976636659	0.27733312221903	1	cytochrome b-c1 complex subunit 7	10	120826255
LOC120826256	379.653550531138	0.133014989706453	0.205531747254218	0.647174908419035	0.517518748692862	1	LOW QUALITY PROTEIN: CUB and sushi domain-containing protein 3-like	10	120826256
LOC120826262	89.4461332434409	0.297711524550873	0.379509819431644	0.784463297937132	0.43276830953431	1	prostate stem cell antigen-like	10	120826262
LOC120826267	1996.12374148855	-0.00385772011221781	0.103837442315812	-0.0371515324933073	0.970364183375504	1	septin-7 isoform X1	10	120826267
LOC120826268	25.3890312944622	0.566710072723613	0.855984999536468	0.662056079289353	0.507935282273388	1	uncharacterized LOC120826268	10	120826268
LOC120826284	2575.14841731343	0.0919788424951235	0.150411162435867	0.611516067062786	0.540857984855564	1	collagen alpha-1(IX) chain-like isoform X1	10	120826284
LOC120826290	1790.2499509537	-0.0308728269676968	0.171004276940458	-0.180538332257306	0.856729963975332	1	cytosolic non-specific dipeptidase-like	10	120826290
LOC120826291	591.740388682893	-0.156947832574834	0.1634499627543	-0.96021944532811	0.336944782217265	1	coagulation factor X-like	1	120826291
LOC120826292	246.937063268871	-0.00482284572582461	0.349967453516927	-0.0137808406963516	0.989004827992996	1	cytosolic non-specific dipeptidase-like	10	120826292
LOC120826293	205.602665534911	0.139176624274087	0.178006115784396	0.781864284048872	0.434294336915948	1	LOW QUALITY PROTEIN: transcription termination factor 1, mitochondrial	10	120826293
LOC120826296	4.8584227950958	0.0721704855220508	0.883550548773233	0.0816823504011808	0.934899313792891	1	uncharacterized LOC120826296	10	120826296
LOC120826297	1.36814970867046	1.7185383837809	2.12789105974807	0.807625172307629	0.419306391300605	1	uncharacterized LOC120826297	10	120826297
LOC120826312	948.496751852966	0.102642094545352	0.11793768828591	0.87030783829273	0.384132196537491	1	ubiquitin-conjugating enzyme E2 E2-like	10	120826312
LOC120826318	62.9150085809498	-0.09874247266207	0.256373481371529	-0.385150882742725	0.700125631345225	1	proline-rich protein 15-like protein A isoform X1	10	120826318
LOC120826322	6.35606491043513	0.762259614598445	0.86736833459611	0.878818818020826	0.379499521362469	1	zinc finger protein 239-like	10	120826322
LOC120826326	97.6885371562616	0.308779062691766	0.236156475749329	1.30751893087837	0.191036529811996	1	protein phosphatase 1 regulatory subunit 36	10	120826326
LOC120826327	401.80283585599	-0.176202014056203	0.1415246770392	-1.24502678785409	0.213121903617175	1	probable thiopurine S-methyltransferase isoform X1	10	120826327
LOC120826333	628.19787077083	0.105340201449952	0.123182763217233	0.8551537463418	0.392466038600753	1	palmitoyltransferase ZDHHC3-like	10	120826333
LOC120826334	847.442968846465	0.00305094495924533	0.137638999560131	0.0221662825870254	0.982315313576285	1	transmembrane protein 42	10	120826334
LOC120826339	19471.5128968019	-0.258639392048601	0.209744253800602	-1.23311789172771	0.217531783154913	1	apolipoprotein A-IV-like	10	120826339
LOC120826340	5069.02574077274	-0.24144230711593	0.231534208804455	-1.04279323717491	0.29704406418187	1	apolipoprotein A-IV-like isoform X1	10	120826340
LOC120826344	165.794893174716	-0.133985120127136	0.198751000795756	-0.674135574616926	0.500225124287291	1	uncharacterized protein LOC120826344 isoform X1	1	120826344
LOC120826345	585.45311831473	-0.0680946083856274	0.190179266457565	-0.358054848217755	0.720302267830251	1	lens fiber membrane intrinsic protein-like	10	120826345
LOC120826346	3853.47978491256	-0.0232604642692911	0.092883543509503	-0.250426107687325	0.80225784168109	1	ubiquilin-4-like	10	120826346
LOC120826347	274.000273105167	-0.000333173775792703	0.156706804804425	-0.00212609641431024	0.998303621774263	1	ras-related protein Rab-25-like	10	120826347
LOC120826351	915.861034000865	0.0101986217644592	0.129461741693191	0.0787771092144639	0.937209911652445	1	cartilage-associated protein	10	120826351
LOC120826353	699.337384802298	-0.0523625395198313	0.159328533290483	-0.328645085964392	0.742423965593999	1	oxysterol-binding protein-related protein 3-like isoform X1	10	120826353
LOC120826354	80.9575031261543	-0.0561980189297384	0.384355838574764	-0.146213516979805	0.883752835229533	1	gasdermin-E-like	10	120826354
LOC120826357	9.14879347065093	-0.341559294976806	0.616900772293825	-0.553669747740443	0.579804882778252	1	uncharacterized LOC120826357	10	120826357
LOC120826362	1843.28757707351	0.0629674802153089	0.11047711858198	0.569959472364256	0.568705186223413	1	probable ATP-dependent RNA helicase ddx6	10	120826362
LOC120826363	262.063955350155	0.131093574244474	0.287512863253954	0.455957249219424	0.648420720462945	1	LOW QUALITY PROTEIN: diacylglycerol O-acyltransferase 1-like	10	120826363
LOC120826381	8247.69619270434	0.00426732474752254	0.0806485090949775	0.0529126303190184	0.957801520955432	1	catenin beta-1-like	10	120826381
LOC120826383	80.997591632658	-0.281663350400438	0.245506403628825	-1.14727496406276	0.251267997819253	1	ADP-ribosylation factor-like protein 4A	10	120826383
LOC120826384	10.9760656126182	-2.29417182159587	2.11846578294587	-1.08294022970042	0.27883495381582	1	uncharacterized LOC120826384	10	120826384
LOC120826386	307.694865359043	0.387318135874995	0.166294191125275	2.32911404333549	0.0198530249177467	0.329946927472346	homeobox protein Hox-A2a	10	120826386
LOC120826389	640.433190512578	0.540094151288848	0.16573489884052	3.2587834853573	0.00111891025481014	0.0252839189980386	homeobox protein Hox-A4	10	120826389
LOC120826390	29.4337518388897	0.503828734510362	0.377802680170936	1.33357639041207	0.182342724750765	1	uncharacterized LOC120826390	10	120826390
LOC120826391	89.556108361905	0.218603437256626	0.254926243027735	0.857516412042534	0.391159548515453	1	uncharacterized LOC120826391	10	120826391
LOC120826392	29.2342335111543	0.875033380446484	0.592765286484829	1.47618863721852	0.139893259049967	1	uncharacterized LOC120826392	10	120826392
LOC120826398	2108.64537936342	-0.0131961448255437	0.0968247620044006	-0.136288946674033	0.891592861627627	1	heterogeneous nuclear ribonucleoprotein R isoform X1	10	120826398
LOC120826403	826.297330536488	0.174767737089408	0.121717472432962	1.43584757057508	0.151045720105095	1	ATPase inhibitor A, mitochondrial-like	10	120826403
LOC120826404	417.349024944323	0.213682761849466	0.196990622102131	1.08473570756419	0.278038728039226	1	histone-lysine N-methyltransferase SETDB1-B-like isoform X1	10	120826404
LOC120826407	2.74749114014187	0.868853512140472	1.10791558344844	0.7842235682218	0.432908938284205	1	cortexin domain-containing 1-like	10	120826407
LOC120826411	7.11068717147283	-0.021371628037595	0.71523713527298	-0.0298804787721743	0.976162374580602	1	uncharacterized protein LOC120826411	10	120826411
LOC120826414	105.298671841619	-0.0906878401608964	0.213954650056345	-0.423864777591951	0.671664432906565	1	glutamate receptor ionotropic, kainate 5-like isoform X1	10	120826414
LOC120826415	87.1528735390201	0.241976272447691	0.221513329485658	1.09237793052701	0.27466701934138	1	protocadherin Fat 4	1	120826415
LOC120826417	98.1531984900226	-0.177417273039779	0.220857427023736	-0.803311328175129	0.42179481197179	1	uncharacterized protein LOC120826417 isoform X1	10	120826417
LOC120826420	14430.4873938023	-0.03705029799381	0.12162381893398	-0.304630279813214	0.76064775551606	1	14-3-3 protein beta/alpha-like	10	120826420
LOC120826423	391.627061030304	0.163380045125783	0.192234917354928	0.849897861292963	0.39538187474407	1	potassium voltage-gated channel subfamily H member 7-like isoform X1	1	120826423
LOC120826425	353.986579978126	0.0355093764279674	0.185843413634314	0.19107148181124	0.848469590208103	1	TGF-beta receptor type-2-like	10	120826425
LOC120826426	24.3517494258721	0.741836104378705	0.579057303463506	1.28111000403859	0.200155030470947	1	uncharacterized LOC120826426	10	120826426
LOC120826429	580.8961590065	-0.0136368417146382	0.209528946718441	-0.0650833306243025	0.948107652525551	1	uncharacterized protein LOC120826429 isoform X1	10	120826429
LOC120826434	7.91493066389037	0.241283402774691	0.649379105997387	0.371560157304572	0.710220358364353	1	uncharacterized LOC120826434	10	120826434
LOC120826442	1659.40205481567	-0.0770390847539007	0.14602932122495	-0.527559014228563	0.597805446292229	1	ectonucleotide pyrophosphatase/phosphodiesterase family member 2-like	10	120826442
LOC120826444	430.659981270881	0.178228234071393	0.235048365818421	0.75826195792009	0.448294176440819	1	LOW QUALITY PROTEIN: ETS domain-containing transcription factor ERF-like	10	120826444
LOC120826446	586.236841250532	0.0972077674606898	0.128883795163833	0.754228003118018	0.450712325405921	1	teashirt homolog 1-like	10	120826446
LOC120826447	24.3910474039488	0.750302357244634	0.38463603659051	1.95068138673501	0.0510949588960272	0.643022648663053	uncharacterized LOC120826447	10	120826447
LOC120826448	843.562545410098	0.0661880414330201	0.130431357251511	0.507454977298057	0.611835619069573	1	phosphatidylinositol 4-phosphate 5-kinase type-1 alpha-like	10	120826448
LOC120826449	391.089386785973	-0.124331844372976	0.167664046729015	-0.741553402763356	0.458357964748766	1	adhesion G protein-coupled receptor B1-like isoform X1	10	120826449
LOC120826450	1.15998393416488	1.60890735707064	2.31967242093889	0.693592484243714	0.487937808385273	1	olfactory receptor 2AT4-like	1	120826450
LOC120826454	2.23064905320815	-1.28756501639076	1.5358548970883	-0.838337670330542	0.401841084798604	1	uncharacterized LOC120826454	10	120826454
LOC120826457	1.15521713945519	-0.767594375948652	2.04575664087091	-0.375212945965008	0.707502102895267	1	olfactory receptor 52B2-like	1	120826457
LOC120826458	28.161552979311	0.191030379198202	0.316805870226777	0.602988761103	0.546516165886981	1	bcl-2/adenovirus E1B 19 kDa-interacting protein 2-like protein isoform X1	10	120826458
LOC120826460	1.23379211903931	-1.65888932816467	2.00057551808179	-0.829206052543954	0.406987820674847	1	uncharacterized LOC120826460	10	120826460
LOC120826461	1.63269606593623	2.99030639095075	1.83297702007373	1.63139327891326	0.102807362171487	0.918536891664329	uncharacterized LOC120826461	10	120826461
LOC120826464	1296.70615382528	-0.0112913845188481	0.213813117698534	-0.0528095967187963	0.957883615096376	1	collagen alpha-1(XIV) chain-like	10	120826464
LOC120826468	172.110549457388	-0.0314964037216065	0.220042442399806	-0.143137857306542	0.886181306956042	1	SNF-related serine/threonine-protein kinase-like	10	120826468
LOC120826469	1573.6821741721	0.120044759740825	0.388939103482429	0.308646671589421	0.757590314207537	1	uncharacterized protein LOC120826469 isoform X1	10	120826469
LOC120826482	5.15686984883715	-0.344756700374173	2.18429753397943	-0.157834129742428	0.874587504077926	1	uncharacterized LOC120826482	10	120826482
LOC120826483	151.797015545265	0.213839797605452	0.202162213774421	1.05776343468449	0.290163306937694	1	uncharacterized LOC120826483	10	120826483
LOC120826487	144.733055914303	0.562853056347344	0.328002352496223	1.71600310809913	0.0861614735556695	0.850472539945242	uncharacterized LOC120826487	10	120826487
LOC120826488	13.1352079487582	2.4292672556345	1.32020805308035	1.84006395807574	0.0657588479538711	0.746206670415197	uncharacterized protein LOC120826488	10	120826488
LOC120826492	1289.4720592895	0.265180151008159	0.248991650854318	1.06501623688303	0.2868685821597	1	protein lin-28 homolog A-like isoform X1	10	120826492
LOC120826498	382.7401371402	0.347727668266772	0.172279638257635	2.01839098214708	0.0435505578274381	0.577944633463003	helix-loop-helix protein 2-like	1	120826498
LOC120826504	431.092943316034	0.215358191477101	0.180688626471823	1.19187463916377	0.233310403664482	1	peptidyl-prolyl cis-trans isomerase FKBP14-like	10	120826504
LOC120826506	58.4292758405052	-0.382077359183322	0.451272650856746	-0.846666330117601	0.397181130915503	1	cytochrome c-a	10	120826506
LOC120826508	8.8928906679275	-0.377011573459076	0.758648302742617	-0.496951712797786	0.619223103120448	1	LOW QUALITY PROTEIN: protein rapunzel-like	10	120826508
LOC120826509	753.956266844656	0.0347483032418873	0.144640332742124	0.240239375719906	0.810144689924064	1	LOW QUALITY PROTEIN: SH3 domain-binding protein 5-like	10	120826509
LOC120826512	74.1293832603436	0.267883126278349	0.192482013797494	1.39173069209564	0.164003964519758	1	neuronal acetylcholine receptor subunit alpha-9-like	1	120826512
LOC120826518	4.67791743754742	-0.0410752257310578	0.790977505090851	-0.0519297014980722	0.95858470782455	1	uncharacterized LOC120826518	10	120826518
LOC120826520	1.22447728478998	-0.78166693877339	1.61170386017535	-0.484994146932395	0.627680497403055	1	olfactory receptor 52N5-like	1	120826520
LOC120826521	580.420123382644	-0.011031879237173	0.104623384338891	-0.10544372376102	0.916023722874051	1	E3 ubiquitin-protein ligase RNF19A-like	10	120826521
LOC120826529	422.695350273755	0.0551624775333273	0.281622314811875	0.195873958248571	0.844708820729785	1	uncharacterized LOC120826529	10	120826529
LOC120826530	45.7374124971415	-0.0116323988848195	0.310339929021442	-0.0374827658222987	0.970100081371734	1	post-GPI attachment to proteins factor 2-like	1	120826530
LOC120826532	114.093392920885	0.13633014313791	0.23447972756207	0.5814154790922	0.56096046751596	1	adenylate cyclase type 2-like isoform X1	10	120826532
LOC120826538	35.4682377994936	-0.233437415675503	0.347241773154746	-0.672261904305716	0.501416977641943	1	T-cell surface glycoprotein CD3 epsilon chain-like	1	120826538
LOC120826542	108.360918377763	0.525266288094442	0.447178187572482	1.17462412678459	0.240145126392485	1	gap junction beta-4 protein-like	10	120826542
LOC120826543	92.5335661617839	0.140311970483541	0.299805702385131	0.468009678826241	0.639777668189452	1	LOW QUALITY PROTEIN: zinc fingers and homeoboxes protein 2-like	10	120826543
LOC120826544	405.138725457661	-0.0471972627832356	0.257056718629234	-0.18360641587163	0.854322229556288	1	limbic system-associated membrane protein isoform X1	1	120826544
LOC120826547	3897.5426756406	0.0328155853082213	0.258071008464201	0.127157194074256	0.898815984471213	1	LOW QUALITY PROTEIN: collagen alpha-1(XI) chain-like	10	120826547
LOC120826553	9.39839548273254	0.241856976314411	0.581387632947366	0.415999520127919	0.677410354361071	1	transmembrane protein 196	10	120826553
LOC120826554	341.658051748313	0.00414958105102396	0.24753397534534	0.0167636828246902	0.986625142731016	1	4-galactosyl-N-acetylglucosaminide 3-alpha-L-fucosyltransferase 9-like	10	120826554
LOC120826555	47.316932989708	-0.305254607759759	0.544348100326746	-0.560770961773412	0.574953684720201	1	4-galactosyl-N-acetylglucosaminide 3-alpha-L-fucosyltransferase 9-like	10	120826555
LOC120826556	2708.5617286748	0.0458591398306466	0.133084489461612	0.344586660821016	0.730405135400244	1	tRNA selenocysteine 1-associated protein 1-like isoform X1	10	120826556
LOC120826560	423.397058729603	0.0744323003456971	0.126365240926876	0.589025113233225	0.555844427230797	1	myelin protein zero-like protein 2	1	120826560
LOC120826563	107.038515269823	0.911195429625296	0.319636425268447	2.85072462833367	0.00436197278573685	0.0898980723730622	uncharacterized LOC120826563	10	120826563
LOC120826564	486.952710730513	0.085721091532394	0.297979396300608	0.287674559370933	0.773595865849664	1	brevican core protein-like isoform X1	10	120826564
LOC120826569	1273.10376069427	0.114858989445161	0.121609991034735	0.944486455988264	0.34492111979751	1	hepatoma-derived growth factor-like	10	120826569
LOC120826570	19.8027670249932	-0.0334880976061537	0.415106852092766	-0.0806734397115418	0.935701659990525	1	transmembrane protein 272-like isoform X1	10	120826570
LOC120826582	51.5662716618999	0.320180617530774	0.346825044252799	0.923176174375099	0.355915402951637	1	small conductance calcium-activated potassium channel protein 1-like	10	120826582
LOC120826591	1421.12380189255	-0.230445219704154	0.223938193309348	-1.02905724253039	0.303452776758901	1	uncharacterized LOC120826591, transcript variant X2	10	120826591
LOC120826592	353.304935596435	-0.197042222114542	0.228406735801065	-0.862681310266435	0.388312711012585	1	ras/Rap GTPase-activating protein SynGAP-like isoform X1	10	120826592
LOC120826593	83.8477006963296	0.115422822434256	0.264438896435453	0.43648201527883	0.66248704506222	1	potassium voltage-gated channel subfamily H member 8-like isoform X1	1	120826593
LOC120826594	1973.42729683198	-0.0186364490460953	0.178079723817421	-0.104652279589127	0.916651729314863	1	synaptic vesicle glycoprotein 2A-like	10	120826594
LOC120826595	16.2315654518496	0.00885816727074095	0.562381363698856	0.0157511749900097	0.987432900311669	1	leucine-rich repeat and immunoglobulin-like domain-containing nogo receptor-interacting protein 1	10	120826595
LOC120826596	2.27929686159563	1.11549489820596	1.09413031002532	1.01952654814959	0.307953056086554	1	LOW QUALITY PROTEIN: relaxin-3 receptor 1-like	10	120826596
LOC120826605	144.496272468423	0.51609719079778	0.301507528539009	1.71172240142258	0.0869478383044399	0.852768030292165	CMP-N-acetylneuraminate-beta-galactosamide-alpha-2,3-sialyltransferase 1-like isoform X1	10	120826605
LOC120826606	49.2806891901162	1.02557077050668	1.21525940615492	0.843910991605969	0.398719145576813	1	CMP-N-acetylneuraminate-beta-galactosamide-alpha-2,3-sialyltransferase 1-like	10	120826606
LOC120826607	5.29027050886696	0.781527435325791	0.902266401223119	0.866182575641015	0.386390047126692	1	CMP-N-acetylneuraminate-beta-galactosamide-alpha-2,3-sialyltransferase 1-like	10	120826607
LOC120826608	95.7661372263212	0.672057997999392	0.482866797334444	1.39180826204936	0.163980467404308	1	CMP-N-acetylneuraminate-beta-galactosamide-alpha-2,3-sialyltransferase 2-like	10	120826608
LOC120826609	23.12726916889	0.946180637247842	0.577723868857758	1.63777314431992	0.101469025777178	0.914391075370428	CMP-N-acetylneuraminate-beta-galactosamide-alpha-2,3-sialyltransferase 1-like isoform X1	10	120826609
LOC120826610	89.9993579900981	0.899131069352518	1.38879532964312	0.647417981729224	0.517361461185475	1	CMP-N-acetylneuraminate-beta-galactosamide-alpha-2,3-sialyltransferase 1-like	10	120826610
LOC120826611	1.48246745057886	0.167134675692694	1.52077955106096	0.109900659550619	0.912488159467818	1	CMP-N-acetylneuraminate-beta-galactosamide-alpha-2,3-sialyltransferase 1-like	10	120826611
LOC120826612	13.685281356654	1.65970285322506	1.01358251521147	1.63746200069246	0.101533972522249	0.914391075370428	uncharacterized LOC120826612	10	120826612
LOC120826615	1.89713791001454	-0.177076624032996	1.19277953208465	-0.148457128303932	0.881982017631972	1	uncharacterized LOC120826615	1	120826615
LOC120826617	4.58812160240451	0.0596059135685218	0.895345327479892	0.0665730994947985	0.946921561715738	1	uncharacterized LOC120826617	10	120826617
LOC120826619	39.7141743069045	-0.0769806625370596	0.39071106413125	-0.197027086264442	0.843806341448556	1	cyclic AMP-responsive element-binding protein 5-like isoform X1	10	120826619
LOC120826621	221.217049667506	0.406222085880198	0.185525844498587	2.1895714151205	0.0285553339894476	0.434786966455312	potassium voltage-gated channel subfamily KQT member 4 isoform X1	10	120826621
LOC120826622	475.343266810284	-0.0809386012232209	0.188138301362794	-0.430207993996629	0.667044347467027	1	homeobox protein Hox-A10-like	10	120826622
LOC120826624	314.698569140997	-0.122695307158555	0.158967070925871	-0.771828444997708	0.440216042054326	1	homeobox protein Hox-A7-like	10	120826624
LOC120826626	1354.87086302041	0.0483053895539275	0.129895884884517	0.371877751145643	0.709983871068218	1	serine-rich adhesin for platelets-like isoform X1	10	120826626
LOC120826629	40.9277004222439	0.169990195300376	0.488330675654795	0.348104683516839	0.727761567112056	1	tetranectin-like	10	120826629
LOC120826634	60.0962563853591	0.493969161155622	0.258455672231292	1.91123358559362	0.0559745696087282	0.677597418834943	uncharacterized LOC120826634, transcript variant X3	10	120826634
LOC120826638	8.66757428642883	0.0323620009653283	0.502471415833372	0.0644056556165578	0.948647226848046	1	transmembrane protein 74	10	120826638
LOC120826641	1.93230676802574	-2.31134729705001	1.9919897993216	-1.16032084995474	0.245918198670122	1	uncharacterized LOC120826641	10	120826641
LOC120826643	373.541828653636	-0.0848175962710356	0.197570764259145	-0.429302364593701	0.667703196245689	1	LOW QUALITY PROTEIN: uncharacterized protein LOC120826643	10	120826643
LOC120826644	6.73120257118116	-1.26980353665707	0.839899281839268	-1.51185215193466	0.130571478694641	1	uncharacterized LOC120826644	10	120826644
LOC120826645	9800.46725774039	-0.185941572987373	0.121575112383132	-1.52943780468321	0.126155946507979	0.995692925066178	stathmin-like	10	120826645
LOC120826646	273.076660694251	0.0583454281945872	0.229402974803151	0.254335970336274	0.799236012909029	1	LOW QUALITY PROTEIN: semaphorin-6C-like	10	120826646
LOC120826647	47.7102785702019	0.183427883349099	0.351554556106619	0.521762213468424	0.601835901905908	1	replication initiator 1-like	10	120826647
LOC120826653	1176.3935283433	0.0858314799425155	0.121133232623983	0.70857086930843	0.478590818991625	1	glutaminase kidney isoform, mitochondrial-like	1	120826653
LOC120826654	2132.86783260179	-0.0610170873772949	0.135890517133444	-0.449016522009232	0.653419738070409	1	zinc finger protein 706-like	10	120826654
LOC120826660	453.784181099486	0.0458700682220097	0.189132836037818	0.242528315986536	0.808370818672481	1	serine/threonine-protein phosphatase 6 regulatory ankyrin repeat subunit A	10	120826660
LOC120826663	15.5724536282686	0.156545090012319	0.700524604594587	0.223468367828302	0.823170999474984	1	growth/differentiation factor 8-like	1	120826663
LOC120826664	193.36783629129	0.0398083448983549	0.15090046059023	0.263805324003976	0.791929931901063	1	zinc finger and SCAN domain-containing protein 10-like isoform X1	10	120826664
LOC120826665	170.45829195445	-0.196019542899373	0.301077208911745	-0.651060714983684	0.515007294641388	1	progranulin-like	10	120826665
LOC120826670	320.432840630445	-0.139564316219431	0.189268624248213	-0.73738749237381	0.4608867394583	1	ictacalcin-like	10	120826670
LOC120826672	173.392794227683	0.13592250720117	0.431857723614863	0.314739090604729	0.752959761487798	1	mucin-5AC-like	1	120826672
LOC120826682	3152.18587417399	-0.0374033718387737	0.15854574643512	-0.235915328413304	0.813498373577832	1	26S proteasome non-ATPase regulatory subunit 4-like	10	120826682
LOC120826685	183.064635085923	-0.28811277642753	0.151964666969858	-1.89591950663556	0.0579706891152748	0.688857585212086	protein C1orf43-like isoform X1	10	120826685
LOC120826687	206.191325038565	-0.367158906630252	0.237096371108083	-1.54856400759874	0.121486563770942	0.980560024544495	CMP-N-acetylneuraminate-beta-galactosamide-alpha-2,3-sialyltransferase 1-like	10	120826687
LOC120826690	190.510850709218	-0.538121207726137	0.526913192352076	-1.02127108513649	0.30712602172609	1	1-acylglycerol-3-phosphate O-acyltransferase ABHD5-like isoform X1	10	120826690
LOC120826692	99.8709064029212	-0.176327147869686	0.4971964774147	-0.35464279390422	0.722857212405145	1	antifreeze protein Maxi-like	1	120826692
LOC120826696	602.496306387906	0.0249565186096424	0.231799505386387	0.10766424444281	0.914262033397963	1	krev interaction trapped protein 1	10	120826696
LOC120826697	28.3614035209876	0.804077008489174	0.332546764580945	2.41793664569981	0.015608794189543	0.271335960121337	uncharacterized LOC120826697	1	120826697
LOC120826698	538.797624779426	0.15032327572256	0.354461389709698	0.424089280487429	0.671500702864003	1	lanosterol 14-alpha demethylase	10	120826698
LOC120826699	21.9084305214089	-0.17103284528985	0.779425309116048	-0.219434554266425	0.826311555460177	1	protein rapunzel-like	10	120826699
LOC120826700	54.8666402991528	-0.286499941178556	0.566218483356421	-0.505988323588884	0.612864846633321	1	protein rapunzel-like	10	120826700
LOC120826701	97.7677644212892	0.0866964320946219	0.776668640516538	0.111626023727394	0.911119937024034	1	LOW QUALITY PROTEIN: krev interaction trapped protein 1-like	10	120826701
LOC120826702	1044.31571145676	0.136698513638597	0.16457101431736	0.830635420250773	0.406179618802834	1	claspin isoform X1	10	120826702
LOC120826713	233.349634771011	-0.229033613914428	0.175343435143603	-1.30620010795872	0.191484516127913	1	transmembrane protein 79-like	10	120826713
LOC120826714	659.284064004952	0.030295065217794	0.134046099925575	0.22600482397186	0.821197668407893	1	basic salivary proline-rich protein 3-like	10	120826714
LOC120826715	6.98204375349452	1.23772086916936	0.709576972000546	1.74430811315619	0.0811053776962732	0.827041912774921	uncharacterized LOC120826715	10	120826715
LOC120826718	1094.59868878589	0.100290912387146	0.15665719023711	0.640193483844241	0.522046818581421	1	zinc finger protein 516-like isoform X1	10	120826718
LOC120826720	691.616569428317	0.0985164713231824	0.202700074684933	0.486020893067315	0.626952352678254	1	transcriptional repressor scratch 1-like	10	120826720
LOC120826731	40.3377784940576	-0.752997008637745	0.380370017725941	-1.97964343546205	0.0477436086607575	0.614374509471461	cell wall integrity and stress response component 2-like isoform X1	10	120826731
LOC120826732	1064.09229763843	0.125447896325014	0.161463091650226	0.776944718714842	0.437191386235492	1	E3 ubiquitin-protein ligase RING2-A-like	10	120826732
LOC120826739	13.197827240551	-0.513949396179794	0.590661179334124	-0.870125571413361	0.384231784577135	1	gastrula zinc finger protein XlCGF57.1-like	10	120826739
LOC120826741	1.21177544538298	-0.815362348945665	1.88742424135827	-0.43199739151326	0.665743309017143	1	ATP-binding cassette sub-family B member 9-like	10	120826741
LOC120826745	4.42891965850923	-2.73138989876594	1.43812760540892	-1.89926810979286	0.0575292335800856	0.687526806949957	transmembrane 4 L6 family member 5 isoform X1	1	120826745
LOC120826749	408.202797028198	0.0686979053412114	0.159159448432062	0.431629450956131	0.66601074992132	1	zinc finger protein 184-like isoform X1	10	120826749
LOC120826750	1192.71574389712	0.219959641303152	0.12619725721034	1.74298274119011	0.0813366295834168	0.828318661898394	GON-4-like protein	10	120826750
LOC120826751	315.947561614861	0.256445091907977	0.215066258992534	1.19240039376367	0.233104285980552	1	regulating synaptic membrane exocytosis protein 2-like isoform X1	10	120826751
LOC120826752	70.8969170798322	-0.315060256548223	0.255918560142202	-1.2310957687991	0.218287047873411	1	protein phosphatase 1 regulatory subunit 14A-like	1	120826752
LOC120826754	234.92642686308	0.171515341541577	0.15067691073841	1.13829876588952	0.254995749151187	1	zinc finger protein 2-like	10	120826754
LOC120826755	362.877813257227	-0.0390400488153658	0.214839862295347	-0.181716970017865	0.855804847555617	1	zinc finger protein 260-like	10	120826755
LOC120826759	852.369780670589	0.0568726253967486	0.128048562783491	0.444148877273311	0.656934950632106	1	protein disulfide-isomerase A3-like	10	120826759
LOC120826760	353.566400098826	0.111131808694283	0.180901977529889	0.614320585168404	0.539003502262898	1	zinc finger and SCAN domain-containing protein 2-like	10	120826760
LOC120826761	1616.34615833483	-0.116593462507439	0.200657412743067	-0.581057340038227	0.561201808810554	1	glycosylated lysosomal membrane protein	10	120826761
LOC120826762	166.728816342529	-0.106469438931621	0.278116840552243	-0.382822696821272	0.701851231519847	1	zinc finger protein 180-like	10	120826762
LOC120826764	147.878739123294	0.332214605101083	0.361301725745471	0.919493546330638	0.357837479696263	1	von Willebrand factor A domain-containing protein 5A-like	1	120826764
LOC120826766	108.550615356489	0.0268568215536326	0.215353137664136	0.124710611811556	0.900752655982617	1	gonadotropin-releasing hormone II receptor-like isoform X1	10	120826766
LOC120826768	8.476785245511	0.460912615061029	0.573609832921084	0.803529836149863	0.421668558844024	1	tubulin beta-4B chain	10	120826768
LOC120826770	2.33801209668245	-0.851600463405731	1.6855124340355	-0.505247215155101	0.613385211855272	1	interleukin-17D-like	10	120826770
LOC120826771	38.6289128463021	0.210306814357038	0.440291342496979	0.477653757996571	0.632896661991012	1	exportin-4-like	10	120826771
LOC120826773	461.676913391626	0.0138430522185116	0.312080098080556	0.0443573694819154	0.964619542404042	1	von Willebrand factor A domain-containing protein 5A-like	1	120826773
LOC120826774	3.56745451750153	-0.43344720265522	1.16858915554735	-0.370914962369473	0.710700870490965	1	major histocompatibility complex class I-related gene protein-like	10	120826774
LOC120826775	5.37100617157509	-0.611377349516718	1.79562458124337	-0.340481722016399	0.733493785167089	1	uncharacterized protein LOC120826775	10	120826775
LOC120826782	26.7402848312691	-0.426792421243535	0.402940391880974	-1.05919493265795	0.289511012354006	1	uncharacterized protein LOC120826782	10	120826782
LOC120826783	8.48489869232359	-0.018653138965809	0.573523885430633	-0.0325237351741736	0.974054388108125	1	LOW QUALITY PROTEIN: transmembrane protein 200A-like	10	120826783
LOC120826784	1.32881662657555	3.42552113003409	1.74746116136396	1.96028455783265	0.0499625399132599	0.632166413492127	G-protein coupled receptor 20-like	10	120826784
LOC120826787	134.837888426763	0.300790188978149	0.613126464857663	0.490584253361135	0.623720525898834	1	galactose-specific lectin nattectin-like	10	120826787
LOC120826788	20.1723474377869	-0.0929422639696501	0.485871273114965	-0.191289893254624	0.848298478902152	1	LOW QUALITY PROTEIN: calcium-binding mitochondrial carrier protein Aralar2	10	120826788
LOC120826789	262.015810990874	0.219707453858758	0.334929462577407	0.655981268915631	0.511836176226639	1	von Willebrand factor A domain-containing protein 5A-like isoform X1	1	120826789
LOC120826792	29.0706414684146	0.21384274218824	0.311764201198125	0.685911792843539	0.492768733196333	1	FH1/FH2 domain-containing protein 3-like	10	120826792
LOC120826796	218.93709631448	0.278843013969522	0.27793106416818	1.00328120861218	0.315725200144527	1	LOW QUALITY PROTEIN: peripheral plasma membrane protein CASK-like	1	120826796
LOC120826797	296.291458482565	0.0436076531500725	0.489589473336781	0.089069834064989	0.929026411012109	1	chitin synthase chs-2-like	10	120826797
LOC120826802	745.941321506874	-0.0574226967398547	0.262763471178003	-0.218533788134329	0.82701323530651	1	gamma-enolase-like	10	120826802
LOC120826803	11.8168822719825	0.526830076350832	0.602555330912511	0.874326471484368	0.381940487285282	1	fibrinogen C domain-containing protein 1-like	10	120826803
LOC120826804	177.261590581184	0.0895318224541382	0.21453154348125	0.417336401916874	0.676432366117578	1	venom phosphodiesterase 1	10	120826804
LOC120826805	48.6789064968771	-0.187207871988843	0.508142605318626	-0.368416011626216	0.712563060236193	1	tenascin	10	120826805
LOC120826806	102.825531365979	1.21595024182134	0.736771450163218	1.65037643838122	0.0988659670898855	0.900208513297921	von Willebrand factor A domain-containing protein 5A-like	1	120826806
LOC120826811	373.054264339244	0.0354700081294064	0.140398979869068	0.252637221171299	0.800548564474459	1	zinc finger protein 569-like	10	120826811
LOC120826816	17.1293581768528	0.485217084214594	0.956215690084243	0.507434765237796	0.611849797728867	1	von Willebrand factor A domain-containing protein 5A-like	1	120826816
LOC120826817	2.66487823611972	0.102218445286932	1.13680913070908	0.0899169812465995	0.928353186730653	1	free fatty acid receptor 3	10	120826817
LOC120826820	79.1551367146791	0.197811085648081	0.22403451629603	0.882949149615419	0.377263746450753	1	lamin-A-like isoform X1	10	120826820
LOC120826823	35.3517962524994	-0.226510476773166	0.561793253502841	-0.403191877725211	0.686807074400333	1	von Willebrand factor A domain-containing protein 5A-like	1	120826823
LOC120826827	306.709185073873	-0.101140282952919	0.18706567674987	-0.540667238962045	0.58873696334329	1	protein rapunzel-like	10	120826827
LOC120826828	234.782145935767	0.269662098006837	0.208315325001583	1.29448996613565	0.195496232914275	1	4-galactosyl-N-acetylglucosaminide 3-alpha-L-fucosyltransferase 9-like	10	120826828
LOC120826829	103.612924383236	-0.0876560433180876	0.666812885948004	-0.131455233042576	0.895415198044416	1	4-galactosyl-N-acetylglucosaminide 3-alpha-L-fucosyltransferase 9-like	10	120826829
LOC120826831	61.858235307063	0.3306319370339	0.333536513630705	0.991291578348685	0.321543224062249	1	LOW QUALITY PROTEIN: tumor necrosis factor receptor superfamily member 6B-like	10	120826831
LOC120826832	13.7937035166934	-0.506516868459032	0.475252789931096	-1.06578410309273	0.286521248663891	1	T-cell differentiation antigen CD6-like isoform X1	10	120826832
LOC120826835	70.7805537600828	0.473654871895516	0.264043052289613	1.79385470584544	0.0728363625469218	0.785084859044167	uncharacterized LOC120826835	10	120826835
LOC120826840	1385.00563155892	-0.0814300299510482	0.117808303168996	-0.691207900976529	0.48943489938101	1	uncharacterized LOC120826840	10	120826840
LOC120826842	240.597143560984	-0.205090362117856	0.222115812939965	-0.92334876748865	0.355825481301998	1	collagen alpha-1(XXVIII) chain-like isoform X1	10	120826842
LOC120826844	3.0320008462837	0.186291617958463	0.922967490926539	0.20183984787097	0.840041928504009	1	collagen alpha-1(XXVIII) chain-like	10	120826844
LOC120826845	45.3572237653874	0.288819685757421	0.516641043327696	0.559033567865857	0.576138811225159	1	desmin-like	1	120826845
LOC120826846	140.928203045911	0.146952222769416	0.288649759459236	0.509102183368246	0.610680601485946	1	zinc finger protein 385D-like	10	120826846
LOC120826852	257.624454621299	-0.178050561011619	0.154603769658538	-1.15165730696519	0.249461922432165	1	zinc finger protein 574-like isoform X1	10	120826852
LOC120826853	508.862402258314	0.207377996608287	0.848252544544225	0.244476716211577	0.806861632722727	1	trypsin-like	10	120826853
LOC120826855	8.02065273854718	-0.509899388031808	1.34349225276358	-0.379532808606033	0.704292245721584	1	C-X-C chemokine receptor type 2-like	10	120826855
LOC120826859	1893.61022864663	-0.078841762557695	0.352721131545149	-0.223524352545357	0.823127431947976	1	sodium/potassium-transporting ATPase subunit alpha-3	10	120826859
LOC120826860	930.260358833719	0.145557709600235	0.187873352671712	0.774765061304786	0.438478498142266	1	POU domain, class 2, transcription factor 2-like	10	120826860
LOC120826863	71.2071776764763	-0.575025915127155	0.574529075224844	-1.00086477764788	0.31689218707036	1	uncharacterized protein LOC120826863 isoform X1	10	120826863
LOC120826864	84.7467426963195	-1.96675741454186	0.624979906603014	-3.1469130347436	0.00165004030443668	0.0362714769736067	H-2 class I histocompatibility antigen, D-D alpha chain-like	10	120826864
LOC120826868	640.206665955065	0.0847200967153067	0.156627142191365	0.540903035897808	0.588574418266939	1	uncharacterized protein LOC120826868 isoform X1	10	120826868
LOC120826870	1.79152810749886	1.8441440384145	1.53866431581814	1.19853565164012	0.230708552270504	1	uncharacterized protein LOC120826870 isoform X1	10	120826870
LOC120826872	2.42984971084263	0.571599976593797	1.56078032238801	0.366227052196073	0.714195657574347	1	uncharacterized protein LOC120826872	1	120826872
LOC120826873	1.22661629286381	-0.921931259533498	1.8322551496083	-0.503167509028744	0.614846506198282	1	protein transport protein SEC31-like	10	120826873
LOC120826877	483.84058975022	0.641925097927439	0.16686511670994	3.84696999938754	0.000119587606167978	0.00302950959495593	acetylcholinesterase-like	1	120826877
LOC120826878	107.757202854973	0.0458864344254813	0.495046628106674	0.0926911361884755	0.926148938991813	1	H-2 class I histocompatibility antigen, Q9 alpha chain-like	10	120826878
LOC120826879	29.3790058191187	0.198362639543752	0.630802794010702	0.31446062291916	0.753171219008775	1	major histocompatibility complex class I-related gene protein-like isoform X1	10	120826879
LOC120826880	4.3488752630161	-0.627070781296366	1.24939869786933	-0.501898058934866	0.615739230755216	1	major histocompatibility complex class I-related gene protein-like	10	120826880
LOC120826882	23.3783095865477	0.54109202123568	0.608039690263377	0.889895889857621	0.373521791105282	1	H-2 class I histocompatibility antigen, Q9 alpha chain	10	120826882
LOC120826883	5.47128938139843	-0.290603956010787	1.14864539731393	-0.252997101359877	0.800270453130779	1	major histocompatibility complex class I-related gene protein-like	10	120826883
LOC120826884	1.26195313080152	-0.0489878030794976	2.12526269343292	-0.0230502343220301	0.981610202383332	1	proteasome subunit beta type-8-like	10	120826884
LOC120826887	132.606856694189	0.332572148228127	0.255333068114348	1.30250323894274	0.192744411465652	1	EEF1A lysine methyltransferase 1-like	10	120826887
LOC120826888	7.98629249077656	-0.25665158164754	0.911653453412668	-0.281523182615932	0.778309149633381	1	LOW QUALITY PROTEIN: BOLA class I histocompatibility antigen, alpha chain BL3-7-like	10	120826888
LOC120826889	11.124707574147	0.353247791526525	0.601809374265381	0.586976219766815	0.557219677895288	1	uncharacterized LOC120826889	10	120826889
LOC120826890	10.0947298349243	-2.79710699775575	1.83475039420431	-1.52451636287496	0.127379772514059	1	uncharacterized LOC120826890, transcript variant X4	10	120826890
LOC120826891	2.8500168182136	-4.53507942636535	2.2438668909423	-2.02110002365643	0.0432694119123128	0.576359502157583	uncharacterized LOC120826891	10	120826891
LOC120826892	4.55955398902522	-2.37152867722136	1.79177503138933	-1.32356386023668	0.185647934317998	1	uncharacterized LOC120826892	10	120826892
LOC120826894	4.25134850434545	-0.79619515803772	1.11423511965202	-0.714566561397178	0.474876913129959	1	uncharacterized LOC120826894	10	120826894
LOC120826895	5.72608305019395	-0.297594352456075	2.77098268734535	-0.107396684149324	0.914474284959276	1	uncharacterized LOC120826895	10	120826895
LOC120826896	5.940391283401	-1.36246246992687	0.893305253228626	-1.52519249719242	0.12721109142133	0.999643697275665	uncharacterized LOC120826896	10	120826896
LOC120826900	1856.41539122121	0.0054857558568639	0.154156006507866	0.0355857418801517	0.971612677452969	1	glycogen synthase kinase-3 beta-like	10	120826900
LOC120826906	186.820922420093	-0.0297937544116778	0.586967215643737	-0.0507588049513166	0.959517717422363	1	homeobox protein Hox-A13a	10	120826906
LOC120826907	385.899804127288	0.212591037051169	0.266397629634808	0.798021503954821	0.424858011265477	1	zinc transporter 8-like isoform X1	10	120826907
LOC120826909	25.4860613196307	-0.187773977789982	0.564263610160938	-0.3327770467715	0.739302585708405	1	fer3-like protein	10	120826909
LOC120826911	1165.4051359128	0.700564962386659	0.699011108809821	1.00222293116269	0.316235935013639	1	IgGFc-binding protein-like	10	120826911
LOC120826912	84.991680265905	-0.218322102889641	1.30522142321771	-0.167268249667111	0.867158985247247	1	CD59 glycoprotein-like	10	120826912
LOC120826913	4.14074295613722	0.739136639486608	1.34011433797487	0.551547445275128	0.581258451840607	1	uncharacterized LOC120826913	10	120826913
LOC120826921	1.46584268599637	1.55792814702975	2.12390946583437	0.73351909395899	0.463241886498474	1	uncharacterized LOC120826921	10	120826921
LOC120826922	7.27582591380097	-1.38191874675577	1.10065962671628	-1.25553687371872	0.20928393098817	1	dynein heavy chain 3, axonemal-like isoform X1	10	120826922
LOC120826924	2.74304723041604	-2.7329699054281	1.5760407553856	-1.73407311713805	0.0829051106902451	0.835524198251263	extracellular matrix protein 1-like	10	120826924
LOC120826925	204.515221625803	0.211736045266193	0.25737511079341	0.82267490672845	0.410692888784955	1	translation initiation factor IF-2	10	120826925
LOC120826927	145.093368177148	-0.875797979222164	0.402239962428912	-2.17730225990896	0.0294580226861029	0.444487988154185	uncharacterized protein LOC120826927 isoform X1	10	120826927
LOC120826930	419.948582447984	-0.0182348111145731	0.141828894662563	-0.12856908430371	0.897698630382785	1	regulation of nuclear pre-mRNA domain-containing protein 1A-like	10	120826930
LOC120826934	1899.96336813691	0.370292058474561	0.553154320995803	0.669419083282133	0.503228181710625	1	uncharacterized protein LOC120826934	10	120826934
LOC120826937	30.4766475337741	-0.056790047121815	0.39509599418713	-0.143737339677803	0.885707884548742	1	polypeptide N-acetylgalactosaminyltransferase 15-like	10	120826937
LOC120826939	27.9188489716314	-1.45291736751663	0.598211839611962	-2.42876732172183	0.0151502517708647	0.265135063291017	uncharacterized LOC120826939	10	120826939
LOC120826940	2.28498315627937	2.26674169947998	1.64901056352967	1.37460714298159	0.16925327291391	1	uncharacterized LOC120826940	10	120826940
LOC120826941	2.57878449783477	0.324128154708869	1.15439396723645	0.280777762105612	0.778880861042474	1	uncharacterized LOC120826941, transcript variant X2	10	120826941
LOC120826942	173.649602291363	0.0348104632869295	0.205825626648843	0.169125992004481	0.865697540754417	1	LOW QUALITY PROTEIN: growth/differentiation factor 6-B-like	10	120826942
LOC120826943	30.9668904242804	0.174857811440202	0.369960862015862	0.472638674500399	0.636470985547023	1	uncharacterized LOC120826943	10	120826943
LOC120826944	568.507949137449	0.222639374820826	0.429666183824014	0.51816825061573	0.60434088449936	1	uncharacterized protein LOC120826944	10	120826944
LOC120826947	424.330098141067	0.206297604635563	0.270035620001901	0.763964415635653	0.444888448522937	1	E3 ubiquitin-protein ligase ZNRF2-like	10	120826947
LOC120826951	5.63884914932095	-0.324423230567078	1.02756759142294	-0.315719601586332	0.752215347223643	1	cyclic GMP-AMP synthase-like isoform X1	10	120826951
LOC120826955	143.02200976182	-0.274571727236713	0.195664548113048	-1.40327785429007	0.160533999356449	1	cilia- and flagella-associated protein 69-like isoform X1	10	120826955
LOC120826956	782.336129855786	0.037801302952679	0.0982312622149527	0.384819477021083	0.700371167748641	1	lysine-specific histone demethylase 1B isoform X1	10	120826956
LOC120826957	637.222234145412	0.123642867013818	0.13790703284587	0.896566799113183	0.369950120917965	1	Na(+)/H(+) exchanger beta-like	10	120826957
LOC120826958	794.060572802957	0.110587373973144	0.123173239984397	0.897819802313818	0.36928162570581	1	probable C-mannosyltransferase DPY19L4	10	120826958
LOC120826960	26.2909079835256	0.0716057926378789	0.337202254762581	0.212352650750498	0.831831922556226	1	gap junction alpha-9 protein-like	10	120826960
LOC120826961	661.940650107828	-0.170455952719059	0.190167301473953	-0.896347328893482	0.370067288772771	1	elongation factor 1-alpha isoform X1	10	120826961
LOC120826962	164022.749838632	-0.107451120567084	0.106585957705271	-1.00811704356221	0.313398276443754	1	elongation factor 1-alpha	10	120826962
LOC120826963	5654.54135666505	-0.221248911298977	0.212578063774971	-1.04078900414289	0.29797348445633	1	elongation factor 1-alpha-like	10	120826963
LOC120826964	761.037674311598	-0.0601616352157139	0.164354252328895	-0.366048546741112	0.714328850595483	1	chromosomal protein D1-like	10	120826964
LOC120826966	153.001288585425	-0.369453177601349	0.165665731505509	-2.23011225220746	0.0257399916281344	0.401040707328507	G1/S-specific cyclin-E2-like isoform X1	10	120826966
LOC120826968	2006.90329535216	0.20345212329701	0.178950536166766	1.13691821022213	0.255572478730126	1	serine/arginine-rich splicing factor 10-like	10	120826968
LOC120826969	7.89587183034554	-0.0930902209678618	0.600557975434378	-0.15500621884262	0.876816414637829	1	fatty acid-binding protein, liver-like	10	120826969
LOC120826970	257.751140078139	-0.0936585705440581	0.166254970325906	-0.5633429807269	0.573201355975046	1	c-Myc-binding protein-like	10	120826970
LOC120826972	4.47066372687154	-0.885019534924598	1.75258445591641	-0.504979678404047	0.613573109203209	1	basic salivary proline-rich protein 1-like isoform X1	10	120826972
LOC120826974	12.4384162366126	-0.164345029110742	0.55618114720829	-0.295488313359163	0.767620878591117	1	uncharacterized LOC120826974	1	120826974
LOC120826975	3.2700187600581	0.00514560714291214	1.33077600965598	0.00386662150923679	0.996914890082771	1	uncharacterized LOC120826975	10	120826975
LOC120826976	252.825783935208	-0.00391792478377636	0.260155950232188	-0.015059908413702	0.987984385783221	1	sodium-dependent neutral amino acid transporter B(0)AT1-like	10	120826976
LOC120826977	721.131956494486	-0.305954054254215	0.530952402877726	-0.576236311571365	0.564455464555734	1	DEP domain-containing mTOR-interacting protein-like	10	120826977
LOC120826979	1.87899036349869	-1.09193161192049	1.17280009213724	-0.931046662803911	0.351829426978105	1	schlafen-like protein 1 isoform X1	10	120826979
LOC120826980	3.87713443394628	-0.0589804569308409	0.915227344794583	-0.064443503864145	0.948617090920565	1	uncharacterized LOC120826980	10	120826980
LOC120826982	209.76782591058	0.167285901413455	0.679901280669785	0.246044398164184	0.805647863903337	1	chitin synthase chs-2-like	10	120826982
LOC120826983	146.965092795735	0.289370351191824	0.251712933884165	1.14960461795336	0.250306755304877	1	chloride channel protein 1-like isoform X1	10	120826983
LOC120826984	267.746492087127	0.343640667136789	0.167895036068014	2.04675894645021	0.0406817583669359	0.555210042989172	LOW QUALITY PROTEIN: polyhomeotic-like protein 1	10	120826984
LOC120826985	106.078634514468	0.0447891002876467	0.363663351192178	0.123160885310046	0.901979698698828	1	neuronal pentraxin-1-like	10	120826985
LOC120826986	212.903215065264	0.427496117274596	0.18667925455646	2.29000334445466	0.0220211227737984	0.358347895804458	non-homologous end joining factor IFFO1-like isoform X1	10	120826986
LOC120826987	1049.91188051102	-0.0198623069660215	0.213057661268636	-0.0932250304811991	0.925724789529481	1	cytochrome P450 2F5-like	1	120826987
LOC120826988	56.8783876769773	0.0233169821276127	0.323417334488827	0.0720956474533624	0.942525790042595	1	glutamate receptor ionotropic, NMDA 2D-like	10	120826988
LOC120826990	190.915626355839	-0.127581381943464	0.23747760871606	-0.537235416144041	0.591105010394142	1	LOW QUALITY PROTEIN: voltage-dependent calcium channel gamma-4 subunit-like	10	120826990
LOC120826991	214.819544375768	-0.192702090787556	0.176234683416548	-1.09344021875697	0.274200563152329	1	tyrosine-protein kinase STYK1-like	10	120826991
LOC120826992	97.7058678912042	-0.0787038283452739	0.217007636682046	-0.362677689820606	0.716845667542626	1	LOW QUALITY PROTEIN: protein FAM131B-like	10	120826992
LOC120826993	227.355552125683	0.0914083526276996	0.238121313727637	0.38387304016075	0.701072549171917	1	nuclear pore complex protein DDB_G0274915-like isoform X1	10	120826993
LOC120826994	63.4261048449965	0.0691846831018647	0.287289876844868	0.240818381286798	0.809695882607899	1	uncharacterized protein LOC120826994	1	120826994
LOC120826997	59.0303834091238	0.20847359355027	0.336477203114347	0.619577170817789	0.535536200591575	1	C3a anaphylatoxin chemotactic receptor-like	10	120826997
LOC120826998	1885.69644977274	-0.00684570431369992	0.245719587617856	-0.0278598233867558	0.977773952287883	1	guanine nucleotide-binding protein G(I)/G(S)/G(T) subunit beta-3-like	10	120826998
LOC120826999	7212.02506507225	-0.0234690404134971	0.244987123167878	-0.0957970366361456	0.923681770958431	1	glyceraldehyde-3-phosphate dehydrogenase-like	10	120826999
LOC120827000	30.4228931054435	0.0156101980274009	0.467728054361575	0.0333745172688178	0.973375930612592	1	uncharacterized protein LOC120827000 isoform X1	10	120827000
LOC120827001	104.918120602617	-0.0164603892157369	0.268869607822737	-0.0612207134492831	0.951183433724926	1	voltage-dependent calcium channel gamma-6 subunit-like	10	120827001
LOC120827002	82.3844976068168	-0.0291236349187641	0.325339709664072	-0.0895176151378371	0.928670554928093	1	C-type lectin domain family 4 member F-like isoform X1	10	120827002
LOC120827003	2643.0787750307	-0.128497591880884	0.377925301733687	-0.340007909741466	0.733850571312748	1	visinin-like	10	120827003
LOC120827004	172.963483476875	0.0302570254599631	0.256569474709962	0.117929171013687	0.906123779392869	1	epsin-1-like	10	120827004
LOC120827006	250.51087365059	0.0105727224718822	0.242218954463145	0.043649443105374	0.965183839329748	1	glutamate receptor ionotropic, kainate 1 isoform X1	1	120827006
LOC120827007	121.153779362491	-0.137604336655126	0.226501957532758	-0.607519414640046	0.54350626229893	1	pro-opiomelanocortin-like isoform X1	10	120827007
LOC120827008	1929.85647293323	0.0458365220021228	0.136144483957466	0.336675571934614	0.736361480146114	1	cell division control protein 42 homolog isoform X1	10	120827008
LOC120827048	5021.21585116866	0.107604138546621	0.144798054288594	0.743132489419763	0.457401471271751	1	chromodomain-helicase-DNA-binding protein 4-like	10	120827048
LOC120827050	19.1275798367537	0.500421627620149	0.507337522691659	0.986368256314223	0.323952436332178	1	LOW QUALITY PROTEIN: adaptin ear-binding coat-associated protein 1-like	10	120827050
LOC120827055	9.64340421611756	1.23942997037981	0.550173767699642	2.25279728541412	0.0242719334421786	0.384796162080413	uncharacterized LOC120827055	10	120827055
LOC120827058	321.222575997356	0.2206888899713	0.198234743864364	1.11327048765124	0.265592277444847	1	protein MTSS 1-like isoform X1	10	120827058
LOC120827063	214.084447338443	-0.152477275930912	0.305209135749257	-0.499582935342339	0.617368776075187	1	sodium-dependent neutral amino acid transporter B(0)AT1-like	10	120827063
LOC120827065	12.0711163268224	-3.00664851648709	1.41243237853167	-2.12870262830757	0.0332788712557061	0.483761656411266	uncharacterized protein LOC120827065	10	120827065
LOC120827066	211.158066203275	0.0303105080007965	0.273305486223367	0.110903401243927	0.911692948440565	1	zinc finger protein 271-like isoform X1	10	120827066
LOC120827068	201.901481940341	0.241052331576316	0.280850447064576	0.858294277597826	0.390729988462828	1	LOW QUALITY PROTEIN: gastrula zinc finger protein XlCGF57.1-like	10	120827068
LOC120827070	84.7538803898401	-0.815107812119035	0.78965689724024	-1.03223034582202	0.301964222394725	1	zinc finger protein OZF-like isoform X1	10	120827070
LOC120827071	123.664274158947	0.249658936049623	0.218929767219834	1.14036085279775	0.254135995149164	1	zinc finger protein with KRAB and SCAN domains 8-like isoform X1	10	120827071
LOC120827080	30.0053687303546	0.342309473028276	0.461993044901961	0.740940749661971	0.458729366327228	1	LOW QUALITY PROTEIN: gastrula zinc finger protein XlCGF49.1-like	10	120827080
LOC120827083	81.8322114989219	-0.288011854972488	0.235092720396923	-1.22509899279832	0.220537924634963	1	claudin-8-like	1	120827083
LOC120827084	294.714210135342	-0.182127039919899	0.331732576584618	-0.54901765088917	0.582993336702448	1	uncharacterized LOC120827084, transcript variant X2	10	120827084
LOC120827087	11.0093415340005	-0.879051768353098	0.772299000496396	-1.1382272510881	0.255025602342634	1	C-type mannose receptor 2-like	10	120827087
LOC120827091	8.02913779998292	0.775334884850834	0.721987549260917	1.07388955065018	0.28287218721016	1	uncharacterized LOC120827091	10	120827091
LOC120827092	2418.09979399877	0.119194040940238	0.708340421543669	0.168272256269776	0.866369098913137	1	coagulation factor XI-like	10	120827092
LOC120827093	29.5948186536581	0.271706330526433	0.910484195656143	0.298419601155874	0.765382930663889	1	coagulation factor XI-like	10	120827093
LOC120827094	53894.6749131557	0.0192045957541406	0.197442298551633	0.0972668769307223	0.922514459622839	1	LOW QUALITY PROTEIN: myosin light chain 3, skeletal muscle isoform-like	1	120827094
LOC120827095	525.579981585551	0.176684186456782	0.188995974935516	0.934856874687752	0.349862064370925	1	FH1/FH2 domain-containing protein 3-like isoform X1	10	120827095
LOC120827096	890.468626225751	0.0536724369636211	0.574106051793175	0.093488714839322	0.925515314683276	1	coagulation factor XI-like	10	120827096
LOC120827097	2020.70569527222	-0.00563533184299112	0.214151513978889	-0.026314695321494	0.979006333798884	1	glutathione S-transferase A-like	10	120827097
LOC120827098	579.067573993872	-0.438874009876468	0.931881098730611	-0.470954943151323	0.637672910997291	1	glutathione S-transferase A-like isoform X1	10	120827098
LOC120827099	160.379582325225	0.254261709591852	0.190716241077297	1.33319379700233	0.182468214437775	1	uncharacterized LOC120827099	1	120827099
LOC120827100	135.328240681658	0.271920494622802	0.509114632455955	0.534104654016847	0.593269129997278	1	glutathione S-transferase A-like	10	120827100
LOC120827101	104.087222087252	-0.196977798299898	0.546139144535909	-0.360673283119604	0.718343699218535	1	glutathione S-transferase A-like	10	120827101
LOC120827102	1151.37855103005	-0.245219550519113	0.380571447812526	-0.64434563320134	0.519351330619323	1	glutathione S-transferase A-like	10	120827102
LOC120827103	39.7384588137991	-0.0655169461781486	1.08245771432392	-0.0605261021388435	0.951736627454555	1	glutathione S-transferase A-like	10	120827103
LOC120827105	1198.36815048576	0.138292175785945	0.211933428106747	0.652526489196834	0.514061590284556	1	collagen alpha-2(V) chain-like	1	120827105
LOC120827109	8.90091023854069	0.508421742780277	1.0275811157071	0.494775288304535	0.620758749800894	1	small nucleolar RNA SNORA16B/SNORA16A family	10	120827109
LOC120827110	8.66832061017468	-0.669766334948216	0.708408964683511	-0.945451523538301	0.344428408427453	1	small nucleolar RNA SNORA3/SNORA45 family	10	120827110
LOC120827111	4.0695608686657	-0.629274672445496	1.56967300257697	-0.400895391213584	0.68849714325826	1	small nucleolar RNA SNORA3/SNORA45 family	10	120827111
LOC120827112	7.46964363139756	0.781123211117937	1.00205350510151	0.779522457774153	0.435672013675185	1	small nucleolar RNA SNORA3/SNORA45 family	10	120827112
LOC120827114	3.67528703961238	0.146142531968263	1.74365914242246	0.0838137044177267	0.933204551810456	1	small nucleolar RNA Z40	10	120827114
LOC120827115	0.977960896261392	4.0302012740657	2.40787775738905	1.67375659403731	0.0941784461914307	0.879236465977608	small nucleolar RNA SNORA5	10	120827115
LOC120827116	10.6826335970437	1.62843283655841	0.929153522825512	1.75259824835665	0.0796709921694181	0.820268172014927	small nucleolar RNA SNORA8	10	120827116
LOC120827117	21.9791072774624	-0.0203723665137524	0.659597196191737	-0.0308860720321049	0.975360397533193	1	small nucleolar RNA SNORA8	10	120827117
LOC120827118	4.74418606477266	0.869210211195613	1.6719309836279	0.519884026139359	0.603144409575364	1	small nucleolar RNA SNORA44	10	120827118
LOC120827123	17.8727516274035	0.178134621434973	0.570773773522229	0.312093213981626	0.754969683615652	1	small nucleolar RNA SNORA18	10	120827123
LOC120827124	12.3401697861353	0.356438323571339	0.795654912861012	0.4479810503396	0.654166872667489	1	small nucleolar RNA SNORA18	10	120827124
LOC120827127	21.9401486945336	-0.0595958011249205	0.561209110668972	-0.106191791957691	0.915430183193006	1	small nucleolar RNA SNORA35	10	120827127
LOC120827128	28.272176196692	0.178723373758132	0.473785348653074	0.377224357541289	0.706006880405996	1	small nucleolar RNA SNORA35	10	120827128
LOC120827130	1.04680694876161	-0.00999474032499642	2.29600691872488	-0.00435309678010341	0.996526742256867	1	small nucleolar RNA SNORD99	10	120827130
LOC120827131	3.23285645093275	0.60239851132614	1.27580193866047	0.472172437642343	0.63680371141102	1	U8 small nucleolar RNA	10	120827131
LOC120827136	81.5029156337974	-0.241743618333123	0.327068974599523	-0.739121216340143	0.45983339476755	1	adhesion G protein-coupled receptor E1-like isoform X1	11	120827136
LOC120827138	1743.00020279604	-0.0423245764755491	0.204028591566465	-0.207444339788825	0.835662857490526	1	proteasome activator complex subunit 3-like isoform X1	11	120827138
LOC120827139	226.489668146607	0.0859390549738699	0.202044262825892	0.425347662793704	0.670583252944902	1	apoptosis regulator BAX-like	11	120827139
LOC120827140	65.2940733303071	-0.181196541551688	0.216447923330548	-0.837136890775218	0.402515626168625	1	potassium channel subfamily T member 2	11	120827140
LOC120827147	1646.70957531632	0.0367069633917484	0.27105317396789	0.13542347744689	0.892277062796228	1	C-factor-like	11	120827147
LOC120827149	125.761290604273	0.221977297294194	0.204136749712561	1.08739508004685	0.276862244583697	1	zinc finger protein 263-like	11	120827149
LOC120827152	741.539087057149	-0.0791161412137837	0.159967198455925	-0.494577275700569	0.620898546192618	1	proline-rich transmembrane protein 2	11	120827152
LOC120827153	50.5675635747019	0.328007867316172	0.502765121102436	0.652407761693838	0.514138158568911	1	uncharacterized LOC120827153	11	120827153
LOC120827154	171.417495647786	0.173296456892743	0.27991614350911	0.619101330563676	0.535849606845596	1	parvalbumin beta-like	11	120827154
LOC120827159	1120.86515495148	-0.124855886911555	0.202926901544723	-0.615275185109148	0.538373002520744	1	retinol dehydrogenase 7-like	1	120827159
LOC120827163	2072.49966726539	0.325716837987962	0.292100375197691	1.11508531191554	0.264813865090483	1	myosin heavy chain, fast skeletal muscle-like	11	120827163
LOC120827164	155.343210144724	0.495467052941917	0.413683910643618	1.19769476209761	0.231035869213597	1	myosin heavy chain, fast skeletal muscle-like	11	120827164
LOC120827165	232.327540068321	-0.00653482796903816	0.223671445990119	-0.0292161922596363	0.97669216719062	1	NADPH oxidase 4 isoform X1	1	120827165
LOC120827170	180.487502301211	-0.0548680415919001	0.150809584384904	-0.363823306162445	0.715989957829268	1	GEM-interacting protein	11	120827170
