## Supplementary material for "A Y-linked duplication of anti-Mullerian hormone is the sex determination gene in threespine stickleback": S1 File. RNA-seq summary and statistics: DEseq_pvals_d8.tsv (part 1 of 3)

baseMean	log2FoldChange	lfcSE	stat	pvalue	padj	genename	chromosome	id
a1cf	2174.68089065215	-0.137987132522292	0.162089955811636	-0.851299710900324	0.394602885476154	1	APOBEC1 complementation factor isoform X1	5	120819678
aaas	851.247669963352	-0.197442105305639	0.127801540083161	-1.54491178413939	0.122367602680358	1	aladin	12	120828916
aacs	889.619196849244	-0.238531442612285	0.106425476537185	-2.24130020718246	0.0250066355560605	0.404000509092909	acetoacetyl-CoA synthetase	13	120830949
aadac	181.787343673309	-0.00629973992943844	0.200780648023098	-0.03137623068491	0.974969496981947	1	arylacetamide deacetylase	1	120826463
aadacl4	12.3416756093115	1.24231442398678	0.836160097779849	1.48573751281045	0.137348564114955	1	arylacetamide deacetylase-like 4	17	120835161
aadat	478.893789593402	-0.287295593921107	0.134040628347534	-2.1433471139528	0.0320852363252666	0.491644234050078	kynurenine/alpha-aminoadipate aminotransferase, mitochondrial isoform X1	7	120821257
aagab	589.268085427183	-0.992287933715828	0.136142188962099	-7.28861450870366	3.13158667643838e-13	2.03045084002371e-11	alpha- and gamma-adaptin-binding protein p34	19	120809218
aanat1	29.614403131511	0.0589202574049864	0.410928716077366	0.143383158926994	0.885987582772029	1	serotonin N-acetyltransferase	9	120825377
aanat2	5.67966029263995	0.124397171061241	0.725212606450859	0.171532003104623	0.863805468497779	1	arylalkylamine N-acetyltransferase 2	11	120827719
aar2	421.017460185056	0.0736318954056936	0.241494258736415	0.304901225358161	0.760441382472507	1	protein AAR2 homolog	12	120829705
aars1	3138.08801499834	-0.192980560794491	0.138782888586263	-1.39052128659608	0.164370639975637	1	alanine--tRNA ligase, cytoplasmic	19	120809021
aars2	770.202826178893	-0.272270013737662	0.114277910864975	-2.38252529886867	0.0171943504821598	0.305525561519368	alanine--tRNA ligase, mitochondrial isoform X1	9	120824580
aarsd1	535.832081319384	-0.000276885073802497	0.13110014176135	-0.0021120120091596	0.99831485947845	1	alanyl-tRNA editing protein Aarsd1	5	120819387
aasdh	184.765262880255	0.166782243783172	0.317342482247545	0.525559145444237	0.599194548806204	1	beta-alanine-activating enzyme	8	120824146
aasdhppt	97.0418586819257	0.286631868896106	0.223679674208199	1.28143904854454	0.200039495939084	1	L-aminoadipate-semialdehyde dehydrogenase-phosphopantetheinyl transferase isoform X1	1	120824217
aass	1465.71568738827	-1.30623836092541	0.104226817635468	-12.5326512941608	4.94804237192234e-36	1.77394595566316e-33	alpha-aminoadipic semialdehyde synthase, mitochondrial isoform X1	19	120808988
aatf	754.278071591522	0.0251501862874019	0.165708299320298	0.151773848326022	0.879365309161844	1	protein AATF	8	120823515
aatka	900.880506589681	0.161749100421624	0.158582710077667	1.01996680686316	0.30774420331863	1	serine/threonine-protein kinase LMTK1 isoform X1	11	120827297
aatkb	798.201274345036	0.0234002305904219	0.130856154381251	0.178824073663704	0.858075841912801	1	serine/threonine-protein kinase LMTK1 isoform X1	5	120819631
abat	3121.29708077525	0.0537736149739599	0.203946191579179	0.263665698082346	0.79203752938832	1	4-aminobutyrate aminotransferase, mitochondrial	11	120828303
abca12	3380.69978919777	0.396810130861922	0.19165995741482	2.0703861996749	0.0384161931350996	0.555485392906639	ATP-binding cassette sub-family A member 12	16	120833727
abca1b	3742.57068466857	-0.191935837773491	0.201013824992365	-0.954838990705146	0.339659126257553	1	phospholipid-transporting ATPase ABCA1b isoform X1	4	120817300
abca2	294.400984278321	-0.0759925128097988	0.176603207265718	-0.430300864782485	0.666976798124062	1	LOW QUALITY PROTEIN: ATP-binding cassette sub-family A member 2	13	120830720
abca3b	1141.57683327449	0.15591182766577	0.0996904466078096	1.56395956654844	0.117827064220476	0.991996599056747	ATP-binding cassette sub-family A member 3	11	120827632
abca4a	239.956587681352	0.192179809555282	0.147359915045819	1.30415255393929	0.192181573235843	1	retinal-specific phospholipid-transporting ATPase ABCA4a isoform X1	21	120811647
abca5	1253.04746018906	0.132568887391625	0.129576578125625	1.02309297952829	0.306263885999856	1	ATP-binding cassette sub-family A member 5	5	120819630
abca7	334.261110651844	0.094336687767849	0.185267282076722	0.509192377145051	0.610617385728169	1	phospholipid-transporting ATPase ABCA1 isoform X1	8	120823593
abcb10	613.591067965678	-0.341641128736105	0.158630626571124	-2.15368958769715	0.0312645232454377	0.481185487500332	ATP-binding cassette sub-family B member 10, mitochondrial	2	120811869
abcb11a	159.128577902366	-0.360673347106803	0.427283999524557	-0.844106841136406	0.398609705212365	1	bile salt export pump	16	120834514
abcb11b	424.373928256957	-0.147242938283934	0.21004052579961	-0.701021565830642	0.483289556712098	1	bile salt export pump	1	120826953
abcb4	498.542672938226	-0.134360270010223	0.180279906702008	-0.745286995473728	0.45609824103668	1	ATP-binding cassette, sub-family B (MDR/TAP), member 4 isoform X1	20	120810334
abcb6a	617.429260840216	0.100998129316036	0.113073526426408	0.893207565979369	0.371746027102806	1	ATP-binding cassette, sub-family B (MDR/TAP), member 6a	1	120825703
abcb6b	65.1406672860845	-0.554422899769939	0.43848961852238	-1.26439230565647	0.206089253205089	1	ATP-binding cassette sub-family B member 6, mitochondrial	16	120833602
abcb7	2488.73003657195	-0.188688478684256	0.0841019723344013	-2.24356781947996	0.0248602217261055	0.402168112449055	ATP-binding cassette sub-family B member 7, mitochondrial	4	120817109
abcb8	470.539264049726	-0.0967957833227236	0.130545153432321	-0.741473588086176	0.458406340318436	1	mitochondrial potassium channel ATP-binding subunit isoform X1	3	120815975
abcb9	77.3162534553825	-0.153970271707384	0.261418414923152	-0.588980205364056	0.555874552358179	1	ATP-binding cassette sub-family B member 9	13	120830985
abcc1	914.772226044977	0.0640107617098921	0.118120281749345	0.541911691725602	0.587879342045647	1	multidrug resistance-associated protein 1 isoform X1	11	120828518
abcc10	222.627720443704	0.592561753737637	0.288071100574052	2.05699826382033	0.0396863928741373	0.569349195868835	ATP-binding cassette sub-family C member 10	9	120824576
abcc12	188.783418370995	-0.178635288859848	0.370653884480644	-0.481946355722534	0.62984405465633	1	ATP-binding cassette sub-family C member 12	2	120812034
abcc2	642.141273868845	0.110581056712088	0.189888073684492	0.582348614983707	0.560331885757061	1	canalicular multispecific organic anion transporter 1 isoform X1	6	120820192
abcc3	1146.46309024957	-0.111692265467564	0.133446357442114	-0.836982497000816	0.402602406543227	1	ATP-binding cassette sub-family C member 3 isoform X1	5	120818904
abcc6a	166.017465167559	-0.258755674743282	0.261314786118579	-0.99020678694341	0.322073055900184	1	multidrug resistance-associated protein 1	9	120824748
abcc9	653.998617649296	-0.0495763597097077	0.26437429241109	-0.187523375505129	0.851250297757863	1	LOW QUALITY PROTEIN: ATP-binding cassette sub-family C member 9	4	120817500
abcd4	398.625056673877	0.26592672066598	0.166708376704848	1.59516111860891	0.110676210954121	0.974154447626392	ATP-binding cassette sub-family D member 4 isoform X1	18	120808493
abce1	3167.23078512775	-0.258496846458643	0.164576933508277	-1.57067482634584	0.116258199413107	0.989270032632509	ATP-binding cassette sub-family E member 1	7	120823105
abcf1	3719.85925666878	-0.172530217695021	0.140065594857551	-1.23178156541931	0.218030691342659	1	ATP-binding cassette sub-family F member 1 isoform X1	10	120826368
abcf2b	3210.12525015194	-0.355888645375189	0.246037936727338	-1.44647874270539	0.148042970063106	1	ATP-binding cassette, sub-family F, member 2b	21	120811995
abcg2a	208.350563294374	-0.115074378103659	0.22703586900536	-0.506855496480787	0.612256213657279	1	broad substrate specificity ATP-binding cassette transporter ABCG2	7	120822355
abcg2b	190.510762840635	-0.0748995813683214	0.203025123610894	-0.368917797148443	0.712188997406578	1	broad substrate specificity ATP-binding cassette transporter ABCG2b isoform X1	9	120825020
abcg2d	55.0727903782708	0.370136934006716	0.388076364338528	0.953773452906903	0.340198329938472	1	broad substrate specificity ATP-binding cassette transporter ABCG2d	9	120824948
abcg4a	218.208522957042	0.257640370471669	0.159731876636183	1.61295525913396	0.1067542283908	0.963474241588614	ATP-binding cassette sub-family G member 4	7	120821524
abcg5	145.625178985688	-0.396476960311078	0.258352424243326	-1.53463611372062	0.124873236633429	1	ATP-binding cassette sub-family G member 5	6	120820678
abcg8	242.369924602432	-0.737317217860309	0.286274159624844	-2.5755632950824	0.0100076954641821	0.192715329953631	ATP-binding cassette sub-family G member 8	6	120820677
abhd10b	919.324330054448	0.0706442049313903	0.130418075432512	0.541674953392076	0.588042447034486	1	abhydrolase domain containing 10, depalmitoylase b	21	120811539
abhd11	497.612037019154	0.102434346196195	0.117113044906754	0.874662137576165	0.381757767199974	1	protein ABHD11	7	120821799
abhd12	509.881539655299	0.0283161511969332	0.129576127356792	0.218529074564512	0.827016907452385	1	lysophosphatidylserine lipase ABHD12	6	120821097
abhd13	426.885602655392	-0.0701512546454191	0.144740606892608	-0.484668788887067	0.62791130954047	1	protein ABHD13	16	120833589
abhd14a	457.509739397797	0.105927770457328	0.167584439663853	0.632085954219866	0.527330712755954	1	protein ABHD14A	17	120835818
abhd14b	193.224395616522	-0.0468875517047291	0.151337526687527	-0.30982105186336	0.756697041725163	1	protein ABHD14B	17	120834645
abhd15a	106.531119111355	0.219487256412915	0.238610365012429	0.919856337345121	0.357647838357409	1	protein ABHD15	1	120824522
abhd16a	1477.59807971686	-0.048306990822827	0.100274542314185	-0.481747308020306	0.629985464867705	1	LOW QUALITY PROTEIN: phosphatidylserine lipase ABHD16A	20	120810825
abhd17aa	1423.00084417974	0.0569128312848838	0.102635658101682	0.554513239721226	0.57922764727759	1	abhydrolase domain containing 17A, depalmitoylase a	3	120816519
abhd17ab	415.887776325036	0.0366130292346629	0.180248980768907	0.203124750433976	0.839037526915682	1	alpha/beta hydrolase domain-containing protein 17A	8	120824421
abhd17b	500.135751408144	0.0514083444304658	0.137933572749336	0.372703638467257	0.709369028165857	1	alpha/beta hydrolase domain-containing protein 17B	13	120830640
abhd17c	723.887983301355	-0.142217571928474	0.0911717574553577	-1.55988626190639	0.118786761545139	0.994758338877536	alpha/beta hydrolase domain-containing protein 17C	2	120807886
abhd18	2172.43182894534	0.0937717511397771	0.244547163502547	0.383450577781085	0.701385708109605	1	protein ABHD18	4	120817956
abhd3	154.302996273952	0.115704459974914	0.193834713356426	0.596923316630882	0.550558579192218	1	phospholipase ABHD3	3	120816300
abhd4	227.531659371313	-0.0643128710440952	0.165777258808954	-0.387947487527291	0.698054894850847	1	(Lyso)-N-acylphosphatidylethanolamine lipase	3	120816171
abhd5a	171.022464060257	-0.120102916198762	0.195091074013916	-0.615624865493307	0.53814213620425	1	1-acylglycerol-3-phosphate O-acyltransferase ABHD5 isoform X1	20	120810020
abhd6b	35.5825766115141	0.628995224300797	0.376160765751688	1.67214468272326	0.0944957954179115	0.925267921077326	monoacylglycerol lipase ABHD6b	12	120829689
abhd8b	38.2509938715892	0.451961431686754	0.285659249495051	1.58216977915355	0.113610817384149	0.985019737766487	protein ABHD8	8	120823786
abi1a	1109.3091589596	0.0171389995317817	0.0940561196923918	0.182220993039415	0.855409298732281	1	abl interactor 1a isoform X1	21	120812088
abi2b	665.300617848973	0.248525758243893	0.174662311221298	1.42289287543556	0.154767211890837	1	LOW QUALITY PROTEIN: abl interactor 2b	1	120820319
abi3b	120.730317812354	0.234191836747336	0.265459040668421	0.882214582549705	0.377660777531495	1	abl interactor 1 isoform X1	5	120819302
abitram	216.67126838352	0.0378318982900112	0.176817062053269	0.21396067693181	0.830577722310091	1	protein Abitram	10	120826428
abl1	1949.50372488433	-0.0558582692607914	0.105869244500694	-0.527615640635133	0.597766135076061	1	LOW QUALITY PROTEIN: tyrosine-protein kinase ABL1	14	120831583
abl2	773.138874085869	-0.0602304500638697	0.123922321218968	-0.486033907946607	0.626943125155755	1	LOW QUALITY PROTEIN: tyrosine-protein kinase ABL2	8	120823792
ablim1a	773.414495647234	0.162960352152343	0.17432760938178	0.934793706689671	0.349894623483924	1	actin-binding LIM protein 1a isoform X1	6	120821054
ablim2	852.946358281526	-0.0157385962866067	0.18548753541579	-0.0848498862811831	0.9323807329894	1	actin-binding LIM protein 2 isoform X1	7	120822115
ablim3	445.937943751793	0.115958596976139	0.177680290054768	0.652624986938036	0.513998072831709	1	actin-binding LIM protein 3 isoform X1	4	120817573
abr	922.41201194626	0.0923565316097575	0.143041171291201	0.645663977553284	0.518496994280976	1	active breakpoint cluster region-related protein isoform X1	7	120822461
abracl	1050.10723269267	-0.0504621039060556	0.213036405106637	-0.236870800935626	0.812757022889599	1	costars family protein ABRACL	18	120807870
abraxas1	776.036886878426	0.00672140556593967	0.120759346479184	0.0556595059670872	0.955613059023034	1	BRCA1-A complex subunit Abraxas 1	NA	120815447
abraxas2	748.869236263484	0.0338905197282211	0.116896329266268	0.289919452055887	0.77187785984641	1	BRISC complex subunit Abraxas 2	6	120820301
abt1	863.045842964841	-0.058231094593589	0.185555340417069	-0.313820634117585	0.753657271752109	1	activator of basal transcription 1 isoform X1	12	120829747
abtb1	725.050711820286	-0.0125882464350762	0.168340440388898	-0.0747785048322017	0.940390944583258	1	ankyrin repeat and BTB/POZ domain-containing protein 1 isoform X1	12	120828668
acaa1	228.369860700232	-0.0887638349475283	0.299350716844065	-0.296521203901998	0.766832076305188	1	3-ketoacyl-CoA thiolase, peroxisomal	9	120825342
acaa2	2583.60580487232	-0.252780936852567	0.13045696711236	-1.93765762341272	0.0526650072185067	0.68221052655684	3-ketoacyl-CoA thiolase, mitochondrial	13	120831083
acaca	1646.71552773499	-0.0369762958272638	0.0976477297881508	-0.378670307107854	0.704932705621016	1	acetyl-CoA carboxylase 1 isoform X1	7	120821695
acacb	1483.62159629438	-0.127869473759609	0.125478137512359	-1.01905779201588	0.308175530710667	1	LOW QUALITY PROTEIN: acetyl-CoA carboxylase	13	120830227
acad11	284.889169420105	-0.0289899247689935	0.20898415249855	-0.138718292379584	0.889672762627015	1	acyl-CoA dehydrogenase family member 11 isoform X1	21	120811388
acad8	754.775986934634	0.0266702837764693	0.151946747064235	0.175523887755191	0.860668002420599	1	isobutyryl-CoA dehydrogenase, mitochondrial	1	120822978
acad9	1412.91851575334	-0.160450071225739	0.0994382996603306	-1.61356410732904	0.106622007460642	0.963431400994436	complex I assembly factor ACAD9, mitochondrial	17	120835106
acadl	166.501738302816	-0.446810435085886	0.377134174827147	-1.18475191300463	0.236115550364444	1	long-chain specific acyl-CoA dehydrogenase, mitochondrial	1	120828883
acadm	4094.87052532373	-0.0817482493940809	0.113635080571957	-0.719392717307181	0.471898982776198	1	medium-chain specific acyl-CoA dehydrogenase, mitochondrial	3	120816640
acadsb	703.271372842899	-0.0356522273059439	0.114720445254321	-0.310774833787538	0.755971802721503	1	short/branched chain specific acyl-CoA dehydrogenase, mitochondrial	5	120819195
acadvl	2809.49603067522	-0.191172906725172	0.136675594345659	-1.3987347751471	0.16189253194185	1	very long-chain specific acyl-CoA dehydrogenase, mitochondrial	7	120821571
acana	382.135316531242	0.15243306843847	0.310053730794997	0.491634363010638	0.622977846614439	1	aggrecan core protein isoform X1	2	120831250
acanb	340.381215062381	-0.971627298006715	0.302827981512265	-3.20851228197142	0.00133423610403967	0.0304278222454473	aggrecan core protein	19	120809487
acap1	335.852527772557	0.149154633816844	0.213904344745026	0.697295952518573	0.485617600531058	1	arf-GAP with coiled-coil, ANK repeat and PH domain-containing protein 1	7	120822071
acap3a	446.626437590304	0.0689758132664695	0.143096020092384	0.482024679805476	0.629788414300854	1	arf-GAP with coiled-coil, ANK repeat and PH domain-containing protein 3 isoform X1	12	120828809
acap3b	621.522283272367	0.175306778626392	0.132092852979159	1.32714809827033	0.184459697283525	1	arf-GAP with coiled-coil, ANK repeat and PH domain-containing protein 3b isoform X1	17	120835144
acat1	1301.65967009448	0.0642185238058511	0.144851041039662	0.443341817531481	0.657518513012887	1	acetyl-CoA acetyltransferase, mitochondrial	7	120822708
acat2	768.354536965218	-0.00920851614210488	0.151193306714443	-0.0609055806914581	0.951434404950325	1	acetyl-CoA acetyltransferase, cytosolic	18	120808462
acbd3	1744.31465629262	-0.0748360637561977	0.151613236456896	-0.493598484572114	0.621589771249678	1	Golgi resident protein GCP60 isoform X1	18	120807925
acbd4	441.307861511172	0.109385388411269	0.131338724048398	0.832849482921436	0.404929623277047	1	acyl-CoA-binding domain-containing protein 4	5	120819771
acbd5a	781.918382430946	0.0710154630431967	0.104888293528812	0.67705804579316	0.49836912642878	1	acyl-CoA-binding domain-containing protein 5A	21	120811464
acbd6	587.135794199759	-0.0286286379748515	0.112760704930749	-0.253888426756763	0.799581756022323	1	acyl-CoA-binding domain-containing protein 6 isoform X1	8	120823717
acbd7	1201.47064969275	0.301419534556294	0.183739852255344	1.64046901560262	0.100907685695626	0.94345138485792	acyl-CoA-binding domain-containing protein 7	20	120810347
acd	166.772674274321	-0.181714818740155	0.192393054230604	-0.944497811871888	0.344915319484157	1	adrenocortical dysplasia protein homolog	19	120809102
ace	1228.81418980164	-0.2636003155036	0.20848156005091	-1.26438192154371	0.206092978508421	1	angiotensin-converting enzyme	5	120819300
ace2	647.64552470144	-0.200561743946613	0.206276605089983	-0.972295156104218	0.330903732930249	1	angiotensin-converting enzyme 2	2	120808741
acer1	282.234141126668	-0.549086100139986	0.195031270644069	-2.81537467466982	0.00487203955007379	0.101430787524551	alkaline ceramidase 1	8	120823914
acer2	236.140667511998	-0.0518986092011839	0.209645071294402	-0.247554635464353	0.804479013916416	1	alkaline ceramidase 2 isoform X1	9	120824972
acer3	647.391873667842	-0.0650142471635063	0.19590141483139	-0.331872269628391	0.739985710422535	1	alkaline ceramidase 3	7	120822134
ache	699.296425521748	0.0275395279450511	0.204108457081964	0.134925952303838	0.892670420202608	1	acetylcholinesterase	7	120822201
acin1a	7126.15596385475	0.0825890128363669	0.113062251457367	0.730473803341066	0.465100620116296	1	apoptotic chromatin condensation inducer in the nucleus	3	120816301
acin1b	1685.59304524314	0.156824197597104	0.112433147056099	1.39482173810233	0.163069601960127	1	apoptotic chromatin condensation inducer 1b	7	120822554
ackr4a	66.8826379140573	0.0976380946512743	0.273039368910716	0.357597129823436	0.720644826539192	1	atypical chemokine receptor 4 isoform X1	3	120816179
ackr4b	107.146555206358	0.109407265051506	0.324268337420726	0.337397310886859	0.735817411537204	1	atypical chemokine receptor 4b	21	120811391
aclya	673.927682612942	0.0573151727869193	0.162021047523119	0.35375140244505	0.723525196594966	1	ATP-citrate synthase	11	120828434
aclyb	2657.32317990851	-0.235190012271516	0.0919404292278234	-2.55806954836733	0.010525503921546	0.201572081777981	ATP-citrate synthase isoform X1	5	120819475
acmsd	137.017599386519	-0.129915502414275	0.26718671095669	-0.486234895250211	0.626800632984765	1	2-amino-3-carboxymuconate-6-semialdehyde decarboxylase isoform X1	16	120833720
aco1	1819.09425805711	-0.00635732110506942	0.0965258857181217	-0.0658613081638463	0.947488245280584	1	cytoplasmic aconitate hydratase isoform X1	7	120821601
aco2	995.278119315304	-0.593234117912323	0.200991096251662	-2.95154426726212	0.00316189220082432	0.0678554313062466	aconitate hydratase, mitochondrial	5	120819866
acod1	9.44589959803408	0.312895730940209	0.685890608685779	0.45618897092022	0.648254095694171	1	cis-aconitate decarboxylase	16	120833795
acot11b	200.478387938255	-0.0782169327660889	0.215958911103688	-0.362184326482988	0.717214291270618	1	acyl-coenzyme A thioesterase 11b	8	120824440
acot13	243.819453953585	0.0407422357179584	0.255465557300334	0.159482304184201	0.873288899094542	1	acyl-coenzyme A thioesterase 13 isoform X1	10	120827081
acot20	303.914687804028	0.143796820438109	0.256878864125803	0.55978455420017	0.575626400327654	1	acyl-coenzyme A thioesterase 2, mitochondrial	18	120807715
acot7	169.96667159825	0.0447365369592261	0.271762398255989	0.164616360638259	0.869245952976449	1	cytosolic acyl coenzyme A thioester hydrolase isoform X1	12	120829582
acot8	191.281565928557	-0.0560415901972037	0.217695551912845	-0.257431030192294	0.796846051217824	1	acyl-coenzyme A thioesterase 8	17	120835511
acot9.1	666.228339172095	-0.185422891094426	0.111597629605012	-1.66153073099054	0.0966069022210924	0.932111333518974	acyl-CoA thioesterase 9, tandem duplicate 1 isoform X1	21	120811472
acox1	1417.9837412672	-0.145585761878243	0.141928228540918	-1.02577030217968	0.304999867599023	1	peroxisomal acyl-coenzyme A oxidase 1 isoform X1	9	120824866
acox3	779.956992307497	-0.127525239149291	0.245054833786783	-0.520394709945809	0.602788496410225	1	peroxisomal acyl-coenzyme A oxidase 3	7	120822271
acp1	1186.88394347967	-0.025163039681194	0.0954838452778057	-0.263531905402252	0.792140635422927	1	low molecular weight phosphotyrosine protein phosphatase isoform X1	18	120807905
acp2	673.765288254912	-0.154766147273942	0.123507709704314	-1.25308895812628	0.210173334038569	1	lysosomal acid phosphatase	1	120825691
acp5a	517.514829655991	0.256635185563673	0.334301953104105	0.767674801719612	0.442680410142751	1	tartrate-resistant acid phosphatase type 5a isoform X1	9	120824810
acp6	536.427696657467	-0.213968267890006	0.139351989427716	-1.53545183508841	0.124672879484451	1	lysophosphatidic acid phosphatase type 6	16	120833779
acp7	258.236648206875	-0.0236775198608517	0.175517349235295	-0.134901307272537	0.892689905946462	1	acid phosphatase type 7	15	120832556
acsbg2	1283.95176262886	0.0887305563087671	0.108698908684532	0.816296661876179	0.414330483145716	1	long-chain-fatty-acid--CoA ligase ACSBG2 isoform X1	8	120823695
acsf2	274.488625355731	-0.0181465845517593	0.14538220225571	-0.124819849130099	0.900666172952132	1	medium-chain acyl-CoA ligase ACSF2, mitochondrial	5	120819593
acsf3	210.068877874005	-0.2314923794279	0.261888339720439	-0.883935419480738	0.376731075693207	1	malonate--CoA ligase ACSF3, mitochondrial isoform X1	2	120810785
acsl1a	1800.78434960538	-0.0777557294118931	0.117690529763303	-0.660679576923258	0.508817823889192	1	long-chain-fatty-acid--CoA ligase 1a isoform X1	9	120825006
acsl2	1526.13981522461	-0.291869368089366	0.190016878801694	-1.53601811549577	0.124533937414512	1	long-chain-fatty-acid--CoA ligase 1	13	120831056
acsl3a	88.5308139441429	0.265349130390701	0.24947139282053	1.06364552420483	0.287489311183891	1	long-chain-fatty-acid--CoA ligase 3a isoform X1	1	120821648
acsl3b	1152.71647624829	0.0206288932099246	0.151043594334305	0.136575756825984	0.89136614015844	1	long-chain-fatty-acid--CoA ligase 3b	3	120816036
acsl4a	949.730723811655	0.161320688777242	0.169887816046411	0.949571855895611	0.342329844633055	1	long-chain-fatty-acid--CoA ligase 4	4	120818468
acsl5	870.336086996343	-0.0364828353951712	0.44324381220594	-0.0823087302981243	0.934401212205006	1	long-chain-fatty-acid--CoA ligase 5	5	120819507
acsl6	813.2657806081	0.113316442653394	0.195224003432592	0.580443186600875	0.561615788948898	1	LOW QUALITY PROTEIN: long-chain-fatty-acid--CoA ligase 6	7	120822732
acss1	1013.32852854413	-0.086222201439192	0.251336734951881	-0.343054513920138	0.731557449542442	1	acetyl-coenzyme A synthetase 2-like, mitochondrial	18	120808492
acss1a	20.9756025958493	0.0666402325580792	0.348474107521073	0.191234387633949	0.848341963305632	1	acetyl-coenzyme A synthetase 2-like, mitochondrial	6	100862659
acss2	1306.81147640064	0.10740174764095	0.0879246821882779	1.22151988460947	0.221889241511455	1	acetyl-coenzyme A synthetase, cytoplasmic isoform X1	12	120828824
acss2l	146.083552089447	-0.515860471899637	0.409934192843316	-1.2583982524649	0.208247763596635	1	acyl-CoA synthetase short chain family member 2 like isoform X1	3	120815661
acss3	880.875901450729	0.0433055398905617	0.186614142850162	0.23205925997438	0.816491986999781	1	acyl-CoA synthetase short-chain family member 3, mitochondrial isoform X1	4	120817339
acta1b	134324.193569422	-0.251310203144531	0.268627049012664	-0.935535732787219	0.349512277264233	1	actin alpha 1, skeletal muscle b	2	120811837
acta2	1791.91811213791	-0.0352121847195107	0.269004724259522	-0.130898016071791	0.895855984125092	1	actin, aortic smooth muscle	5	120819659
actb1	9764.63592564643	-0.0219018100462168	0.127752496406142	-0.171439389932453	0.86387828454462	1	actin, cytoplasmic 1	9	120824906
actb2	97072.0017641345	-0.0156867681808142	0.127434177225374	-0.123097025635998	0.902030266567113	1	actin, cytoplasmic 2	11	100174883
actl6a	3309.16682469104	-0.017644739351104	0.10102649262022	-0.17465457716556	0.861351061235853	1	actin-like protein 6A	8	120823960
actn1	2150.35545650333	-0.109663130793234	0.112796244862783	-0.972223241355594	0.330939500658565	1	alpha-actinin-1 isoform X1	15	120832792
actn2b	717.933014261196	-0.156106916157285	0.101294834570928	-1.54111428108386	0.123288974720233	1	alpha-actinin-2b isoform X1	6	120820978
actn3b	7614.37115570295	-0.265426511510281	0.33747190148727	-0.786514404134157	0.431566183759499	1	alpha-actinin-3b	7	120821242
actr10	1148.65602570458	0.0187762167461723	0.0898583142973042	0.208953583126983	0.834484473998269	1	actin-related protein 10	18	120807991
actr1b	3648.2917964806	-0.0178995337063758	0.0939750432953564	-0.190471140833838	0.84893995548406	1	actin related protein 1B	14	120831898
actr2a	531.035274401044	-0.11905298484015	0.164482992289066	-0.723801185662547	0.469187801333895	1	actin-related protein 2-A	9	120825335
actr5	462.505225064301	0.053237236179855	0.142182494301124	0.374428908717169	0.708085238519419	1	actin-related protein 5	12	120829383
actr6	435.710573120304	-1.02475884747086	0.130960215955651	-7.82496302402165	5.07806146759347e-15	3.88137593317649e-13	actin-related protein 6	19	120809225
actr8	413.194804470042	-0.096509605002901	0.24181011333237	-0.399113187090929	0.689809805984834	1	actin-related protein 8	12	120829872
acvr1ba	2007.24459803236	0.0317676303114226	0.117583713360709	0.270170327194632	0.787029219593639	1	activin A receptor type 1Ba	12	120829102
acvr1l	860.39626373029	-0.0872032259397934	0.0952163192205638	-0.91584327827031	0.359749100572185	1	activin receptor type-1	15	120832437
acvr2ab	2176.35850998181	0.0623630208427097	0.11866865184688	0.525522283030379	0.599220167045325	1	activin receptor type-2A isoform X1	1	120815576
acvrl1	410.419870459912	-0.126895994006099	0.142776107537584	-0.8887761138375	0.374123415509056	1	serine/threonine-protein kinase receptor R3	12	120829101
acyp1	82.6316565708347	0.247517509397417	0.26834461662612	0.922386714924411	0.35632689690169	1	acylphosphatase-1	15	120832812
ada	751.018148597823	-0.149267008258935	0.174012213807166	-0.857796156908545	0.391005032231228	1	adenosine deaminase	12	120829291
ada2a	716.232656028483	-0.990963144191016	0.192976584739037	-5.13514707253783	2.81923467337039e-07	9.76280143495694e-06	adenosine deaminase 2-A isoform X1	19	120809521
ada2b	65.2529777728682	0.522565612479725	0.301803405537506	1.73147685841731	0.0833667488428793	0.875164806719331	adenosine deaminase 2-A	4	120817710
adad1	7.88181310729905	-1.11044057079662	0.731992148780906	-1.51701158632097	0.129263758780265	1	adenosine deaminase domain-containing protein 1 isoform X1	4	120818357
adad2	12.1430746381921	-0.382622192412852	0.564677253991697	-0.677594483765903	0.498028844612014	1	adenosine deaminase domain-containing protein 2	7	120822904
adal	329.843381767934	-0.762872580327565	0.163774610112523	-4.6580637853659	3.19197320564036e-06	9.7760194447621e-05	adenosine deaminase-like protein	19	120809838
adam10a	2462.3239618888	-0.0998578227704797	0.129207450356244	-0.772848798541856	0.439611869638029	1	disintegrin and metalloproteinase domain-containing protein 10	2	120831617
adam11	383.694036531604	0.028812743429356	0.148267596679674	0.194329334760883	0.845918017616017	1	disintegrin and metalloproteinase domain-containing protein 11 isoform X1	5	120819476
adam12b	182.299971500033	0.207704511173141	0.166483875073453	1.24759536670744	0.212179276108048	1	disintegrin and metalloproteinase domain-containing protein 12 isoform X1	6	120820881
adam15	207.004888346213	-0.184864428021779	0.252301233352102	-0.73271313645855	0.46373341013439	1	LOW QUALITY PROTEIN: disintegrin and metalloproteinase domain-containing protein 12	20	120810723
adam17a	949.544841241564	-0.0212305079648783	0.149812705461241	-0.141713667739422	0.887306178608842	1	disintegrin and metalloproteinase domain-containing protein 17a isoform X1	15	120833295
adam19a	523.676902768049	-0.115306378754445	0.162680669348666	-0.708789674987838	0.478455006009277	1	disintegrin and metalloproteinase domain-containing protein 33	7	120821229
adam19b	856.09304356879	0.114552298345141	0.108717319811904	1.05367110358619	0.2920335230822	1	disintegrin and metalloproteinase domain-containing protein 19	4	120817509
adam22	1795.13442661603	0.141133877074871	0.164930992292481	0.855714715064531	0.392155598821916	1	disintegrin and metalloproteinase domain-containing protein 22 isoform X1	20	120811241
adam8a	329.289073079807	-0.383252771057137	0.209175552775697	-1.83220632608107	0.066920686734832	0.783978578524013	disintegrin and metalloproteinase domain-containing protein 8a	6	120820261
adamts1	450.783598269732	-0.133152219840681	0.140833605403288	-0.945457722674855	0.344425244935575	1	A disintegrin and metalloproteinase with thrombospondin motifs 1	1	120826316
adamts10	882.82260873343	-0.0419339186435384	0.122898748950057	-0.341207042396985	0.732947722009094	1	A disintegrin and metalloproteinase with thrombospondin motifs 10 isoform X1	8	120823692
adamts12	801.188795454359	-0.184596406997211	0.160567402138389	-1.14965057999825	0.250287816693198	1	A disintegrin and metalloproteinase with thrombospondin motifs 12 isoform X1	13	120830567
adamts13	108.491797058207	-0.374969359800238	0.306899254365186	-1.22179951390189	0.221783452441144	1	A disintegrin and metalloproteinase with thrombospondin motifs 13	13	120830829
adamts15a	682.9156524357	-0.0957526334616218	0.127635717282631	-0.750202494256303	0.453132756814225	1	A disintegrin and metalloproteinase with thrombospondin motifs 15a	7	120822023
adamts17	113.359264564039	0.0949605901776222	0.271221061451787	0.350122478207699	0.726246782088802	1	A disintegrin and metalloproteinase with thrombospondin motifs 17 isoform X1	2	120808097
adamts18	336.938392743529	-0.128084390388496	0.162180225747147	-0.789765767055907	0.429664574793173	1	A disintegrin and metalloproteinase with thrombospondin motifs 18 isoform X1	2	120811916
adamts3	378.749790312851	-0.0470618321371008	0.26604093077999	-0.176896960926738	0.859589325805947	1	A disintegrin and metalloproteinase with thrombospondin motifs 3 isoform X1	13	120830986
adamts6	345.298561908594	-0.198528369034669	0.246579579018266	-0.80512899659044	0.420745244494159	1	LOW QUALITY PROTEIN: A disintegrin and metalloproteinase with thrombospondin motifs 6	14	120831693
adamtsl2	93.2265343274308	-0.0830625794952273	0.362896427110186	-0.228887840414056	0.818956091659604	1	LOW QUALITY PROTEIN: ADAMTS-like protein 2	13	120830186
adamtsl4	999.286979379853	-0.13232269750637	0.209255251864597	-0.632350664211725	0.527157764317452	1	ADAMTS-like protein 4	20	120810541
adamtsl5	121.914541429107	0.0279934283195185	0.179109067440395	0.156292636210806	0.875802360464954	1	ADAMTS-like protein 5	2	120808680
adap2	226.033494962828	0.00124512624124001	0.179011220703141	0.0069555765071556	0.994450297642635	1	arf-GAP with dual PH domain-containing protein 1	11	120827519
adar	962.360726656635	-0.025734720014982	0.102050720143545	-0.252175780619514	0.800905197512561	1	double-stranded RNA-specific adenosine deaminase	20	120810483
adarb1b	363.704306720093	0.106903992810862	0.162162059684085	0.659241705606888	0.509740569533054	1	double-stranded RNA-specific editase 1 isoform X1	16	120833591
adarb2	100.220095714746	0.588766989565174	0.30106979180907	1.95558307602827	0.050514288154096	0.667307580867603	double-stranded RNA-specific editase B2	21	120811893
adat1	119.673475827816	0.123061429793355	0.261938785678465	0.46980988124613	0.638490854100461	1	tRNA-specific adenosine deaminase 1	19	120809148
adat2	87.6235446206	0.256419414865842	0.217631250044242	1.17822883806308	0.23870538875713	1	tRNA-specific adenosine deaminase 2	18	120808294
adat3	47.1973199706	-0.0562057701650135	0.34166628091095	-0.164504878898667	0.869333706266498	1	probable inactive tRNA-specific adenosine deaminase-like protein 3 isoform X1	16	120834111
adck1	400.54407012264	0.00141951866174266	0.134327691921448	0.0105675802318763	0.991568447818744	1	aarF domain-containing protein kinase 1	15	120832899
adck2	256.829341071237	-1.04612539949156	0.150551824703414	-6.9486065781828	3.68911750991321e-12	2.1671565246789e-10	uncharacterized aarF domain-containing protein kinase 2	19	120808607
adck5	349.925204582691	0.0371540484777024	0.127471376430057	0.29146973633009	0.770692086471276	1	uncharacterized aarF domain-containing protein kinase 5 isoform X1	10	120826272
adcy2a	248.860853775975	0.00365626466645473	0.226845622845907	0.0161178541626011	0.987140369803115	1	adenylate cyclase type 2	20	120810605
adcy3a	850.871213860401	0.166947727341767	0.126109114395318	1.32383553831352	0.185557670560154	1	adenylate cyclase type 3 isoform X1	20	120810053
adcy5	340.996672771722	0.246852419784518	0.179531006401716	1.37498488273477	0.169136131474444	1	LOW QUALITY PROTEIN: adenylate cyclase type 5	16	120834348
adcy7	542.234298584026	0.0745666451778913	0.204222920854977	0.365123781726943	0.715019009357668	1	adenylate cyclase type 7 isoform X1	2	120811617
adcy9	666.177772788637	0.0326276239953178	0.168912437453612	0.193162945767556	0.846831357181421	1	adenylate cyclase type 9	9	120825138
adcyap1a	183.56273270128	0.0575510068957732	0.217318912214265	0.264822818729328	0.791145957493467	1	adenylate cyclase activating polypeptide 1a isoform X1	21	120811913
adcyap1b	424.162513404277	0.260006782299383	0.182157224743768	1.42737562380588	0.153471653192068	1	adenylate cyclase activating polypeptide 1b isoform X1	3	120816580
adcyap1r1b	501.525860578015	0.221516903962846	0.204846880396961	1.08137797135881	0.279529016454295	1	pituitary adenylate cyclase-activating polypeptide type I receptor isoform X1	8	120823758
add1	2015.63387494991	0.0855818042229664	0.116432880442817	0.735031237718092	0.462320469938598	1	alpha-adducin isoform X1	14	120832352
add2	672.097462004856	0.0253158669338297	0.150950047253459	0.167710228611734	0.866811248902993	1	LOW QUALITY PROTEIN: beta-adducin	13	120830774
add3a	1984.12369162747	-0.0763242668097861	0.130084012005889	-0.586730572288398	0.557384671660256	1	adducin 3 (gamma) a isoform X1	9	120825665
add3b	1123.55024900647	0.0054690316255068	0.128189893893887	0.0426635162833817	0.965969762862295	1	adducin 3 (gamma) b	6	120820361
adgb	115.569800879429	0.220762919477327	0.26666204666298	0.827875290990838	0.40774112963968	1	androglobin isoform X1	18	120807651
adgra1a	361.776328878715	0.223688679584627	0.20626571961368	1.08446851955613	0.278157117574753	1	adhesion G protein-coupled receptor A1	5	120819559
adgra2	470.701473541582	-0.165667136860306	0.151271881208954	-1.09516147704587	0.273445899342915	1	adhesion G protein-coupled receptor A2	13	120830598
adgra3	1106.30014539661	0.0456917237983774	0.162974295262404	0.280361536307364	0.77920014372865	1	adhesion G protein-coupled receptor A3	7	120822423
adgrb1a	665.407896183893	0.162754354467158	0.179940022951213	0.904492240235432	0.365734447165696	1	LOW QUALITY PROTEIN: adhesion G protein-coupled receptor B1	20	120810433
adgrb2	416.578238572256	0.118694877348805	0.21631712870887	0.548707714720781	0.583206050989544	1	LOW QUALITY PROTEIN: adhesion G protein-coupled receptor B2	10	120826790
adgrb3	847.383585108621	0.291916341560048	0.209358111167057	1.39433977471794	0.163215025297755	1	adhesion G protein-coupled receptor B3 isoform X1	6	120820197
adgrd1	356.535581239877	-0.0744389717904992	0.167149701468445	-0.445343133350149	0.656071801195337	1	adhesion G-protein coupled receptor D1 isoform X1	13	120831155
adgrd2	438.511856011852	0.202573567945057	0.16566571308631	1.22278511450053	0.221410869148649	1	adhesion G-protein coupled receptor D2 isoform X1	13	120830471
adgrf3a	68.5372361542018	-0.0486741299922915	0.334653933342127	-0.145446161370918	0.884358620620097	1	adhesion G-protein coupled receptor F3	15	120833266
adgrf3b	78.2212106799224	0.147439549041759	0.36458839329331	0.404400007663284	0.685918594565026	1	adhesion G-protein coupled receptor F3	18	120808431
adgrg1	329.046915846704	-0.0217711919555932	0.329827707354887	-0.0660077715428798	0.947371638154297	1	adhesion G-protein coupled receptor G1 isoform X1	2	120810147
adgrg4a	61.0778205468501	0.180739630454807	0.380503658693473	0.475001031725711	0.634786237904977	1	adhesion G-protein coupled receptor G4	4	120817582
adgrg6	423.846400368859	-0.152223063233299	0.21729622433875	-0.700532481392742	0.483594827610257	1	LOW QUALITY PROTEIN: adhesion G-protein coupled receptor G6	18	120807755
adgrl1a	283.907514493699	0.196423724279249	0.243624357455983	0.806256510352164	0.420094960943797	1	adhesion G protein-coupled receptor L1 isoform X1	11	120827167
adgrl2a	1663.77320425837	0.0779409174347891	0.133461448310078	0.583995741254845	0.559223177291096	1	LOW QUALITY PROTEIN: adhesion G protein-coupled receptor L2	8	120823936
adgrl3.1	704.79214326729	0.107418730712358	0.168233423018846	0.638510046248805	0.52314171649399	1	LOW QUALITY PROTEIN: adhesion G protein-coupled receptor L3	9	120825034
adgrl4	136.749029247132	-0.106566508684821	0.234484707680468	-0.454471038810934	0.649489832194288	1	adhesion G protein-coupled receptor L4	8	120823944
adgrv1	1631.06010452579	0.232837000466355	0.179838214040389	1.29470258425755	0.195422848131686	1	LOW QUALITY PROTEIN: adhesion G-protein coupled receptor V1	13	120830314
adhfe1	476.080913176655	0.0138420669960738	0.226995767472188	0.0609794056964951	0.951375610401165	1	hydroxyacid-oxoacid transhydrogenase, mitochondrial	3	120816166
adi1	798.580057875115	0.00766877059595614	0.130606777138227	0.058716482896136	0.9531779305361	1	1,2-dihydroxy-3-keto-5-methylthiopentene dioxygenase	15	120832691
adipor1a	2015.64277717342	-0.0497109453536674	0.113007659481898	-0.439890053307674	0.66001674031219	1	adiponectin receptor protein 1a	17	120835326
adipor2	1209.96745402929	0.0321150062442228	0.0999732424168696	0.321236017436639	0.748031539387873	1	adiponectin receptor protein 2	4	120817610
adm2a	81.4488948405786	0.230950894587919	0.235688742394514	0.979897861228075	0.327136538815215	1	protein ADM2a	4	120818082
adm2b	17.232522211678	-0.91658931778674	0.406038668708005	-2.25739415584058	0.0239834565752639	0.390576277787814	protein ADM2	19	120809791
adma	115.233237905702	0.236897717667575	0.288124851883471	0.822205082688895	0.410960186510098	1	adrenomedullin a	2	120812664
adnp2b	650.722448756109	0.106960454498943	0.128147600432439	0.834666073636965	0.40390574863404	1	activity-dependent neuroprotector homeobox protein 2b	10	120826123
adnpa	926.563236018141	0.0110088835446313	0.110616637469914	0.0995228547570479	0.920723142508447	1	activity-dependent neuroprotector homeobox a	17	120834916
adnpb	947.947136820056	0.140289145099946	0.0993578566158333	1.41195824747281	0.157962255363948	1	activity-dependent neuroprotector homeobox b	12	120829462
adoa	527.3667103013	0.0872945073918998	0.135566607590762	0.643923374223672	0.519625123751871	1	2-aminoethanethiol (cysteamine) dioxygenase a	5	120819585
adora1b	185.362208324679	0.279607417395143	0.232076843821412	1.20480532564596	0.228278463583125	1	adenosine receptor A1b	12	120829476
adora2aa	15.2113898272477	0.128249041549107	0.496845075136519	0.25812682457176	0.796309029881747	1	LOW QUALITY PROTEIN: adenosine A2a receptor a	13	120830360
adora2b	255.872528413247	-0.186135207985487	0.232440818756176	-0.800785374021323	0.423255907692408	1	adenosine receptor A2b	7	120822464
adpgk	322.129966251338	-1.3049252002756	0.227333210819361	-5.74014327063059	9.4596486901984e-09	3.94216710116832e-07	ADP-dependent glucokinase isoform X1	19	120809336
adpgk2	1640.54172326969	-0.0428918849743629	0.184108216933624	-0.232971051964653	0.815783884505656	1	ADP-dependent glucokinase	2	120831602
adprh	81.4934495785561	0.594424243951808	0.369053251609232	1.61067336857177	0.107250933185498	0.96483534593746	ADP-ribosylarginine hydrolase	5	120819115
adprhl1	154.611431847606	-0.0757741176999862	0.182568468697409	-0.415044932132147	0.678109010777198	1	protein ADP-ribosylarginine hydrolase-like protein 1 isoform X1	2	120809567
adprm	149.771932565333	0.129777038153465	0.154521011348419	0.839866611155166	0.400983180184957	1	manganese-dependent ADP-ribose/CDP-alcohol diphosphatase	5	120819488
adprs	557.850979131033	-0.000404182872880047	0.114324226302321	-0.00353540877513763	0.997179157798531	1	ADP-ribose glycohydrolase ARH3	15	120832759
adra1aa	28.6744980216232	0.304803433963928	0.423102254010835	0.720401347604549	0.47127792053363	1	adrenoceptor alpha 1Aa	13	120831356
adra1ab	19.7427540198982	-0.308781199939541	0.375974074392757	-0.821283223951703	0.411484961147038	1	alpha-1A adrenergic receptor	14	120831811
adra1d	33.1181837853613	-0.0547432352044448	0.280363725128746	-0.195257910699061	0.845191045226338	1	alpha-1D adrenergic receptor	9	120824876
adra2a	37.6810789390775	-0.0859666773174271	0.321249945836894	-0.26760059707862	0.789006771317283	1	alpha-2A adrenergic receptor	9	120825669
adra2b	122.897186888255	0.247954042609721	0.202876470815563	1.22219221190583	0.22163494833856	1	LOW QUALITY PROTEIN: alpha-2B adrenergic receptor	13	120831023
adra2c	63.2630812863435	0.393844012553809	0.248269093046048	1.58635941236858	0.112657801979529	0.98299375606977	alpha-2C adrenergic receptor	9	120824979
adra2db	41.0399292597557	0.381049696521198	0.232671061805644	1.63771847501817	0.101480434809148	0.945496824768044	alpha-2Db adrenergic receptor	4	120818112
adrb1	25.1851274111046	0.265273349977029	0.417808799148915	0.634915661224455	0.525483422229458	1	beta-1 adrenergic receptor	5	120819287
adrb2a	82.0266022338234	0.128636101837548	0.259248002178433	0.496189365999478	0.619760812940574	1	adrenoceptor beta 2, surface a	4	120818107
adrb3a	61.794838323697	0.0954650842679326	0.259481683543524	0.367906832437057	0.712942705468651	1	adrenoceptor beta 3a	13	120830601
adrm1	1777.85180903408	-0.13106128655692	0.16233836237161	-0.807334043797398	0.419474055266449	1	proteasomal ubiquitin receptor ADRM1 isoform X1	12	120828742
adsl	2023.98118682123	-0.254717901978663	0.150893699177393	-1.68806188308242	0.0913993504267319	0.913375597833626	adenylosuccinate lyase	11	120828215
adss1	3035.41308881798	-0.158286914954065	0.187463307620185	-0.844362115250663	0.398467085655262	1	adenylosuccinate synthetase isozyme 1	15	120832555
adssl	1207.40836654305	-0.189776527932756	0.0968604344645139	-1.95927809927678	0.0500802271308943	0.664257811329745	adenylosuccinate synthase, like isoform X1	7	120822441
aebp1a	628.669348581386	-0.35297859723822	0.221730276634195	-1.59192782598903	0.111400922428487	0.977273511293304	adipocyte enhancer-binding protein 1 isoform X1	14	120831697
aebp1b	2203.65407430529	-0.138817864675316	0.186372269068058	-0.74484184460202	0.456367335211588	1	LOW QUALITY PROTEIN: inactive carboxypeptidase-like protein X2	13	120830319
aebp2	756.581178436729	0.174289075963622	0.114716690025156	1.51930007678397	0.128686980424626	1	zinc finger protein AEBP2 isoform X1	4	120817259
afap1	1428.05256418615	0.0275647762128666	0.11471188639462	0.240295727663661	0.810101006831332	1	actin filament-associated protein 1 isoform X1	7	120821504
afap1l1a	524.967658589998	-0.288824360850565	0.12151242301583	-2.37691220109189	0.0174582430654647	0.308343437206355	actin filament-associated protein 1-like 1 isoform X1	4	120818467
afap1l2	430.400694189238	-0.0408121876153898	0.206371047818802	-0.197761207527636	0.843231898592636	1	actin filament-associated protein 1-like 2 isoform X1	5	120818961
afdna	2851.22482181005	0.0443147851779424	0.12752106938635	0.347509516593545	0.72820857026784	1	afadin isoform X1	18	120807656
aff1	525.511554997057	0.0287713367049258	0.116928031110713	0.246060216969562	0.805635618664142	1	AF4/FMR2 family member 1 isoform X1	14	120831817
aff2	274.265564428763	0.182400397450253	0.168095602948323	1.08509915935355	0.277877739626977	1	AF4/FMR2 family member 2	4	120817646
aff3	282.621066480326	-0.231693141949282	0.187419293978927	-1.23622886966661	0.216373502389552	1	AF4/FMR2 family member 3 isoform X1	16	120833579
aff4	1612.73399884722	0.13733440463138	0.100376038331097	1.36819909327735	0.171249765360913	1	AF4/FMR2 family member 4 isoform X1	7	120822238
afg1la	380.098792264855	-0.0545094689057001	0.172313673914526	-0.316338614733145	0.751745504529375	1	AFG1 like ATPase a isoform X1	15	120833279
afg1lb	227.626993279432	0.148392045861912	0.190449516858778	0.779167352637327	0.435881138915899	1	lactation elevated protein 1 homolog B	18	120808456
afg3l1	1051.98730620694	-1.1630684841525	0.105394455561163	-11.0353858555448	2.57941937931363e-28	5.66519504939522e-26	AFG3-like protein 1	19	120809185
afg3l2	1740.36890029994	-0.0594256619882835	0.086449121564339	-0.687406198153864	0.491826792864018	1	AFG3-like protein 2 isoform X1	3	120815728
afmid	335.084600748186	-0.0903179114264876	0.204451570431182	-0.441756995243471	0.658665061202728	1	kynurenine formamidase isoform X1	9	120824816
afp4	18136.6649151715	-0.675555515809059	0.411896299929619	-1.64011066844857	0.100982158610019	0.94345138485792	antifreeze protein type IV	20	120810918
aftpha	481.690626748634	0.154902857048986	0.153403944460024	1.00977101725929	0.312605008862333	1	LOW QUALITY PROTEIN: aftiphilin a	9	120825290
aga	216.526505954422	0.0294145181496298	0.28670424052465	0.102595336908178	0.918284143919209	1	N(4)-(beta-N-acetylglucosaminyl)-L-asparaginase	4	120817942
agap2	1093.17168891894	0.0794284675307934	0.180245572195593	0.440668065036305	0.659453319158358	1	arf-GAP with GTPase, ANK repeat and PH domain-containing protein 2 isoform X1	12	120828754
agbl2	17.0614798358681	-0.625758373557585	0.545444429872058	-1.14724496078247	0.251280394300421	1	cytosolic carboxypeptidase 2 isoform X1	19	120809677
agbl4	72.8012436493791	0.262145843528636	0.237225939149285	1.10504713130746	0.269139167234209	1	cytosolic carboxypeptidase 6	8	120824277
agbl5	340.209725280021	0.14691925192512	0.147341581887251	0.997133667517874	0.318699632953072	1	cytosolic carboxypeptidase-like protein 5 isoform X1	18	120807846
agfg1a	698.948793237167	-0.0979183005686184	0.0970201176829846	-1.00925769734241	0.312851062191883	1	arf-GAP domain and FG repeat-containing protein 1a isoform X1	1	120809235
agfg1b	712.018206920745	0.026434509025469	0.1179225172082	0.224168459521579	0.82262622461756	1	arf-GAP domain and FG repeat-containing protein 1b isoform X1	3	120816233
agfg2	557.283596969723	0.0907451902744831	0.208992403205945	0.434203295825357	0.66414081997393	1	arf-GAP domain and FG repeat-containing protein 2	7	120822577
aggf1	691.754060355681	0.0205365936014084	0.164128458172636	0.125125123516406	0.900424493908045	1	angiogenic factor with G patch and FHA domains 1 isoform X1	17	120835739
agk	745.653502084653	-1.24827820809508	0.140949587854443	-8.85620332131908	8.27858208737294e-19	8.6992910650028e-17	acylglycerol kinase, mitochondrial isoform X1	19	120808909
agla	1246.51347557548	0.00225034125749975	0.190230862869128	0.0118295276778926	0.990561622635575	1	glycogen debranching enzyme isoform X1	3	120816025
agmat	512.564791993327	-0.110552303950778	0.180739619558126	-0.611666131759366	0.540758674155322	1	agmatinase, mitochondrial	12	120828750
agmo	721.975026955212	0.0189996174730119	0.230070595465581	0.0825816851326154	0.934184164671447	1	alkylglycerol monooxygenase	20	120810977
ago1	2294.45117369059	0.0647288203624015	0.198836297175628	0.325538250721033	0.744773737847114	1	protein argonaute-1	20	120810423
ago2	706.891626624487	-0.0273265547331288	0.179049634274526	-0.152619997487572	0.878697954037526	1	protein argonaute-2 isoform X1	10	120826115
ago3b	1036.05254999283	-0.0514318846718054	0.199097940988508	-0.258324543269757	0.796156446120819	1	protein argonaute-3 isoform X1	10	120826431
ago4	2457.77796081376	0.0837160201478427	0.125394918593155	0.667618920184957	0.5043768772847	1	protein argonaute-4 isoform X1	10	120826154
agpat2	899.195345419177	-0.0427369164551011	0.128038913992231	-0.333780685282087	0.738545059303317	1	1-acyl-sn-glycerol-3-phosphate acyltransferase beta	14	120831986
agpat3	1454.79038362365	0.0348988426077075	0.15566466105487	0.224192455572214	0.822607553655827	1	1-acyl-sn-glycerol-3-phosphate acyltransferase gamma	16	120833910
agpat4	145.196074597155	0.0556489919460506	0.24056219742054	0.231328914279776	0.817059285447247	1	1-acyl-sn-glycerol-3-phosphate acyltransferase delta	6	120820427
agpat5	393.739833363539	-0.0990324415481257	0.234638903810583	-0.422063178525892	0.672978903394165	1	1-acyl-sn-glycerol-3-phosphate acyltransferase epsilon	6	120820632
agpat9l	1195.91038653941	-0.0444818053585796	0.169811610810226	-0.261947961899323	0.793361561974603	1	glycerol-3-phosphate acyltransferase 3-like	13	120830568
agps	1099.08625301626	-0.135343310928031	0.115244597513619	-1.17440048252185	0.240234652093652	1	alkyldihydroxyacetonephosphate synthase, peroxisomal	16	120833969
agr1	217.771343825675	0.0557479392309785	0.209886667677986	0.265609720940011	0.790539798223437	1	anterior gradient 1 isoform X1	16	120833593
agr2	2513.52655556897	0.159734000063135	0.26990582695431	0.591813825828128	0.553975263898065	1	anterior gradient protein 2 homolog	10	120827088
agrn	1324.82507903388	0.187795515648004	0.221988248090255	0.845970528906785	0.397569185186079	1	LOW QUALITY PROTEIN: agrin	12	120828744
agt	1860.38609695615	-0.172263700858467	0.189044737404747	-0.911232458640987	0.362172905082102	1	angiotensinogen	6	120820780
agtpbp1	802.617884202766	0.030408497399905	0.145420885926832	0.209106808874792	0.834364859489514	1	cytosolic carboxypeptidase 1 isoform X1	13	120830233
agtr1b	121.647756442248	0.118135066701303	0.290789385109077	0.406256461723973	0.684554172030307	1	type-1A angiotensin II receptor	21	120811966
agtr2	84.2566294547173	-0.147168830953869	0.215799956423155	-0.681968770490809	0.495258698240711	1	type-2 angiotensin II receptor	4	120818307
agxta	904.124464834709	-0.432053227260375	0.262108507485088	-1.64837544346002	0.0992756519513545	0.93807795307057	alanine--glyoxylate and serine--pyruvate aminotransferase a	8	120823713
agxtb	4252.23475148911	0.617519092544652	0.249080399914747	2.47919584502036	0.0131678982275542	0.245053580831713	alanine--glyoxylate and serine--pyruvate aminotransferase b	3	120815749
ahctf1	2765.1832169085	-0.0428533957106863	0.117105462702736	-0.365938485888285	0.714410977563507	1	protein ELYS isoform X1	2	120833641
ahcy	8906.80221783066	0.113424264242883	0.130890852910986	0.866556078750737	0.386185287431949	1	adenosylhomocysteinase	17	120834974
ahcyl1	945.044031667247	0.0894874683298829	0.17687108350504	0.505947419761992	0.612893561946176	1	S-adenosylhomocysteine hydrolase-like protein 1 isoform X1	12	120829510
ahcyl2b	1170.60257637742	-0.0989414284037433	0.0998374421734077	-0.991025273182499	0.321673239608171	1	adenosylhomocysteinase like 2b	4	120817170
ahdc1	477.012603087167	0.0557681082060757	0.208372120581798	0.267637091038691	0.788978677613296	1	LOW QUALITY PROTEIN: AT-hook DNA-binding motif-containing protein 1	10	120826068
ahi1	310.990335991869	0.1042361771653	0.150099977408411	0.694444989033417	0.487403188256075	1	jouberin isoform X1	15	120833260
ahnak	10598.3188377537	0.170039005980223	0.203934896778428	0.833790629589836	0.404398976567264	1	neuroblast differentiation-associated protein AHNAK	4	120816968
ahr2	319.258293549155	-0.0742382984811443	0.203795680276295	-0.364278076848813	0.715650369022859	1	aryl hydrocarbon receptor 2	1	120819053
ahrra	176.340322819513	-0.239219183531482	0.339965497165773	-0.703657240295872	0.481646255265653	1	aryl-hydrocarbon receptor repressor a	21	120811835
ahsa1a	1639.38856973537	-0.0961068069116066	0.163444616945494	-0.588008395184142	0.556526657851324	1	activator of 90 kDa heat shock protein ATPase homolog 1a	15	120832630
aicda	1.06880194216656	1.28552649936216	1.8979230702799	0.677333301592973	0.498194506373341	1	single-stranded DNA cytosine deaminase isoform X1	20	120810728
aida	532.909552510199	-0.454191514755342	0.184155294371895	-2.46635056735387	0.0136497669280603	0.253247844702574	axin interactor, dorsalization-associated protein	18	120808103
aif1l	1024.22185965025	0.171395170490701	0.135925767599268	1.26094686473284	0.207327991783492	1	allograft inflammatory factor 1-like isoform X1	14	120832049
aifm1	2197.07883573989	-0.0990076512167556	0.0983561984728287	-1.00662340303959	0.314115783647776	1	apoptosis-inducing factor 1, mitochondrial isoform X1	7	120822052
aifm2	213.927058199459	-0.99563907518166	0.149121075159457	-6.67671604511309	2.44355743580472e-11	1.30068748313282e-09	apoptosis-inducing factor 2 isoform X1	19	120809817
aifm4	243.033915750324	0.100215494507084	0.185936501726925	0.538976981799222	0.589902737399465	1	apoptosis inducing factor mitochondria associated 4 isoform X1	1	120826946
aig1	642.814765527336	0.175956315343997	0.156511856731663	1.12423632955598	0.260912781156764	1	LOW QUALITY PROTEIN: androgen-induced gene 1 protein	18	120808289
aimp1a	2609.34884992643	-0.0284713846606725	0.0948369971579064	-0.300213898730543	0.764014004118937	1	aminoacyl tRNA synthase complex-interacting multifunctional protein 1a isoform X1	9	120825122
aimp2	3335.71145292635	-0.147038316174051	0.123929265227261	-1.18646968417357	0.235436866715397	1	aminoacyl tRNA synthase complex-interacting multifunctional protein 2 isoform X1	11	120827668
aipl1	113.802468159316	-0.228019559794881	0.422714954801275	-0.5394168273561	0.589599272591775	1	aryl-hydrocarbon-interacting protein-like 1	1	120824603
aire	8.34886002671681	0.354581417456335	0.638233683153047	0.555566756841486	0.578507062265087	1	LOW QUALITY PROTEIN: autoimmune regulator	3	120816316
ajap1	432.884746230199	0.239888459109907	0.206284233016533	1.16290254277786	0.244869045646413	1	LOW QUALITY PROTEIN: adherens junction-associated protein 1	12	120829333
ajm1	395.747948546523	0.105272628549624	0.140057787132916	0.751637097119919	0.452269327806213	1	apical junction component 1 homolog	14	120832013
ajuba	512.90365557317	0.0167082062757476	0.211821442321622	0.0788787296159492	0.937129081825441	1	LIM domain-containing protein ajuba	7	120822129
ak1	9815.91012435722	0.00977384509732344	0.193810373303432	0.0504299379374363	0.959779779707114	1	LOW QUALITY PROTEIN: adenylate kinase isoenzyme 1	14	120831597
ak2	2380.27798333667	0.111593597644389	0.146590675996355	0.761259861078502	0.446501870069041	1	adenylate kinase 2, mitochondrial	10	120826171
ak3	1677.72077211777	0.0632913547127972	0.186619281469251	0.339146921017514	0.734499052904457	1	GTP:AMP phosphotransferase AK3, mitochondrial	14	120832284
ak4	254.715994893889	0.127717674772148	0.311640055182384	0.409824323440716	0.681934822066105	1	adenylate kinase 4, mitochondrial	8	120824021
ak5	151.070724362863	0.118994138415611	0.175208039688263	0.679159122077564	0.497037045067874	1	adenylate kinase isoenzyme 5	3	120816592
ak6	1267.69749405689	-0.0979166655931972	0.145832681430201	-0.67143156549626	0.501945641835582	1	adenylate kinase isoenzyme 6	13	120830445
ak7a	90.5057702057317	-0.180701577598321	0.344353906316884	-0.524755416690507	0.599753227982581	1	adenylate kinase 7a isoform X1	18	120808225
ak7b	97.9796371713498	-0.39481484478698	0.270351812890337	-1.46037431954314	0.144187226647698	1	adenylate kinase 7 isoform X1	15	120832972
ak9	77.6113753819725	-0.183976638278469	0.303090162098318	-0.607003002026801	0.543848919878004	1	adenylate kinase 9 isoform X1	18	120807900
akap10	467.801250537972	0.182065088177999	0.113161723070345	1.60889285915894	0.107639771187683	0.966501155441099	A-kinase anchor protein 10, mitochondrial isoform X1	7	120821458
akap11	602.745407717659	0.0497716707824682	0.175900343649663	0.282953800713416	0.777212251988166	1	A-kinase anchor protein 11 isoform X1	16	120833923
akap12a	367.382898840218	-0.00048789556384182	0.225980035111085	-0.00215902065685575	0.998277352089757	1	LOW QUALITY PROTEIN: A-kinase anchor protein 12	15	120833255
akap12b	3100.27627409539	0.00407277698422565	0.185136648196408	0.0219987615844969	0.982448943412206	1	A-kinase anchor protein 12b	18	120807692
akap13	210.808780876353	-0.396001450360353	0.243054215113038	-1.62927209543016	0.103255430653069	0.952066620231154	A-kinase anchor protein 13 isoform X1	19	120808993
akap17a	385.056071105893	0.0234708008365365	0.128820246382919	0.182198074414245	0.855427284097727	1	A-kinase anchor protein 17A	16	120833562
akap1b	2058.18746275696	-0.0667069293597504	0.145108468492337	-0.459703903244443	0.645728767473741	1	A kinase (PRKA) anchor protein 1b	1	120829750
akap9	1827.0181593275	0.0750863770072666	0.106053617581932	0.708003920274179	0.478942822990818	1	A-kinase anchor protein 9 isoform X1	10	120826695
akip1	84.1963815063155	-1.20299310486284	0.247151623642171	-4.86742950394107	1.13059141206296e-06	3.69968966908495e-05	A-kinase-interacting protein 1	19	120809287
akirin1	1673.61830241078	-0.0285726136534863	0.118342264483895	-0.24144048432819	0.809213738682011	1	akirin-1	20	120810011
akirin2	1730.9248068181	-0.0879173292861018	0.107703088313255	-0.816293484829271	0.414332299791716	1	akirin-2	18	120807702
akna	215.263073327745	-0.133623791223023	0.170661087513354	-0.782977497506963	0.433640326340786	1	microtubule organization protein AKNA isoform X1	14	120831479
akr1a1a	304.717021776135	0.202059342356004	0.288943216438332	0.69930467600761	0.484361645408445	1	aldo-keto reductase family 1 member A1-A	13	120830134
akr1a1b	1190.4057327879	-0.440709417386423	0.280891360927463	-1.56896750377535	0.116655511169956	0.991054224517502	aldo-keto reductase family 1 member A1-B	8	120823776
akr1b1.2	1673.10531686709	-0.185345677893277	0.164509519484648	-1.12665624745548	0.259887847739186	1	aldo-keto reductase family 1 member B1	4	120818001
akr7a3	665.314415816139	-0.377971507018131	0.204252174341611	-1.85051399446046	0.064239502912776	0.769201788561182	aflatoxin B1 aldehyde reductase member 3	17	120835394
akt1	1476.35634662881	-0.0119517840571433	0.120463432666015	-0.0992150380628755	0.920967535122645	1	RAC-alpha serine/threonine-protein kinase	15	120832554
akt1s1	1097.27010360268	0.0675243286721359	0.168576261888701	0.40055656659843	0.688746628709625	1	proline-rich AKT1 substrate 1	11	120827382
akt2	1216.88057889309	0.0127770606850581	0.111840856702049	0.114243229726833	0.909044983849467	1	RAC-beta serine/threonine-protein kinase	1	120816700
akt3a	207.725660324472	-0.0134104853528997	0.177882084475942	-0.0753897470473673	0.93990461666579	1	RAC-gamma serine/threonine-protein kinase	6	120820483
akt3b	351.391266441877	0.0847978936150418	0.169035477851228	0.501657372126783	0.61590855487462	1	RAC-gamma serine/threonine-protein kinase	9	120825835
alad	1147.14759345172	-0.18468300686463	0.177023387257323	-1.04326896985749	0.296823738282279	1	delta-aminolevulinic acid dehydratase	14	120831529
alas1	2903.33031010516	-0.13579041600209	0.196341172680105	-0.691604385104347	0.489185807102018	1	5-aminolevulinate synthase, nonspecific, mitochondrial	17	120835380
alas2	2462.4101184352	-0.678743818793967	0.200091106242523	-3.39217385290123	0.000693404282328899	0.0165244408591361	5-aminolevulinate synthase, erythroid-specific, mitochondrial	12	120829692
alcama	1288.42184731414	0.00273992710277329	0.131626418754627	0.0208159359549313	0.983392485439731	1	CD166 antigen homolog A	7	120822360
aldh16a1	1448.57841632592	0.036808165932989	0.122932811411534	0.299416937678002	0.76462194022686	1	aldehyde dehydrogenase family 16 member A1	11	120827215
aldh18a1	129.737994929361	-0.193106519132887	0.264712857657172	-0.72949429371118	0.4656993570596	1	delta-1-pyrroline-5-carboxylate synthase	5	120819717
aldh1a2	1183.60992977296	-0.194819813815011	0.119885073857275	-1.6250547924502	0.104150884364686	0.95526501502132	LOW QUALITY PROTEIN: retinal dehydrogenase 2	2	120810508
aldh1a3	215.385419246256	0.0447168563091537	0.198830601009214	0.224899266421679	0.822057639989169	1	aldehyde dehydrogenase family 1 member A3 isoform X1	2	120811078
aldh1l1	1369.75880229797	0.186768120031053	0.253829869951569	0.73580040074357	0.461852177314256	1	cytosolic 10-formyltetrahydrofolate dehydrogenase	17	120835586
aldh1l2	520.890824399644	-0.365158479868898	0.176696170049861	-2.06658967065249	0.0387728349507388	0.559315351043824	mitochondrial 10-formyltetrahydrofolate dehydrogenase	4	120818154
aldh3a2b	1109.39831375541	0.0403832030071158	0.127382703479398	0.317022656169699	0.751226411137429	1	aldehyde dehydrogenase family 3 member A2b	7	120821780
aldh3b1	174.107207177607	-0.243163162630422	0.193048443679469	-1.25959659656289	0.207814923923574	1	aldehyde dehydrogenase family 3 member B1	11	120828386
aldh3b2	56.6641039595388	0.355976542083995	0.380542453251501	0.935445018137645	0.349559005863765	1	aldehyde dehydrogenase family 3 member B1 isoform X1	13	120830902
aldh5a1	1184.7035556524	-0.00736203093288002	0.12327704644073	-0.0597193974501945	0.952379122375682	1	LOW QUALITY PROTEIN: succinate-semialdehyde dehydrogenase, mitochondrial	20	120810591
aldh6a1	2155.59160226895	-0.0157388979269263	0.112189771352859	-0.140288171881769	0.888432309377053	1	methylmalonate-semialdehyde dehydrogenase [acylating], mitochondrial	18	120807986
aldh7a1	2567.98039619279	-0.21514569644671	0.0952708154259909	-2.25825396250378	0.0239298307060502	0.39022430955371	alpha-aminoadipic semialdehyde dehydrogenase	8	120823954
aldh8a1	279.639820210762	0.134841115733162	0.211142376014349	0.638626495914768	0.523065940385129	1	2-aminomuconic semialdehyde dehydrogenase	18	120808001
aldh9a1b	537.275595068229	-0.41078949982342	0.229170830413124	-1.79250343109938	0.073052360063944	0.820745510379483	4-trimethylaminobutyraldehyde dehydrogenase B	3	120815650
aldoab	9357.65664377129	-0.138196565428401	0.173651702222985	-0.795826148890516	0.426133090823948	1	aldolase a, fructose-bisphosphate, b isoform X1	5	120819114
aldob	22471.4916818072	0.0154359773655345	0.189992161345557	0.0812453379982328	0.935246844156062	1	fructose-bisphosphate aldolase B	4	120817094
aldoca	116.992280142747	0.503429759945966	0.197814774537914	2.54495530539594	0.0109291726121493	0.208483802121743	fructose-bisphosphate aldolase C-A	1	120827748
aldocb	10298.0939195879	0.236990258477835	0.144130369106694	1.64427705241218	0.10011898717573	0.941485041785478	fructose-bisphosphate aldolase C-B	7	120821372
alg1	151.493743031547	-0.125674822285913	0.234245894183591	-0.536508111375542	0.59160743148269	1	chitobiosyldiphosphodolichol beta-mannosyltransferase isoform X1	11	120827557
alg10	256.562100784568	0.114861818165035	0.201134615355006	0.571069370442786	0.567952620201779	1	dol-P-Glc:Glc(2)Man(9)GlcNAc(2)-PP-Dol alpha-1,2-glucosyltransferase isoform X1	4	120817839
alg11	381.177424212977	0.0405189599491549	0.135725641582027	0.298535777594147	0.76529427373084	1	GDP-Man:Man(3)GlcNAc(2)-PP-Dol alpha-1,2-mannosyltransferase	1	120821231
alg12	182.005704425608	0.010965018631478	0.182125089488321	0.0602059752573581	0.951991586782871	1	dol-P-Man:Man(7)GlcNAc(2)-PP-Dol alpha-1,6-mannosyltransferase	4	120817156
alg13	25.9715851569985	-0.168999847067136	0.370953702700411	-0.455582046592007	0.648690555790922	1	putative bifunctional UDP-N-acetylglucosamine transferase and deubiquitinase ALG13 isoform X1	9	120824589
alg2	624.396244681619	0.00737586482684343	0.109906621175272	0.0671102864228793	0.946493904977494	1	alpha-1,3/1,6-mannosyltransferase ALG2	20	120810628
alg3	830.236160712922	-0.0635162573657359	0.132880232744374	-0.477996283223887	0.632652850443697	1	dol-P-Man:Man(5)GlcNAc(2)-PP-Dol alpha-1,3-mannosyltransferase	3	120815564
alg5	599.565096301376	-0.188822193674472	0.152120585202377	-1.2412665480038	0.214507298059547	1	dolichyl-phosphate beta-glucosyltransferase	7	120822383
alg6	309.687843508873	0.0624128056269109	0.19611567403516	0.318244862038521	0.750299205304204	1	dolichyl pyrophosphate Man9GlcNAc2 alpha-1,3-glucosyltransferase	8	120824203
alg8	355.47513650796	-0.0426789952997864	0.160115859347849	-0.266550705680361	0.789815113862268	1	LOW QUALITY PROTEIN: probable dolichyl pyrophosphate Glc1Man9GlcNAc2 alpha-1,3-glucosyltransferase	7	120822695
alg9	591.778238045933	-0.0603777824281295	0.194168237237712	-0.310956020856343	0.755834055535984	1	alpha-1,2-mannosyltransferase ALG9	7	120821358
alkal1	16.4727334326495	-0.131222103148236	0.351126159400629	-0.373717820888741	0.708614265343812	1	protein ALKAL-like	8	120823981
alkal2b	5.37677229513574	-0.0169629548904011	0.711606353648553	-0.02383755401203	0.980982184782513	1	ALK and LTK ligand 1 isoform X1	NA	120814857
alkbh1	101.270410918448	-0.339847098932823	0.24507327076008	-1.38671629867593	0.165528288655983	1	nucleic acid dioxygenase ALKBH1 isoform X1	15	120832933
alkbh2	72.1302880614536	0.00219083850930335	0.228279832776077	0.00959716188092873	0.992342690254606	1	DNA oxidative demethylase ALKBH2	13	120831318
alkbh3	335.729903238393	-1.00296641355898	0.156092577079599	-6.42545873944742	1.31472424035286e-10	6.50135137029664e-09	alpha-ketoglutarate-dependent dioxygenase alkB homolog 3 isoform X1	19	120809369
alkbh4	102.725896549283	0.10554231102535	0.254169900388773	0.415243153748397	0.677963910940192	1	alpha-ketoglutarate-dependent dioxygenase alkB homolog 4	7	120822933
alkbh5	1516.067094491	-0.0283432739932763	0.0997750849203902	-0.28407165993285	0.77635546477992	1	RNA demethylase ALKBH5	9	120825509
alkbh6	121.493321439492	0.462560411103269	0.245114782747401	1.88711756148936	0.0591445151430814	0.737292034452517	alpha-ketoglutarate-dependent dioxygenase alkB homolog 6	16	120834116
alkbh7	370.297803321073	0.0820780308448217	0.156062869434804	0.525929269031608	0.598937351857882	1	alpha-ketoglutarate-dependent dioxygenase alkB homolog 7, mitochondrial	11	120828361
alkbh8	220.742412785039	-0.318576312152265	0.235832454870521	-1.35085865228844	0.176740715459686	1	alkylated DNA repair protein alkB homolog 8 isoform X1	1	120828245
allc	187.605254766919	-0.0364457093525914	0.20083074065897	-0.181474754477352	0.85599494714879	1	allantoicase isoform X1	NA	120813665
alms1	689.000188929183	-0.0298754807553342	0.21920181618461	-0.136292122370798	0.891590351212436	1	serine-rich adhesin for platelets	15	120833085
alox12	133.993204806292	-0.375105792303478	0.201902745978957	-1.85785384188174	0.0631897727179118	0.761871151874368	arachidonate 12-lipoxygenase, 12S-type	7	120822087
alox5a	143.840751350231	-0.33879961155306	0.431471157712772	-0.785219603898986	0.432324823375433	1	polyunsaturated fatty acid 5-lipoxygenase isoform X1	6	120820912
alp3	183.67803336106	-0.542613184424327	0.272393020293164	-1.99202308429319	0.0463685251332933	0.630813769098526	alkaline phosphatase, tissue-nonspecific isozyme	1	120819089
alpi.1	220.736620440014	-0.321325542108247	0.200167119536568	-1.60528633699774	0.10843080460494	0.967228168848825	alkaline phosphatase, intestinal, tandem duplicate 1 isoform X1	8	120824403
alpi.2	459.462181198578	-0.0805029597408631	0.436764367215277	-0.184316683739871	0.853765026415157	1	intestinal-type alkaline phosphatase	8	120824195
alpk1	248.878957991921	0.117947447342254	0.264555043670019	0.445833296942811	0.655717667890865	1	alpha-protein kinase 1 isoform X1	7	120822488
alpk2	410.593497502145	-0.30637826914724	0.251717017370769	-1.21715358122156	0.223545787565494	1	alpha-protein kinase 2 isoform X1	14	120832149
alpl	1010.19611592512	-0.0998080081732702	0.168927673523335	-0.590832787142381	0.554632464228318	1	alkaline phosphatase, tissue-nonspecific isozyme	17	120835691
als2b	625.935431301828	0.139257895382541	0.13538575435443	1.0286008010708	0.303667301381862	1	alsin isoform X1	1	120817059
alx1	215.080911702815	-0.979050527113999	0.28029638183257	-3.49291175545326	0.000477784368552642	0.0116595646856305	ALX homeobox protein 1	19	120809795
alx3	199.223993245612	0.20951477912932	0.198537088844111	1.05529289438624	0.291291389864043	1	homeobox protein aristaless-like 3	12	120829914
alx4a	359.293725710574	-0.100230478834446	0.153707629545221	-0.652085255175694	0.514346175450587	1	homeobox protein aristaless-like 4	2	120808563
alyref	6023.9839331352	0.116032225634321	0.0970775594369479	1.1952528092724	0.231988271324535	1	THO complex subunit 4	11	120828357
amacr	192.381456274392	0.121807735505615	0.241073736319782	0.505271695561386	0.613368019958707	1	alpha-methylacyl-CoA racemase	14	120832137
ambra1b	988.082669645343	-1.02647129514768	0.133759165061198	-7.67402588583774	1.66680421778072e-14	1.21661736602624e-12	activating molecule in BECN1-regulated autophagy protein 1b isoform X1	19	120808843
amd1	934.325208724033	0.057509816930472	0.124503325755397	0.461913901347967	0.644143064663833	1	S-adenosylmethionine decarboxylase proenzyme	18	120808515
amdhd1	129.369038967312	0.368725068687041	0.348316664202541	1.05859152484485	0.289785848335648	1	probable imidazolonepropionase	4	120818398
amdhd2	350.782947744124	-0.153741311821029	0.123697924626133	-1.242877051379	0.213913143437045	1	N-acetylglucosamine-6-phosphate deacetylase	11	120827909
amer2	771.018509620709	0.178415649379366	0.154547717242401	1.15443729977279	0.248320930440605	1	APC membrane recruitment protein 2	21	120811610
amh	19.8728954233095	0.562231157606702	0.48626592430431	1.15622158474516	0.247590533113373	1	muellerian-inhibiting factor isoform X1	8	120823390
amigo1	707.520775049924	0.108670412544714	0.190309078514567	0.571020643854341	0.567985649245668	1	amphoterin-induced protein 1	12	120829593
amigo3	108.105206791715	0.0797861424331477	0.211772668573281	0.376753728281696	0.706356630513053	1	amphoterin-induced protein 3 isoform X1	17	120835863
ammecr1	3845.13877760605	-0.0794211974196919	0.101688753662098	-0.781022429319971	0.434789303000599	1	AMME syndrome candidate gene 1 protein isoform X1	7	120823013
amn	33.8301962745784	0.564632795903098	0.48195602987532	1.17154420922831	0.241380098509597	1	protein amnionless	11	120827671
amot	770.483383370548	-0.0331166863885173	0.14963823842216	-0.221311656283258	0.824849774596513	1	angiomotin isoform X1	7	120821959
amotl2a	1356.34296414929	-0.0768376245596197	0.105792201387432	-0.726307077004903	0.467650541853242	1	angiomotin-like 2a isoform X1	8	120823706
amotl2b	762.577581992458	0.135422894832835	0.1269987221547	1.06633273575677	0.286273256415372	1	angiomotin-like protein 2b isoform X1	3	120815756
ampd1	2974.35970984354	-0.140574032091243	0.519022693060236	-0.270843710633146	0.786511239652004	1	AMP deaminase 1 isoform X1	12	120829718
ampd2b	712.975172999357	0.285734582464596	0.180665794561318	1.58156436395943	0.113749054639164	0.985019737766487	AMP deaminase 2 isoform X1	12	120829503
ampd3a	121.028946563719	0.0494858371050212	0.343655168690097	0.143998524141643	0.885501635055264	1	AMP deaminase 3 isoform X1	2	120813123
amph	1619.93002008908	0.170365655837318	0.226063132016831	0.753619815479837	0.451077542319184	1	amphiphysin	3	120815999
amt	1032.1036700627	-0.0895779463201838	0.169591332427645	-0.528198847416931	0.597361329287689	1	aminomethyltransferase, mitochondrial isoform X1	12	120829029
amy2a	4406.26485633949	-0.309594029206188	0.356280740083733	-0.868960890598316	0.384868522577296	1	pancreatic alpha-amylase	3	120816474
anapc1	858.685846095786	-0.113664553953313	0.157613159934284	-0.721161570523077	0.470810112800882	1	anaphase-promoting complex subunit 1	6	120820738
anapc10	477.849960067259	-0.257751024240393	0.206630432395126	-1.24740107859578	0.212250471273096	1	anaphase-promoting complex subunit 10	7	120823109
anapc11	189.153296195665	0.134851588961099	0.20198220401628	0.667640942021953	0.504362816659715	1	anaphase-promoting complex subunit 11	9	120825711
anapc13	109.873438553791	-0.920645758465399	0.300847288015765	-3.0601763590342	0.00221206692600987	0.0492043609390461	anaphase-promoting complex subunit 13	19	120809681
anapc15	285.242468247079	0.00767082024228504	0.177143432184162	0.0433028769269318	0.965460097919282	1	LOW QUALITY PROTEIN: anaphase-promoting complex subunit 15	1	120818188
anapc16	616.942319297656	0.181962551654862	0.142098244672543	1.28054046039895	0.200355124504976	1	anaphase-promoting complex subunit 16	5	120819299
anapc2	773.493174263002	-0.0364525170905197	0.16816836913326	-0.216762030091604	0.828393804005099	1	anaphase-promoting complex subunit 2	11	120827686
anapc4	667.399122152398	-0.175329140151731	0.113518162761945	-1.54450297543493	0.122466530999994	1	anaphase-promoting complex subunit 4	8	120823900
anapc5	607.94596292734	-0.00615280730339633	0.146017614859662	-0.0421374319071698	0.966389140311007	1	anaphase-promoting complex subunit 5	13	120830648
anapc7	1159.57378327154	0.275689928469119	0.205431760155772	1.34200246476043	0.179595196486917	1	anaphase-promoting complex subunit 7	13	120831361
and1	2242.63850707187	0.0158995741304349	0.244908546234514	0.064920454491654	0.948237334617997	1	actinodin1	21	120812099
and2	2619.88932992402	-0.0810574298827133	0.241307451150397	-0.335909353384175	0.736939223507354	1	actinodin2	3	120816402
and3	419.370856098327	-0.0332726361568849	0.237704336203797	-0.139974880930899	0.888679837087035	1	actinodin3 isoform X1	3	120814405
angel1	197.470016065824	-0.0857011259394594	0.137843153669087	-0.621729289110707	0.534119889140521	1	protein angel homolog 1 isoform X1	15	120833061
angel2	196.346143989243	0.0340930698145879	0.194333356865688	0.175436015537729	0.860737043088803	1	protein angel homolog 2 isoform X1	18	120808253
angpt1	535.642240889673	-0.0286863096401364	0.139366087396699	-0.205834218180225	0.836920411230411	1	angiopoietin-1 isoform X1	10	120826479
angpt2a	41.7979444724988	-0.180441385405276	0.293783164880281	-0.614199201914131	0.539083700695353	1	angiopoietin-2a	6	120820627
angpt2b	78.4894874120899	-0.00227927829289246	0.231507339039453	-0.0098453824502904	0.992144648253163	1	angiopoietin-2b isoform X1	10	120826143
angptl1a	172.479850237243	-0.25536925607222	0.231638554027704	-1.10244711699279	0.270267337179508	1	angiopoietin-related protein 1a	8	120824036
angptl2b	539.850587542786	-0.210094006635259	0.145528420706149	-1.4436630701812	0.148833774311774	1	angiopoietin-related protein 2b	13	120830425
angptl3	447.985940548977	-0.3435999750372	0.429180737514943	-0.800595052393834	0.423366115931116	1	angiopoietin-related protein 3	8	120823428
angptl4	2000.9734298108	0.120025236759386	0.120377794396648	0.99707124026463	0.318729931626379	1	angiopoietin-related protein 4	3	120815804
angptl5	156.382744105761	-0.00132072410620665	0.211616358674538	-0.00624112480943832	0.995020335200211	1	angiopoietin-related protein 5	7	120822888
angptl6	143.596323529394	0.25382302280546	0.361283307519431	0.702559508071953	0.482330304329047	1	angiopoietin-related protein 6	11	120828143
angptl7	1110.63980527452	0.0658437864986461	0.214992874840688	0.306260319312615	0.759406449109435	1	angiopoietin-related protein 7	12	120829138
angptl8	15.1067679876762	0.447256524029512	0.747955532639555	0.597972077900316	0.549858564204591	1	uncharacterized protein angptl8	11	120827428
ank1a	3445.79621279615	-0.016163423326606	0.109523216858253	-0.14757988114543	0.88267433373838	1	ankyrin-1a isoform X1	13	120831213
ank2b	4056.04739125038	0.103185565243348	0.184784341624471	0.558410763250964	0.576563924752726	1	ankyrin-2b isoform X1	7	120822395
ank3a	3515.50726857186	0.13010656850476	0.181947877328107	0.715076044938619	0.474562055224547	1	ankyrin-3 isoform X1	6	120820651
ankar	40.1345589201449	0.137889968184757	0.390791590952851	0.352847838533438	0.724202517487138	1	ankyrin and armadillo repeat-containing protein	15	120833278
ankdd1a	95.0045535992842	0.0854834214531012	0.224951099483216	0.380008907044613	0.70393880339454	1	ankyrin repeat and death domain-containing protein 1A	2	120811421
ankdd1b	19.5591513081738	0.875541558455711	0.46185162743077	1.89572041420803	0.0579970244395758	0.72690738858574	ankyrin repeat and death domain-containing protein 1B	13	120831188
ankef1a	43.6588821815344	-0.104852368885423	0.365704008898859	-0.286713753018828	0.774331506131978	1	ankyrin repeat and EF-hand domain-containing protein 1a	18	120807835
ankfn1	96.4550712146496	-0.0165764275499485	0.232707098674428	-0.071233011989634	0.943212308371835	1	LOW QUALITY PROTEIN: ankyrin repeat and fibronectin type-III domain-containing protein 1	5	120819409
ankfy1	1556.55265512569	-0.0993109526802077	0.0768080638011694	-1.29297560393256	0.196019496902042	1	rabankyrin-5	7	120823034
ankha	755.065660070638	-0.0347761089794791	0.158519300711809	-0.219380913386079	0.826353336817409	1	ANKH inorganic pyrophosphate transport regulator a	21	120811413
ankhd1	5302.9441117276	-0.0778052710634181	0.12663418503501	-0.614409695469729	0.538944630514173	1	ankyrin repeat and KH domain-containing protein 1 isoform X1	4	120817504
ankk1	73.2061479215182	-0.0816714502519343	0.225169172389414	-0.362711508796993	0.716820401607831	1	ankyrin repeat and protein kinase domain-containing protein 1 isoform X1	1	120828823
ankle1	704.900860535619	-0.103835057053693	0.148996716160622	-0.696894936541799	0.485868546808809	1	ankyrin repeat and LEM domain-containing protein 1	8	120824193
ankle2	1051.87143790194	-0.0551140674090556	0.10871101020312	-0.506977787310394	0.612170404265389	1	ankyrin repeat and LEM domain-containing protein 2	13	120831252
ankmy1	43.2764479606029	-0.234843485151073	0.308058456356076	-0.762334161928101	0.445860589773217	1	ankyrin repeat and MYND domain-containing protein 1	8	120823766
ankmy2a	335.344882636019	0.190353689015802	0.15421356114901	1.23435116599034	0.217072077616677	1	ankyrin repeat and MYND domain-containing protein 2a	20	120810436
ankra2	701.524253742414	0.103694305314287	0.124349402209958	0.833894682816445	0.404340333789742	1	ankyrin repeat family A protein 2 isoform X1	14	120831443
ankrd10a	422.763774548897	-0.204854235218154	0.138944565038034	-1.47435946963509	0.140384830998704	1	ankyrin repeat domain-containing protein 10a	1	120822769
ankrd10b	630.920561151105	-0.157080500842989	0.126733571387219	-1.23945454328789	0.215177212945634	1	ankyrin repeat domain-containing protein 10b isoform X1	16	120833665
ankrd11	2657.41670032825	0.104711322653781	0.141704301753551	0.738942441111583	0.459941949439524	1	ankyrin repeat domain-containing protein 11 isoform X1	2	120810833
ankrd12	2072.68850599505	0.033856491871618	0.108698649720952	0.311471135644585	0.755442482732957	1	ankyrin repeat domain-containing protein 12 isoform X1	3	120815660
ankrd13a	1204.77192431135	-0.0311622930610159	0.0965238427108006	-0.322845549719592	0.746812214851422	1	ankyrin repeat domain-containing protein 13A	13	120831204
ankrd13b	161.059572571187	0.170946388361645	0.250543530717223	0.682302144750184	0.495047917170156	1	ankyrin repeat domain-containing protein 13B isoform X1	1	120827244
ankrd13c	468.351772111861	0.0729119808810697	0.148124702592951	0.492233770631986	0.622554093527822	1	ankyrin repeat domain-containing protein 13C isoform X1	8	120824364
ankrd13d	310.588478048007	0.0430929734777649	0.14003482641063	0.307730402374346	0.758287483837679	1	LOW QUALITY PROTEIN: ankyrin repeat domain-containing protein 13D	4	120817448
ankrd16	87.7497465925176	-0.125807021699109	0.214009882076799	-0.587856132989048	0.556628862838591	1	ankyrin repeat domain-containing protein 16	4	120817416
ankrd1a	228.17504877796	-0.0583788722258923	0.231265695493199	-0.25243204402362	0.800707134376176	1	ankyrin repeat domain-containing protein 1	6	120820710
ankrd22	67.2703802983771	-0.195802666041593	0.214954312690273	-0.910903640829595	0.362346147172642	1	ankyrin repeat domain-containing protein 22 isoform X1	5	120819665
ankrd24	67.5701945056117	-0.0988927299034946	0.30166671727972	-0.32782114909878	0.743046895523633	1	LOW QUALITY PROTEIN: ankyrin repeat domain-containing protein 24	8	120823640
ankrd27	442.422568423022	-1.0595387630513	0.162718146965296	-6.51149722886949	7.44054014434236e-11	3.79483113345026e-09	ankyrin repeat domain-containing protein 27	19	120808924
ankrd28b	1478.007904447	-0.0372525174030976	0.10329106823184	-0.360655747305112	0.71835680973292	1	serine/threonine-protein phosphatase 6 regulatory ankyrin repeat subunit A	20	120810642
ankrd29	51.3229921335971	0.157993377239482	0.206756894267472	0.764150466659133	0.444777580809922	1	ankyrin repeat domain-containing protein 29 isoform X1	NA	120814873
ankrd33aa	101.40876608199	0.286559865793789	0.3170716602081	0.903770036103872	0.366117353313981	1	photoreceptor ankyrin repeat protein	12	120829106
ankrd33ab	155.406237743998	0.443475404682891	0.247408237310939	1.79248439543885	0.0730554066009056	0.820745510379483	photoreceptor ankyrin repeat protein	17	120835371
ankrd33ba	74.0421900082517	0.15179200577251	0.211512724758936	0.717649521774679	0.472973414860517	1	ankyrin repeat domain-containing protein 33B	21	120811987
ankrd34ba	1.5064646302347	-0.0316010453880314	1.29002217371957	-0.0244965133404761	0.980456564833057	1	ankyrin repeat domain-containing protein 34B	14	120831721
ankrd34c	31.0933328797233	-0.768592844692969	0.353325375321608	-2.17531176183814	0.0296067617221745	0.460871063599911	ankyrin repeat domain-containing protein 34C	19	120809000
ankrd39	62.8214230647796	0.0664773264113357	0.221870939848253	0.299621601895239	0.764465804851643	1	ankyrin repeat domain-containing protein 39 isoform X1	13	120831021
ankrd40	425.586169610211	-0.0963738796593872	0.115440315434472	-0.834837286234653	0.403809329033212	1	ankyrin repeat domain-containing protein 40	11	120827437
ankrd44	389.470176755943	0.162471276345336	0.229859897325434	0.706827411983527	0.479673737433351	1	LOW QUALITY PROTEIN: serine/threonine-protein phosphatase 6 regulatory ankyrin repeat subunit B	16	120833712
ankrd45	42.3525505026785	-0.0859740509035218	0.393926434029494	-0.21824900153079	0.82723510747175	1	ankyrin repeat domain-containing protein 45 isoform X1	3	120815734
ankrd49	394.564540984308	-0.0926626974282728	0.221518887104364	-0.418306080531257	0.675723344503458	1	ankyrin repeat domain-containing protein 49	9	120825570
ankrd50	1109.15562720771	-0.106044361231451	0.137430025948703	-0.771624399394594	0.44033691879144	1	ankyrin repeat domain-containing protein 50	4	120817597
ankrd50l	232.341722254414	0.0255017969037516	0.200416843093639	0.127243781062037	0.898747454703725	1	ankyrin repeat domain-containing protein 50 isoform X1	16	120833567
ankrd52a	1001.35933338961	0.0777136312537203	0.24487125515007	0.317365266928097	0.750966458974346	1	serine/threonine-protein phosphatase 6 regulatory ankyrin repeat subunit C	12	120829754
ankrd52b	1423.7637828055	-0.17681612548799	0.104964966008432	-1.68452515360017	0.0920802224727779	0.916707741762971	serine/threonine-protein phosphatase 6 regulatory ankyrin repeat subunit C isoform X1	17	120835297
ankrd53	3.61701584514514	0.674578018373423	1.00588665339057	0.670630250535291	0.502456106527952	1	ankyrin repeat domain-containing protein 53	7	120822697
ankrd54	522.131113896012	-0.0307442037142166	0.102966260674706	-0.298585221146805	0.765256543142401	1	ankyrin repeat domain-containing protein 54	11	120827554
ankrd6b	545.870147245028	0.263161797216974	0.226255054826362	1.16312007888149	0.244780786633146	1	ankyrin repeat domain-containing protein 6b isoform X1	18	120808058
ankrd9	418.712713366268	-0.0236756617996315	0.27566178184671	-0.085886631222594	0.931556538977991	1	ankyrin repeat domain-containing protein 9	15	120832732
anks1ab	406.679763907533	0.243803821113798	0.246904403644874	0.987442174034547	0.323425917891563	1	ankyrin repeat and SAM domain-containing protein 1A isoform X1	17	120835687
anks1b	611.310514925465	0.0783495021885909	0.156554900484526	0.500460234372128	0.616751049617807	1	LOW QUALITY PROTEIN: ankyrin repeat and sterile alpha motif domain-containing protein 1B	4	120817182
anks3	303.974886859472	-0.122138120218308	0.140406062818115	-0.869892067100612	0.384359391104049	1	ankyrin repeat and SAM domain-containing protein 3 isoform X1	5	120818977
anks4b	112.073243068384	-0.0136060431821544	0.212857230241789	-0.0639209819967074	0.949033145224643	1	ankyrin repeat and SAM domain-containing protein 4B	11	120827949
ankzf1	311.889595923975	0.0409704588545745	0.142597296606679	0.287315817547241	0.773870512366208	1	ankyrin repeat and zinc finger domain-containing protein 1 isoform X1	16	120833761
anln	1916.82513206826	-0.334559078311613	0.125785205010636	-2.6597649404262	0.00781952030054889	0.155081812729956	anillin isoform X1	10	120826409
ano10a	585.983477086996	-0.0654664708408114	0.147841289482009	-0.442815880936822	0.657898915499608	1	anoctamin-10 isoform X1	20	120810018
ano10b	633.954758841156	-0.757333536029055	0.229616220001325	-3.29825800644522	0.000972866972582785	0.0227834043463936	anoctamin-10	19	120809433
ano11	161.089663061051	0.101975140073811	0.258831293181942	0.393983041309186	0.693593559824122	1	anoctamin-7 isoform X1	12	120829308
ano1a	499.70447288784	0.0596109939149408	0.145378705153827	0.410039378544921	0.681777061121501	1	anoctamin-1a isoform X1	2	120835272
ano2b	352.528759067241	0.26213770184672	0.200031014453429	1.31048528930872	0.190031717540409	1	anoctamin-2b isoform X1	4	120817624
ano3	207.651354667842	-0.650618921904597	0.151066863929106	-4.30682748673412	1.6561266912823e-05	0.000475556096663972	anoctamin-3 isoform X1	19	120808677
ano5a	908.6171336613	-1.1564965114612	0.139373287099923	-8.29783479693674	1.0602597332818e-16	9.57336001395446e-15	anoctamin-5 isoform X1	19	120808675
ano5b	1649.98020986517	-0.0578927349357718	0.14598202570035	-0.396574404677775	0.691681330185689	1	anoctamin-5b isoform X1	2	120833816
ano6	727.120353248022	0.0228224475863314	0.102822262741169	0.221960176501674	0.824344884602733	1	anoctamin-6 isoform X1	4	120817470
ano7	95.2781512946409	0.58158344601398	0.383758195144634	1.51549453111949	0.129647214239076	1	anoctamin-7	1	120823391
ano8a	150.607181115138	0.241097116897611	0.181720378815339	1.32674782250267	0.184592115727183	1	anoctamin-8 isoform X1	3	120816387
ano8b	596.041298977032	0.183234726331723	0.174638103096702	1.04922535851331	0.294074410084381	1	anoctamin-8 isoform X1	8	120823783
anos1b	501.585523310584	-0.0248565122385215	0.223709038139322	-0.11111089853706	0.911528406475185	1	anosmin-1b	8	120824477
anp32a	4573.32247350095	0.133476392250418	0.134060054611676	0.995646261946196	0.319422048714465	1	acidic leucine-rich nuclear phosphoprotein 32 family member A isoform X1	2	120812641
anp32b	3876.03370928721	0.06315056539681	0.129536967710269	0.48750998663221	0.625896967424959	1	acidic leucine-rich nuclear phosphoprotein 32 family member B isoform X1	9	120825877
anp32e	1451.25190175832	0.183611420183811	0.155377159937312	1.18171435401375	0.237319060868805	1	acidic leucine-rich nuclear phosphoprotein 32 family member E isoform X1	10	120826258
antkmt	183.46519769528	-0.0535199580217032	0.187376200701878	-0.285628365935625	0.775162775278996	1	adenine nucleotide translocase lysine N-methyltransferase	11	120828250
antxr1c	479.761369391197	-0.1511658285168	0.162834110294484	-0.928342521376006	0.35322992380325	1	anthrax toxin receptor 1	5	120819512
antxr1d	899.119535363515	-0.146128540093772	0.122214730197834	-1.19567043888432	0.231825191574209	1	anthrax toxin receptor 1	6	120820421
anxa11a	1732.30020437391	-0.0916608904023788	0.093019869089641	-0.98539044721776	0.324432320160946	1	annexin A11a isoform X1	6	120820516
anxa13	2800.92870821673	0.0892471467562435	0.173982833221704	0.512965245499348	0.607975632013883	1	annexin A13	21	120811756
anxa14	252.973538878203	0.246556762901512	0.247527610800593	0.996077819779618	0.319212335788683	1	annexin A2	10	120826938
anxa1a	3373.90216347668	-0.0231274680093018	0.137905469362092	-0.167705226749035	0.866815184080888	1	annexin A1a	13	120830574
anxa3b	909.44076974833	-0.0413322005577948	0.13885291427418	-0.297668945400599	0.765955847515999	1	annexin A3b	14	120832277
anxa4	1291.11573158856	0.0160335147363591	0.12254990134071	0.130832538916398	0.895907781894978	1	annexin A4 isoform X1	14	120832275
anxa5a	61.0236453788252	0.0578718140766793	0.238232715924845	0.242921354659518	0.808066322359081	1	annexin A5a	4	120817025
anxa5b	2189.77494777946	0.0721061314338987	0.157485218276272	0.457859678661427	0.647053256942452	1	annexin A5b isoform X1	9	120825246
anxa6	3198.93944807879	-0.217438089181757	0.155919219491126	-1.39455603928374	0.163149759464868	1	annexin A6 isoform X1	4	120817517
aoc1	554.795771953629	0.0848617571392914	0.312032330457537	0.271964629482008	0.785649216166368	1	amiloride-sensitive amine oxidase [copper-containing]	21	120811880
aoc2	846.765133167454	-0.0320352534415854	0.5305606268707	-0.060380005260723	0.95185298308851	1	retina-specific copper amine oxidase	11	120827137
aox6	360.741540924238	0.23344442444199	0.286277807647774	0.815447157291394	0.414816400467194	1	aldehyde oxidase 6	1	120825730
ap1ar	641.820749794686	-0.0762455056960702	0.126744103398981	-0.601570437214386	0.547460112234665	1	AP-1 complex-associated regulatory protein isoform X1	4	120817406
ap1b1	2190.86442328054	-0.0958669599505827	0.0846449429678622	-1.13257752429441	0.257391711569764	1	LOW QUALITY PROTEIN: AP-1 complex subunit beta-1	13	120831225
ap1g1	2162.96846108024	-0.0511636022534816	0.0989159652657293	-0.517243117590117	0.604986456387492	1	AP-1 complex subunit gamma-1 isoform X1	2	120812753
ap1g2	1124.75214745386	-0.00826995624969545	0.101893311203495	-0.0811628962884441	0.935312406603756	1	AP-1 complex subunit gamma-like 2	3	120816020
ap1m1	1567.33454943986	-0.0360749888959843	0.142689632925769	-0.252821372907669	0.800406250931963	1	AP-1 complex subunit mu-1 isoform X1	3	120814472
ap1m2	512.828222125324	0.0587118030745181	0.11858196404885	0.495115792232381	0.620518386925841	1	AP-1 complex subunit mu-2	9	120825225
ap1m3	743.126539280047	0.0281125095527766	0.153515382652155	0.183125033251395	0.854699914197802	1	adaptor related protein complex 1 subunit mu 3	8	120823747
ap1s1	1411.4871532489	-0.0416012264087231	0.108976059688179	-0.381746472828617	0.702649425575119	1	AP-1 complex subunit sigma-1A	7	120822268
ap1s2	1568.59690131751	0.00839700155843504	0.148475451772198	0.0565548139992755	0.954899830101848	1	AP-1 complex subunit sigma-2	2	120811534
ap1s3a	97.7550128292277	0.206782396323422	0.255143528092064	0.810455189162423	0.417678609560289	1	AP-1 complex subunit sigma-3a isoform X1	1	120816589
ap1s3b	291.609121110883	0.0278982383993665	0.16327762369908	0.170863819348466	0.864330846226239	1	AP-1 complex subunit sigma-3b isoform X1	3	120815769
ap2a1	2603.63583091768	0.0230615653895135	0.107382736944146	0.214760454480768	0.829954086212659	1	AP-2 complex subunit alpha-2 isoform X1	11	120827257
ap2b1	4438.5105674201	-0.00221767220919932	0.110125062852078	-0.0201377611214454	0.983933477227353	1	AP-2 complex subunit beta isoform X1	7	120821222
ap2m1b	1334.09276914451	0.0451073299612712	0.139553527283608	0.323226011117595	0.74652408325561	1	AP-2 complex subunit mu-B	1	120823435
ap2s1	3354.97256334911	0.0472824907585697	0.120040905858364	0.393886487447521	0.69366484706434	1	AP-2 complex subunit sigma	1	120817621
ap3b1a	373.899717316134	-0.215134870210037	0.148670814038809	-1.44705517085471	0.147881472177843	1	AP-3 complex subunit beta-1 isoform X1	14	120831500
ap3d1	2810.72433941783	0.038156701935328	0.119546790701828	0.319177969657905	0.749591561636114	1	AP-3 complex subunit delta-1 isoform X1	8	120823646
ap3m1	817.169521195507	-0.224097174831689	0.145214127677319	-1.5432188204832	0.122777692373095	1	AP-3 complex subunit mu-1	6	120820629
ap3m2	957.847998428102	0.106950198145552	0.102823181066976	1.04013702976071	0.298276241992351	1	AP-3 complex subunit mu-2	13	120830978
ap3s1	1513.91251903233	0.00744988791829006	0.0998931127881772	0.0745785941628178	0.940550006066814	1	AP-3 complex subunit sigma-1 isoform X1	13	120830486
ap3s2	615.001821367501	0.0439019070007652	0.139574944326211	0.314540028747271	0.753110919425846	1	AP-3 complex subunit sigma-2 isoform X1	2	120832083
ap4b1	247.115711670423	-0.0935119508534809	0.209711507661701	-0.445907579875545	0.655664006721273	1	AP-4 complex subunit beta-1	12	120829199
ap4e1	439.633438390605	-1.12507788969623	0.141162371736782	-7.97009766734514	1.585490163137e-15	1.27146923312885e-13	AP-4 complex subunit epsilon-1	19	120808671
ap4m1	411.16810855295	-0.0381326099222484	0.159435846695621	-0.239172122910649	0.810972118125102	1	AP-4 complex subunit mu-1	7	120823076
ap4s1	446.171863767604	0.000964924742889632	0.155911258538685	0.00618893562872634	0.995061975337521	1	AP-4 complex subunit sigma-1	NA	120815157
ap5b1	111.962260869999	0.118742958671251	0.322813463045771	0.367837690382866	0.712994263437918	1	AP-5 complex subunit beta-1	17	120835099
ap5m1	400.751497323877	-0.000535955692165956	0.188915128695682	-0.00283701837892142	0.997736389873255	1	AP-5 complex subunit mu-1	15	120832709
ap5s1	84.9784489313965	0.310245722344969	0.360406882908641	0.860820747487258	0.389336776220051	1	AP-5 complex subunit sigma-1	15	120833371
ap5z1	475.772575206081	0.0198550086182057	0.129580127355322	0.153225722365292	0.87822027367188	1	AP-5 complex subunit zeta-1 isoform X1	11	120828196
apaf1	534.392853762826	0.125748397711304	0.136907937702932	0.918488729149934	0.358363056944698	1	apoptotic protease-activating factor 1 isoform X1	4	120817649
apba2a	118.879023281008	-0.760047584262548	0.168059435009938	-4.52249279677515	6.11155671391674e-06	0.000182590246481098	LOW QUALITY PROTEIN: amyloid-beta A4 precursor protein-binding family A member 2	19	120809204
apba2b	1141.5018920345	0.221766647587523	0.174462895692065	1.27113932568763	0.203679087149248	1	amyloid-beta A4 precursor protein-binding family A member 2	2	120808346
apbb1	3403.27069486412	0.0906652449443617	0.0752554490834811	1.20476651257222	0.228293451003894	1	amyloid-beta A4 precursor protein-binding family B member 1 isoform X1	1	120829472
apbb3	185.569369939619	0.0969205381110141	0.182437747670528	0.531252656583149	0.595243708052156	1	amyloid-beta A4 precursor protein-binding family B member 3 isoform X1	7	120822762
apc2	2061.96926785136	0.209325972150795	0.206624421776944	1.01307469054538	0.311024486297618	1	adenomatous polyposis coli protein 2	8	120823883
apcdd1l	592.088450099177	-0.0278307963743423	0.12540629565455	-0.221925033580501	0.824372242427794	1	protein APCDD1-like	17	120835660
apeh	1434.72572201866	-0.0307660467282363	0.138895273042744	-0.221505354748597	0.824698967663377	1	acylamino-acid-releasing enzyme isoform X1	12	120829838
apex1	4783.80458305284	-0.0872037807316439	0.108541963690882	-0.803410752545373	0.421737362177494	1	DNA-(apurinic or apyrimidinic site) endonuclease	4	120817316
apex2	306.570598633242	0.0216906107641139	0.145664520612408	0.148907988526797	0.881626237564543	1	DNA-(apurinic or apyrimidinic site) lyase 2	12	120828788
aph1b	736.079441426538	-0.118564591576686	0.142415990784597	-0.832523025844852	0.405113786771827	1	gamma-secretase subunit Aph-1b	2	120810910
api5	1327.34002157228	-0.974287707802556	0.127825621915652	-7.62200639591224	2.49762657252256e-14	1.77520811112325e-12	apoptosis inhibitor 5	19	120808929
aplf	132.97442090377	-0.247908132816526	0.265228538194322	-0.934696298159641	0.349944835196697	1	aprataxin and PNK-like factor	9	120825433
apln	800.691806047662	0.0192594531661459	0.133393575329448	0.144380665399963	0.885199883610412	1	apelin isoform X1	4	120817377
aplnr2	23.1883137382993	-3.04926942743915	0.958934591911423	-3.17985131953693	0.00147350634049367	0.0334163823952513	apelin receptor 2	19	120808608
aplnra	754.090126016016	0.142342343108972	0.129543088219776	1.09880307058514	0.271853972590526	1	apelin receptor A	13	120831158
aplp1	4104.62267854387	0.129712975488726	0.200898695176367	0.645663603613015	0.518497236505203	1	amyloid-like protein 1 isoform X1	20	120811117
aplp2	5181.93368390031	0.142014671135725	0.109813805945685	1.2932314831704	0.195931009882624	1	amyloid-like protein 2 isoform X1	1	120818105
apnl	794.418462548487	0.0877051255169599	0.207500643202432	0.422673993503707	0.672533132505254	1	actinoporin-like protein	11	120828153
apoa2	40083.0826905795	-0.0697633336902177	0.206911998667455	-0.337164273408522	0.73599306775394	1	apolipoprotein A-II	20	120810445
apobb.1	28421.7740534118	0.114267644909651	0.272098293391352	0.419949877250068	0.674522070021096	1	apolipoprotein Bb, tandem duplicate 1	18	120808133
apobec2a	663.54770419858	-0.39374156956331	0.250050073133201	-1.57465088743872	0.115337049937504	0.987983816031769	C->U-editing enzyme APOBEC-2a	17	120835831
apobec2b	173.469759524234	-0.2392077741347	0.246767860448766	-0.969363569873657	0.332363822018055	1	C->U-editing enzyme APOBEC-2b	12	120829055
apoc1	12222.215232275	0.383898025939628	0.281204045333059	1.36519382388308	0.172192139019059	1	apolipoprotein C-I	20	120810447
apoc2	6908.53301995712	-0.177745881787127	0.207108183462151	-0.858227226060385	0.390767004987565	1	apolipoprotein C-II	20	120811186
apoc4	79.8024659297252	-0.236306721168312	0.324732871941833	-0.72769572034777	0.466799870700124	1	apolipoprotein C-IV	20	120810446
apoda.1	357.265284761534	0.307988861643467	0.260054609472127	1.18432379363949	0.23628491360058	1	apolipoprotein Da, duplicate 1	3	120816403
apodb	85.5095013105044	0.567286629555066	0.374868627999642	1.51329449087857	0.130204871458345	1	apolipoprotein Db	21	120812102
apoea	6680.5446550834	-0.346712379609292	0.195499587086145	-1.77346860306419	0.0761510900020599	0.834943670775173	apolipoprotein Ea	10	120826338
apoeb	33577.0566845818	-0.0883275497710834	0.162523212241345	-0.543476519771945	0.586801753116348	1	apolipoprotein Eb	20	120810444
apof	240.656974342211	-0.0187751687592945	0.189369781132746	-0.0991455376195073	0.921022716383278	1	uncharacterized protein apof	17	120835600
apoob	299.446614368744	-0.0681024388201055	0.216567138614536	-0.314463400383748	0.75316910981883	1	apolipoprotein O, b isoform X1	21	120811474
apool	1032.88943797842	-0.121958441346832	0.125587727383022	-0.971101586820494	0.331497693702063	1	MICOS complex subunit MIC27 isoform X1	4	120818044
appa	5341.03357361652	0.109209276415913	0.109345165131777	0.998757249891202	0.317912299857584	1	amyloid beta (A4) precursor protein a isoform X1	1	120824652
appbp2	1237.50088349737	0.0951095984356664	0.0947548470943224	1.00374388595647	0.3155020778869	1	amyloid protein-binding protein 2 isoform X1	1	120829824
appl1	1273.01628728316	0.121316914054599	0.0985149350650191	1.2314570777977	0.21815196055412	1	DCC-interacting protein 13-alpha isoform X1	17	120834774
appl2	726.362942405493	-0.87699628564794	0.0968663043726123	-9.05367755411034	1.38232585087906e-19	1.6201789383933e-17	DCC-interacting protein 13-beta	19	120808951
aprt	819.925847601551	-0.0805612560516532	0.141828805367731	-0.568017588830249	0.570023024813787	1	adenine phosphoribosyltransferase	6	120820371
aptx	362.315269028844	0.160290452876845	0.306138651102314	0.523587767502362	0.600565291404427	1	aprataxin isoform X1	9	120825231
aqp10a	28.0578929683234	-0.279038877274809	0.403287841743385	-0.691909967006551	0.488993871005688	1	aquaporin-10a	20	120810635
aqp10b	22.4766948377967	-0.229581740477993	0.47650710559491	-0.481801294843998	0.629947109464125	1	aquaporin-10b	10	120826683
aqp11	82.4674744960495	0.0404274016673205	0.292593451724882	0.138169194932405	0.890106700435377	1	aquaporin-11	7	120822261
aqp12	65.6453262781148	-0.204280027306473	0.487664117885783	-0.418894931601915	0.675292921375182	1	aquaporin 12	NA	120814879
aqp4	107.72365506305	0.512621757145618	0.427220321593004	1.19990021830931	0.230178095189265	1	aquaporin-4 isoform X1	3	120816586
aqp7	148.897883436273	-0.0887007774462792	0.321911590608141	-0.275543907191131	0.782898397740878	1	aquaporin-7 isoform X1	17	120834599
aqp8b	33.7595548503507	0.315930544346634	0.435209431506949	0.725927614327426	0.467883146842572	1	aquaporin-8b	11	120827274
aqp9b	329.176784687115	0.22533898644857	0.179765910454523	1.25351344912291	0.210018907656038	1	aquaporin-9b	2	120812800
aqr	2517.18859338932	-0.106675472086153	0.102148493925277	-1.04431762023029	0.296338463308173	1	RNA helicase aquarius isoform X1	15	120832505
araf	1044.52101323022	-0.0967548288673363	0.114178562678287	-0.847399254271186	0.396772620019121	1	serine/threonine-protein kinase A-Raf isoform X1	13	120830450
arap3	318.125173618401	-0.0675829550179065	0.170341761730498	-0.396749184294755	0.691552426667253	1	arf-GAP with Rho-GAP domain, ANK repeat and PH domain-containing protein 3	4	120817803
areg	52.9908222005267	-0.486316828804566	0.268348594383663	-1.81225778328196	0.0699463743919889	0.801328787046081	proheparin-binding EGF-like growth factor	13	120831386
arel1	724.63387739977	0.0185663785027056	0.126354322090188	0.146939006086816	0.883180163655349	1	apoptosis-resistant E3 ubiquitin protein ligase 1 isoform X1	15	120832522
arf1	6326.7257355899	-0.0465192190978544	0.128562466499612	-0.361841370692703	0.717470574587573	1	ADP-ribosylation factor 1 isoform X1	3	120815628
arf2a	421.783872782137	-0.101695612322305	0.145263883687018	-0.700074992772572	0.483880472099012	1	ADP-ribosylation factor 2a	11	120827987
arf2b	4614.16058259001	0.0859368161135688	0.140942186275644	0.609730971147987	0.542040034798047	1	ADP-ribosylation factor 2b	5	120818956
arf3a	1058.57544402453	0.143165820432786	0.161284133780262	0.887662146779041	0.374722513319455	1	ADP-ribosylation factor 3a	12	120829129
arf6a	757.318176603006	-0.102748847394133	0.153795410711607	-0.668087863732195	0.504077508275021	1	ADP-ribosylation factor 6a	18	120807978
arf6b	1414.39983206858	-0.0971748574476754	0.110516957412832	-0.879275540356061	0.379251894680238	1	ADP-ribosylation factor 6b	15	120832778
arfgap1	1793.05587645265	0.0535167449479051	0.119990518589594	0.446008114449021	0.655591384487206	1	ADP-ribosylation factor GTPase-activating protein 1 isoform X1	17	120834928
arfgap2	1355.14159084471	-0.0549917275062055	0.138025560616839	-0.398416983495278	0.690322840936006	1	ADP-ribosylation factor GTPase-activating protein 2 isoform X1	2	120833394
arfgap3	1237.45655257551	-0.0548640850251689	0.110052506155575	-0.498526448344671	0.618113032289554	1	ADP-ribosylation factor GTPase-activating protein 3	4	120817184
arfgef1	1042.07494955364	0.0638625005133043	0.172764927606964	0.369649681783735	0.711643528236183	1	LOW QUALITY PROTEIN: brefeldin A-inhibited guanine nucleotide-exchange protein 1	21	120811867
arfgef2	1714.258201471	-0.0259879916688059	0.0993264794621264	-0.261642130170487	0.793597359941424	1	brefeldin A-inhibited guanine nucleotide-exchange protein 2 isoform X1	12	120828687
arfgef3	543.030158476428	0.198296433731029	0.189449239185779	1.04669955172833	0.295238170558971	1	brefeldin A-inhibited guanine nucleotide-exchange protein 3 isoform X1	6	120820937
arfip1	658.587936282674	0.0158785270599937	0.10890137085116	0.14580649385668	0.88407414933846	1	arfaptin-1 isoform X1	9	120824726
arfip2b	783.721034848024	0.129528353361781	0.120837198185177	1.07192450095777	0.283753944416108	1	arfaptin-2b isoform X1	7	120821313
arfrp1	655.809089538354	-0.0254546991171474	0.11826051884814	-0.215242579392316	0.829578195273818	1	ADP-ribosylation factor-related protein 1	17	120835551
arg1	334.762164948841	0.153302575430554	0.222410932976028	0.68927625714819	0.490649436299427	1	arginase-1	5	120819614
arg2	650.999151858625	-0.112077398994754	0.16427326529389	-0.682261954154521	0.495073325759483	1	arginase-2, mitochondrial	15	120832956
arglu1a	2252.87957501444	0.162267540218489	0.120248262371293	1.34943771343199	0.177196414119521	1	arginine and glutamate-rich protein 1-A	16	120834511
arhgap1	2148.02081868911	0.114996466315274	0.111222051935573	1.03393584558112	0.301166156016436	1	rho GTPase-activating protein 1	1	120822173
arhgap10	611.411626532196	-0.0399596741686693	0.111076553184551	-0.359748957120387	0.719034877235807	1	LOW QUALITY PROTEIN: rho GTPase-activating protein 10	9	120825369
arhgap11a	626.935696500033	-0.253096562770668	0.184628215558281	-1.37084444002967	0.170423454208046	1	rho GTPase-activating protein 11A isoform X1	15	120832523
arhgap12b	1543.83309455363	0.0982183744047256	0.08814653115826	1.11426250260923	0.265166588484238	1	rho GTPase-activating protein 12b isoform X1	21	120811637
arhgap15	80.2056893962717	0.168770721315651	0.283180255030417	0.595983365074386	0.55118633965689	1	rho GTPase-activating protein 15	16	120833547
arhgap17b	1340.33578188374	-0.0188992294166473	0.112715594520519	-0.167671824799778	0.866841462898107	1	rho GTPase-activating protein 17b isoform X1	11	120828016
arhgap18	914.028453440122	-0.0066813958198626	0.159821663328216	-0.0418053202596285	0.966653893768728	1	rho GTPase-activating protein 18 isoform X1	18	120808502
arhgap21b	1266.37276979146	0.138958432625608	0.128968407433414	1.07746102623893	0.281274353296075	1	rho GTPase-activating protein 21 isoform X1	3	120815677
arhgap22	120.902994171155	0.424933954806271	0.180828284608807	2.34993079608949	0.0187769017523787	0.32627376181129	rho GTPase-activating protein 22 isoform X1	6	120820299
arhgap23a	1418.54643601085	0.074037053330573	0.133204633277057	0.555814400063554	0.578337740350049	1	rho GTPase-activating protein 23 isoform X1	11	120827260
arhgap24	326.105422120239	0.101395263815237	0.146318004860237	0.69297872064405	0.488322905678908	1	rho GTPase-activating protein 24 isoform X1	14	120831462
arhgap25	50.6049419439027	0.392601415708174	0.292908987274243	1.34035291768153	0.180130634950732	1	rho GTPase-activating protein 25 isoform X1	13	120831017
arhgap27	362.058936003209	0.17668905771167	0.117352239715692	1.5056300428499	0.132162171721321	1	rho GTPase-activating protein 27 isoform X1	5	120819269
arhgap27l	818.064291776017	0.102652636708578	0.140143617804035	0.73248170924286	0.463874602686329	1	rho GTPase-activating protein 27 isoform X1	11	120828038
arhgap28	20.8034800502879	0.269071260442365	0.362354963877297	0.742562645101449	0.457746511352013	1	rho GTPase-activating protein 28 isoform X1	21	120811605
arhgap29a	452.442095031382	0.122845779429194	0.122794177692282	1.00042022950828	0.317107184116044	1	rho GTPase-activating protein 29 isoform X1	21	120811651
arhgap31	426.98927068915	-0.0592531184244474	0.145976879767139	-0.405907555490756	0.684810526352251	1	rho GTPase-activating protein 31	7	120822073
arhgap32b	1028.31853045773	0.201860099338521	0.142344690194836	1.41810768678636	0.156159327405817	1	rho GTPase-activating protein 32 isoform X1	7	120821534
arhgap35a	2484.29764940037	0.109930690951661	0.123288032329311	0.891657437260646	0.372576573665055	1	rho GTPase-activating protein 35	1	120817405
arhgap35b	1163.88363512529	0.0987316454312514	0.1334336936491	0.739930393374952	0.459342231225562	1	rho GTPase-activating protein 35	7	120822789
arhgap36	58.5376598683022	0.23182020445447	0.244690020928884	0.947403590773509	0.343433162090869	1	LOW QUALITY PROTEIN: rho GTPase-activating protein 36	7	120822179
arhgap39	496.40947104404	0.229992033916347	0.16094342787564	1.42902407977828	0.152997312553086	1	LOW QUALITY PROTEIN: rho GTPase-activating protein 39	8	120823739
arhgap42a	429.868914532765	-0.103455513485206	0.134684675592546	-0.768131289102139	0.442409189638113	1	LOW QUALITY PROTEIN: rho GTPase-activating protein 42	7	120822353
arhgap44a	287.213541229423	0.161441495874317	0.218956682931219	0.737321618655647	0.460926788403058	1	rho GTPase-activating protein 44 isoform X1	11	120827702
arhgap45b	291.918713271787	0.0568567205478792	0.201599858919589	0.282027581033959	0.777922361755946	1	rho GTPase-activating protein 45 isoform X1	8	120823536
arhgap46a	1250.80592287669	0.128366899788427	0.120663106177654	1.06384547733613	0.287398705730973	1	rho GTPase-activating protein 39 isoform X1	17	120835045
arhgap4b	581.440435956068	0.128044965490158	0.168707093953123	0.758977956941971	0.447865743032593	1	SLIT-ROBO Rho GTPase-activating protein 3 isoform X1	12	120828898
arhgap5	1197.20493306069	-0.00978712872968038	0.152163669407314	-0.0643197470710438	0.948715630121059	1	rho GTPase-activating protein 5	15	120833167
arhgap9	293.925279122755	0.053296525669733	0.146398765783187	0.364050375593082	0.715820392298218	1	rho GTPase-activating protein 9 isoform X1	17	120834576
arhgef10	405.977144881721	0.0899420044995598	0.178195971099341	0.504736464829606	0.613743945842443	1	rho guanine nucleotide exchange factor 10 isoform X1	15	120833096
arhgef10la	773.531154207046	0.089376983203222	0.136122935279729	0.65659018459714	0.511444461841414	1	LOW QUALITY PROTEIN: rho guanine nucleotide exchange factor 10-like protein	17	120835412
arhgef11	1007.31398715562	0.194883368627812	0.147441221351266	1.32176990153601	0.186244783783794	1	rho guanine nucleotide exchange factor 11	7	120822514
arhgef12a	1703.05992509973	0.0311119330722625	0.113109103015512	0.275061266006112	0.783269169389487	1	rho guanine nucleotide exchange factor 12 isoform X1	1	120820673
arhgef15b	370.907540425136	0.251488752932745	0.135126202155523	1.86113980057913	0.0627244369305928	0.759641851927929	rho guanine nucleotide exchange factor 15	7	120822569
arhgef16	642.208227157892	-0.0927553622900137	0.114226596909823	-0.812029464234498	0.416774724931397	1	LOW QUALITY PROTEIN: rho guanine nucleotide exchange factor 16	12	120828935
arhgef18a	367.573035868795	0.00328396681725578	0.148098376636396	0.0221742256184106	0.98230897751152	1	rho guanine nucleotide exchange factor 18a	3	120816188
arhgef18b	921.391184866381	-0.0349232544852659	0.126789721894065	-0.275442314752019	0.782976438366629	1	rho guanine nucleotide exchange factor 18 isoform X1	8	120823509
arhgef19	200.147108091866	-0.0519797213392747	0.189156430020055	-0.274797538385365	0.783471789406486	1	rho guanine nucleotide exchange factor 19 isoform X1	12	120829303
arhgef1a	57.5424920890266	0.0320464370993151	0.341748874171215	0.0937718878431767	0.925290363512634	1	rho guanine nucleotide exchange factor 1a isoform X1	10	120826212
arhgef1b	1361.63289926468	0.0608043317247581	0.131936823426118	0.460859448831641	0.644899446821681	1	rho guanine nucleotide exchange factor 1b isoform X1	20	120811072
arhgef25a	743.274278928904	-0.121679381374476	0.120926990854191	-1.00622185762641	0.314308860059804	1	rho guanine nucleotide exchange factor 25 isoform X1	12	120829089
arhgef25b	233.012963659833	0.029150926496931	0.169567876891219	0.171913024043062	0.863505907320681	1	rho guanine nucleotide exchange factor 25 isoform X1	17	120835598
arhgef28a	280.941610288793	0.038904734715348	0.301932072689099	0.128852607041215	0.897474278050984	1	LOW QUALITY PROTEIN: rho guanine nucleotide exchange factor 28	14	120832001
arhgef3	103.70890003958	0.197236799193046	0.21244430486302	0.928416505776515	0.353191559836477	1	rho guanine nucleotide exchange factor 3 isoform X1	17	120835577
arhgef33	171.202444507478	0.0140891244158933	0.26657537223969	0.0528523107649462	0.957849581746988	1	rho guanine nucleotide exchange factor 33 isoform X1	6	120821087
arhgef37	506.207085381339	-0.159499004279599	0.345053228882202	-0.462244636273352	0.64390589702135	1	rho guanine nucleotide exchange factor 37 isoform X1	4	120817142
arhgef38	111.732000831824	0.0517374514363497	0.20336822234322	0.254402830689219	0.799184364318254	1	rho guanine nucleotide exchange factor 38 isoform X1	9	120825865
arhgef39	322.009808558855	-0.48992509619268	0.161847103334466	-3.02708597249481	0.00246923718826006	0.0543299038019784	rho guanine nucleotide exchange factor 39 isoform X1	4	120817260
arhgef3l	91.8888469421538	-0.113406391673702	0.207892659502419	-0.545504550016988	0.585406552027156	1	rho guanine nucleotide exchange factor (GEF) 3, like isoform X1	12	120829063
arhgef4	310.252251279888	0.26456949730174	0.143124831559141	1.8485226806532	0.0645267664123029	0.769811294763751	rho guanine nucleotide exchange factor 4 isoform X1	21	120811348
arhgef40	397.059470201835	-0.0750923967532074	0.236651160322363	-0.317312607514442	0.751006411890561	1	LOW QUALITY PROTEIN: rho guanine nucleotide exchange factor 40	7	120822537
arhgef5	1086.3935411477	0.0397766731991237	0.140224904620604	0.283663399927028	0.776668345644676	1	rho guanine nucleotide exchange factor 5 isoform X1	20	120810809
arhgef6	1146.06947716042	-0.13390194224761	0.116538743951242	-1.14899077944098	0.250559782743697	1	rho guanine nucleotide exchange factor 6 isoform X1	4	120816896
arhgef7a	907.761468097722	0.118282099439117	0.142345668412684	0.830949763052832	0.406002009786375	1	rho guanine nucleotide exchange factor 7a isoform X1	16	120833581
arhgef7b	375.779210640759	0.0950033218096641	0.29325067855437	0.323966247164369	0.74596358814625	1	rho guanine nucleotide exchange factor 7b isoform X1	1	120822819
arid1aa	4063.81721583944	0.0698491709634028	0.121355141048215	0.575576529845173	0.564901448786763	1	LOW QUALITY PROTEIN: AT-rich interactive domain-containing protein 1A	20	120810161
arid1ab	2431.35012455268	0.182679667471031	0.179535915657083	1.01751043406798	0.308910671175355	1	LOW QUALITY PROTEIN: AT-rich interactive domain-containing protein 1A	10	120826371
arid1b	554.60232962194	0.183970784906387	0.177112926074967	1.03872026160596	0.298934855124134	1	AT-rich interactive domain-containing protein 1B isoform X1	15	120832512
arid2	1737.6257568277	0.0191756520304747	0.147765544249136	0.129770794185579	0.896747770348115	1	AT-rich interactive domain-containing protein 2 isoform X1	4	120817638
arid3a	2651.78417411974	0.0751977568791176	0.143323759108736	0.524670559485306	0.599812226758243	1	AT-rich interactive domain-containing protein 3A	8	120824497
arid3c	934.055195376904	0.129703838407606	0.12974927552188	0.999649808339265	0.317480009796537	1	AT-rich interactive domain-containing protein 3A isoform X1	13	120831047
arid4a	1586.7596709958	-0.0918919588990027	0.0962293214260097	-0.954926809596783	0.339614710930444	1	AT-rich interactive domain-containing protein 4A	15	120832407
arid4b	805.243599506414	0.0676783265285869	0.141387991783035	0.478670965441265	0.63217272428711	1	AT-rich interactive domain-containing protein 4B isoform X1	6	120820345
arid5a	19.7360651041076	0.03945625998933	0.459226424810245	0.0859189668922767	0.931530833864328	1	AT-rich interactive domain-containing protein 5A isoform X1	13	120831210
arid5b	589.924174074785	0.109588204511368	0.0932139060152437	1.17566368792062	0.239729294538454	1	AT-rich interactive domain-containing protein 5B isoform X1	6	120820675
arih1	1206.8547928759	-1.00641240555574	0.0849825220595243	-11.8425810527348	2.35104422953122e-32	6.90555509298092e-30	E3 ubiquitin-protein ligase arih1	19	120808884
arih2	2298.10133982221	-0.0602794309888097	0.0846277810338831	-0.712288922767278	0.476285882067977	1	E3 ubiquitin-protein ligase ARIH2	12	120829321
arl1	2302.40770555197	0.0967795802516267	0.0973497320818134	0.994143262462114	0.320153125794591	1	ADP-ribosylation factor-like protein 1	4	120817742
arl10	54.7498403985739	0.104890161669137	0.275453897443965	0.380790261609836	0.703358885959923	1	ADP-ribosylation factor-like 10 isoform X1	7	120822455
arl11	106.892178685518	0.259574217747949	0.335272939111089	0.774217622323351	0.438802108835465	1	ADP-ribosylation factor-like protein 11	1	120827540
arl13a	88.3738424529052	0.291806844153471	0.22394807245845	1.30301118893359	0.192570941673579	1	ADP-ribosylation factor-like protein 13A	4	120818011
arl13b	702.200848219832	-0.0134325278380266	0.132532079132572	-0.101353030345129	0.919270220755504	1	ADP-ribosylation factor-like protein 13B isoform X1	1	120815918
arl14	53.9463490635236	-0.059941543386254	0.334094525870122	-0.179414922259325	0.857611915225978	1	ADP-ribosylation factor-like protein 14	3	120815642
arl15a	320.459312133736	0.137967834176357	0.144060105107305	0.957710214591263	0.338208904559194	1	ADP-ribosylation factor-like protein 15a isoform X1	13	120830763
arl16	157.184908854299	0.0321892420690707	0.176246671909711	0.182637446258054	0.855082500626932	1	ADP-ribosylation factor-like protein 16	11	120828003
arl2	444.032849640047	-0.00595879366676522	0.160184945394282	-0.0371994612358742	0.970325968187951	1	ADP-ribosylation factor-like protein 2	7	120821641
arl3b	1123.15191633089	0.113727236818571	0.110775548323695	1.02664566810584	0.304587341598675	1	ADP-ribosylation factor-like protein 3	5	120819533
arl3l1	686.561043464963	0.173540729917075	0.248561187858005	0.698181125591553	0.48506392862458	1	ADP ribosylation factor like GTPase 3, like 1	4	120817365
arl4aa	253.163611718596	-0.0527559568669895	0.150056125264272	-0.351574830911287	0.725157143603035	1	ADP-ribosylation factor-like 4aa	20	120811029
arl4d	313.171903574643	0.143433232160639	0.127991170026597	1.12064943332288	0.262437114321115	1	ADP-ribosylation factor-like protein 4D	5	120819684
arl5a	302.514741734664	0.181644451704139	0.109785970114615	1.65453246452624	0.0980193727190702	0.934874958038793	ADP-ribosylation factor-like protein 5A isoform X1	16	120834170
arl5c	181.503847366246	0.0562246779299358	0.210769913818739	0.266758556338779	0.789655065484111	1	putative ADP-ribosylation factor-like protein 5C	11	120828367
arl6	394.430417348442	0.102246337243062	0.196995032488679	0.519030028074122	0.603739801420426	1	ADP-ribosylation factor-like protein 6	2	120835379
arl6ip1	3862.01593994573	-0.0834333699323544	0.145926077079821	-0.571750927606425	0.567490726869513	1	ADP-ribosylation factor-like protein 6-interacting protein 1	11	120827692
arl6ip4	1185.55839773833	-0.0586397799946852	0.17859400355888	-0.328341259091335	0.7426536515126	1	ADP-ribosylation factor-like protein 6-interacting protein 4	13	120831093
arl6ip5a	740.131781201351	-0.415438813068567	0.214192407197586	-1.93955900913582	0.0524333065797765	0.680979584571769	ADP-ribosylation factor-like 6 interacting protein 5a	17	120834687
arl6ip6	310.875319734063	0.0319635854885002	0.143261266810131	0.223113938611633	0.823446830328419	1	ADP-ribosylation factor-like protein 6-interacting protein 6	1	120822195
arl8	826.157438047845	-0.310640534949799	0.170086172785826	-1.82637147900882	0.067794324966075	0.78852950779959	ADP-ribosylation factor-like 8	21	120811604
arl9	361.815199356067	-0.0956746719766789	0.155828048609326	-0.61397593585057	0.539231229146357	1	ADP-ribosylation factor-like protein 9	4	120817043
armc1	857.949915970848	-0.0087864689050131	0.141859441422163	-0.061937850712842	0.950612324838467	1	armadillo repeat-containing protein 1	21	120811321
armc10	283.466148074291	-1.43059318553297	0.189424417242963	-7.55231667783372	4.27583263802071e-14	2.99541735293985e-12	armadillo repeat-containing protein 10	19	120809877
armc1l	570.629175176789	-0.08313491833069	0.218500414823913	-0.380479453083362	0.703589545840874	1	armadillo repeat containing 1, like	18	120808046
armc2	75.2007339844477	0.0833128296229727	0.23149563102372	0.35988942536214	0.718929825269249	1	armadillo repeat-containing protein 2 isoform X1	18	120808445
armc3	40.2518645940962	-0.204140701154298	0.302857434694188	-0.674048835421293	0.500280266435378	1	LOW QUALITY PROTEIN: armadillo repeat-containing protein 3	21	120812029
armc5	321.872837993694	-0.17347895458842	0.204868742010662	-0.84678098223199	0.397117210383556	1	armadillo repeat-containing protein 5	11	120827561
armc6	491.86774906583	-0.075233657194732	0.148361978280451	-0.507095268388216	0.612087974804552	1	armadillo repeat-containing protein 6	3	120815568
armc7	91.9444397338785	-0.0774066914536123	0.205065512434235	-0.377472986728751	0.705822135642725	1	armadillo repeat-containing protein 7	5	120819604
armc8	451.14986313926	-0.0986548672737372	0.125133987923172	-0.788393856146483	0.430466363419216	1	armadillo repeat-containing protein 8 isoform X1	16	120834136
armh1	35.0655673638323	0.594108753942495	0.458870321499538	1.29472037328763	0.19541670919395	1	armadillo-like helical domain containing protein 1 isoform X1	8	120824350
armh3	1104.73811213042	-0.130332907941471	0.104468993086598	-1.24757503724989	0.212186724850162	1	armadillo-like helical domain-containing protein 3	9	120825481
armt1	682.690250294287	0.0367240451360146	0.122474281226345	0.29985107704486	0.764290752960309	1	damage-control phosphatase ARMT1 isoform X1	18	120807697
arnt	1565.58666212342	-0.0132712312356708	0.101591440613228	-0.130633360011068	0.896065351380091	1	aryl hydrocarbon receptor nuclear translocator isoform X1	20	120810232
arnt2	1524.96691795971	0.115204436021563	0.102528832467926	1.1236296488366	0.261170172747406	1	aryl hydrocarbon receptor nuclear translocator 2 isoform X1	2	120834428
arntl1a	751.973484606875	0.0241729441566466	0.136569371563463	0.177001211032252	0.859507438332466	1	aryl hydrocarbon receptor nuclear translocator-like 1a isoform X1	19	120809084
arpc1a	2956.82707509011	-0.0630988651564026	0.111908598027358	-0.563842870598529	0.572861072859212	1	actin-related protein 2/3 complex subunit 1A	9	120825025
arpc2	2375.7379748145	-0.0707033791090023	0.0914268251710559	-0.773332979426106	0.439325342731366	1	actin-related protein 2/3 complex subunit 2	1	120824804
arpc3	2656.43891100866	0.0686956614000014	0.100705661716127	0.682142992055835	0.495148537961889	1	actin-related protein 2/3 complex subunit 3	14	120832338
arpc4	463.538718252913	0.134636119574856	0.175758341033186	0.766029758721007	0.443658595513673	1	actin-related protein 2/3 complex subunit 4	17	120835776
arpc5b	2065.05192879534	0.0701808394911692	0.117255399242405	0.598529704769352	0.549486544575309	1	actin-related protein 2/3 complex subunit 5b	8	120823730
arpin	163.671426114008	-0.477886907091258	0.426714165761059	-1.11992276197096	0.262746677591005	1	arpin	19	120809579
arpp21	643.181995025105	-0.251613137891095	0.164480521438694	-1.52974428637665	0.126080036973526	1	cAMP-regulated phosphoprotein 21	10	120825959
arr3a	4847.65503868537	0.20951665167028	0.477472664754485	0.438803448105271	0.660803961645699	1	arrestin 3a, retinal (X-arrestin)	7	120821792
arr3b	2087.16339499847	0.195516896577485	0.376077235246162	0.519884955146272	0.603143762032567	1	arrestin 3b, retinal (X-arrestin) isoform X1	4	120817862
arrb1	219.725847802791	0.113432808312776	0.166707290047917	0.68043100142874	0.496231596912061	1	beta-arrestin-1 isoform X1	1	120823450
arrb2b	648.167809592055	0.0300418770181578	0.168554612089944	0.178232304922792	0.858540540220443	1	arrestin, beta 2b isoform X1	7	120822191
arrdc1a	264.576381950091	0.20101100340215	0.169481341687498	1.18603618192255	0.235608011112699	1	arrestin domain-containing protein 1a	13	120831232
arrdc1b	336.184528078015	-0.029743065499994	0.127072458412268	-0.234063823676858	0.814935430389916	1	arrestin domain-containing protein 1b	14	120832184
arrdc2	752.117789795336	-0.0113204260387533	0.202101602062292	-0.0560135393447505	0.955331021258322	1	arrestin domain-containing protein 2 isoform X1	8	120823865
arrdc3a	2297.05400751868	0.108470003043663	0.205588933281675	0.527606234986633	0.597772664589374	1	arrestin domain-containing protein 3a isoform X1	13	120830315
arsa	240.319139027928	-1.08060580538581	0.166910292272569	-6.47417118904296	9.53337694501618e-11	4.81188812717494e-09	arylsulfatase A	19	120808848
arsb	90.0759863505926	0.237163566489096	0.231788526174633	1.02318941495151	0.306218296688562	1	arylsulfatase B isoform X1	14	120831501
arsh	302.52631510787	-0.19404582505609	0.154154204762549	-1.25877737396127	0.208110754991687	1	arylsulfatase D isoform X1	16	120833534
arsia	68.3521149076036	0.142944222770381	0.31544385727015	0.453152659263742	0.65043881875631	1	arylsulfatase I isoform X1	4	120817788
arsj	122.362076747604	-0.209563643114775	0.185817927576952	-1.12779022911011	0.259408520826785	1	arylsulfatase J isoform X1	7	120822806
arsk	87.1391664530731	-0.223980750922706	0.228932747103585	-0.978369209981837	0.327891750804432	1	arylsulfatase K isoform X1	13	120831265
arv1	241.789373739254	0.114552826950867	0.149782852979463	0.764792662659278	0.444395017633441	1	protein ARV1	18	120807753
arvcfa	118.756180633393	0.0725888254927961	0.179577544955832	0.404219945821453	0.68605098769122	1	armadillo repeat protein deleted in velo-cardio-facial syndrome homolog isoform X1	14	120832093
arvcfb	2193.05583849136	0.0172229403395133	0.10897019488817	0.158051844884634	0.874415945774069	1	ARVCF delta catenin family member b isoform X1	13	120831251
arxa	63.7819102657205	-0.471438562468288	0.326709799255478	-1.44298874273935	0.149023642416121	1	LOW QUALITY PROTEIN: aristaless-related homeobox protein	21	120812031
as3mt	404.373876985017	-0.201559710498123	0.185291628384746	-1.08779717818442	0.276684655535927	1	arsenite methyltransferase isoform X1	9	120825130
asah1b	755.920627528708	0.15551798441533	0.148103144419295	1.05006537859211	0.293688055042099	1	acid ceramidase	9	120824959
asah2	257.520474349811	-0.0671130964564887	0.270476578119105	-0.248129050297787	0.804034559416849	1	neutral ceramidase	5	120819809
asap1b	1567.19434961056	0.0991583052628048	0.108611147105548	0.91296619090528	0.361260323233003	1	arf-GAP with SH3 domain, ANK repeat and PH domain-containing protein 1 isoform X1	21	120811827
asap2a	803.182277105	-0.00180735515424923	0.099317257063819	-0.018197795707224	0.985481061117057	1	arf-GAP with SH3 domain, ANK repeat and PH domain-containing protein 2a	15	120833072
asap3	991.739915029572	-0.0432911926384945	0.13632982182474	-0.317547489309769	0.750828211248786	1	arf-GAP with SH3 domain, ANK repeat and PH domain-containing protein 3	15	120832400
asb1	113.116276377897	0.240719418447877	0.242042427616462	0.994533978271443	0.319962971757229	1	ankyrin repeat and SOCS box protein 1	16	120833956
asb10	139.614849829143	-0.0788292712107571	0.237037850827768	-0.332559846182686	0.73946655772733	1	ankyrin repeat and SOCS box protein 10 isoform X1	3	120816562
asb11	15.5667432486264	-2.18611041021426	1.29931823143037	-1.68250576135429	0.0924708086729437	0.918267146491933	ankyrin repeat and SOCS box protein 11	16	120834372
asb13b	222.035950149697	-0.892781155829361	0.131487029562629	-6.78988002694302	1.12226832177966e-11	6.1760224416854e-10	ankyrin repeat and SOCS box protein 13 isoform X1	19	120809662
asb14b	90.5621957707429	-0.418612627665086	0.238805928485336	-1.75294068417899	0.0796121891904318	0.85576082904477	dynein heavy chain 12, axonemal	12	120829364
asb16	50.2839216302087	0.0969598700040745	0.225933222941309	0.429152776832923	0.667812046567276	1	ankyrin repeat and SOCS box protein 16 isoform X1	11	120827505
asb2a.1	109.684470881857	0.00351915377877646	0.217481087842076	0.0161814243881836	0.987089654715558	1	ankyrin repeat and SOCS box protein 2 isoform X1	NA	120814272
asb3	209.290598168044	-0.20272294152775	0.262119966151797	-0.773397557248083	0.439287135195622	1	ankyrin repeat and SOCS box protein 3 isoform X1	5	120819641
asb4	53.6273913031606	-0.282956303606168	0.27125292311363	-1.04314563824123	0.296880846310291	1	ankyrin repeat and SOCS box protein 4	10	120826160
asb5a	105.718064367159	-0.212686329228944	0.312960014385727	-0.679595857146162	0.496760393588362	1	ankyrin repeat and SOCS box protein 5 isoform X1	4	120818194
asb5b	252.427098269068	0.363686813923752	0.154191633437646	2.35866762557402	0.0183406744898012	0.32029176460377	ankyrin repeat and SOCS box protein 5b isoform X1	9	120825635
asb6	339.815393682131	0.0343389159150702	0.136443954707386	0.251670482497466	0.801295774304823	1	ankyrin repeat and SOCS box protein 6	13	120831162
asb7	239.181421716331	-0.161373637561059	0.141869781036848	-1.13747717365648	0.255338861638541	1	ankyrin repeat and SOCS box protein 7	2	120810677
asb8	394.737194579121	0.103683186045315	0.121696418722555	0.851982228677516	0.394223955645253	1	ankyrin repeat and SOCS box protein 8	12	120829673
ascc1	731.073620897099	0.0770168736996873	0.123980057395679	0.621203726772684	0.534465587685996	1	activating signal cointegrator 1 complex subunit 1	5	120819293
ascc2	479.881485188065	0.0958913663718605	0.188711466730368	0.508137465270569	0.611356942554215	1	activating signal cointegrator 1 complex subunit 2	13	120831342
ascc3	947.914648099357	-0.0925157477879563	0.113917588770226	-0.81212873961511	0.416717763749057	1	LOW QUALITY PROTEIN: activating signal cointegrator 1 complex subunit 3	20	120810495
ascl1a	230.054293088074	0.212009742159572	0.226596308643516	0.935627519392243	0.349465000519024	1	achaete-scute homolog 1a	4	120818386
ascl1b	151.453444632662	-0.647056541358063	0.218758201412358	-2.95786186383187	0.00309780911065708	0.0665974323709955	achaete-scute homolog 1b	19	120809126
asf1ba	406.082105756441	-0.170408314556382	0.191254129116417	-0.891004630036793	0.372926686331732	1	histone chaperone asf1b-A	11	120827284
asf1bb	1098.65501861068	-0.117409465129997	0.165911095117185	-0.707664939750225	0.479153354748391	1	histone chaperone asf1b-B	9	120825680
asgrl1	1.90139986283539	0.171329764530741	1.08184600661574	0.158367977958988	0.874166845206293	1	LOW QUALITY PROTEIN: asialoglycoprotein receptor-like 1	13	120830663
asgrl2	253.928190462114	0.102500095210243	0.189978940980125	0.53953398561668	0.589518453157067	1	LOW QUALITY PROTEIN: C-type lectin domain family 10 member A	7	120822293
ash1l	1960.15611616748	0.00761342112482539	0.124975887154519	0.060919120465312	0.951423621796823	1	histone-lysine N-methyltransferase ASH1L isoform X1	10	120825936
ash2l	729.641157272339	0.184833865300629	0.196482324908117	0.940714974678076	0.346850942957475	1	LOW QUALITY PROTEIN: set1/Ash2 histone methyltransferase complex subunit ASH2	14	120831788
asic1b	308.909600959724	0.128918974768619	0.164438465266534	0.783995244419592	0.43304290075239	1	acid-sensing ion channel 1B isoform X1	17	120835155
asic1c	82.4898306224112	0.122058274479268	0.281149077991243	0.434140760308913	0.664186228079718	1	LOW QUALITY PROTEIN: acid-sensing ion channel 1C	3	120815972
asic2	185.316185734115	0.189485426152893	0.222105312516182	0.853133245694373	0.393585416821861	1	acid-sensing ion channel 2 isoform X1	11	120827595
asic4a	109.91480843148	0.302578801740047	0.173245183593117	1.74653514438059	0.0807180057134988	0.86043911731062	acid-sensing ion channel 4-A isoform X1	16	120833774
asip1	27.9629037423791	-0.147643286429745	0.354945448540944	-0.415960500512555	0.677438907116406	1	agouti signaling protein 1	17	120834561
asip2b	26.8918513272447	-0.11059439745666	0.340699854446042	-0.324609464939395	0.74547666286831	1	agouti-signaling protein 2b	3	120815855
asl	630.989288992798	-0.0518023123251131	0.30483632965643	-0.169934838093273	0.865061382735235	1	argininosuccinate lyase isoform X1	7	120821783
asmt	65.8752092429136	0.0484931111203383	0.357491727168638	0.135648205077101	0.892099395478558	1	acetylserotonin O-methyltransferase isoform X1	16	120833566
asmt2	201.934152352156	0.185301660859169	0.181641815770093	1.02014869248889	0.307657946612892	1	acetylserotonin O-methyltransferase 2	15	120833317
asmtl	383.571805982706	-0.19084745407785	0.143837086823439	-1.32683064077984	0.184564712176532	1	probable bifunctional dTTP/UTP pyrophosphatase/methyltransferase protein isoform X1	16	120833730
asns	585.513525766164	-0.297085770626694	0.248706959388698	-1.19452134092631	0.232274097841488	1	asparagine synthetase [glutamine-hydrolyzing]	10	120826689
aspa	356.006834528917	0.146671744657968	0.148500593725639	0.987684567301802	0.323307154949804	1	aspartoacylase isoform X1	7	120821462
aspdh	75.9102587428788	-0.0942437086046186	0.282261872873395	-0.333887491233682	0.738464459218711	1	putative L-aspartate dehydrogenase	11	120827239
aspg	570.832330855103	0.0510125007358908	0.114525759640668	0.445423814659216	0.656013505260296	1	60 kDa lysophospholipase isoform X1	15	120832777
asph	1564.62994524181	-0.0115385968180097	0.121968188335966	-0.0946033303882996	0.924629904435704	1	aspartyl/asparaginyl beta-hydroxylase	3	120816330
asphd1	36.6052223857327	0.207270160179423	0.245953669807469	0.842720339735826	0.39938486893122	1	aspartate beta-hydroxylase domain-containing protein 2 isoform X1	11	120827386
asphd2	441.886323779827	0.0609213870253527	0.110622842660392	0.550712543270823	0.581830744698505	1	aspartate beta-hydroxylase domain-containing protein 2	13	120830655
aspm	820.655394864025	-0.185220668314641	0.229592312723391	-0.806737238357767	0.419817884989161	1	abnormal spindle-like microcephaly-associated protein	8	120824083
aspn	1137.58204572106	-0.149622853177237	0.367205434308164	-0.407463613546827	0.683667513399504	1	asporin	17	120835643
aspscr1	584.188392710804	-0.115504500506489	0.108502275870764	-1.06453527891032	0.287086281477117	1	tether containing UBX domain for GLUT4	9	120824772
asrgl1	206.841309327937	0.00515214589623067	0.266933290321229	0.0193012489750924	0.984600787577008	1	isoaspartyl peptidase/L-asparaginase isoform X1	6	120820977
ass1	598.830073267125	0.0678745100615591	0.171084073760895	0.396731902447095	0.691565171982856	1	argininosuccinate synthase	14	120832096
aste1b	313.936473174829	-0.0753688232706467	0.156356073905569	-0.48203322958957	0.629782340778527	1	protein asteroid homolog 1	10	120825943
astn1	583.928075824891	0.239722169577792	0.164750856339092	1.45505871656529	0.145653006908535	1	astrotactin-1 isoform X1	3	120815875
asxl1	1253.02046210354	0.0217847552282127	0.123197123960034	0.176828439885333	0.859643149259491	1	putative Polycomb group protein ASXL1	12	120829188
asxl2	699.261918836272	-0.0188787264296281	0.0974767397961773	-0.193674167489632	0.846431020193459	1	putative Polycomb group protein ASXL2 isoform X1	15	120833265
asz1	7.71299672437041	-0.480901697146658	0.860573337256627	-0.558815473739515	0.576287660926026	1	ankyrin repeat, SAM and basic leucine zipper domain-containing protein 1 isoform X1	19	120809772
atad1a	643.351694341927	0.21741963160919	0.117689703975556	1.84739721712911	0.0646895922321648	0.769811294763751	outer mitochondrial transmembrane helix translocase	13	120830967
atad1b	1427.78819993908	-0.0933469547407011	0.131542413838402	-0.709633889304909	0.477931198457548	1	outer mitochondrial transmembrane helix translocase	5	120819655
atad2b	720.540682913366	-0.0248418857629515	0.18931996402037	-0.13121640864182	0.895604115967836	1	LOW QUALITY PROTEIN: ATPase family AAA domain-containing protein 2B	18	120808160
atad3	1137.58138426529	-0.274972919714181	0.210338392595823	-1.3072883001562	0.191114816248874	1	ATPase family AAA domain containing 3	17	120834754
atad5a	876.575112590104	-0.324758886478627	0.166443029499181	-1.951171445604	0.0510366545136787	0.672189411339262	ATPase family AAA domain-containing protein 5 isoform X1	11	120827521
atad5b	113.160798666019	-0.238591421322472	0.265483117275184	-0.898706568505304	0.368808977378104	1	ATPase family AAA domain-containing protein 5b isoform X1	9	120824963
atat1	571.991923269481	0.0328643777919442	0.0964546850155882	0.340723499191697	0.7333117463191	1	alpha-tubulin N-acetyltransferase 1 isoform X1	10	120826705
atcaya	608.555124451329	0.0451733707653502	0.151625909246933	0.297926462500432	0.765759290404347	1	caytaxin isoform X1	8	120823816
atcayb	229.530266670682	0.0118061334521931	0.215982917469306	0.0546623482566432	0.95640746622973	1	caytaxin	3	120816400
atf1	727.572866835732	-0.00716202298558378	0.144143909617723	-0.0496866153039545	0.960372122725555	1	cyclic AMP-dependent transcription factor ATF-1	17	120834680
atf2	239.360781217923	0.1551352876317	0.149706759738076	1.03626107400308	0.3000803609129	1	cyclic AMP-dependent transcription factor ATF-2	16	120833901
atf3	53.8963838880374	0.0141719340696036	0.320988551661691	0.0441509019441299	0.964784118430335	1	cyclic AMP-dependent transcription factor ATF-3	18	120808290
atf4a	3753.85395810458	-0.00549457939324747	0.153178194158371	-0.0358705063957513	0.971385613213154	1	cyclic AMP-dependent transcription factor ATF-4	9	120824619
atf4b	4202.6239590861	-0.083325082145531	0.116662116915225	-0.71424284376805	0.475077028335107	1	activating transcription factor 4b	11	120828216
atf5a	326.790257888441	0.105223262067716	0.18590977144054	0.565991024852452	0.571399881760127	1	uncharacterized protein atf5a	7	120822024
atf6	1205.34458570993	-0.0981225639009381	0.103944061780979	-0.943993935004124	0.345172747579491	1	cyclic AMP-dependent transcription factor ATF-6 alpha	8	120824285
atf6b	618.503806953856	0.198084649386384	0.177992027690396	1.11288495308867	0.265757843210015	1	LOW QUALITY PROTEIN: cyclic AMP-dependent transcription factor ATF-6 beta	10	120826729
atf7a	668.246726712143	-0.0719202367319101	0.124534991406165	-0.57751027177049	0.563594801747476	1	cyclic AMP-dependent transcription factor ATF-7a isoform X1	12	120829485
atf7b	664.477548900634	0.0568816380643964	0.0934635582659806	0.608596966772026	0.542791615496252	1	cyclic AMP-dependent transcription factor ATF-7b isoform X1	17	120834677
atf7ip2	242.728281405585	-0.0484453276070935	0.15602980755721	-0.310487645697637	0.756190152906528	1	probable serine/threonine-protein kinase kinX	11	120827875
atg10	179.942230880066	0.187678728607608	0.233795753195497	0.802746525727837	0.422121255487068	1	ubiquitin-like-conjugating enzyme ATG10 isoform X1	3	120816215
atg101	386.105359306494	0.162439697228634	0.159394526522728	1.01910461276392	0.308153304509231	1	autophagy-related protein 101	7	120822823
atg12	142.96421029827	0.27522643836965	0.162307463592918	1.69571030362438	0.0899407562605293	0.904565056466767	ubiquitin-like protein ATG12	20	120810210
atg13	730.755946307043	0.0910721080467709	0.131753776769462	0.691229582026522	0.48942127643497	1	autophagy-related protein 13 isoform X1	1	120815762
atg14	405.347324664782	0.111679445307265	0.213595380453717	0.522855152906569	0.601075055497616	1	beclin 1-associated autophagy-related key regulator	15	120832418
atg16l1	1509.54111556277	-0.046231549111168	0.0969579035014244	-0.47682084122713	0.63348970363679	1	autophagy-related protein 16-1 isoform X1	1	120821915
atg2a	1405.52214543403	0.0627644824395766	0.156132485008382	0.401995026443133	0.687687686566631	1	autophagy-related protein 2 homolog A	4	120816932
atg2b	1187.16483336034	0.0204851918561477	0.106939264871346	0.191559123590316	0.848087564103734	1	autophagy-related protein 2 homolog B isoform X1	15	120832801
atg3	2233.03907006226	-0.026530228266659	0.11868951966676	-0.22352629230573	0.823125922428595	1	ubiquitin-like-conjugating enzyme ATG3	1	120822181
atg4b	637.283998536757	-0.118199009355994	0.100160047346946	-1.18010137262179	0.23795989877024	1	cysteine protease ATG4B isoform X1	8	120823712
atg4c	330.538653695975	0.0761901445784864	0.123104494930753	0.618906276503909	0.535978103458042	1	cysteine protease ATG4C	8	120824215
atg4da	592.391894231582	0.129194453192157	0.114661516732645	1.12674641739999	0.259849711047182	1	cysteine protease ATG4D	9	120825792
atg5	270.413234268981	0.0757278007154069	0.151070051244783	0.501276064259111	0.616176848315066	1	autophagy protein 5	20	120810241
atg7	948.310424585345	0.0232208113130102	0.0904146630080575	0.256825724284797	0.79731331086572	1	ubiquitin-like modifier-activating enzyme ATG7 isoform X1	17	120834635
atg9a	642.149647925281	0.0178576030620411	0.133504654400336	0.133760153473692	0.893592236892562	1	autophagy-related protein 9A	15	120833003
atg9b	586.869929929785	-0.132588323843083	0.0969192557047916	-1.36802870470793	0.171303091272511	1	autophagy-related protein 9B	3	120815974
atic	5295.6344085586	-0.117786999724229	0.155499717305058	-0.757474044104887	0.448765910501091	1	bifunctional purine biosynthesis protein PURH	2	120832651
atl1	611.497220391978	0.1298473745932	0.175931691527883	0.738055625257381	0.460480647687317	1	LOW QUALITY PROTEIN: atlastin-1	15	120833355
atl3	939.241823531509	-0.132760920740737	0.141885480394074	-0.935690673718027	0.349432473827776	1	atlastin-3	4	120817794
atm	681.057541150166	-0.288045007725606	0.16119780127327	-1.78690407344514	0.0739529940375171	0.826639175442746	serine-protein kinase ATM	1	120819465
atmin	282.196772166347	0.111775455104125	0.154181535175061	0.724960060731089	0.468476532815009	1	ATM interactor	2	120830789
atn1	1812.50087325198	-0.0142351453305943	0.134213610442542	-0.106063351426557	0.915532088408402	1	atrophin-1 isoform X1	20	120810794
atoh1a	48.8031699034535	-0.268108521804723	0.411399857294835	-0.651698140022881	0.514595922712042	1	protein atonal homolog 1a	13	120830635
atoh1b	46.8550519634782	0.057275457813908	0.414985177820561	0.138018080825706	0.890226127869962	1	protein atonal homolog 1b	4	120817550
atoh1c	3.27243401688345	0.813929547659379	0.977323822825015	0.832814599061614	0.404949299841306	1	protein atonal homolog 1	5	120819664
atoh7	81.3818891661624	-0.0303278491511856	0.298237972160113	-0.101690099793542	0.919002660628191	1	protein atonal homolog 7	6	120820257
atoh8	631.852366320207	-0.00667513049113467	0.172592052264421	-0.0386757698489382	0.969148891811328	1	protein atonal homolog 8 isoform X1	4	120817960
atox1	1443.89650564219	0.115528343386153	0.107285332026484	1.07683260333887	0.28155505691261	1	copper transport protein ATOX1	4	120818338
atp10a	425.111168445224	-0.0316741482496688	0.18780554238275	-0.168653959024896	0.866068835266787	1	LOW QUALITY PROTEIN: phospholipid-transporting ATPase VA	8	120823731
atp10d	632.024297292429	0.1450751173998	0.149191567791243	0.972408290546263	0.330847469117297	1	probable phospholipid-transporting ATPase VD isoform X1	15	120833432
atp11a	1076.424944407	-0.0225373337127329	0.110410884147172	-0.204122391436445	0.838257856861357	1	probable phospholipid-transporting ATPase IH isoform X1	1	120822497
atp11b	719.294671018178	-0.0696958401460911	0.105861119069487	-0.658370521289718	0.510300072847649	1	LOW QUALITY PROTEIN: probable phospholipid-transporting ATPase IF	8	120824086
atp11c	737.634838425428	-0.0854947479658725	0.115806290071957	-0.738256513637986	0.460358586691123	1	phospholipid-transporting ATPase 11C isoform X1	4	120817384
atp13a1	1156.60159061993	-0.0100491529027127	0.0993363610131263	-0.10116288537472	0.919421158708072	1	manganese-transporting ATPase 13A1	11	120827169
atp13a2	471.094848096015	-0.0333948341301899	0.124899410710209	-0.267373832592952	0.78918134482684	1	cation-transporting ATPase 13A2	12	120828660
atp13a3	1531.23422949332	0.0917440687163312	0.12553681181437	0.730814072703965	0.464892726620152	1	LOW QUALITY PROTEIN: probable cation-transporting ATPase 13A3	8	120823643
atp1a2a	2092.99857622546	-0.0414121109686841	0.210645733010087	-0.196596011592131	0.844143691991238	1	sodium/potassium-transporting ATPase subunit alpha-2 isoform X1	3	120815788
atp1a3b	10026.8175998046	0.0896637979498953	0.176488692613222	0.508042734195982	0.611423374161455	1	sodium/potassium-transporting ATPase subunit alpha-3b isoform X1	20	120810803
atp1b1a	3711.12857893062	0.0923001364172419	0.0983072376418005	0.938894618863705	0.347784852296956	1	LOW QUALITY PROTEIN: sodium/potassium-transporting ATPase subunit beta-1a	8	120824049
atp1b1b	7951.82059955731	-0.0512821102604422	0.16038545683663	-0.31974289484787	0.749163239971234	1	sodium/potassium-transporting ATPase subunit beta-1b	1	120822481
atp1b2a	2934.70180335386	0.215451657432714	0.162857651468254	1.32294464208648	0.185853787948959	1	sodium/potassium-transporting ATPase subunit beta-2a	7	120822879
atp1b2b	3607.73079991717	0.147271327259397	0.166801431393353	0.882914049532945	0.377282712073718	1	sodium/potassium-transporting ATPase subunit beta-2b isoform X1	7	120822127
atp1b4	3107.11707339974	0.191219053845642	0.19611649494537	0.975027898081227	0.329546421655779	1	protein ATP1B4	4	120817274
atp23	532.681178859591	0.0690851049410328	0.133922914339298	0.515857239829797	0.605954120973295	1	mitochondrial inner membrane protease ATP23 homolog	4	120817134
atp2a1	4717.55620106537	-0.105166390181987	0.249526569596846	-0.421463695637309	0.673416515917036	1	sarcoplasmic/endoplasmic reticulum calcium ATPase 1	11	120827205
atp2a1l	63129.9612704809	-0.0523533479915384	0.347769232818948	-0.150540482167363	0.880338214477662	1	LOW QUALITY PROTEIN: ATPase sarcoplasmic/endoplasmic reticulum Ca2+ transporting 1, like	5	120819150
atp2a2a	2302.35149773753	-0.000543926744484791	0.16102702704894	-0.00337785994347072	0.997304862827776	1	sarcoplasmic/endoplasmic reticulum calcium ATPase 2 isoform X1	13	120831359
atp2a2b	2909.0638044067	-0.0121642688731968	0.119193802010017	-0.102054541998539	0.918713382780718	1	sarcoplasmic/endoplasmic reticulum calcium ATPase 2b isoform X1	14	120832057
atp2a3	897.029245409365	0.109089799853924	0.12881123432376	0.846896626886847	0.397052742779426	1	sarcoplasmic/endoplasmic reticulum calcium ATPase 1	7	120821634
atp2b1a	1167.52760341763	0.0891637306326699	0.125086507915389	0.712816530884228	0.475959294944827	1	plasma membrane calcium-transporting ATPase 1a isoform X1	4	120818098
atp2b2	1300.42682849099	0.156673657961569	0.176589299369676	0.887220565010481	0.374960162552236	1	plasma membrane calcium-transporting ATPase 2 isoform X1	17	120835188
atp2b3b	447.949979797398	0.0295125130456687	0.228606157005831	0.129097629881053	0.897280397396956	1	plasma membrane calcium-transporting ATPase 3b	12	120828981
atp2c1	1269.37196153071	-0.185933229154608	0.0859444491794184	-2.16341172617737	0.0305095264753851	0.471949077375263	LOW QUALITY PROTEIN: calcium-transporting ATPase type 2C member 1	20	120810458
atp5f1b	22142.0641206245	-0.128658265384759	0.0898175406463091	-1.43244030574606	0.152017850441434	1	ATP synthase subunit beta, mitochondrial	1	120827074
atp5f1c	7108.16944624302	-0.016696180763415	0.0857068082995514	-0.194805769747727	0.845545005222043	1	ATP synthase subunit gamma, mitochondrial isoform X1	4	120817376
atp5f1d	2404.93451987261	-0.0050778913090714	0.16610808984136	-0.0305698013499582	0.975612625920559	1	ATP synthase subunit delta, mitochondrial	8	120823821
atp5f1e	2775.01382113162	0.123478107648593	0.130685516956156	0.944849211485452	0.344735863726695	1	ATP synthase subunit epsilon, mitochondrial	12	120829050
atp5fa1	664.757019014747	-0.279106791658656	0.163025465116273	-1.71204413653776	0.0868885349972051	0.889649556781547	ATP synthase subunit alpha, mitochondrial	14	120831839
atp5if1b	2741.81624069749	-0.00368321407096336	0.144244740354146	-0.0255344774576906	0.979628648411652	1	ATPase inhibitor B, mitochondrial	15	120833235
atp5l	3171.11468846623	0.00583477033260325	0.124606698107986	0.046825495107388	0.962652309159509	1	ATP synthase subunit g, mitochondrial	7	120822291
atp5mc1	8925.65289674398	0.0108884148976681	0.116718324175523	0.0932879646326476	0.925674793218382	1	ATP synthase F(0) complex subunit C1, mitochondrial	11	120828084
atp5mc3a	7261.19913099483	-0.0951875724590806	0.120068239870461	-0.792778944388425	0.427906626037426	1	ATP synthase membrane subunit c locus 3a	16	120833902
atp5md	2114.86470701194	0.146136324414366	0.127677854426511	1.14457064673247	0.252387057444132	1	ATP synthase membrane subunit DAPIT, mitochondrial	9	120825134
atp5mea	795.846620026806	0.0628051808039132	0.1999645069905	0.314081642533177	0.753459031708747	1	ATP synthase membrane subunit ea	14	120832306
atp5mf	3820.18052692072	0.0862447811516919	0.141506236723507	0.60947689055012	0.542208385901572	1	ATP synthase subunit f, mitochondrial	11	120828156
atp5mj	1495.71564993882	0.0918167150631999	0.208459891925189	0.440452665571517	0.659609287992795	1	ATP synthase subunit ATP5MPL, mitochondrial	18	120807935
atp5pb	8592.3941767384	-0.018818543428219	0.105339313623842	-0.178646915200326	0.858214954010026	1	ATP synthase F(0) complex subunit B1, mitochondrial	12	120829360
atp5pd	4246.7663711614	-0.118557857799532	0.100325879122455	-1.18172757454558	0.23731381339127	1	ATP synthase subunit d, mitochondrial	9	120825675
atp5pf	3286.92595615836	-0.0787454768998488	0.129820483306269	-0.606572051608177	0.544134952577047	1	ATP synthase-coupling factor 6, mitochondrial	1	120824707
atp5po	7006.59003969164	-0.0123813414372332	0.0974774807793722	-0.127017454064666	0.898926584093542	1	ATP synthase subunit O, mitochondrial	4	120817776
atp6ap1a	1394.13416693146	0.202915788575086	0.16488359361439	1.23066088097061	0.218449724778831	1	ATPase H+ transporting accessory protein 1a	12	120829284
atp6ap1b	1632.08223222735	-0.142771778637508	0.121809583102064	-1.17208987176223	0.241160975824542	1	V-type proton ATPase subunit S1b	12	120829712
atp6ap1la	93.1555875231225	0.213888958965805	0.207557894645725	1.03050264279702	0.302774112289903	1	ATPase H+ transporting accessory protein 1 like a	17	120835116
atp6ap1lb	452.373240146826	-0.00840040843016661	0.17945279411055	-0.0468112434348146	0.962663667893253	1	ATPase H+ transporting accessory protein 1 like b	12	120829654
atp6ap2	2400.2824459794	0.0962380495385924	0.116479582656462	0.826222479028201	0.408677898918901	1	renin receptor	16	120833642
atp6v0a1a	877.906927992894	-0.0356321459269695	0.150253676897109	-0.23714658211905	0.812543075568415	1	V-type proton ATPase 116 kDa subunit a isoform X1	11	120828236
atp6v0a1b	1636.17617151411	-0.0275318543209826	0.17641960252702	-0.156058929544215	0.875986571121444	1	V-type proton ATPase 116 kDa subunit a isoform X1	5	120819027
atp6v0a2a	713.23944494485	0.0845250020063276	0.128381880947753	0.658387315891768	0.510289283764803	1	V-type proton ATPase 116 kDa subunit a2	14	120832226
atp6v0a2b	996.9451389253	-0.125339717322922	0.116861810820574	-1.07254642421522	0.283474673898011	1	V-type proton ATPase 116 kDa subunit a	13	120830766
atp6v0b	1364.141242676	0.0288066312850686	0.120876555399147	0.238314462138221	0.811637205278472	1	V-type proton ATPase 21 kDa proteolipid subunit	3	120816062
atp6v0ca	3277.66717812547	0.0935152738848554	0.113772625578875	0.82194880718494	0.411106033265203	1	ATPase H+ transporting V0 subunit ca	11	120827203
atp6v0cb	3180.74240908401	-0.0151995057758268	0.148947509521198	-0.102046055182034	0.918720119112129	1	ATPase H+ transporting V0 subunit cb	5	120818967
atp6v0e1	513.141843221736	-0.13901736845335	0.126350422722336	-1.10025249981831	0.27122212190064	1	V-type proton ATPase subunit e 1	4	120817560
atp6v1ab	1745.69645386464	0.132917382415887	0.12579656246151	1.05660583894377	0.290691514581756	1	V-type proton ATPase catalytic subunit A	21	120811495
atp6v1ba	4622.48311394397	0.102475259807594	0.114479934600688	0.895137302139737	0.370713695708077	1	V-type proton ATPase subunit B, kidney isoform	6	120820490
atp6v1c1b	1927.75335527086	0.14747733944077	0.130496507675419	1.13012479849336	0.25842364170907	1	V-type proton ATPase subunit C 1-B	10	120826581
atp6v1d	1845.36806823662	0.0909232642962287	0.108923517984827	0.834744102819876	0.403861804231701	1	V-type proton ATPase subunit D	18	120807650
atp6v1e1a	105.702967312358	-1.14308180891877	0.283333184158379	-4.03440850853462	5.47400133851232e-05	0.00147949754580479	V-type proton ATPase subunit E 1a	19	120808731
atp6v1e1b	2105.53936305616	0.126988405568248	0.105062929767743	1.20868898144164	0.226782356415357	1	V-type proton ATPase subunit E 1	4	120817712
atp6v1f	915.05222405943	0.162526709363361	0.14002994735336	1.16065679117362	0.245781500179996	1	V-type proton ATPase subunit F	4	120817923
atp6v1g1	2586.74452056687	0.133101578129488	0.120084606312049	1.1083983386148	0.267689822107462	1	V-type proton ATPase subunit G 1	14	120831780
atp6v1h	1401.30005678104	0.014333508286283	0.120808884901905	0.11864614343491	0.905555706344324	1	V-type proton ATPase subunit H isoform X1	3	120816603
atp7a	1219.64149859637	-0.0881286889387835	0.139260668121231	-0.632832587461555	0.526842973789288	1	copper-transporting ATPase 1	4	120817771
atp7b	173.161715772074	0.118955705677255	0.230088324479127	0.517000182197625	0.605156031637073	1	copper-transporting ATPase 2	1	120821980
atp8a1	691.617502798358	0.17073890822898	0.149975874265949	1.13844249326537	0.254935758839076	1	phospholipid-transporting ATPase IA isoform X1	4	120817502
atp8a2	2100.0186100883	-0.0119295969748651	0.127383126893581	-0.0936513121147617	0.925386147518905	1	phospholipid-transporting ATPase IB isoform X1	21	120811775
atp8b1	1759.21905533905	0.0320972141067411	0.136061053760731	0.235903024558265	0.813507921224564	1	phospholipid-transporting ATPase IC	14	120832095
atp8b3	121.518278599414	-0.134246843084421	0.297328771622183	-0.451509762583651	0.651622190469389	1	phospholipid-transporting ATPase IC isoform X1	8	120824190
atp9b	855.686300127718	-0.121565314923653	0.114309492080947	-1.06347524348693	0.287566486267934	1	probable phospholipid-transporting ATPase IIB isoform X1	10	120826286
atpaf1	855.334398031771	0.015364450499807	0.124361959116629	0.123546224335352	0.901674572907083	1	ATP synthase mitochondrial F1 complex assembly factor 1	8	120824033
atpaf2	825.033481761499	-0.0254543881885308	0.11425025255444	-0.222795027751924	0.823695038034368	1	ATP synthase mitochondrial F1 complex assembly factor 2 isoform X1	5	120819185
atpv0e2	497.780440090773	0.05523093076775	0.211878985741319	0.260672055676068	0.794345417529297	1	ATPase H+ transporting V0 subunit e2	9	120825512
atr	713.494907369049	-0.254838945936572	0.153847390831525	-1.65643983014077	0.0976327806589769	0.934874958038793	LOW QUALITY PROTEIN: serine/threonine-protein kinase ATR	15	120832494
atraid	294.13294703126	-0.0898375151954772	0.139944015375333	-0.641953247907967	0.520903539196155	1	all-trans retinoic acid-induced differentiation factor	18	120808124
atrn	359.832503295911	0.184508689078953	0.201152380976006	0.917258290375201	0.359007308239709	1	LOW QUALITY PROTEIN: attractin	15	120832779
atrnl1a	222.914300165114	0.188970978905853	0.150167468916047	1.25840157172456	0.208246563784196	1	LOW QUALITY PROTEIN: attractin-like protein 1	6	120820841
atrnl1b	1740.16845353038	-0.0341058630864947	0.167267788235798	-0.203899767230829	0.838431826981034	1	attractin-like protein 1	5	120818960
atrx	6228.30034722156	0.0698807489544342	0.111171429704989	0.62858550204737	0.529620454250854	1	transcriptional regulator ATRX	4	120818074
atxn10	262.27862558295	-0.113701479815263	0.150130035395453	-0.757353313850655	0.44883821813135	1	ataxin-10	4	120817917
atxn1a	96.515080724426	0.352996343941987	0.207069487761572	1.70472408927983	0.0882458949149316	0.895501726648398	LOW QUALITY PROTEIN: ataxin-1a	10	120825951
atxn1l	532.692707239381	-0.151484918360075	0.128812546465221	-1.17601058683345	0.23959064553529	1	ataxin-1-like	2	120812743
atxn2	530.022208510137	0.0839692920711413	0.130570056505259	0.643097616089025	0.520160761273919	1	ataxin-2 isoform X1	13	120830813
atxn2l	547.036045624507	0.175120152660223	0.25232211416613	0.694034104933517	0.487660821116218	1	ataxin-2-like protein	11	120827818
atxn3	818.966727337326	-0.0572385971700854	0.181553209470102	-0.315271745055609	0.75255533607165	1	ataxin-3	15	120833376
atxn7l1	98.9232172722763	0.197776364938275	0.295606094160982	0.669053747012972	0.503461193294711	1	LOW QUALITY PROTEIN: ataxin-7-like protein 1	4	120817429
atxn7l2a	161.773578008318	0.186183390586526	0.248093327780192	0.750457064897298	0.452979473241513	1	ataxin-7-like protein 2a isoform X1	17	120834851
atxn7l2b	223.868293644984	-0.212758784682809	0.164958121641678	-1.28977453529062	0.19712895184447	1	ataxin-7-like protein 2b isoform X1	12	120829515
atxn7l3a	437.868343440543	-0.0477099056362467	0.154870219397351	-0.308063782836372	0.758033799000078	1	ataxin-7-like protein 3 isoform X1	11	120827506
atxn7l3b	1014.44966004516	0.0652711226895016	0.0893293151464219	0.730679761537566	0.464974780193203	1	ataxin-7-like protein 3 isoform X1	5	120819138
auh	1302.43793036153	-0.233307600959963	0.152152489961565	-1.53338010451816	0.125182227886931	1	methylglutaconyl-CoA hydratase, mitochondrial	14	120831895
aup1	1502.61693543714	-0.0875481898210545	0.118758120886173	-0.737197499992167	0.461002253547732	1	lipid droplet-regulating VLDL assembly factor AUP1	4	120818453
aurka	1215.45513751797	-0.403484047825954	0.18921148575616	-2.13245007940971	0.0329698642031855	0.501104937287693	aurora kinase A isoform X1	17	120834699
aurkaip1	752.410971399447	-0.189687620370096	0.146370216720101	-1.29594411090359	0.194994740572299	1	aurora kinase A-interacting protein	12	120829798
aurkb	1203.53324247839	-0.384548846566239	0.14817140705713	-2.59529725878873	0.009450914178113	0.183054808784953	aurora kinase B	4	120817006
auts2a	870.061755003601	0.110082538036037	0.141039042628676	0.780511098092602	0.435090097663266	1	LOW QUALITY PROTEIN: autism susceptibility gene 2 protein	7	120822076
aven	333.149883356069	0.209959596273605	0.21441321090387	0.979228823580923	0.327466929817348	1	cell death regulator Aven	18	120808427
avil	124.151833462688	0.0221542114488918	0.240893704215316	0.0919667515639589	0.926724456016064	1	advillin	17	120835299
avl9	664.246196721608	0.242030634340883	0.132916579088956	1.82092133276242	0.0686188158953324	0.79282375010062	late secretory pathway protein AVL9 homolog	21	120811457
avpi1	47.0450803676038	-0.53855614121982	0.4499073441132	-1.19703789739497	0.231291783778152	1	uncharacterized protein avpi1 isoform X1	9	120824817
avpr1aa	75.4767780050778	-1.0598123080318	0.217913546736067	-4.86345307075117	1.15355385387346e-06	3.76472415041245e-05	arginine vasopressin receptor 1Aa	19	120809721
avpr2aa	72.4731595935682	-0.133114580203615	0.26452465985126	-0.503221817876882	0.614808326902425	1	LOW QUALITY PROTEIN: vasopressin V2 receptor	12	120829100
avpr2ab	13.3824036029831	0.187397556272259	0.494874312662109	0.378677073102016	0.704927680643533	1	vasopressin V2 receptor	12	120829372
avpr2l	3.64746519961677	0.913548174718028	0.874677551410578	1.04443994617761	0.29628189016856	1	arginine vasopressin receptor 2, like isoform X1	4	120817879
axdnd1	39.116464658773	0.168292465603796	0.378071460814727	0.445134010488739	0.656222911775205	1	axonemal dynein light chain domain-containing protein 1	8	120824222
axin1	347.969751496181	0.329218917131702	0.225040215402537	1.46293370961637	0.143485518913134	1	axin-1 isoform X1	11	120827628
azi2	272.74766239524	-0.0301561785520304	0.123819511944257	-0.243549486494556	0.807579754211133	1	5-azacytidine-induced protein 2 isoform X1	20	120811218
azin1b	2506.64113576859	-0.0173392240225594	0.0951736622247535	-0.182185108960215	0.855437458756525	1	antizyme inhibitor 1b	10	120826124
b3galnt2	278.038020831607	0.190705812747464	0.151703400486777	1.25709649312763	0.208718696875928	1	UDP-GalNAc:beta-1,3-N-acetylgalactosaminyltransferase 2 isoform X1	6	120820346
b3galt1b	46.1944484928868	0.108308776221825	0.249173586962953	0.434671979249264	0.663800540198662	1	beta-1,3-galactosyltransferase 1	16	120833687
b3galt2	583.44952163534	0.238107905754984	0.151841822613897	1.56813124115643	0.116850506931801	0.991054224517502	beta-1,3-galactosyltransferase 2	8	120824092
b3galt4	94.4234182757965	0.254016548151998	0.178263898007188	1.42494667171339	0.154172617028735	1	beta-1,3-galactosyltransferase 5 isoform X1	12	120829380
b3galt6	233.828249862413	-0.0581799975631009	0.150313275815605	-0.387058277104364	0.698713064867004	1	beta-1,3-galactosyltransferase 6	17	120835278
b3galt8	72.6971618138961	-0.0373790490099952	0.251891407357567	-0.148393505765501	0.882032224980211	1	beta-1,3-galactosyltransferase 2	13	120831242
b3gat1a	685.003239869178	0.0839442578836514	0.148719673741422	0.564446221349335	0.572450489980067	1	galactosylgalactosylxylosylprotein 3-beta-glucuronosyltransferase 1 isoform X1	1	120815825
b3gat2	331.122549269386	0.138679686094367	0.165684489909074	0.837010671128439	0.402586569826253	1	galactosylgalactosylxylosylprotein 3-beta-glucuronosyltransferase 2	6	120820958
b3gat3	619.71028504173	0.152764578359224	0.143805868992128	1.06229724440236	0.288100764992113	1	galactosylgalactosylxylosylprotein 3-beta-glucuronosyltransferase 3	7	120822759
b3glcta	389.066907067755	0.158975761423216	0.116692047546461	1.36235300318919	0.173086507839473	1	beta 3-glucosyltransferase a isoform X1	1	120822288
b3glctb	21.7257858580002	0.229535114820499	0.441751299748355	0.519602579440637	0.603340599889154	1	beta-1,3-glucosyltransferase	7	120822550
b3gnt2b	322.205097575595	0.00165282602343832	0.149446157082043	0.0110596756431211	0.991175835447277	1	N-acetyllactosaminide beta-1,3-N-acetylglucosaminyltransferase 2	6	120820698
b3gnt2l	10.5345623771645	-0.0528570381092372	0.68579889658087	-0.0770736703904922	0.938564938664879	1	N-acetyllactosaminide beta-1,3-N-acetylglucosaminyltransferase 2	1	120819433
b3gnt5a	56.2827844770924	0.215816007814985	0.273197966619365	0.789961984291311	0.429549970121891	1	lactosylceramide 1,3-N-acetyl-beta-D-glucosaminyltransferase A	8	120823419
b3gnt5b	119.591238954301	-0.0707471307257009	0.184238403632987	-0.383997740593937	0.700980122112988	1	lactosylceramide 1,3-N-acetyl-beta-D-glucosaminyltransferase B	3	120815575
b3gnt7	294.658359839519	-0.0612398741944918	0.166682663178183	-0.367403982074768	0.713317701718067	1	UDP-GlcNAc:betaGal beta-1,3-N-acetylglucosaminyltransferase 7	8	120824256
b3gnt7l	216.902569817918	0.105351547802209	0.18794364962462	0.560548590030189	0.575105306549296	1	UDP-GlcNAc:betaGal beta-1,3-N-acetylglucosaminyltransferase 7, like	12	120829330
b3gnt9	97.0461272131879	0.825957436455608	0.277830217789102	2.9728855378956	0.00295014445633417	0.0638168338074275	UDP-GlcNAc:betaGal beta-1,3-N-acetylglucosaminyltransferase 9	19	120809176
b3gntl1	120.245025156171	0.300382808115648	0.196027574604352	1.53234976620978	0.125436146484606	1	LOW QUALITY PROTEIN: UDP-GlcNAc:betaGal beta-1,3-N-acetylglucosaminyltransferase-like protein 1	9	120825148
b4galnt1a	234.513239949612	-0.0596303079982062	0.188344043113918	-0.316603100434345	0.751544782917401	1	beta-1,4 N-acetylgalactosaminyltransferase 1a	12	120829097
b4galnt1b	588.906699063015	0.129411006465897	0.157900239867269	0.819574476737212	0.41245872869325	1	beta-1,4 N-acetylgalactosaminyltransferase 1 isoform X1	17	120835599
b4galnt3b	302.897368116032	-0.756398661888048	0.16448112586539	-4.59869579508519	4.25144040039397e-06	0.000128752627976652	beta-1,4-N-acetylgalactosaminyltransferase 3	19	120809787
b4galt1l	1909.92958913333	-0.13554877737147	0.131153723470418	-1.03351070625184	0.30136496285465	1	beta-1,4-galactosyltransferase 1 isoform X1	4	120817303
b4galt2	631.104553476677	0.0902432928002672	0.160728420837067	0.561464440018036	0.574480965326077	1	beta-1,4-galactosyltransferase 2	3	120816058
b4galt3	119.511148392054	0.0520927213265295	0.206218772659489	0.252609016408732	0.800570361865297	1	beta-1,4-galactosyltransferase 3	12	120829516
b4galt4	300.415555648092	0.0428568744345638	0.12752459745225	0.336067513960285	0.736819955233954	1	beta-1,4-galactosyltransferase 4	7	120822075
b4galt5	177.40782113728	0.161067812081846	0.244711845390533	0.658193770002428	0.510413627534442	1	LOW QUALITY PROTEIN: beta-1,4-galactosyltransferase 5	12	120829421
b4galt6	804.79132691098	0.0967476163602336	0.173900819299942	0.556337898519985	0.577979883738663	1	beta-1,4-galactosyltransferase 6	8	120823438
b4galt7	370.102252957991	-0.0112147928110139	0.147057301519632	-0.076261380394749	0.939211150313338	1	beta-1,4-galactosyltransferase 7	4	120818035
b4gat1	218.061328604913	0.193209022235662	0.200315932783932	0.96452149137864	0.334784538890856	1	beta-1,4-glucuronyltransferase 1	7	120821255
b9d1	370.56217242637	-0.11841737415385	0.158586463755913	-0.746705433422814	0.455241389263563	1	B9 domain-containing protein 1 isoform X1	11	120827663
b9d2	75.5016187573124	-0.469573763085257	0.339029131417242	-1.38505432002938	0.166035858251364	1	B9 domain-containing protein 2	17	120834990
baalcb	96.038383328253	0.463344950669709	0.204944762051573	2.26082845949052	0.0237698815503061	0.388395403696322	brain and acute leukemia cytoplasmic protein isoform X1	18	120808125
babam1	404.289625312099	0.0576834294339944	0.128329095357952	0.449496112110011	0.653073812096869	1	BRISC and BRCA1-A complex member 1 isoform X1	8	120823787
babam2	1073.49574152975	-0.027191923082371	0.111624431343121	-0.243601895706739	0.807539159959568	1	BRISC and BRCA1-A complex member 2 isoform X1	15	120832627
bace1	528.792651597035	0.17793136451809	0.138798758383784	1.28193772473168	0.199864492949809	1	beta-secretase 1	1	120827779
bace2	389.798020489055	-0.115637437702823	0.13258174030545	-0.872197313418951	0.383100744901299	1	beta-secretase 2	1	120825547
bach1b	226.151064316325	0.0227514975707436	0.16944029338051	0.134274422670238	0.893185577819198	1	transcription regulator protein BACH1b	7	120821645
bach2b	674.717643209451	0.0188953800335289	0.25134196039488	0.0751779766651084	0.940073106834256	1	transcription regulator protein BACH2 isoform X1	18	120807887
badb	878.595617839131	0.0821755688146167	0.120195091831315	0.683684895635705	0.494174163302693	1	BCL2 associated agonist of cell death b	7	120821354
bag1	632.885047646066	0.0194340499920964	0.153516438416858	0.12659263198463	0.899262828846615	1	BAG family molecular chaperone regulator 1	3	120816549
bag2	491.777365287373	0.077525884129771	0.310564383397593	0.249629024686068	0.802874250583596	1	BAG family molecular chaperone regulator 2	6	120820295
bag3	660.632292472392	-0.113096825369846	0.131173053073676	-0.862195570810739	0.388579906617734	1	BAG family molecular chaperone regulator 3 isoform X1	6	120820241
bag4	728.662257592724	-0.0735546918797917	0.11335402266047	-0.648893529787737	0.516407197132976	1	BAG family molecular chaperone regulator 4	13	120830745
bag5	391.276347122203	0.12436790815043	0.157795399391642	0.788159278596924	0.430603544924918	1	BAG family molecular chaperone regulator 5	15	120833171
bag6l	719.514193258194	0.0528890243931728	0.177559068270507	0.297867210660273	0.765804514689363	1	large proline-rich protein BAG6 isoform X1	10	120826704
bahcc1b	1384.67500038283	0.0632570909501726	0.174577174232384	0.362344568975378	0.717094556491021	1	LOW QUALITY PROTEIN: BAH and coiled-coil domain-containing protein 1	5	120818924
bahd1	443.203621679937	0.044129807798444	0.131686483005596	0.335112661461	0.737540102075423	1	bromo adjacent homology domain-containing 1 protein	15	120832981
baiap2a	609.194348155483	0.191799081041503	0.139123134464453	1.37862823303848	0.16800940707096	1	brain-specific angiogenesis inhibitor 1-associated protein 2a isoform X1	11	120827298
baiap2b	310.343989906095	0.419057208103555	0.260655045979282	1.6077080208793	0.107899141069711	0.966501155441099	brain-specific angiogenesis inhibitor 1-associated protein 2 isoform X1	5	120819643
baiap2l1a	147.648297883447	0.247482412845053	0.225942022074991	1.09533592101302	0.273369495929289	1	brain-specific angiogenesis inhibitor 1-associated protein 2-like protein 1a isoform X1	5	120819685
baiap2l1b	184.841274194377	-0.0799219774111899	0.125795417636371	-0.635332978838827	0.525211269125778	1	brain-specific angiogenesis inhibitor 1-associated protein 2-like protein 1b	11	120828477
baiap2l2a	95.9264052280232	-0.337048292994063	0.295924327012325	-1.13896784491133	0.254716566027657	1	brain-specific angiogenesis inhibitor 1-associated protein 2-like protein 2 isoform X1	11	120828217
baiap2l2b	57.9800151954397	-0.457925038228002	0.434543530627167	-1.05380705488145	0.29197126288562	1	brain-specific angiogenesis inhibitor 1-associated protein 2-like protein 2 isoform X1	9	120824610
baiap3	198.147569520826	0.295295885771299	0.207752286590155	1.42138452778547	0.155205001985756	1	LOW QUALITY PROTEIN: BAI1-associated protein 3	11	120827470
bambia	531.255816382415	-0.127497282878766	0.136486708140293	-0.934136991183879	0.350233232739951	1	BMP and activin membrane-bound inhibitor (Xenopus laevis) homolog a	21	120811969
banf1	2470.33104687397	0.00379960967352298	0.180564048442778	0.021043002227141	0.983211352443581	1	barrier-to-autointegration factor	7	120821403
bap1	1078.87023054726	0.0619973980617464	0.0978900255316058	0.633337234565634	0.526513443007288	1	ubiquitin carboxyl-terminal hydrolase BAP1	17	120835808
bard1	286.203550921747	0.0403884069338532	0.164985563794056	0.244799641890295	0.806611571213666	1	BRCA1-associated RING domain protein 1	16	120833728
barhl1b	210.034949648194	0.376249620169369	0.224034236611004	1.67942911699992	0.0930684425903953	0.919088422688597	barH-like homeobox 1b	14	120831965
barhl2	240.850068628903	0.236959112733081	0.207982645898729	1.13932156074435	0.254569058799191	1	barH-like 2 homeobox protein	8	120824360
barx1	162.951576425362	-0.0601187898575334	0.251539721243131	-0.239003166420083	0.811103127439745	1	homeobox protein BarH-like 1	17	120835048
barx2	153.464125130929	-0.0756871567865438	0.171262095541987	-0.441937584303283	0.658534372498099	1	homeobox protein BarH-like 2	1	120828177
batf	13.4745952798787	0.120031761477851	0.477254142042144	0.251504913009747	0.801423764214931	1	basic leucine zipper transcriptional factor ATF-like	18	120807996
batf2	30.2559432309018	-0.0880714206736767	0.373789952892667	-0.235617410238328	0.813729562361389	1	basic leucine zipper transcriptional factor ATF-like 2	7	120822636
baz1a	1963.15001354816	-0.127163091446714	0.11372765212262	-1.11813696206099	0.263508502299212	1	bromodomain adjacent to zinc finger domain protein 1A isoform X1	15	120832404
baz1b	2209.23046912959	-0.0238916525175396	0.112466858640892	-0.212432825156306	0.831769379348351	1	tyrosine-protein kinase BAZ1B	1	120827016
baz2a	2724.3173391096	0.128920013784937	0.144754856524703	0.890609247109692	0.373138836608473	1	bromodomain adjacent to zinc finger domain protein 2A isoform X1	12	120828882
baz2ba	4103.45470716381	0.0932887052435023	0.140723431124431	0.662922332820424	0.507380297719509	1	bromodomain adjacent to zinc finger domain protein 2B isoform X1	2	120808168
bbln	406.733179791449	0.0475168918190528	0.216147190634649	0.219835805774455	0.825999032709846	1	UPF0184 protein C9orf16 homolog	14	120831460
bbox1	167.75467420382	-0.125155642730372	0.269315584169672	-0.4647174173609	0.64213383371086	1	gamma-butyrobetaine dioxygenase isoform X1	2	120835828
bbs1	213.218474632462	0.184710715795151	0.21981048053227	0.840318056481541	0.400730080011619	1	Bardet-Biedl syndrome 1 protein	5	120819540
bbs10	71.3026191258162	-1.09978685334899	0.31590877256099	-3.48134318788715	0.000498905813721503	0.012150674158558	Bardet-Biedl syndrome 10 protein	19	120809007
bbs12	42.0244173168847	-0.0463280987827602	0.275777689317733	-0.167990742461345	0.866590562026168	1	Bardet-Biedl syndrome 12 protein	4	120818214
bbs2	527.17764691014	-0.716017696184573	0.12917661823558	-5.54293575698635	2.97442012908902e-08	1.16768741267409e-06	Bardet-Biedl syndrome 2 protein homolog isoform X1	19	120809813
bbs4	233.633816391335	0.0764303496631223	0.180229630277059	0.424072054887031	0.671513264948538	1	Bardet-Biedl syndrome 4 protein	2	120813598
bbs5	239.673161510395	0.129305814017909	0.18896742448816	0.684275685971531	0.493801097315539	1	Bardet-Biedl syndrome 5 protein homolog	16	120833836
bbs7	347.512779739648	-0.0946232923357836	0.177037009912622	-0.534483113912089	0.593007329232148	1	Bardet-Biedl syndrome 7 protein isoform X1	4	120817611
bcam	2407.09618778462	0.0375728445474923	0.132760278481533	0.283012697602308	0.777167103483654	1	basal cell adhesion molecule	20	120810386
bcan	194.044885326612	0.41268835024148	0.283773359980141	1.4542885571442	0.145866321602934	1	LOW QUALITY PROTEIN: brevican core protein	20	120810516
bcap31	2914.27685959573	-0.0327411431214398	0.0995127887044221	-0.329014426665192	0.74214478365946	1	B-cell receptor-associated protein 31	12	120829832
bcar3	485.150139450709	0.00791159159622356	0.123868082935149	0.0638711071387587	0.949072858452281	1	breast cancer anti-estrogen resistance protein 3 isoform X1	8	120823504
bcas1	2811.90141248248	0.197600408797777	0.162311656949667	1.21741353955282	0.223446914153094	1	breast carcinoma-amplified sequence 1 isoform X1	12	120829571
bcas2	1685.51115702976	-0.0466177526401394	0.138596271157899	-0.336356470853598	0.73660207034059	1	pre-mRNA-splicing factor SPF27	12	120829501
bcas3	625.210259981584	0.0243842326427474	0.139917940820402	0.174275239470876	0.861649157498329	1	breast carcinoma-amplified sequence 3 isoform X1	1	120825254
bcat1	18.712023515112	0.264869123236643	0.569523582377674	0.465071388494319	0.641880334526346	1	LOW QUALITY PROTEIN: branched-chain-amino-acid aminotransferase, cytosolic	4	120817127
bcat2	856.149388255879	-0.281791510739839	0.161205527615871	-1.74802635435248	0.0804594640228403	0.859912467612232	branched-chain-amino-acid aminotransferase, mitochondrial	11	120827440
bckdha	1910.494434443	-0.109171556719515	0.0955784929632612	-1.14221885420895	0.253363060807831	1	2-oxoisovalerate dehydrogenase subunit alpha, mitochondrial	1	120819376
bckdhb	1320.30769505257	0.0521654528578292	0.107376700497725	0.485817245417543	0.627096746042093	1	2-oxoisovalerate dehydrogenase subunit beta, mitochondrial	20	120810771
bckdk	693.618688950631	-0.0359427120190552	0.114298770827927	-0.314462804444027	0.753169562371723	1	3-methyl-2-oxobutanoate dehydrogenase [lipoamide] kinase, mitochondrial	7	120822932
bcl10	186.554887886362	0.106599057303514	0.160244193672323	0.665228828955227	0.505904143975873	1	B-cell lymphoma/leukemia 10	3	120815674
bcl11ba	805.819982029393	0.195228977641243	0.193170520286239	1.01065616716233	0.312181023085395	1	BAF chromatin remodeling complex subunit BCL11B a	15	120832915
bcl2b	315.111881031828	0.0620399923704147	0.142263099726999	0.436093354421974	0.662768998600745	1	apoptosis regulator Bcl-2	3	120815681
bcl2l1	1584.01376631141	0.185127102334264	0.137313458281894	1.34820799541886	0.177591493740678	1	bcl-2-like protein 1	12	120828689
bcl2l10	201.099383500988	0.0643492843566381	0.231917028824401	0.27746683666494	0.781421667000001	1	bcl-2-like protein 10	2	120830772
bcl2l12	220.332124689137	-0.1249671900329	0.15693391100803	-0.796304566872775	0.42585503180011	1	uncharacterized protein bcl2l12	11	120827463
bcl2l13	536.935470166534	-0.637972921865697	0.162045047612584	-3.93700968505348	8.25032784097588e-05	0.00218387342492021	bcl-2-like protein 13	19	120808728
bcl2l16	84.7177891183529	-0.0325559184903939	0.267187011892452	-0.121846935072945	0.903020242040382	1	BCL2 like 16 isoform X1	13	120830703
bcl3	249.36981914762	0.0620887787189734	0.174041051577513	0.356747894569694	0.721280546887316	1	B-cell lymphoma 3 protein	20	120810621
bcl6aa	362.77469411386	0.192072919081661	0.200295422363266	0.958948121806336	0.337584880609949	1	BCL6A transcription repressor a isoform X1	8	120823552
bcl6ab	355.140068797657	0.0681837477629322	0.259595261933901	0.26265405329429	0.792817233758981	1	BCL6A transcription repressor b isoform X1	3	120815846
bcl6b	156.693880590611	-0.0930577790518282	0.227170109183992	-0.409639187946411	0.682070645606886	1	LOW QUALITY PROTEIN: B-cell CLL/lymphoma 6 member B protein	7	120822069
bcl7a	1580.55599008013	0.184190793326982	0.147551971568858	1.24831129918875	0.211917077893629	1	B-cell CLL/lymphoma 7 protein family member A isoform X1	14	120831763
bcl7bb	341.526175450175	-0.0426314696135158	0.138752777421087	-0.307247684737423	0.758654852459345	1	B-cell CLL/lymphoma 7 protein family member B-B isoform X1	1	120827026
bcl9	2041.81177358775	0.0173186605034153	0.111376582632056	0.155496425677103	0.876429971566533	1	B-cell CLL/lymphoma 9 protein	16	120833778
bcl9l	888.244109358145	0.0256956421674019	0.134663959992138	0.190813059180067	0.848672056926482	1	B-cell CLL/lymphoma 9-like protein isoform X1	1	120819893
bco1	533.618842986075	-0.0189481911396576	0.278824873130549	-0.0679573200443483	0.945819609371758	1	beta,beta-carotene 15,15'-dioxygenase	21	120811631
bco1l	127.849047800821	0.269067965334037	0.2910384222086	0.924510115510396	0.355220787311158	1	beta-carotene oxygenase 1, like isoform X1	NA	120814859
bco2a	525.876548813007	0.158726466053849	0.405532353254651	0.391402719856925	0.695499582207033	1	beta,beta-carotene 9',10'-oxygenase	7	120822014
bco2b	93.7816967157598	0.819813463737729	0.392651017577289	2.08789338888281	0.0368074526779619	0.540885406170002	beta-carotene oxygenase 2b isoform X1	1	120829416
bco2l	101.876119780793	0.291625219911051	0.312405050329287	0.933484332611354	0.350569956065813	1	beta-carotene 15, 15-dioxygenase 2, like	13	120830626
bcor	1527.01350140553	0.0426919303822603	0.130520681652293	0.32708939182521	0.743600275019711	1	LOW QUALITY PROTEIN: BCL-6 corepressor	16	120834256
bcorl1	489.896708215018	0.0556163219017868	0.146353529803465	0.380013532823381	0.703935369657711	1	LOW QUALITY PROTEIN: BCL-6 corepressor-like protein 1	4	120817344
bcr	1178.49277624427	0.113304024796776	0.123713253387747	0.915860036771116	0.359740309627678	1	LOW QUALITY PROTEIN: breakpoint cluster region protein	14	120832056
bdh1	149.408709970924	-0.0525453666783132	0.280235530346794	-0.187504299020499	0.85126525333575	1	D-beta-hydroxybutyrate dehydrogenase, mitochondrial isoform X1	21	120811325
bdh2	1065.18270036632	0.0375716213758927	0.161713653522237	0.232334255998528	0.81627840782263	1	3-hydroxybutyrate dehydrogenase type 2 isoform X1	9	120825214
bdkrb1	6.53260477354191	0.311102872421034	0.594727286451123	0.523101730000413	0.600903461686796	1	B1 bradykinin receptor	15	120833217
bdnf	40.2999920218162	0.29397355634136	0.230076415982495	1.27772138263718	0.201347683028346	1	brain-derived neurotrophic factor isoform X1	2	120834252
bean1	72.0365045537654	0.277394118907478	0.229740360096545	1.20742441071698	0.227268739319823	1	LOW QUALITY PROTEIN: protein BEAN1	6	120820950
becn1	669.057597008649	0.0691400661280704	0.121887315912538	0.567245784439809	0.570547205739264	1	beclin 1	5	100174867
bend3	209.669044114651	-0.0874307894667013	0.148600686336641	-0.58836060331939	0.556290275545194	1	BEN domain-containing protein 3	15	120832637
bend5	662.233355095486	0.0556147608401431	0.146335109489126	0.380050700302211	0.70390778028653	1	BEN domain-containing protein 5 isoform X1	8	120824279
bend7	35.5783501318036	-1.08702074306453	0.358026500637853	-3.0361460426195	0.0023962326949594	0.0528189483457643	BEN domain-containing protein 7 isoform X1	19	120808836
best1	33.8444088305701	-0.672646218815268	0.3043107802194	-2.21039234407111	0.0270779446798521	0.429774227441481	bestrophin-2	19	120808686
bet1	439.555547099885	-0.0296829579980459	0.179485001789729	-0.16537848679312	0.868646085565862	1	BET1 homolog	10	120826478
bet1l	302.127312211241	-0.893968121167774	0.135796372718066	-6.58315169451388	4.6057879029306e-11	2.37890896791409e-09	BET1-like protein	19	120809553
bfsp2	645.556863305192	0.0193355252508625	0.512288387405139	0.0377434385128296	0.96989224172923	1	phakinin isoform X1	3	120816477
bglapl	379.751610849882	-0.104671440980085	0.269508212599772	-0.388379411411574	0.697735278111665	1	bone gamma-carboxyglutamate (gla) protein, like	9	120825882
bgnb	593.924149607683	-0.110673575414412	0.154429908152726	-0.716658947339136	0.473584562485581	1	biglycan b isoform X1	12	120829517
bhlha15	65.2800493808081	0.0241303858016476	0.30988667055354	0.0778684212474977	0.93793271930784	1	class A basic helix-loop-helix protein 15	5	120819321
bhlha9	96.8062632434542	0.419684435315141	0.253895804089377	1.65297901168703	0.0983351351631873	0.934874958038793	class A basic helix-loop-helix protein 9	7	120821366
bhlhe22	243.287799775721	0.0899846953606527	0.203744734493102	0.441654090273921	0.658739536142535	1	class E basic helix-loop-helix protein 22	21	120811965
bhlhe40	714.596675664446	0.171682524659106	0.215314884224917	0.797355581232219	0.425244548718676	1	class E basic helix-loop-helix protein 40	17	120835791
bhmt	717.568608243593	0.164500474845534	0.224928391649657	0.731345979220604	0.464567852627256	1	betaine--homocysteine S-methyltransferase 1	14	120832005
bicc2	167.378665183694	0.169989877975442	0.286008908756998	0.594351688953405	0.55227691365857	1	bicaudal C homolog 2 isoform X1	4	120816858
bicd2	926.200041448878	-0.0712557850165685	0.0816938675761549	-0.872229301056703	0.383083297684702	1	protein bicaudal D homolog 2	17	120835807
bicdl1	233.060030599538	-0.0523115942196048	0.156795445174168	-0.333629552577226	0.738659115055639	1	BICD family-like cargo adapter 1 isoform X1	13	120830925
bicdl2	133.471491793257	-0.117261626380784	0.192183161511056	-0.610155569607684	0.541758758580335	1	BICD family-like cargo adapter 2 isoform X1	7	120821360
bicdl2l	291.357806423225	0.17205177912494	0.226223158195422	0.760540081295806	0.446931820344292	1	bicaudal-D-related protein 2-like	7	120821787
bicra	1477.74719291625	0.0819006914132661	0.119720676982897	0.684098131394349	0.493913201742714	1	BRD4-interacting chromatin-remodeling complex-associated protein isoform X1	1	120816068
bicral	477.284634957752	0.157839200789137	0.104206371958649	1.51467897617402	0.12985372108085	1	BRD4-interacting chromatin-remodeling complex-associated protein-like	5	120819207
bida	86.5073452143958	-0.769613046758621	0.46261417228471	-1.66361753025796	0.0961888863848136	0.930946945684858	BH3 interacting domain death agonist isoform X1	19	120808732
bik	47.3506030973932	0.0501054172481663	0.290908679187536	0.172237615557237	0.863250726805448	1	bcl-2-interacting killer	4	120817682
bin1b	1582.65190395523	-0.0498641867456718	0.194172708610167	-0.256803271183605	0.79733064470375	1	myc box-dependent-interacting protein 1b isoform X1	1	120819613
bin2a	308.856507262542	0.0874318890087776	0.271907998272364	0.321549529856784	0.747793983963227	1	bridging integrator 2a	12	120829440
bin2b	373.226607546137	-0.140266596161089	0.14099711833712	-0.994818885771238	0.31982435921006	1	bridging integrator 2b isoform X1	17	120835495
bin3	904.777141185937	0.0571828723173925	0.134897308529554	0.423899282652216	0.671639267340171	1	bridging integrator 3	13	120831059
birc2	2221.01185330715	-0.0144129275713316	0.10790932755728	-0.133565168995061	0.893746428456479	1	baculoviral IAP repeat-containing protein 2	7	120821377
birc5a	612.31004571382	-0.172227564250878	0.172243460325632	-0.999907711591933	0.317355172109745	1	baculoviral IAP repeat-containing protein 5a	5	120818922
birc5b	7.24674779992908	-0.248555681655893	0.58871623679396	-0.422199467453932	0.672879430188021	1	baculoviral IAP repeat-containing protein 5b	12	120829133
birc6	3299.779158652	0.0427850041336951	0.15297342118913	0.279689136852065	0.779716013383597	1	LOW QUALITY PROTEIN: baculoviral IAP repeat-containing protein 6	6	120821068
birc7	86.4353648009911	0.0526892648049899	0.338224196118309	0.155782068254394	0.876204805510695	1	baculoviral IAP repeat-containing protein 7	12	120829770
blk	11.0914018823206	-0.231014129349198	0.487390513681272	-0.473981587381221	0.635513037376882	1	LOW QUALITY PROTEIN: tyrosine-protein kinase Blk	18	120808376
blm	844.362657572632	-1.13224336790125	0.11328614469635	-9.99454408953626	1.61026493055453e-23	2.54913303519408e-21	Bloom syndrome protein homolog isoform X1	19	120808854
blmh	3630.26784712585	-0.131312434559713	0.102382275509141	-1.28256999472521	0.199642767991871	1	bleomycin hydrolase	1	120823017
blnk	45.0677264647727	0.0297659307236898	0.278134099813426	0.107020069612669	0.91477305794462	1	B-cell linker protein isoform X1	6	120820388
bloc1s1	559.848353252471	-0.156107780935454	0.163634054763821	-0.954005455409447	0.340080880931025	1	biogenesis of lysosome-related organelles complex 1 subunit 1	17	120834588
bloc1s2	401.586563732671	0.193192256791514	0.164811586262584	1.17220070003885	0.241116487432246	1	biogenesis of lysosome-related organelles complex 1 subunit 2	NA	120814814
bloc1s3	111.724715077154	0.0726347567486827	0.234417644460719	0.309851917997811	0.756673568300073	1	biogenesis of lysosome-related organelles complex 1 subunit 3	1	120821201
bloc1s4	359.129044457829	0.0254332840391657	0.151858975471633	0.167479623513703	0.866992679161797	1	biogenesis of lysosome-related organelles complex 1 subunit 4	10	120826240
bloc1s5	266.662318769488	0.0337504849446965	0.175294290768907	0.192536133359815	0.847322267011171	1	biogenesis of lysosome-related organelles complex 1 subunit 5	21	120811944
bloc1s6	589.904111696507	0.03966746291791	0.160765326951247	0.246741406683665	0.805108359184732	1	biogenesis of lysosome-related organelles complex 1 subunit 6	2	120835521
blvra	987.951622099167	-0.189902017491093	0.142257290963342	-1.33491939994857	0.181902727587185	1	biliverdin reductase A	3	120816012
blvrb	1071.98169070034	-0.255895863629555	0.10904526832726	-2.34669387819357	0.0189408092272889	0.328186203377453	flavin reductase (NADPH)	1	120829425
blzf1	402.825884066016	-0.107739317750349	0.124940024665409	-0.86232828942428	0.388506889636888	1	golgin-45	2	120831344
bmb	42.5480771181977	0.0485050295414465	0.288915535505808	0.167886539768546	0.86667253953482	1	protein brambleberry	8	120823656
bmerb1	496.382001343161	-0.080989950619361	0.195291677329139	-0.41471276055898	0.678352189835409	1	bMERB domain-containing protein 1	9	120824829
bmf1	268.555962893792	0.00480136452646897	0.190397804128324	0.0252175414966075	0.979881445314347	1	BCL2 modifying factor 1	15	120832596
bmf2	184.503894239533	0.216400109107892	0.152969935529448	1.4146577780719	0.157168859444115	1	BCL2 modifying factor 2	18	120808085
bmi1a	313.671394417164	0.200367243293509	0.149774770025625	1.33779035854455	0.180964785699036	1	polycomb complex protein BMI-1-A	21	120811832
bmp10	41.643032890567	-0.150100415467963	0.329243182355346	-0.455895288079078	0.648465278016237	1	bone morphogenetic protein 10	13	120831018
bmp15	1.846079461473	-1.94834861936298	1.56989298656129	-1.24107097492719	0.214579530756081	1	bone morphogenetic protein 15	7	120823151
bmp16	382.727413054119	-0.062740827340555	0.155363279258669	-0.403833052700284	0.686335489160586	1	bone morphogenetic protein 16 isoform X1	1	120826401
bmp1a	2396.23805508958	-0.132628742826602	0.124431856103191	-1.06587450336362	0.286480376066032	1	bone morphogenetic protein 1a	13	120830810
bmp2b	119.046644708217	-0.179714224313847	0.194882878426796	-0.922165280832265	0.356442369947341	1	bone morphogenetic protein 2b	18	120808490
bmp3	659.937554508062	-0.047489259933028	0.15170780016843	-0.313031102423897	0.754257032434744	1	bone morphogenetic protein 3	NA	120813111
bmp4	544.217341505145	-0.176966566925131	0.112644550297874	-1.57101756327463	0.116178569250198	0.989112751313454	bone morphogenetic protein 4	15	120833309
bmp5	256.460389251267	-0.143361079865134	0.15383202508327	-0.931932604979566	0.351371356131995	1	bone morphogenetic protein 5	6	120820291
bmp6	256.287846720024	-0.25311323571558	0.153377310859683	-1.65026518131577	0.0988887104374811	0.935509457413796	LOW QUALITY PROTEIN: bone morphogenetic protein 6	21	120812072
bmp7b	408.138889235135	0.0492430076359492	0.126016012287793	0.390767861495956	0.695968832688386	1	bone morphogenetic protein 7b	12	120828865
bmp8a	143.743514236803	-0.374274401878823	0.213950609757894	-1.74934954521677	0.0802306166139777	0.858286956924128	bone morphogenetic protein 8A	10	120826148
bmper	292.680319252762	-0.174910356755891	0.198795527371834	-0.879850563381804	0.378940268868126	1	BMP-binding endothelial regulator protein	20	120810381
bmpr1ba	1098.6094527059	0.172297022451209	0.109233966844231	1.57732093257133	0.114721698253252	0.986061112849824	bone morphogenetic protein receptor type-1B	13	120831025
bmpr1bb	417.622648049171	0.108267334820749	0.142781045005019	0.75827526557845	0.44828621139505	1	bone morphogenetic protein receptor, type IBb	14	120831885
bms1	1936.77371794306	-0.162390388669903	0.172998628453375	-0.938680208748992	0.347894957725478	1	ribosome biogenesis protein BMS1 homolog isoform X1	5	120819554
bmt2	258.43166333582	-1.22523111719681	0.195387736294079	-6.27076775869241	3.59272149887257e-10	1.69413844141227e-08	S-adenosylmethionine sensor upstream of mTORC1 isoform X1	19	120808870
bnc1	1290.74870375563	0.0375210998297672	0.132821123802335	0.282493467572269	0.777565154821663	1	LOW QUALITY PROTEIN: zinc finger protein basonuclin-1	2	120809489
bnc2	776.725354484169	-0.0105129689328164	0.186431190000758	-0.0563906121758575	0.955030635454996	1	zinc finger protein basonuclin-2 isoform X1	9	120825282
bnip1b	535.051100224739	0.0501367123170042	0.138426601249173	0.362189867153902	0.717210151110355	1	vesicle transport protein SEC20	7	120821809
bnip2	410.837069780005	-1.02588728635596	0.12755228033415	-8.04287687894275	8.77534866363615e-16	7.20317256130592e-14	BCL2/adenovirus E1B 19 kDa protein-interacting protein 2 isoform X1	19	120809406
bnip3la	1369.61063648755	0.0593285587712837	0.159127677937096	0.372836200090449	0.709270358500397	1	BCL2 interacting protein 3 like a	13	120831000
bnip3lb	1718.32503273571	0.131568324102158	0.157249344192935	0.836685995591384	0.402769093049509	1	BCL2 interacting protein 3 like b isoform X1	14	120831807
bnip4	629.909185189509	0.163084502599036	0.238616577360609	0.683458393389721	0.494317232500011	1	BCL2 interacting protein 4	6	120820695
bnipl	230.318842242849	-0.081128415484066	0.17698272994153	-0.458397356119824	0.64666699079645	1	bcl-2/adenovirus E1B 19 kDa-interacting protein 2-like protein isoform X1	20	120810141
boka	306.750155803149	0.116220725124577	0.213081857247441	0.545427595882158	0.585459465162945	1	bcl-2-related ovarian killer protein homolog A isoform X1	8	120823715
bola1	283.244173488268	0.153589758365593	0.15961133977666	0.962273473679925	0.33591225008039	1	bolA-like protein 1	20	120811107
bola3	272.845948201357	-0.00724536866757955	0.201011287577124	-0.0360445861270336	0.971246807446522	1	bolA-like protein 3	2	120809556
bop1	3437.1958913124	-0.122545805141811	0.131817277206473	-0.929664211997492	0.352544969599853	1	ribosome biogenesis protein bop1 isoform X1	10	120826648
bora	286.175440210239	-0.3572225246261	0.200405205657624	-1.78250122522458	0.0746675316033641	0.828608903762246	protein aurora borealis isoform X1	6	120820551
borcs5	161.851377788482	-0.878433765912327	0.154331809497622	-5.69185165891458	1.25669013437461e-08	5.1232188605215e-07	BLOC-1-related complex subunit 5	19	120809454
borcs6	681.94002465241	-0.191455547690921	0.132871723725713	-1.44090512505236	0.149611487997669	1	BLOC-1 related complex subunit 6	12	120829327
borcs7	318.097925739605	-0.0377403769303266	0.168093202937169	-0.224520541407219	0.822352285141086	1	BLOC-1-related complex subunit 7 isoform X1	6	120820487
borcs8	132.167222222693	0.315295331863314	0.21259247345323	1.48309733990972	0.13804855067558	1	BLOC-1-related complex subunit 8 isoform X1	8	120823996
bpgm	360.811614555269	-0.91441717659912	0.140689670534758	-6.49953314357369	8.05696501811074e-11	4.09839271491453e-09	bisphosphoglycerate mutase	19	120809117
bphl	238.463174355191	-0.0416132584081911	0.204492855517972	-0.203494925545376	0.838748211538249	1	valacyclovir hydrolase	8	120824301
bpifcl	69.1395654397038	0.818771780511705	0.351685183642395	2.32813839932552	0.0199047558838347	0.342213006834983	lipopolysaccharide-binding protein	12	120829048
bpnt1	461.27607369573	0.0802512128998262	0.138075613742252	0.581212067249128	0.561097535700888	1	3'(2'),5'-bisphosphate nucleotidase 1 isoform X1	18	120807781
bpnt2	992.711690752786	-0.126969026624043	0.130000532598131	-0.976680818812799	0.328727194076473	1	inositol monophosphatase 3	3	120815733
bptf	3127.16673398472	-0.042646080480927	0.138438349081786	-0.308051062178824	0.758043478267416	1	nucleosome-remodeling factor subunit BPTF isoform X1	11	120827534
braf	850.675041752735	0.0952006792674612	0.137456933589208	0.692585501375795	0.488569711655509	1	serine/threonine-protein kinase B-raf isoform X1	4	120817257
brat1	164.547126752813	-0.564620057123727	0.384100780476786	-1.46997893735821	0.141567458595928	1	BRCA1-associated ATM activator 1 isoform X1	9	120824931
brca2	399.802355164902	-0.0548908573207231	0.127590547538801	-0.430211002143639	0.66704215945623	1	breast cancer type 2 susceptibility protein isoform X1	1	120825482
brcc3	264.380441747013	0.152605478113108	0.174593713109161	0.8740605569096	0.382085276154397	1	lys-63-specific deubiquitinase BRCC36	14	120832091
brd2b	539.796184476615	-0.042689352014493	0.179967384664185	-0.237206047607739	0.812496944877856	1	bromodomain-containing protein 2b	NA	120814169
brd4	3593.16270678781	0.0663662057630566	0.127880540143595	0.518970327217379	0.603781433642067	1	LOW QUALITY PROTEIN: bromodomain-containing protein 4	11	120827166
brd7	1431.23870454623	-0.00433011504101614	0.103420871662284	-0.0418688700976716	0.966603232690647	1	bromodomain-containing protein 7	2	120811632
brd8b	1078.25412384399	0.161528802019659	0.0860633429229415	1.8768594913201	0.0605373541493979	0.746517560480519	bromodomain-containing protein 8 isoform X1	4	120817052
brd9	1242.82370130022	0.0619170144684773	0.0993381324208423	0.623295535758294	0.533090330897724	1	bromodomain-containing protein 9 isoform X1	20	120810567
brdt	64.454741978247	-0.199967723791178	0.331465705342956	-0.603283297692224	0.546320242177267	1	bromodomain testis-specific protein	8	120824258
brf1b	628.398801825035	0.0330121950497429	0.114710415496452	0.287787250241143	0.773509597522846	1	BRF1 RNA polymerase III transcription initiation factor subunit b	NA	120814262
brf2	203.249243252937	-0.0116298939988507	0.188059726824402	-0.0618414915050362	0.950689061258858	1	transcription factor IIIB 50 kDa subunit	14	120832119
bri3	1200.46122639386	-0.0920199413657575	0.117730276957618	-0.781616621855768	0.434439915388506	1	brain protein I3	11	120828478
bricd5	48.8906599607155	0.600589699240659	0.423261253180908	1.41895742812999	0.155911427918462	1	LOW QUALITY PROTEIN: BRICHOS domain-containing protein 5	5	120819803
brinp1	608.372155533969	0.0617506217815076	0.185892237967246	0.332185046867788	0.739749534167244	1	BMP/retinoic acid-inducible neural-specific protein 1	14	120831834
brinp2	303.424214472875	0.315256099598761	0.127418694809575	2.47417461048322	0.0133544409501166	0.248146277380253	BMP/retinoic acid-inducible neural-specific protein 2	3	120815944
brinp3a.2	144.942949234636	0.297948920882991	0.326513701462951	0.912515828732532	0.361497240893768	1	BMP/retinoic acid-inducible neural-specific protein 3a.2	8	120824136
brip1	332.414542956204	-0.365036174194512	0.162348936020243	-2.24846668627995	0.0245464470508199	0.398013780487028	Fanconi anemia group J protein isoform X1	1	120821589
brk1	1857.46525480476	0.0936816576983411	0.193744188897502	0.483532735776154	0.628717521901389	1	probable protein BRICK1	17	120835523
brms1	94.88846694331	-0.0132254457350466	0.204575847348063	-0.0646481288308926	0.948454163563776	1	breast cancer metastasis-suppressor 1 isoform X1	7	120821521
brms1la	979.761728773325	0.038023709983409	0.0931690429806434	0.408115279141686	0.683189043140003	1	breast cancer metastasis-suppressor 1-like protein-A	15	120832707
brox	1117.31903660312	0.0974118359132567	0.0930351897061329	1.04704291162245	0.295079787248436	1	BRO1 domain-containing protein BROX	18	120807797
brpf1	1001.14930092486	0.144477122857235	0.203928954322684	0.708467923729083	0.478654724737188	1	peregrin isoform X1	12	120829415
brpf3a	489.429088967422	0.0637799851215514	0.122281583486319	0.521582917910833	0.601960759409701	1	bromodomain and PHD finger-containing protein 3 isoform X1	17	120835605
brpf3b	570.417287636757	-0.0033412446051952	0.119339720405815	-0.0279977579454123	0.977663939347586	1	LOW QUALITY PROTEIN: bromodomain and PHD finger-containing protein 3	12	120829493
brsk1a	1122.56389241753	0.191497723923407	0.150380952420658	1.2734174165072	0.202869960329669	1	serine/threonine-protein kinase BRSK1 isoform X1	5	120819072
brsk1b	509.181782248209	0.344888785844994	0.173594874670991	1.98674521064433	0.046950638964373	0.635327756878659	serine/threonine-protein kinase BRSK1 isoform X1	11	120827591
brwd1	2247.09802356027	0.158272073657157	0.110799078333161	1.42846020055555	0.153159442263118	1	bromodomain and WD repeat-containing protein 3	1	120819769
brwd3	1152.92970007094	0.0861580413764035	0.115778851501262	0.744160442595719	0.456779416285746	1	bromodomain and WD repeat-containing protein 3 isoform X1	7	120821569
bsdc1	1565.33677874994	0.0150066485282524	0.0965350142549695	0.155452906326989	0.876464277836344	1	BSD domain-containing protein 1	15	120833010
bsg	8394.14537958476	-0.0196421063419994	0.0868337406531161	-0.226203618481274	0.821043056406539	1	basigin isoform X1	8	120823436
bsk146	545.758122845259	0.125486166457286	0.135152356637435	0.928479307200839	0.353158996772365	1	serine/threonine-protein kinase SBK1	5	120819260
bsna	1395.58713438005	0.251430796805875	0.221487633949165	1.13519112702962	0.256295246398836	1	protein bassoon	12	120829295
bsnb	1335.00681916323	0.16999579284687	0.211191661170907	0.80493610355809	0.420856553007145	1	LOW QUALITY PROTEIN: protein bassoon	17	120835825
bspry	78.5729048058267	-0.280554219706688	0.26172271438585	-1.07195212446511	0.283741536310961	1	B box and SPRY domain-containing protein	14	120831632
bsx	34.6935354998128	-0.11752415752006	0.372140409230697	-0.315805955507521	0.752149797447516	1	brain-specific homeobox protein homolog	7	120822681
btaf1	1173.38253456807	0.00954992376882011	0.129270229982677	0.0738756616283566	0.94110932212508	1	TATA-binding protein-associated factor 172	6	120820403
btbd10b	1500.69693413963	-0.0643363796433546	0.0818431293774288	-0.786093837476083	0.431812514362217	1	BTB/POZ domain-containing protein 10 isoform X1	2	120834857
btbd17b	379.02597138944	0.153317308311147	0.21298465262133	0.71985143729456	0.471616470882671	1	BTB/POZ domain-containing protein 17	11	120828371
btbd3b	408.113562373593	0.23379014149568	0.141254920918168	1.65509378346627	0.097905475700185	0.934874958038793	LOW QUALITY PROTEIN: BTB/POZ domain-containing protein 3	6	120820854
btbd7	993.202272153587	0.0100738517807847	0.127739025309473	0.0788627575353638	0.93714178612628	1	BTB/POZ domain-containing protein 7 isoform X1	15	120832895
btbd8	795.418974787672	0.0583795197591716	0.152382227879727	0.383112391592343	0.701636432149869	1	AP2-interacting clathrin-endocytosis protein isoform X1	8	120823685
btbd9	113.093006594914	0.140185224796325	0.261224230843149	0.536647095653614	0.59151140618217	1	BTB/POZ domain-containing protein 9	NA	120814398
btc	159.208926733486	-0.0722033891592497	0.238822498296759	-0.302330767302879	0.762399926150181	1	probetacellulin isoform X1	14	120831637
btd	65.0497104763006	-0.170584535632846	0.264507400503425	-0.644914037596605	0.518982894274262	1	biotinidase	10	120826662
btf3	8143.37775400067	0.159069692841061	0.124594554673487	1.27669859455672	0.201708677840296	1	transcription factor BTF3	14	120831444
btf3l4	732.873830073675	-0.0261125198242457	0.115138608331494	-0.226792039635094	0.820585453889811	1	transcription factor BTF3 homolog 4	8	120824456
btg1	2233.3515064918	0.0782311386243286	0.156913744767917	0.498561414999279	0.618088393290789	1	protein BTG1	4	120817902
btg3	316.939912513685	0.0657317710535341	0.152954329407586	0.429747698598155	0.667379182047414	1	protein BTG3	7	120822975
btg4	2.50492724131791	0.537854876832704	1.4300747992804	0.376102618620611	0.706840607629505	1	protein BTG4	7	120821467
btk	119.796176447862	-0.131475211825384	0.23764681318407	-0.553237849327059	0.580100552638477	1	tyrosine-protein kinase BTK	4	120818207
btr02	124.664600711174	0.0753210629916721	0.233067022295666	0.323173404155482	0.746563921528965	1	bloodthirsty-related gene family, member 2	11	120827997
bub1	483.543388785316	-0.383462884020864	0.232250415619227	-1.65107512509062	0.0987232358639672	0.93540279432052	mitotic checkpoint serine/threonine-protein kinase BUB1	18	120808422
bub1bb	775.652388722072	-0.167848120712074	0.156674185019187	-1.07131957119496	0.284025762793279	1	mitotic checkpoint serine/threonine-protein kinase BUB1 beta	15	120832559
bub3	1448.75336910504	-0.167524824244644	0.14098138275392	-1.18827621755601	0.234724604253067	1	mitotic checkpoint protein BUB3	5	120819516
buc2l	1.11636204218194	-0.11479301558928	1.75313210747699	-0.0654788165134249	0.947792772108111	1	uncharacterized protein buc2l	21	120811455
bud13	747.077843087559	0.000614839769322572	0.177586655703979	0.0034621957763958	0.997237572962315	1	BUD13 homolog	7	120822711
bud23	942.92336460528	0.0115926977415581	0.113716032177091	0.101944268715819	0.91880091162436	1	probable 18S rRNA (guanine-N(7))-methyltransferase	1	120824613
bud31	2019.55824104923	0.0720828438164618	0.115699947884737	0.623015352507093	0.53327443311817	1	protein BUD31 homolog	11	120827419
bves	881.346950318938	-0.0789066423218635	0.214994381662564	-0.367017229527924	0.713606166181725	1	blood vessel epicardial substance isoform X1	20	120810587
bxdc2	2084.45939971525	-0.282936898811996	0.206361216407251	-1.37107594022718	0.170351284279674	1	ribosome biogenesis protein BRX1 homolog	14	120831471
bysl	1759.75670878382	-0.186254135369103	0.134645053159782	-1.38329727678949	0.166573732687409	1	bystin	17	120835039
bzw1a	1579.18482616501	0.0323396785492718	0.108687831375244	0.297546451521508	0.766049349676017	1	basic leucine zipper and W2 domain-containing protein 1-A	1	120825783
c10h18orf21	308.065273030642	0.0404019336261739	0.166790664531378	0.242231384710222	0.808600877573406	1	UPF0711 protein C18orf21 homolog isoform X1	10	120826433
c10h5orf49	27.5463822810746	0.535296734606157	0.351399347003679	1.52332876873716	0.127676473110777	1	uncharacterized protein C5orf49 homolog	10	120826533
c10h6orf136	1081.11833105817	0.0133942454495831	0.111330219288296	0.120310959011928	0.904236823136039	1	uncharacterized protein C6orf136 homolog	10	120826501
c10h6orf47	407.192971067504	-0.0878350236871708	0.133454187768996	-0.6581661104499	0.510431398738166	1	uncharacterized protein C6orf47 homolog	10	120826086
c10h6orf62	4154.06718309654	-0.038310855814878	0.120677908143743	-0.317463704866717	0.750891775491547	1	uncharacterized protein C6orf62 homolog	10	120827078
c11h16orf72	1313.74923964899	0.0125739867716512	0.115948178708392	0.108444883841381	0.913642798888239	1	UPF0472 protein C16orf72 homolog	11	120827479
c11h16orf89	170.032899656112	0.0386251520782572	0.156920906614576	0.246144079278914	0.80557070216646	1	LOW QUALITY PROTEIN: UPF0764 protein C16orf89 homolog	11	120827558
c11h17orf75	692.995265458147	0.00289769551206486	0.124760085027828	0.0232261424911543	0.981469885537397	1	protein Njmu-R1 isoform X1	11	120827518
c12h1orf127	83.8788539657269	-0.739379766200825	0.395729632070585	-1.86839626421745	0.0617068574149195	0.752552014466394	uncharacterized protein C1orf127 homolog	12	120829813
c12h1orf174	242.909569869185	-0.00343577028946859	0.192953446396033	-0.0178062136418996	0.985793447777258	1	UPF0688 protein C1orf174 homolog	12	120829344
c12h1orf194	25.5671499967023	0.33355796975693	0.408821927571819	0.815900389047338	0.414557109621098	1	protein C1orf194 homolog	12	120829484
c13h12orf43	169.376284493266	-0.0912931699302892	0.260969582793008	-0.349823029002961	0.726471515078018	1	protein CUSTOS isoform X1	13	120830840
c13h22orf39	341.678686362822	-0.0659669925384121	0.142680244507998	-0.462341459855812	0.643836472384596	1	UPF0545 protein C22orf39 homolog	13	120831089
c13h2orf68	241.512505869542	-0.0536316887820159	0.177649290345609	-0.301896442578959	0.762731007723867	1	UPF0561 protein C2orf68 homolog	13	120830548
c13h5orf34	145.303055265355	-0.135318315481898	0.216232139120116	-0.625801122962249	0.531445395190375	1	uncharacterized protein C5orf34 homolog	13	120830322
c13h5orf51	599.077965872971	0.0178816912588491	0.124608945890824	0.143502467908813	0.885893362313451	1	UPF0600 protein C5orf51 homolog	13	120830260
c13h9orf64	410.777303743684	-0.0577282616343891	0.186773003144862	-0.309082472639876	0.757258791664263	1	queuosine salvage protein	13	120830712
c13h9orf78	1264.80829143354	0.0878328292600598	0.177290425137413	0.495417782387194	0.620305244956573	1	telomere length and silencing protein 1 homolog isoform X1	13	120830606
c13h9orf85	654.537895890971	-0.2325885527881	0.271833258968835	-0.855629490189669	0.392202752623033	1	uncharacterized protein C9orf85 homolog	13	120830724
c14h18orf25	1462.0071201338	0.0550275674659594	0.122153922758669	0.450477284914326	0.65236632938324	1	uncharacterized protein C18orf25 homolog isoform X1	14	120831871
c14h18orf54	304.181673168513	-0.0473817157407238	0.220112123361992	-0.215261726691904	0.829563267797028	1	lung adenoma susceptibility protein 2	14	120831877
c14h2orf42	120.868148703273	0.286875689618403	0.197764735100919	1.45059072069655	0.146893860714992	1	uncharacterized protein C2orf42 homolog isoform X1	14	120832008
c15h14orf180	353.711905756426	-0.0610163923559081	0.18794619675636	-0.324648188731403	0.745447351632965	1	nutritionally-regulated adipose and cardiac enriched protein homolog	15	120832502
c15h14orf28	255.797220358038	-0.0205122167637649	0.192988943108403	-0.106287005013769	0.915354641682125	1	uncharacterized protein C14orf28 homolog isoform X1	15	120832569
c16h2orf49	389.763733431913	-0.00475918643696054	0.185086412602875	-0.025713321523887	0.979485998331217	1	ashwin	16	120834056
c16h2orf69	359.090908958803	0.0949690159648032	0.148727429839839	0.638544053824321	0.523119586507145	1	UPF0565 protein C2orf69 homolog	16	120833644
c16h2orf76	369.217506707999	-0.0275099209755114	0.155660779769136	-0.176729944539093	0.859720518748678	1	UPF0538 protein C2orf76 homolog isoform X1	16	120833633
c16h3orf38	261.948314924059	-0.122918871763469	0.188449239930635	-0.652265150067536	0.514230137749782	1	uncharacterized protein C3orf38 homolog	16	120833703
c17h1orf158	3.07236848314648	-0.226978925514154	0.914552706010742	-0.248185724040149	0.803990711438734	1	uncharacterized protein C1orf158 homolog	17	120835163
c17h1orf159	217.111924671672	0.0605803665582577	0.221137022546153	0.273949453875884	0.78412346605444	1	uncharacterized protein C1orf159 homolog	17	120835821
c17h1orf50	439.583672245522	-0.0465232913495833	0.200444061286276	-0.232101121135928	0.816459474113721	1	uncharacterized protein C1orf50 homolog	17	120835101
c17h3orf14	153.598702286562	0.183433014925387	0.203260388912709	0.902453330462549	0.366816102212136	1	uncharacterized protein C3orf14 homolog isoform X1	17	120835584
c17h6orf89	773.66662143995	-0.144790916546056	0.138659382590531	-1.04422011580444	0.296383562200389	1	bombesin receptor-activated protein C6orf89 homolog	17	120835384
c18h1orf131	426.109924638655	0.0203235379870079	0.178035464326293	0.114154435824989	0.909115370662803	1	uncharacterized protein C1orf131 homolog	18	120807795
c18h1orf198	1426.31737573709	-0.010440760530445	0.113012578499894	-0.0923858270383131	0.926391499653058	1	uncharacterized protein C1orf198 homolog	18	120808080
c18h3orf33	152.099425637079	0.0921548253538716	0.1835315711871	0.502119742983757	0.615583293246402	1	protein C3orf33 homolog isoform X1	1	120827908
c19h11orf49	205.786873165775	-0.996300432226417	0.157370543168418	-6.33092071849924	2.43702549935754e-10	1.16494597350662e-08	UPF0705 protein C11orf49 homolog	19	120808911
c19h11orf58	567.054580102086	-0.855239561362399	0.118545669699157	-7.21443105878778	5.4159937518813e-13	3.45645318526477e-11	small acidic protein isoform X1	19	120809293
c19h11orf96	183.316256563218	-1.2028134670218	0.175433186366125	-6.85624819303889	7.06925165267136e-12	3.99863772715719e-10	uncharacterized protein C11orf96 homolog	19	120809663
c19h12orf29	188.69598508181	-1.01611835668109	0.202403122495761	-5.02027016259282	5.15988566466604e-07	1.74712295304019e-05	uncharacterized protein C12orf29 homolog isoform X1	19	120808907
c19h12orf4	541.100259525318	-0.984741724165624	0.114588052198567	-8.59375567759181	8.41719006366476e-18	8.30780067052968e-16	protein C12orf4 homolog isoform X1	19	120809328
c19h12orf73	456.797408758664	-0.673751582080811	0.120663757624917	-5.58371125964072	2.354394707199e-08	9.33297375069991e-07	protein BRAWNIN	19	120808933
c19h15orf39	372.042030552863	-0.888576871955271	0.195284802975398	-4.55015883682056	5.36054353074891e-06	0.000161140185864522	uncharacterized protein C15orf39 homolog	19	120809554
c19h15orf40	182.352315876127	-0.881860988258798	0.223467179495047	-3.94626624926075	7.93793421288649e-05	0.00211034785360916	UPF0235 protein C15orf40 homolog	19	120809103
c19h15orf61	105.362283524646	-1.05218031936104	0.202194409836245	-5.20380519032742	1.95248684133637e-07	6.85874304105756e-06	uncharacterized protein C15orf61 homolog	19	120809219
c19h1orf109	101.217327709578	-0.130625743954303	0.213939939105082	-0.610572034846392	0.541482941014193	1	uncharacterized protein C1orf109 homolog	10	120826157
c1d	461.964326893085	-0.166840308210012	0.188514722176556	-0.885025351249516	0.376142958499923	1	nuclear nucleic acid-binding protein C1D	6	120820414
c1galt1a	249.512400623166	0.135740620065168	0.156066621988725	0.869760736379459	0.384431172719663	1	glycoprotein-N-acetylgalactosamine 3-beta-galactosyltransferase 1-A isoform X1	12	120829107
c1galt1b	868.891801676073	-0.0068945956446724	0.125636742003364	-0.0548772240885378	0.956236277074527	1	glycoprotein-N-acetylgalactosamine 3-beta-galactosyltransferase 1-B	17	120835601
c1galt1c1	499.112591659211	0.083506717025178	0.153720004560745	0.543239100621931	0.586965188374166	1	C1GALT1-specific chaperone 1	4	120817275
c1h19orf47	631.576573477904	0.0089343037163491	0.117328916203185	0.076147500594628	0.939301749804406	1	uncharacterized protein C19orf47 homolog isoform X1	1	120830971
c1h19orf54	161.468932549224	-0.039356662620988	0.248094792048519	-0.158635585600246	0.873955990538136	1	UPF0692 protein C19orf54 homolog isoform X1	1	120826270
c1h7orf57	3058.73893595933	0.0885194662575898	0.138331969655292	0.639906064217626	0.522233671177594	1	uncharacterized protein C7orf57 homolog	1	120815621
c1ql2	58.348560067385	0.188575734636702	0.248836603580294	0.757829563349803	0.44855302171468	1	complement C1q-like protein 2	1	120819397
c1ql3a	23.770910985431	0.351938287018768	0.365323653334733	0.963360252768248	0.335366765726039	1	complement C1q-like protein 3	21	120811362
c1ql4a	188.071747700821	0.457656370902177	0.209146837961103	2.18820602483739	0.0286545984508791	0.448952734983278	LOW QUALITY PROTEIN: complement C1q-like protein 4	12	120829122
c1qtnf12	338.726194797433	0.140015548133818	0.145384384087551	0.963071439980105	0.335511673130724	1	adipolin	12	120828831
c1qtnf13	59.6998419675416	-1.04324263921413	0.241297004801484	-4.32347944008839	1.53587457540501e-05	0.000442067134283337	complement C1q tumor necrosis factor-related protein 4	19	120809875
c1qtnf2	13.8493635783356	0.557524769192011	0.454620647562882	1.22635162344864	0.220066382456557	1	complement C1q tumor necrosis factor-related protein 2	4	120818515
c1qtnf4	342.817264288026	0.115758898700511	0.243886100779669	0.474643279508122	0.635041252612644	1	complement C1q tumor necrosis factor-related protein 4	2	120810080
c1qtnf5	106.049195838239	-0.311329776954664	0.252981683468512	-1.23064157327981	0.21845694915531	1	complement C1q tumor necrosis factor-related protein 5	1	120828688
c1qtnf6a	601.792199083695	0.0546585300803263	0.146424497570993	0.373288151825998	0.708933993681713	1	complement C1q tumor necrosis factor-related protein 1	11	120828226
c1qtnf6b	81.6450656978512	-0.0799426388185611	0.277096210568793	-0.288501378833235	0.77296297520555	1	complement C1q tumor necrosis factor-related protein 6 isoform X1	NA	120813842
c1qtnf9	54.7210436696496	0.237502592814292	0.424662920846819	0.559273205065064	0.575975279256113	1	complement C1q and tumor necrosis factor-related protein 9A	21	120811299
c20h1orf43	214.055529607227	0.180678754239898	0.136903506925523	1.31975256366653	0.186917644057922	1	protein C1orf43 homolog isoform X1	20	120810636
c20h8orf37	245.240089826509	0.218154203315187	0.223962374929946	0.974066306375902	0.330023617774153	1	protein C8orf37 homolog	20	120810527
c21h8orf34	34.3606627479787	0.20538203857957	0.365900602003037	0.561305549800287	0.57458925887654	1	uncharacterized protein C8orf34 homolog isoform X1	21	120811863
c2cd2l	440.823560339629	0.0476145163613686	0.166231211168346	0.286435477589995	0.774544605274175	1	phospholipid transfer protein C2CD2L	7	120821698
c2cd3	825.117387481744	-0.0985815884291344	0.121385623131531	-0.812135621055495	0.416713815558858	1	C2 domain-containing protein 3 isoform X1	1	120812714
c2cd4a	6.30694648904206	-0.817726935102155	0.739789971697702	-1.10535012150219	0.269007907627778	1	C2 calcium-dependent domain-containing protein 4A	19	120809892
c2cd5	755.130661776947	-1.10728809940145	0.151703785215181	-7.29901431154692	2.89883488669098e-13	1.88959079418822e-11	C2 domain-containing protein 5 isoform X1	19	120809784
c2h15orf48	108.553204810129	0.260848490208424	0.436358644358899	0.597784628723613	0.549983648407628	1	normal mucosa of esophagus-specific gene 1 protein	2	120834917
c2h16orf87	366.33267283718	0.0760246551204629	0.145693135977497	0.521813568020152	0.601800141871249	1	UPF0547 protein C16orf87 homolog	2	120811426
c3h14orf119	187.497883411372	0.19797705457013	0.155907771104143	1.26983442305699	0.204143616129443	1	uncharacterized protein C14orf119 homolog	3	120816302
c3h1orf35	497.308397572774	0.0487086706274774	0.148900390415426	0.327122517889861	0.743575221109323	1	multiple myeloma tumor-associated protein 2	3	120815627
c3h5orf22	669.038263943426	-0.125159779348652	0.111872004982709	-1.11877658193394	0.263235464586457	1	UPF0489 protein C5orf22 homolog isoform X1	3	120816027
c3h7orf25	316.400594186744	-0.00897871831229074	0.296828995134257	-0.0302487912551455	0.975868636520864	1	UPF0415 protein C7orf25 homolog isoform X1	3	120815970
c3h7orf26	278.665049456861	0.032627977325161	0.159982499728755	0.203947165349214	0.838394786967002	1	uncharacterized protein C7orf26 homolog	3	120816349
c4b	334.643221683531	0.212420592740365	0.328485404455109	0.646666761625918	0.517847639474969	1	complement C4-B isoform X1	20	120810611
c4h11orf98	989.930136773808	-0.0649632909127563	0.212995447637613	-0.304998494725032	0.760367298771676	1	uncharacterized protein C11orf98 homolog	4	120818267
c4h12orf56	86.9134815920592	0.373321108131692	0.317103926079718	1.17728314734849	0.239082511098612	1	uncharacterized protein C12orf56 homolog isoform X1	4	120817593
c5h10orf88	327.444855410866	-0.356988190286868	0.259232588632328	-1.37709611345658	0.168482534166971	1	ATPase PAAT	5	120819652
c5h10orf90	62.8757562019195	0.0506951204819505	0.295939377003388	0.171302382924764	0.863986006856728	1	(E2-independent) E3 ubiquitin-conjugating enzyme FATS isoform X1	5	120819852
c5h16orf91	219.974287932205	-0.197276361398838	0.21359934186716	-0.923581316657461	0.355704344986424	1	protein CCSMST1	5	120818992
c5h8orf33	312.335471238531	-0.148593674012811	0.199848283179293	-0.743532401924618	0.457159411940322	1	UPF0488 protein C8orf33 homolog	5	120818984
c6	1199.99031500459	-0.0999850228115967	0.359775371748955	-0.277909580985339	0.781081768950672	1	complement component C6 isoform X1	14	120831901
c7a	878.005927077699	0.107019127963538	0.273686151971694	0.391028655240863	0.695776054977844	1	complement component C7	13	120830519
c7b	199.398246944136	-0.158005133207754	0.358676686486598	-0.440522451446416	0.659558755041391	1	complement component 7b	14	120832026
c7h11orf54	387.493706519821	0.0219615934493691	0.168124314716599	0.130627110578199	0.896070295343094	1	ester hydrolase C11orf54 homolog isoform X1	7	120821461
c7h11orf68	473.33052568686	-0.0624590744551414	0.136187264980757	-0.458626395529469	0.646502478361663	1	UPF0696 protein C11orf68 homolog	7	120821330
c7h17orf49	1147.70024549334	0.0706712188756834	0.119405113874686	0.591860905973019	0.553943734377322	1	chromatin complexes subunit BAP18	7	120822452
c7h17orf97	10.0698975749141	-0.48103772477276	0.598811887476332	-0.803320266068989	0.421789647253869	1	protein LIAT1	7	120821808
c7h20orf27	1660.02582463704	0.162153104623558	0.131101239570326	1.23685409195979	0.216141256078354	1	UPF0687 protein C20orf27 homolog	7	120822160
c7h21orf91	374.307545182067	0.111780311009942	0.13359043517803	0.836738879254174	0.402739359998517	1	protein EURL homolog	7	120822556
c7h4orf48	508.87983965641	0.127075239242767	0.162484012149729	0.782078418433363	0.434168489167284	1	neuropeptide-like protein C4orf48 homolog	7	120821686
c7h4orf54	138.19005132372	-0.133217696368484	0.262892134423337	-0.506738996435562	0.612337964701548	1	uncharacterized protein C4orf54 homolog isoform X1	7	120821489
c7h5orf15	1462.77652517571	-0.014190256307166	0.128969021010124	-0.110028409892729	0.912386843862058	1	LOW QUALITY PROTEIN: keratinocyte-associated transmembrane protein 2	7	120821968
c8a	346.59749013012	0.110676185558051	0.24242363950574	0.456540400860662	0.648001425601707	1	complement component C8 alpha chain	3	120815685
c8b	448.580449745011	-0.485320439682335	0.230383702268688	-2.10657453154531	0.0351544763114812	0.527113426916769	complement component C8 beta chain	3	120815687
c8g	392.734787245885	0.145429031247965	0.246156641786825	0.590798729590681	0.554655286315608	1	complement component C8 gamma chain	21	120811941
c8h19orf25	343.517519309075	0.269956712858914	0.302398470447311	0.892718512959378	0.37200793373101	1	UPF0449 protein C19orf25 homolog	8	120823891
c8h1orf112	329.914082693897	-0.320968972094635	0.180043691867301	-1.7827282298299	0.074630553670573	0.828608903762246	uncharacterized protein C1orf112 homolog isoform X1	8	120823796
c8h1orf210	157.0298625229	-0.0609334009845445	0.189436066192913	-0.321656811235156	0.747712699943775	1	type III endosome membrane protein TEMP	8	120823749
c8h1orf52	779.691921045387	0.135981307336941	0.149765530345088	0.907961311415343	0.363898662575446	1	UPF0690 protein C1orf52 homolog	8	120823751
c8h8orf82	165.367092724085	0.100877131137838	0.250696810505152	0.402386974667015	0.687399254499022	1	UPF0598 protein C8orf82 homolog	8	120823470
c9	982.79712305685	0.120741427659344	0.453300658266562	0.26636058310849	0.789961519091548	1	complement component C9	14	120831546
c9h17orf67	1252.73519586291	0.035362242142633	0.307377279726091	0.11504507481537	0.90840939466843	1	uncharacterized protein C17orf67 homolog	9	120825107
c9h19orf53	968.760463526385	-0.00490792198736758	0.136227856926775	-0.0360273008625959	0.971260590140211	1	leydig cell tumor 10 kDa protein homolog isoform X1	9	120824842
c9h22orf23	36.8429089739322	0.233187305175656	0.293153167905408	0.795445284940259	0.426354526639017	1	UPF0193 protein EVG1 isoform X1	9	120824824
c9h4orf33	219.257611727209	-0.0628624512976696	0.181811031652581	-0.345757079349245	0.729525283615033	1	UPF0462 protein C4orf33 homolog isoform X1	9	120825166
c9h6orf120	831.979294807938	-0.173207604949195	0.194906121248771	-0.888671960836571	0.37417940446303	1	UPF0669 protein C6orf120 homolog	9	120824648
c9orf72	513.051813574075	-0.0455269161965166	0.191797623529948	-0.237369553170756	0.812370107863526	1	guanine nucleotide exchange C9orf72 homolog	15	120833230
ca10a	235.018457251621	0.185638426744189	0.193768418631072	0.95804274017242	0.338041207058219	1	carbonic anhydrase-related protein 10a isoform X1	5	120819511
ca12	58.0261944483981	-0.626863605017387	0.269433048695839	-2.32660250125829	0.019986431297647	0.34337505891849	carbonic anhydrase 12	19	120809754
ca14	520.598905636202	-0.128320424511943	0.199419564886025	-0.643469584267133	0.519919444603347	1	carbonic anhydrase 14 isoform X1	20	120810711
ca15b	439.785334621404	-0.465054795378264	0.995748782834241	-0.467040285055191	0.640471056177758	1	carbonic anhydrase XVb	5	120819122
ca4a	217.276160762089	-0.0526984939944088	0.209779093641022	-0.251209465537054	0.801652166729977	1	carbonic anhydrase 4a	7	120822686
ca4b	13.1344894162332	0.520474511632164	0.707372858039575	0.735785244962064	0.461861402111263	1	carbonic anhydrase 4b	1	120823880
ca4c	25.6614291448198	-0.80744219428915	0.43205899142521	-1.86882395763987	0.0616473105630439	0.752552014466394	carbonic anhydrase IV c	7	120821800
ca5a	1038.48434559407	-0.843515772591958	0.177774595861149	-4.74486114568803	2.08649411568083e-06	6.53812854064048e-05	carbonic anhydrase 5A, mitochondrial isoform X1	19	120809342
ca6	307.838808555566	0.035953017225074	0.227186052415697	0.158253628877218	0.87425694639719	1	carbonic anhydrase 6 isoform X1	12	120829018
ca7	148.113901142431	0.152077709804601	0.288825046222824	0.526539203553959	0.598513620776742	1	carbonic anhydrase 7	2	120810422
ca8	128.231934014799	0.126455814030267	0.172296846381179	0.733941547313664	0.46298436387104	1	carbonic anhydrase-related protein isoform X1	3	120816384
cab39	723.260797653143	0.0301723709297881	0.125748168971063	0.239942825225005	0.810374580693998	1	calcium-binding protein 39	1	120834869
cab39l	516.678165958215	-0.021319976730416	0.142231828666189	-0.149895961616671	0.880846697883535	1	calcium-binding protein 39-like	1	120822598
cab39l1	632.537076755565	-0.136180697693738	0.15310273028746	-0.889472692211632	0.373749092961014	1	calcium binding protein 39, like 1	4	120818272
cabcoco1	24.7031166233257	-0.0448377871473716	0.388674019713939	-0.11536090624316	0.908159064331436	1	ciliary-associated calcium-binding coiled-coil protein 1	5	120819817
cabin1	1473.6750323307	0.0492636572135598	0.128951412714825	0.382032706555188	0.702437104949338	1	calcineurin-binding protein cabin-1 isoform X1	13	120830534
cables1	222.580626156954	-0.0334657437648399	0.154968270744656	-0.215952230763303	0.829024983252828	1	CDK5 and ABL1 enzyme substrate 1 isoform X1	3	120816147
cables2b	224.275503607168	-0.15556926498562	0.210964024009394	-0.73742082668414	0.460866474090551	1	CDK5 and ABL1 enzyme substrate 2	12	120829457
cabp1a	153.013291159689	0.314150804119123	0.283223889495413	1.10919599571494	0.267345639662339	1	calcium-binding protein 1a	13	120830653
cabp2a	142.363519290497	0.277806183174117	0.300826246364046	0.923477211619123	0.355758570735449	1	calcium-binding protein 2a isoform X1	9	120825805
cabp2b	34.9867840058685	0.21375798984196	0.39206211332042	0.545214603960628	0.58560592852853	1	calcium-binding protein 2 isoform X1	4	120817440
cabp4	36.5417696340917	0.385840251037125	0.252484062285519	1.52817666012044	0.126468682053158	1	calcium-binding protein 4	9	120824699
cabp5a	444.682492258931	0.26602133159217	0.284298767052326	0.935710465262792	0.349422280884105	1	calcium-binding protein 5a	5	120819141
cabp5b	91.8164361658015	0.402052470490432	0.269053685890789	1.49432061917051	0.13509183836712	1	calcium-binding protein 5b	11	120827388
cabp7b	92.808120413693	0.108773097415164	0.226878580002363	0.479433084489648	0.631630561673066	1	calcium-binding protein 7	14	120831662
cabz01093075.1	5.17416867645438	0.358824039551518	0.8237240770298	0.43561193554688	0.663118309588842	1	C-C chemokine receptor type 8	20	120811212
cacfd1	1521.6352456625	0.0464832665901461	0.122843076621673	0.378395493409069	0.705136815500854	1	calcium channel flower homolog isoform X1	14	120831974
cachd1	1826.45925549065	-0.00620756361327568	0.124960130915573	-0.0496763533119993	0.960380300511859	1	VWFA and cache domain-containing protein 1 isoform X1	8	120823893
cacna1aa	1076.91006326886	0.17383876494983	0.231210962052102	0.751862123694015	0.452133977888191	1	voltage-dependent P/Q-type calcium channel subunit alpha-1A isoform X1	11	120827313
cacna1ba	227.311060198869	0.0961368479141001	0.218029747795412	0.440934546254257	0.659260382968095	1	calcium channel, voltage-dependent, N type, alpha 1B subunit, a isoform X1	13	120830281
cacna1bb	235.454962574703	0.192953280360688	0.206587973752478	0.934000546381625	0.350303611151965	1	voltage-dependent N-type calcium channel subunit alpha-1B	14	120831493
cacna1c	634.955723686872	0.106572899426354	0.185219119569203	0.575388219500395	0.565028769605952	1	voltage-dependent L-type calcium channel subunit alpha-1C isoform X1	4	120818340
cacna1da	749.594512304611	0.17133620942899	0.186017663114285	0.92107494826298	0.357011298500291	1	calcium channel, voltage-dependent, L type, alpha 1D subunit, a isoform X1	17	120835798
cacna1db	345.758428777392	0.177394437405695	0.24075354856941	0.736830000885955	0.461225736446867	1	voltage-dependent L-type calcium channel subunit alpha-1D isoform X1	12	120829866
cacna1fa	204.20454653258	0.135010312611941	0.514687690896183	0.262315021322656	0.793078582056582	1	voltage-dependent L-type calcium channel subunit alpha-1D isoform X1	12	120828763
cacna1fb	496.499921627135	0.109006068345522	0.338396736497734	0.322125057923695	0.747357955724184	1	calcium channel, voltage-dependent, L type, alpha 1F subunit isoform X1	NA	120814961
cacna1g	275.931278335007	0.0212771747384103	0.181716616811455	0.11708986834422	0.906788838398155	1	LOW QUALITY PROTEIN: voltage-dependent T-type calcium channel subunit alpha-1G	5	120819163
cacna1ha	206.791455415267	0.286931839052018	0.313803720000797	0.914367232648768	0.360523913589217	1	voltage-dependent T-type calcium channel subunit alpha-1I	11	120827895
cacna1ia	206.053690548044	0.241186965681103	0.332714121100866	0.724907511839523	0.468508772177842	1	LOW QUALITY PROTEIN: voltage-dependent T-type calcium channel subunit alpha-1I	11	120827659
cacna1sb	1573.80403603371	-0.15457400562232	0.260526570854308	-0.593313784138972	0.552971175593666	1	calcium channel, voltage-dependent, L type, alpha 1S subunit, b isoform X1	12	120829078
cacna2d2a	836.36686855339	0.31339061077654	0.203789395984038	1.53781608342902	0.124093589941911	1	LOW QUALITY PROTEIN: voltage-dependent calcium channel subunit alpha-2/delta-2a	17	120834646
cacna2d3a	281.174178565161	0.190731372094108	0.282838949602557	0.674346204305034	0.500091235458894	1	voltage-dependent calcium channel subunit alpha-2/delta-3 isoform X1	12	120829159
cacna2d4a	141.582073700956	0.270331372334011	0.244928963272253	1.10371337355281	0.269717492474237	1	voltage-dependent calcium channel subunit alpha-2/delta-4 isoform X1	4	120818343
cacna2d4b	362.175092625145	-0.878209519756457	0.310755852456895	-2.82604338040029	0.00471268812783101	0.0984495491588622	voltage-dependent calcium channel subunit alpha-2/delta-4 isoform X1	19	120809184
cacnb1	599.241374420452	-0.129391449733921	0.154513972808698	-0.837409377170817	0.402362496635577	1	voltage-dependent L-type calcium channel subunit beta-1 isoform X1	11	120827592
cacnb2a	288.172412626803	0.162417650012072	0.207356552491334	0.78327715261788	0.433464376910588	1	voltage-dependent L-type calcium channel subunit beta-2a	21	120812037
cacnb2b	117.496693560461	0.354848991940878	0.352591193560559	1.00640344518398	0.314221537048282	1	voltage-dependent L-type calcium channel subunit beta-2b isoform X1	3	120816406
cacnb3a	201.993644142784	0.191120718298425	0.196067866352689	0.97476818539268	0.32967526168191	1	voltage-dependent L-type calcium channel subunit beta-3a isoform X1	12	120829552
cacnb3b	427.77018888236	0.159024989625207	0.157824288138664	1.00760783717578	0.313642765049814	1	voltage-dependent L-type calcium channel subunit beta-4	12	120829111
cacnb4a	81.2589920132788	0.905240210467115	0.35948487126168	2.51815940762682	0.0117969916531986	0.223117811880006	voltage-dependent L-type calcium channel subunit beta-4a isoform X1	16	120834172
cacnb4b	813.220329426221	0.138699869740499	0.126955446267496	1.09250822881799	0.27460977555657	1	voltage-gated calcium channel beta 4.1 subunit	1	100192309
cacng1b	22.1487868343545	0.181662948942644	0.414718363884694	0.438039317191058	0.661357782408467	1	voltage-dependent calcium channel gamma-1 subunit	11	120828480
cacng2a	196.348956795144	0.253639831085759	0.155035391009415	1.63601245776428	0.101836980150017	0.947589213388273	calcium channel, voltage-dependent, gamma subunit 2a	11	120827450
cacng3b	136.878800686651	0.301570393037802	0.247838086516294	1.21680407267822	0.223678770116347	1	voltage-dependent calcium channel gamma-3 subunit	11	120828413
cacng6b	812.163835614398	-0.0223012607699738	0.254474597612861	-0.0876364909471288	0.930165598162581	1	voltage-dependent calcium channel gamma-6 subunit	20	120811084
cacng7a	31.1468483605301	0.295187126692091	0.322807814042154	0.914436125308736	0.360487726837661	1	calcium channel, voltage-dependent, gamma subunit 7a	10	120826996
cacng7b	116.401488558517	0.32914079301237	0.212766046803642	1.54696107746988	0.121872631538103	1	voltage-dependent calcium channel gamma-7 subunit	20	120809974
cacng8b	412.96780717378	0.140359261253471	0.200664361795959	0.699472791268199	0.484256611192263	1	voltage-dependent calcium channel gamma-4 subunit	20	120810725
cactin	1230.36992196245	0.127594820202721	0.128575112119385	0.992375725748901	0.321014275706608	1	cactin	3	120816444
cacul1	256.930463292429	-0.0603967288567215	0.261194439736143	-0.231232827612003	0.81713392822714	1	CDK2-associated and cullin domain-containing protein 1	6	120820248
cad	1979.69958658528	-0.135727131751317	0.136107596154536	-0.99720467913645	0.318665170205063	1	CAD protein isoform X1	18	120807858
cadm1a	1049.78548441523	0.134577074039724	0.154544069182292	0.870800637978443	0.383863016866484	1	cell adhesion molecule 1a isoform X1	7	120822800
cadm1b	247.004172441072	0.0458174964702628	0.214840416786778	0.213262928621737	0.831121887074799	1	cell adhesion molecule 1b isoform X1	1	120822804
cadm2a	970.262664385412	0.193956345866834	0.20973385771613	0.924773653519259	0.35508365791969	1	cell adhesion molecule 2a isoform X1	7	120822021
cadps2	210.129741713881	-0.624268606813892	0.226918125041837	-2.75107423304682	0.00594001809259405	0.121181339815356	calcium-dependent secretion activator 2 isoform X1	19	120809275
cadpsa	283.061485149	0.0273599712318666	0.227870026475254	0.120068319888653	0.904429027868789	1	calcium-dependent secretion activator 1	17	120834842
cadpsb	1846.06249018152	0.111452452571146	0.174426799122403	0.638964041832443	0.522846324399738	1	calcium-dependent secretion activator 1 isoform X1	17	120835071
cahz	1616.09800396207	-0.242191036200069	0.226859907140376	-1.0675797202465	0.285710135504064	1	carbonic anhydrase isoform X1	3	120816137
calb2a	803.101672014522	-0.378796983812289	0.225360543806894	-1.68084872983299	0.0927923006914857	0.918803481281817	calbindin 2a isoform X1	19	120809481
calca	12.8257071651271	-0.153011320023272	0.533872774894056	-0.286606336226147	0.774413762283929	1	calcitonin/calcitonin-related polypeptide, alpha	2	120830980
calcoco1a	721.865242228228	0.274863208168389	0.234982241093671	1.16971906850961	0.242114041863403	1	calcium-binding and coiled-coil domain-containing protein 1	12	120829619
calcoco2	585.038090061605	0.134348717105661	0.176702765364308	0.76030908078136	0.447069855142217	1	calcium-binding and coiled-coil domain-containing protein 2	5	120819461
calcr	194.033245101895	0.19069239635291	0.199626242519606	0.955247135577286	0.339452734270451	1	calcitonin gene-related peptide type 1 receptor	10	120826497
calcrla	661.189336425423	-0.090385894329454	0.157984405032546	-0.572119091823234	0.567241295726836	1	calcitonin gene-related peptide type 1 receptor	16	120833790
calcrlb	87.4456841969928	-0.458055062974629	0.271926032316608	-1.68448404543081	0.0920881602845693	0.916707741762971	calcitonin gene-related peptide type 1 receptor	1	120811079
cald1a	1285.40470453388	-0.136873355933774	0.138012696074115	-0.991744671521171	0.321322093714982	1	caldesmon 1a isoform X1	4	120817759
cald1b	344.401278785584	-1.11273188697463	0.235668597929434	-4.7215959052288	2.34001244887217e-06	7.31373890910956e-05	caldesmon 1b	19	120809213
calhm3	7.27903417754691	-0.0182149906938608	0.688604492317878	-0.0264520358160143	0.978896790071162	1	calcium homeostasis modulator protein 3	6	120821076
calhm5.1	183.766149582236	0.0872618795299865	0.207528896032538	0.420480623172134	0.674134381736449	1	calcium homeostasis modulator protein 5	20	120810066
calhm6	19.2578442767899	-0.246073690552566	0.408384149173861	-0.60255446018255	0.546805123351007	1	calcium homeostasis modulator protein 6 isoform X1	20	120810064
calm1a	14514.7863729573	0.125811568850478	0.0827606221594712	1.52018635877401	0.128464144855928	1	calmodulin-1a isoform X1	15	120832662
calm2a	10046.8837070347	0.0238127234915969	0.108078397002998	0.220328244606887	0.825615524570808	1	calmodulin 2a (phosphorylase kinase, delta)	6	120820584
calm3a	2410.79110208964	0.0662619001682382	0.121652032651269	0.544683871893752	0.585970959102687	1	calmodulin 3a (phosphorylase kinase, delta)	1	120820837
calml4a	272.94124846201	0.10353421274703	0.292048592361737	0.354510226910425	0.722956541102621	1	calmodulin-like protein 4a	2	120831594
caln1	120.945481402994	0.111720797302392	0.247386123332002	0.451604947753913	0.651553604994249	1	calcium-binding protein 8 isoform X1	1	120824949
calr	4554.88593038159	0.138523706827869	0.179986462602322	0.769634031499001	0.441517011946437	1	calreticulin	8	120824354
calr3b	9266.00174982553	-0.213989494681929	0.184517403447281	-1.15972526538977	0.246160680139052	1	calreticulin 3b	3	120815584
calub	3323.31655100488	-1.15123920899928	0.15010791622318	-7.66941036798904	1.72788796724776e-14	1.25743823144875e-12	calumenin-B	19	120808786
caly	297.657695109152	0.204848329698947	0.140828954552094	1.45458957890064	0.145782917734453	1	calcyon neuron-specific vesicular protein	9	120825468
camk1a	581.364465252263	0.113296298699568	0.124688534463101	0.908634456146375	0.363543112363913	1	calcium/calmodulin-dependent protein kinase type 1 isoform X1	17	120834952
camk1b	1154.07839069972	0.0430197184022301	0.146635902897625	0.293377798698212	0.769233393311389	1	calcium/calmodulin-dependent protein kinase type 1 isoform X1	17	120835087
camk1da	566.372168861647	0.129235179968507	0.181106469869693	0.713586765075219	0.47548274384722	1	calcium/calmodulin-dependent protein kinase type 1D	4	120817663
camk1db	262.375204050322	-1.11869087500105	0.161655435869434	-6.92021811072653	4.50948797599589e-12	2.61132559066043e-10	calcium/calmodulin-dependent protein kinase 1Db	19	120809704
camk1gb	413.185063343112	0.221224599426096	0.18726642300071	1.18133617271718	0.237469202848378	1	calcium/calmodulin-dependent protein kinase IGb	12	120829290
camk2a	1163.49157211045	0.171390057684365	0.133539168847496	1.28344409481907	0.199336533836664	1	calcium/calmodulin-dependent protein kinase type II subunit alpha isoform X1	7	120821702
camk2d1	355.542253230596	0.347183715027099	0.24489765567335	1.41766859332529	0.156287543561051	1	calcium/calmodulin-dependent protein kinase type II delta 1 chain isoform X1	7	120822206
camk2g2	1823.35487755654	0.211845812744381	0.127623473421407	1.65992828015952	0.0969288814689301	0.932159419367564	calcium/calmodulin-dependent protein kinase type II subunit gamma isoform X1	6	120820869
camk2n1a	183.880874004599	0.223764395359527	0.19531216930419	1.14567564405587	0.251929385180751	1	calcium/calmodulin-dependent protein kinase II inhibitor 1a	3	120815567
camkk1a	229.744835422427	0.128019366384759	0.163976390975892	0.780718282814143	0.43496820513153	1	calcium/calmodulin-dependent protein kinase kinase 1 isoform X1	7	120821976
camkk1b	87.226519957779	0.158170409882722	0.355101555123787	0.44542302786476	0.656014073745153	1	calcium/calmodulin-dependent protein kinase kinase 1b	1	120813042
camkmt	104.948812206888	0.295453053453151	0.256441496748981	1.1521265364566	0.249269080062024	1	calmodulin-lysine N-methyltransferase	6	120820480
camkvl	244.635155961084	0.288615391366399	0.177854293969089	1.62276313338018	0.104640049515715	0.957230681855013	caM kinase-like vesicle-associated, like isoform X1	12	120829060
camlg	538.816991470988	-0.141196121557216	0.179935673767548	-0.78470332536516	0.43262753263537	1	calcium signal-modulating cyclophilin ligand isoform X1	NA	120812950
camsap1a	510.309739002151	0.214089097165786	0.154448352170009	1.38615332671292	0.165700089812663	1	calmodulin-regulated spectrin-associated protein 1a isoform X1	14	120831680
camsap1b	972.570816346384	0.191228559011527	0.121637476594746	1.57211876113341	0.115923011271545	0.988753860763244	calmodulin-regulated spectrin-associated protein 1-B isoform X1	13	120831143
camsap2a	929.715608375114	0.0867795602369859	0.185340644849215	0.468216565813645	0.63962972676896	1	calmodulin-regulated spectrin-associated protein 2a isoform X1	8	120823590
camsap2b	811.405592915713	0.0148537411808984	0.126671812405272	0.117261614078557	0.906652742650717	1	calmodulin-regulated spectrin-associated protein 2 isoform X1	3	120816566
camsap3	1024.61178621095	0.0875726476703878	0.136448800842895	0.641798587671119	0.521003966788178	1	calmodulin-regulated spectrin-associated protein 3 isoform X1	11	120827168
camta1a	878.963981722524	0.193025628113352	0.209339080700529	0.92207163357847	0.356491212041539	1	calmodulin-binding transcription activator 1 isoform X1	12	120828963
camta2	1402.58436841265	0.0296703022618659	0.13202611705164	0.224730552745566	0.822188894835913	1	calmodulin-binding transcription activator 2 isoform X1	7	120821660
cand1	1116.38040842292	-0.0519149346063101	0.13954902829357	-0.372019319956111	0.709878464844594	1	cullin-associated NEDD8-dissociated protein 1	4	120817994
cand2	273.069774543236	-0.0646605632888179	0.176985102375048	-0.365344666986695	0.714854139898152	1	cullin-associated NEDD8-dissociated protein 2 isoform X1	17	120835231
cant1a	601.401434512317	0.0645311635907237	0.211263528883411	0.305453401880531	0.760020854995254	1	LOW QUALITY PROTEIN: soluble calcium-activated nucleotidase 1	11	120827966
canx	5518.88717271779	-0.243066299392191	0.168417535523112	-1.44323629150146	0.148953919477908	1	calnexin isoform X1	4	120817328
cap1	6292.7254634343	0.0259070498248321	0.0784758430282996	0.330127703317435	0.741303471352687	1	adenylyl cyclase-associated protein 1	10	120826587
cap2	1127.96180156162	-0.13875889374404	0.170815270449884	-0.812333074078123	0.416600537326566	1	adenylyl cyclase-associated protein 2	10	120826131
capgb	552.476840753103	-0.0209968099844727	0.22686008966948	-0.0925540054888614	0.926257885134801	1	LOW QUALITY PROTEIN: capping protein (actin filament), gelsolin-like b	7	120821895
capn1	810.554095504576	-0.0418806346918488	0.152304485592975	-0.274979653611597	0.783331870030084	1	calpain-1 catalytic subunit	7	120821247
capn10	463.724467041706	-0.0141228928541977	0.0937663614161661	-0.150617904341149	0.880277136899887	1	calpain-10	3	120815905
capn12	837.230408964941	0.143968210413088	0.317477739373233	0.453474976536344	0.650206758209733	1	calpain-12	1	120826185
capn15	392.813193092799	0.0163001064603792	0.215582285581513	0.0756096745908934	0.939729639289595	1	LOW QUALITY PROTEIN: calpain-15	5	120819372
capn3a	1520.9851564334	0.0054556395812491	0.289203796022285	0.0188643429176452	0.984949324705779	1	calpain-3 isoform X1	15	120833187
capn3b	212.796103064023	-0.477226164545554	0.2556719895836	-1.86655630647216	0.0619635740901841	0.753897541623193	calpain-3b isoform X1	18	120808321
capn5a	680.726776925023	0.0679729646459825	0.18307866168923	0.371277373445981	0.710430948877126	1	calpain-5a	1	120823995
capn5b	505.641179671719	0.340370053250343	0.268815529941141	1.26618448467196	0.205447040958067	1	calpain-5 isoform X1	7	120822337
capn7	501.407692679467	-0.00880435321322333	0.106536159772467	-0.0826419239442001	0.93413626478435	1	calpain-7 isoform X1	20	120810288
capn9	3386.40031658096	-0.0203347003391191	0.135145976699594	-0.150464711090287	0.88039799021104	1	calpain-9	9	120825265
capns1b	3026.39235161415	0.138020993771532	0.163633310216897	0.843477367710674	0.398961518190599	1	calpain small subunit 1b	1	120833970
caprin1a	3762.89716793729	-0.0736087953463614	0.127958589186113	-0.575254821224224	0.565118971500626	1	LOW QUALITY PROTEIN: caprin-1a	2	120834203
caprin1b	3990.6229458144	-1.03072536832717	0.117570816866976	-8.76684704413831	1.83739129561166e-18	1.89003216859564e-16	caprin-1b isoform X1	19	120809835
caprin2	9.50085950304025	-1.15349944022372	0.553417236048743	-2.08432149395889	0.0371309334987492	0.543788435124784	caprin-2 isoform X1	4	120818448
capslb	48.5360525090819	0.0631895353687999	0.299372245249941	0.211073459117909	0.832829950218649	1	calcyphosine-like b	NA	120814761
capza1a	3580.53094190725	-0.0895225035295081	0.123807172172336	-0.723080108839696	0.469630669057883	1	F-actin-capping protein subunit alpha-1a	17	120835727
capzb	3935.49576881321	-0.0800121642719341	0.11012310535825	-0.726570178089697	0.46748930242095	1	F-actin-capping protein subunit beta isoform X1	17	120835041
car15	21.033606986539	0.035638486832347	0.410265685311406	0.0868668477727942	0.930777351521783	1	carbonic anhydrase 15	14	120832124
card11	478.576333338109	-0.194252093561626	0.268787686350292	-0.722697145093436	0.469865969926759	1	caspase recruitment domain-containing protein 11	11	120828194
card14	106.39476827952	0.341960611834068	0.256937144338869	1.33091154536638	0.183218117876794	1	caspase recruitment domain-containing protein 14	9	120824940
card19	551.357077587426	0.143340860798356	0.172785586731331	0.829588066400703	0.406771726180362	1	caspase recruitment domain family, member 19 isoform X1	17	120835820
card9	16.200634883471	0.589438902959522	0.499972841964292	1.1789418414083	0.238421335124894	1	caspase recruitment domain-containing protein 9 isoform X1	13	120830798
carhsp1	2011.27194687228	-0.0111517283050189	0.0983998577726273	-0.113330736013737	0.909768350393376	1	calcium-regulated heat-stable protein 1	11	120827458
carm1	2723.97488917253	0.0388504951298572	0.149564160116433	0.259758053664814	0.795050408820275	1	histone-arginine methyltransferase CARM1 isoform X1	11	120827390
carm1l	43.1432333387086	0.347111693461282	0.44354176536416	0.782590774008157	0.433867461012186	1	histone-arginine methyltransferase CARM1 isoform X1	1	120820271
carmil3	551.245581653232	0.163943323428695	0.162208559203901	1.010694652818	0.312162597101309	1	capping protein, Arp2/3 and myosin-I linker protein 3 isoform X1	3	120816004
carnmt1	985.187426367103	0.237224176872036	0.147759840938423	1.60547125230662	0.108390134795157	0.967228168848825	carnosine N-methyltransferase	13	120830742
cars1	1143.59768770701	-0.166750797786002	0.170256692251789	-0.979408184081238	0.327378334940719	1	cysteine--tRNA ligase, cytoplasmic isoform X1	2	120833382
cars2	495.05886778056	0.0257899805330431	0.202921212992252	0.12709356578717	0.898866343924501	1	cysteine--tRNA ligase, mitochondrial isoform X1	1	120822150
cart4	17.6118561534071	0.218778405621693	0.558548274466675	0.391691131497258	0.695286443552691	1	cocaine- and amphetamine-regulated transcript 4	10	120826747
cartl	47.4927227662064	0.516893790617211	0.276155096287686	1.8717517712537	0.0612409534311381	0.750351428904963	cocaine- and amphetamine-regulated transcript-like	2	120812862
casc3	359.952583309672	0.164522361729564	0.257432406381787	0.639089553805311	0.522764675186943	1	LOW QUALITY PROTEIN: protein CASC3	11	120827819
casd1	1262.83991613263	0.141834671846637	0.107988330870607	1.3134259109587	0.189039471161379	1	N-acetylneuraminate 9-O-acetyltransferase	10	120826561
caska	1167.55229214322	0.0414159650014434	0.134165067487959	0.308694101802322	0.757554230935766	1	peripheral plasma membrane protein CASK isoform X1	16	120833881
caskin1	683.926346304099	0.18256688164775	0.196267703147401	0.930193193888038	0.352271065197935	1	LOW QUALITY PROTEIN: caskin-1	11	120827456
casp10	127.607782924929	-0.0649123215995375	0.178983804014186	-0.36267148280295	0.716850304798345	1	truncated caspase-10	16	100653427
casp2	746.084302251601	-0.0744156004262513	0.0930720370560733	-0.79954842270636	0.42397248067796	1	caspase-2 isoform X1	20	120810840
casp3a	870.506741781465	-0.0890750958583198	0.142666611175833	-0.624358391386594	0.532392244319845	1	caspase-3a	9	120824960
casp7	576.245944711393	-0.00898379543419017	0.175274173000074	-0.0512556715026485	0.959121790660414	1	caspase-7 isoform X1	5	120819358
casp8	377.186017190074	0.0255332854359236	0.207080011997064	0.123301545087247	0.901868317367928	1	caspase 8, apoptosis-related cysteine peptidase	3	100653426
casp8ap2	476.894190092026	0.225519683589299	0.141643337312199	1.59216584322795	0.111347445774067	0.977156004508993	CASP8-associated protein 2	18	120807760
casp9	178.192802792277	0.0534010627565856	0.176795284229881	0.302050266720632	0.762613744087087	1	caspase-9	12	120829328
caspa	174.193841297281	0.136286479628272	0.440620378242295	0.309305893140805	0.757088848547405	1	caspase a	1	120824590
casq1a	4181.518664093	-0.121904496728623	0.71347653711951	-0.170859853669166	0.864333964529191	1	calsequestrin-1a isoform X1	3	120816502
casq2	849.121732408646	0.018535932835777	0.205262389873863	0.0903036004168501	0.928045959124428	1	LOW QUALITY PROTEIN: calsequestrin-2	16	120834426
casr	23.936515895484	0.0984652959193538	0.610722607250777	0.161227527440984	0.871914200968226	1	extracellular calcium-sensing receptor	7	120821234
cass4	65.5449029866519	0.290964897355607	0.250472873668307	1.16166231134843	0.245372660465248	1	cas scaffolding protein family member 4	17	120835613
cast	5095.79668162912	-0.230821182072649	0.138077258149696	-1.67168138450725	0.094587166862685	0.925267921077326	calpastatin isoform X1	17	120834702
castor1	354.336534118852	0.0655090630684174	0.190494977241235	0.343888663192727	0.730930017964469	1	cytosolic arginine sensor for mTORC1 subunit 1	13	120830807
castor2	139.422720470281	0.052631073180344	0.1895611956956	0.277646872753745	0.781283446938105	1	cytosolic arginine sensor for mTORC1 subunit 2	7	120822906
casz1	874.856341051391	-0.0158683530712485	0.142959776381825	-0.110998726165228	0.911617356863849	1	zinc finger protein castor homolog 1 isoform X1	12	120829422
cat	2742.04405554437	-0.955626842862857	0.101849476773468	-9.38273688914817	6.42820370697462e-21	8.47098260390996e-19	LOW QUALITY PROTEIN: catalase	19	120809762
cav1	561.189020001705	-1.02964782342113	0.237205803776733	-4.3407362173578	1.42006116222285e-05	0.000410672254731091	caveolin-1	19	120809546
cav2	237.774414748892	-1.01322696328767	0.242951033618133	-4.17049867291469	3.03933825311077e-05	0.000849725083401231	caveolin-2	19	120809625
cav3	2717.6129846664	0.0421521578103816	0.206949949687058	0.20368286087589	0.838601336470782	1	caveolin-3	17	120834969
cavin1a	638.811924840426	-0.259121818460546	0.15243136298237	-1.69992456533053	0.089145115549042	0.900277038927131	caveolae-associated protein 1	11	120828239
cavin2b	2773.19357198936	-0.0335156031882456	0.232678040359952	-0.144042829037055	0.885466649584772	1	caveolae-associated protein 2b	1	120826134
cavin4a	1571.98572959145	-0.291126537331684	0.245929930778545	-1.18377838927559	0.23650079898311	1	caveolae-associated protein 4a	3	120815829
cax1	69.8979737115183	-0.160305240251691	0.45676170560157	-0.350960332895167	0.725618107569951	1	cation/H+ exchanger protein 1 isoform X1	4	120818345
cbarpb	317.931321574764	0.116963643773832	0.165201797649826	0.708004667247974	0.478942359121109	1	voltage-dependent calcium channel beta subunit-associated regulatory protein	8	120823820
cbfa2t2	667.489490755528	0.185894435158082	0.174388293050722	1.0659800145186	0.286432676377483	1	protein CBFA2T2	17	120835562
cbfa2t3	1639.92851439132	0.107087007771828	0.158283861198647	0.676550388402729	0.498691265535003	1	protein CBFA2T3 isoform X1	2	120833124
cbl	901.167537813269	-0.00557623773576603	0.142555087146171	-0.0391163714140088	0.968797608457513	1	E3 ubiquitin-protein ligase CBL	1	120815782
cblb	592.513966096219	0.0137914145877133	0.14192604003124	0.0971732501285712	0.92258881079713	1	E3 ubiquitin-protein ligase CBL-B-B isoform X1	7	120821431
cblc	176.380461710706	0.277286404127155	0.203728700669317	1.36105714715784	0.173495630549297	1	E3 ubiquitin-protein ligase CBL-C isoform X1	20	120810617
cbln1	99.4586208023681	0.500757388468356	0.222509053114082	2.25050343552365	0.0244170056678637	0.396577069404963	cerebellin-1 isoform X1	19	120809564
cbln12	90.8853320091973	0.125986151335596	0.313420547369501	0.401971575868211	0.687704945128691	1	cerebellin 12	3	120816417
cbln18	165.448636637336	0.0543552631273996	0.227664882865864	0.238751196245865	0.811298515613636	1	cerebellin 18	1	120817643
cbln2b	352.021185465551	0.186547262537183	0.186977419264489	0.997699418844273	0.318425135111995	1	cerebellin-2b	21	120811892
cbln4	82.0304543482891	0.234153782963837	0.326189091807049	0.717846760805683	0.472851777544454	1	cerebellin-4	12	120829545
cbr1	2242.64684419418	0.309166402217158	0.188386329857136	1.64112970644748	0.10077049341792	0.94345138485792	carbonyl reductase [NADPH] 1	6	120821041
cbr4	131.85921993329	0.0687399824545844	0.311736594027993	0.220506619278748	0.825476617804772	1	carbonyl reductase family member 4	8	120823875
cbwd	521.313080036204	0.00609713113274554	0.127467668068112	0.0478327659488329	0.96184952298341	1	COBW domain containing	13	120830877
cbx1a	5205.86682797763	0.0162942680276077	0.127422063103666	0.127876347554907	0.898246829268045	1	chromobox protein homolog 1a	11	120827750
cbx1b	181.665924580182	0.459590628858199	0.19067617922047	2.41032010782425	0.0159385292899253	0.286975927296225	chromobox protein homolog 1b isoform X1	5	120819468
cbx2	178.211082301626	0.310232177774655	0.293643442214327	1.05649278402145	0.290743135870633	1	LOW QUALITY PROTEIN: chromobox protein homolog 2	11	120828336
cbx3a	3202.75642306496	0.0443167135634629	0.110052788270799	0.402685967886755	0.68717925797737	1	chromobox protein homolog 3a isoform X1	10	120826321
cbx3b	632.740775403534	0.0776063516937447	0.122780980862077	0.63207144257075	0.52734019478778	1	LOW QUALITY PROTEIN: chromobox protein homolog 3b	20	120810770
cbx4	745.043572439695	0.0115995862018252	0.135377614707326	0.085683192357189	0.931718263541693	1	E3 SUMO-protein ligase CBX4 isoform X1	11	120827915
cbx5	488.608478612242	0.18756119136044	0.188149320651255	0.996874135453802	0.318825607580052	1	chromobox protein homolog 5	12	120828978
cbx6b	285.301429230384	0.245206545917142	0.271577179975859	0.902898196155285	0.366579928098764	1	neuronal pentraxin receptor	11	120828205
cbx7a	91.1715574781216	0.167667610384567	0.255947560328714	0.655085792453857	0.512412518932673	1	chromobox homolog 7a isoform X1	11	120827418
cbx7b	27.5879291723497	0.284070754926521	0.334213927100114	0.849966838280285	0.395343523418987	1	chromobox protein homolog 7 isoform X1	5	120819406
cbx8a	117.101345694936	0.0405784565194103	0.212184048524982	0.191241786559807	0.848336166787126	1	chromobox protein homolog 8a isoform X1	11	120828316
cbx8b	186.136310709662	-0.0888805174311112	0.185433678946635	-0.479311622009559	0.6317169554053	1	chromobox protein homolog 8b	9	120825272
cby1	390.448899703529	0.135537494155763	0.212155307922486	0.638859783820652	0.522914152267562	1	protein chibby homolog 1 isoform X1	5	120819875
cc2d1a	1047.48793058849	-0.291436733452693	0.146248840253676	-1.99274560363816	0.0462893109615011	0.63079212517073	coiled-coil and C2 domain-containing protein 1A	9	120824753
cc2d1b	803.232273051738	-0.0279423488141352	0.108643729033508	-0.257192468103863	0.797030198076146	1	coiled-coil and C2 domain-containing protein 1B isoform X1	3	120816038
cc2d2a	275.342947524877	0.00319260009128665	0.212223805870219	0.0150435530933745	0.987997433962651	1	LOW QUALITY PROTEIN: coiled-coil and C2 domain-containing protein 2A	8	120824318
ccar1	2387.12351193023	0.0456388114367408	0.103488038488144	0.441005666968646	0.659208894391689	1	cell division cycle and apoptosis regulator protein 1 isoform X1	6	120820910
ccbe1	34.3717591223236	-0.158564568964261	0.314033153130269	-0.5049293916381	0.613608429615408	1	collagen and calcium-binding EGF domain-containing protein 1 isoform X1	14	120832142
ccdc102a	837.295853426209	0.0547764284182324	0.112473078925195	0.487018128619594	0.626245483930706	1	coiled-coil domain-containing protein 102A	2	120832446
ccdc103	63.137950196001	0.33318693370071	0.24573996329774	1.35585164590026	0.175146375099444	1	coiled-coil domain-containing protein 103	11	120828071
ccdc106a	654.914314884201	0.207223176092094	0.143331014134958	1.44576648217235	0.148242710184186	1	coiled-coil domain-containing protein 106a	20	120811192
ccdc106b	16.5724861406739	0.110745327126165	0.484067242650517	0.228780874573908	0.819039232463076	1	coiled-coil domain-containing protein 106b isoform X1	10	120826995
ccdc107	448.514791779354	-0.20533158037776	0.10508850416604	-1.95389193144605	0.0507139989851403	0.668908842728473	coiled-coil domain-containing protein 107 isoform X1	4	120817113
ccdc115	253.071510545679	0.0693605031159918	0.216286806204987	0.320687629231785	0.748447123001104	1	coiled-coil domain-containing protein 115	12	120829056
ccdc117	321.586381011853	0.107723519163212	0.126917013339268	0.848771305981266	0.396008559651475	1	coiled-coil domain-containing protein 117	13	120831222
ccdc12	573.687840299321	0.242980950788183	0.127729919796378	1.90230253941703	0.0571316138971872	0.719799284340841	coiled-coil domain-containing protein 12	20	120810573
ccdc120b	380.388472866318	0.022155145563661	0.146021029383855	0.151725718255418	0.879403271774546	1	coiled-coil domain-containing protein 120	17	120835472
ccdc124	1066.34471497951	-0.0449977336927876	0.136514508746019	-0.329618691127583	0.741688097739594	1	coiled-coil domain-containing protein 124	8	120823492
ccdc125	38.2516507047479	0.522563074578835	0.419331613471571	1.2461809646371	0.212697965795893	1	coiled-coil domain-containing protein 125	13	120830443
ccdc126	365.006712474932	-0.257217807254055	0.216477495204466	-1.18819652366686	0.234755992977095	1	LOW QUALITY PROTEIN: coiled-coil domain-containing protein 126	10	120826244
ccdc13	22.1144874532968	0.411488046663554	0.463143606764468	0.888467509112819	0.374289325519311	1	coiled-coil domain-containing protein 13 isoform X1	3	120816013
ccdc130	321.008798280896	0.220690117265446	0.117271346769758	1.8818758660522	0.0598528719403604	0.743707015817556	coiled-coil domain-containing protein 130 homolog	9	120824617
ccdc135	79.7004040346526	0.00246517373435057	0.276126418702177	0.00892769965994975	0.992876820902066	1	dynein regulatory complex subunit 7 isoform X1	12	120828956
ccdc137	772.41634379946	-0.00465338795760209	0.166079059404728	-0.028019113151779	0.977646907040132	1	coiled-coil domain-containing protein 137	11	120828281
ccdc14	221.787598193859	-0.339444681429656	0.224651438097703	-1.51098379028416	0.130792580846855	1	coiled-coil domain-containing protein 14	1	120822761
ccdc142	440.522487456513	0.133792274427032	0.186921993875463	0.715765286112726	0.474136290664256	1	uncharacterized protein ccdc142 isoform X1	4	120818124
ccdc146	37.5561591293925	0.00506747651596081	0.365649073363296	0.0138588523398935	0.988942589650743	1	coiled-coil domain-containing protein 146 isoform X1	4	120817427
ccdc149a	68.2804710243843	0.241873761507719	0.321307814258651	0.75277895766647	0.451582753516215	1	coiled-coil domain-containing protein 149-A isoform X1	7	120822768
ccdc15	194.055431786465	0.236001286910498	0.205882139632828	1.14629315263279	0.251673875195561	1	coiled-coil domain-containing protein 15	7	120823156
ccdc167	263.056359155267	-0.229829405249476	0.295386199786644	-0.778064125593815	0.436531210335176	1	coiled-coil domain-containing protein 167	18	120807909
ccdc169	22.1825021187694	0.370693173137371	0.401784618746099	0.922616635485552	0.356207023303457	1	coiled-coil domain containing 169	7	120822913
ccdc172	7.5120171221346	-2.27967333148698	1.73073271857769	-1.31717237850591	0.187780850305276	1	coiled-coil domain-containing protein 172	6	120820749
ccdc173	91.5224706187365	-0.21636677099891	0.281024503694781	-0.76992137039375	0.441346536354854	1	coiled-coil domain-containing protein 173	16	120833833
ccdc174	429.915174612569	0.0100782832208989	0.149347301205108	0.0674821917743107	0.9461978386111	1	coiled-coil domain-containing protein 174	17	120835617
ccdc177	214.163544019341	0.411049099331932	0.234929263153354	1.74967176849149	0.0801749678652906	0.858286956924128	coiled-coil domain-containing protein 177	15	120833310
ccdc18	435.382815256936	0.154003643522651	0.136418046245476	1.1289096110168	0.258935965972703	1	coiled-coil domain-containing protein 18 isoform X1	3	120816218
ccdc181	41.9396818589759	0.128208346085672	0.273570346150006	0.46864855014429	0.639320868212341	1	coiled-coil domain-containing protein 181 isoform X1	8	120823955
ccdc186	480.5558996202	0.230223444290726	0.145313187954384	1.58432587937577	0.113119579494401	0.984226324051813	coiled-coil domain-containing protein 186 isoform X1	5	120819354
ccdc187	476.500850594619	-0.0449675421378075	0.10888853705965	-0.41296855805101	0.67962965009206	1	coiled-coil domain-containing protein 187 isoform X1	12	120829532
ccdc189	27.8293106804352	-0.200058589494757	0.434451696704722	-0.460485230031748	0.645167970686875	1	coiled-coil domain-containing protein 189 isoform X1	5	120819047
ccdc191	87.0222679772923	0.0189604685299546	0.258215750737603	0.0734287837817535	0.941464913268593	1	coiled-coil domain-containing protein 191	21	120811763
ccdc22	1319.95129843081	-0.0410841046589686	0.104616005700905	-0.392713374819789	0.694531191050054	1	coiled-coil domain-containing protein 22 isoform X1	12	120829206
ccdc24	18.1524705679956	0.309995440800404	0.41377323954876	0.749191613112702	0.453741723425955	1	coiled-coil domain-containing protein 24 isoform X1	3	120816056
ccdc25	662.52724555591	-0.0645536380597329	0.216871314759074	-0.297658720478762	0.765963652283976	1	coiled-coil domain-containing protein 25	18	120808098
ccdc28a	342.838941041171	-0.00739658530771164	0.183094247225005	-0.0403976936458411	0.967776068953973	1	coiled-coil domain-containing protein 28A	1	120807616
ccdc28b	415.037727600583	-0.0737785924716391	0.139147600203655	-0.530218216941275	0.595960642000196	1	coiled-coil domain-containing protein 28B isoform X1	15	120832584
ccdc30	305.001940962758	0.107191989311594	0.142234621198938	0.753627973330548	0.451072642418672	1	coiled-coil domain-containing protein 30 isoform X1	12	120828691
ccdc32	741.48190879338	0.0191167726700355	0.115169994626254	0.165987440844056	0.868166833819955	1	coiled-coil domain-containing protein 32	15	120832790
ccdc39	311.994575745551	-0.0327838130071679	0.188567871819184	-0.173856833037836	0.861977978138601	1	LOW QUALITY PROTEIN: coiled-coil domain-containing protein 39	3	120815572
ccdc3a	199.068779876105	0.57246475358875	0.35419635686451	1.61623557807438	0.106043389279208	0.961052709010343	coiled-coil domain-containing protein 3a	4	120817605
ccdc3b	155.443598441178	-0.0150401929622679	0.164580300571164	-0.0913851348555812	0.927186572989459	1	coiled-coil domain-containing protein 3	17	120835731
ccdc40	53.5017437857444	-0.338120096198455	0.300872536259795	-1.12379847094618	0.261098530312984	1	coiled-coil domain-containing protein 40 isoform X1	9	120824939
ccdc43	763.713364923033	-0.391445898416013	0.197229691055151	-1.98472094298699	0.0471755274111383	0.636191652269453	coiled-coil domain-containing protein 43	11	120828089
ccdc47	1693.13899205691	-0.0110398295718606	0.152636809729975	-0.0723274391766366	0.942341328571009	1	coiled-coil domain-containing protein 47	11	120828270
ccdc50a	643.814858473777	0.199705707250301	0.146614625298596	1.36211313737343	0.173162182914511	1	coiled-coil domain-containing protein 50 isoform X1	8	120823948
ccdc51	292.525763153679	-0.0401614502530221	0.242491153934978	-0.165620269446163	0.868455794882098	1	mitochondrial potassium channel	17	120835422
ccdc57	67.8990953558277	-0.068363275686484	0.291836077269958	-0.234252311523656	0.814789105828589	1	coiled-coil domain-containing protein 57	5	120819752
ccdc59	523.725656415481	0.156344184252831	0.231756137166104	0.674606446951505	0.499925835928999	1	thyroid transcription factor 1-associated protein 26 homolog	4	120817214
ccdc61	309.105377666483	-0.204300207104163	0.138614587603679	-1.4738723437124	0.140515965360956	1	centrosomal protein CCDC61 isoform X1	7	120823000
ccdc62	171.814432547457	0.101345283762074	0.234209529424035	0.432712042124421	0.665223980275082	1	coiled-coil domain-containing protein 62 isoform X1	14	120831722
ccdc65	16.1075747106867	0.1873935872045	0.489316521237078	0.38297007983858	0.701741948767402	1	dynein regulatory complex subunit 2 isoform X1	NA	120815155
ccdc66	218.018144726789	0.325797693410564	0.180305365315603	1.80692178982192	0.0707744745493345	0.804385007358485	coiled-coil domain-containing protein 66 isoform X1	17	120835112
ccdc69	642.673477145326	-0.132120808743801	0.195225679386663	-0.676759374887988	0.498558637654218	1	coiled-coil domain-containing protein 69	4	120818004
ccdc71	902.826933750487	-0.0271888578778646	0.102590025382736	-0.265024380064535	0.790990680571348	1	uncharacterized protein ccdc71	17	120835630
ccdc77	370.675385572323	-1.00401971084276	0.173438175178273	-5.78891994113033	7.08404497885956e-09	2.99310108387551e-07	coiled-coil domain-containing protein 77	19	120808799
ccdc80	573.85057374853	-0.145436240017881	0.12962065371108	-1.12201440012834	0.261856317248882	1	coiled-coil domain-containing protein 80 isoform X1	16	120833656
ccdc80l2	495.84355952611	-0.179261634286512	0.446353284940199	-0.401613789647652	0.687968279769449	1	coiled-coil domain-containing protein 80	14	120832227
ccdc82	512.920964762298	0.0450407968628064	0.111418818154172	0.404247663087599	0.686030607534685	1	coiled-coil domain-containing protein 82	14	120832030
ccdc85al	167.633772390337	-0.0364737933431978	0.227881537172161	-0.160055938694333	0.872837009450581	1	coiled-coil domain containing 85A, like	9	120825638
ccdc85b	273.515277757836	0.187086242990473	0.158630878337006	1.17938099411524	0.238246499712577	1	coiled-coil domain-containing protein 85B	4	120817645
ccdc85cb	945.481862088557	0.235861385388141	0.166447364845431	1.41703285965008	0.156473320527553	1	LOW QUALITY PROTEIN: coiled-coil domain-containing protein 85C-B	18	120808149
ccdc86	660.423583692777	-0.145053744518659	0.228615897464306	-0.634486691990903	0.525763249088315	1	coiled-coil domain-containing protein 86	9	120825844
ccdc88aa	930.303430178045	-0.830377646257282	0.289465058133106	-2.86866280722368	0.0041221099073795	0.0870822508076298	girdin isoform X1	9	120825087
ccdc88b	57.5900485341833	-0.300397691273823	0.286064501454979	-1.05010474821568	0.293669955912104	1	coiled-coil domain containing 88A	4	120817715
ccdc88c	1889.80942053531	-0.0587678835501145	0.157015494586241	-0.374280791236409	0.708195421629346	1	protein Daple isoform X1	15	120832733
ccdc9	1028.75865646015	-0.0968054616351508	0.12801510249715	-0.756203445896597	0.449527227079372	1	coiled-coil domain-containing protein 9 isoform X1	1	120821015
ccdc90b	323.805443628702	0.110525729837198	0.135012677779604	0.818632232579087	0.412996271240522	1	LOW QUALITY PROTEIN: coiled-coil domain-containing protein 90B, mitochondrial	7	120821484
ccdc92	208.086766407859	0.0277135742752353	0.162473220485523	0.170573182413804	0.864559386187833	1	coiled-coil domain-containing protein 92 isoform X1	13	120830553
ccdc93	1224.4254956809	0.046869478169144	0.145569536218989	0.321973122856114	0.747473056042443	1	coiled-coil domain-containing protein 93 isoform X1	16	120833907
ccdc96	92.7090952558943	0.221317924264687	0.289845160338556	0.763572950489065	0.44512177387264	1	coiled-coil domain-containing protein 96	7	120821506
ccdc97	503.712117322857	0.0765666666876747	0.126358533015176	0.605947733490057	0.544549460940496	1	coiled-coil domain-containing protein 97	11	120828223
cchcr1	251.587144894777	-0.149646843946975	0.1697333162261	-0.881658635288976	0.377961436307861	1	coiled-coil alpha-helical rod protein 1	7	120821658
cckar	28.8473602679495	-0.260523508567473	0.397080190168857	-0.656097974710565	0.511761087468995	1	cholecystokinin receptor type A	7	120822950
ccl20a.3	29.3042487601584	0.130647817389366	0.394036495247136	0.331562733313382	0.740219463612057	1	C-C motif chemokine 20a.3	3	120816436
ccl20b	8.55905835727267	0.40917373048659	0.558903588922141	0.732100739012414	0.464107082793973	1	C-C motif chemokine 20b	21	120811441
ccl25b	783.027459962088	0.193164142381488	0.268501125890435	0.719416507997478	0.471884328510175	1	C-C motif chemokine 25b	8	120824072
ccl27a	328.980567752251	0.187844427213799	0.287550062673831	0.653258168219812	0.513589855767863	1	C-C motif chemokine 27a	13	120830673
ccl44	247.243192922588	0.106362122176185	0.251502210778684	0.42290730505658	0.672362892816799	1	chemokine (C-C motif) ligand 44	8	120824024
ccm2	437.373746562738	-0.139956424152967	0.129955088790172	-1.07695993635881	0.281498164515245	1	cerebral cavernous malformations protein 2 homolog isoform X1	18	120808039
ccm2l	83.0181833733809	-0.237172926238588	0.241364651205869	-0.982633227581839	0.325787984719108	1	cerebral cavernous malformations 2 protein-like	12	120829456
ccn1	706.396451332765	-0.0618215599294255	0.2019391602807	-0.306139531547483	0.759498410097835	1	CCN family member 1	8	120823582
ccn1l2	61.3719684048531	-0.0205601722961947	0.31610554094876	-0.0650421129426752	0.948140469943137	1	cellular communication network factor 1, like 2	13	120831339
ccn2a	578.595274901587	-0.0341442115503118	0.26676357459115	-0.127994279588742	0.898153500033437	1	CCN family member 2a	18	120808506
ccn4a	227.872010567815	-0.183129832966779	0.134996344934833	-1.35655400933396	0.174922963324828	1	cellular communication network factor 4a	10	120826276
ccn5	35.9757042720765	0.244412087630563	0.42635567369214	0.573258672774333	0.566469563047249	1	WNT1-inducible-signaling pathway protein 2	12	120828945
ccn6	145.570472395571	-0.0257205593020452	0.278167383445608	-0.0924643248372597	0.926329134415154	1	cellular communication network factor 6 isoform X1	18	120808214
ccna1	5.38649429596917	0.0575024870237306	0.787982269883032	0.0729743412022028	0.941826535812856	1	cyclin-A1	7	120821295
ccna2	1626.55868784616	-0.203091621006091	0.170814197118119	-1.18896218483322	0.234454547865928	1	cyclin-A2	4	120817612
ccnb1	1738.8205250355	-0.228157581332673	0.176967911588714	-1.28925961370289	0.197307846326149	1	G2/mitotic-specific cyclin-B1 isoform X1	14	120832028
ccnb2	295.896897022055	-0.0912958451300537	0.218144309702976	-0.418511238062372	0.675573371714406	1	G2/mitotic-specific cyclin-B2 isoform X1	2	120809226
ccnb3	422.222418693841	-0.147571810937749	0.227571261135395	-0.64846417865545	0.516684772250205	1	G2/mitotic-specific cyclin-B3	7	120822425
ccnc	784.459777048667	0.0279356557234864	0.131795841539179	0.21196158693051	0.832137002571962	1	cyclin-C	18	120808157
ccnd1	896.067251852008	-0.142841143726344	0.132608034970946	-1.07716808983438	0.28140517833576	1	G1/S-specific cyclin-D1	2	120812234
ccnd2a	1190.40517132412	-1.05789780718386	0.136055225321196	-7.77550295981943	7.5148222084553e-15	5.67762887880499e-13	G1/S-specific cyclin-D2a isoform X1	19	120808903
ccnd3	13.711063317438	0.0553339905027963	0.648344611170181	0.0853465727168232	0.93198586689907	1	G1/S-specific cyclin-D3	17	120835040
ccndbp1	406.549813336443	0.0454828203221317	0.133984099027485	0.339464314439295	0.734259975689454	1	cyclin-D1-binding protein 1 homolog	17	120834777
ccndx	34.7911114689898	0.256328102312269	0.535301706986624	0.478847907575743	0.632046832072331	1	cyclin Dx	11	120827676
ccne1	245.421032954914	0.0872492276955152	0.253399532317974	0.344314872633751	0.730609500585837	1	G1/S-specific cyclin-E1	2	120832265
ccne2	320.62932173582	-0.388147302001607	0.22595430235779	-1.7178132832673	0.0858306778654672	0.884325555616337	G1/S-specific cyclin-E2 isoform X1	20	120810502
ccnf	915.922348389576	-0.425839056607737	0.153271297137063	-2.77833530844937	0.00546382031320596	0.112312373874914	cyclin-F isoform X1	11	120828324
ccng1	32985.3764843077	0.0637050616077742	0.115306297952851	0.552485534084384	0.580615742784292	1	cyclin-G1	4	120816990
ccng2	227.244101526068	-0.084786247572822	0.196871566431125	-0.430667816129173	0.666709923352495	1	cyclin-G2	14	120831628
ccnh	271.873450089124	0.119583125173548	0.196553111544998	0.608401079146343	0.542921495928116	1	cyclin-H	13	120830759
ccni	2417.93116224097	-0.015877930763021	0.126668965410818	-0.125349810125354	0.900246620338244	1	cyclin-I isoform X1	14	120831627
ccnj	219.352490207106	0.0043942573800952	0.298909724352409	0.0147009515652774	0.988270760201739	1	cyclin-J	6	120820395
ccnjl	1149.7129494366	-0.00405020421082929	0.135398928025295	-0.029913118736602	0.976136343293145	1	LOW QUALITY PROTEIN: cyclin-J-like protein	4	120817634
ccnk	808.402654700953	-0.252336155691094	0.120977864091235	-2.08580435426431	0.0369963488451685	0.542679896808882	LOW QUALITY PROTEIN: cyclin-K	18	120808147
ccnl1a	2573.47447124632	0.0187087502627989	0.115266388480627	0.162308809267008	0.871062677873571	1	cyclin-L1a	1	120823107
ccnq	884.000249613385	-0.153766042859779	0.109852972658852	-1.39974403184609	0.161589983128421	1	cyclin-Q	12	120829236
ccnt1	734.883486452157	0.00881909594101962	0.101116929116689	0.087216809470572	0.93049917824539	1	cyclin-T1 isoform X1	12	120829929
ccnt2a	1932.71221626288	-0.0478511538580077	0.116411115304131	-0.411053134685582	0.681033573467792	1	cyclin-T2a isoform X1	16	120833719
ccny	510.675606166745	0.0117893723222747	0.110484860723925	0.106705771677927	0.915022403616489	1	cyclin-Y isoform X1	21	120811433
ccnyl1	898.232641462631	0.0738783966912659	0.0964167384881655	0.766240362925509	0.443533295904248	1	cyclin-Y-like protein 1 isoform X1	16	120833723
ccpg1	559.29671505869	-0.00884350921473509	0.187858566224841	-0.0470753577675591	0.962453167210691	1	cell cycle progression protein 1	2	120834042
ccr10	6.00773265526463	-0.378572527106786	0.869727807948264	-0.435277018450013	0.663361364095751	1	C-C chemokine receptor type 10	5	120818941
ccr12a	129.124901024677	-0.146366431923651	0.339148668375458	-0.431570121223695	0.666053878248746	1	chemokine (C-C motif) receptor 12a	3	120816149
ccr6a	24.7457579294938	0.288115880002074	0.379852811724704	0.758493477233715	0.44815561642439	1	C-C chemokine receptor type 6a	NA	120814786
ccr6b	5.13481102424354	-0.466709681929567	0.831039359988162	-0.561597566132386	0.574390239049824	1	C-C chemokine receptor type 6	15	120832447
ccr7	7.4758526320439	0.63833333500618	0.56675172421223	1.1263015315806	0.260037909721033	1	C-C chemokine receptor type 7	9	120825697
ccr9a	37.6656929518091	-0.0246382331605219	0.330515679086072	-0.0745448241022953	0.940576875882138	1	C-C chemokine receptor type 9a isoform X1	3	120816093
ccsapa	45.1988611339785	0.471714510532486	0.311069301034385	1.5164290046106	0.129410909577033	1	centriole, cilia and spindle-associated protein isoform X1	9	120824636
ccsapb	276.695185747101	-0.0948821864656629	0.165936981576001	-0.571796507110778	0.567459843920958	1	centriole, cilia and spindle-associated protein	2	120811795
ccser1	222.284886481138	0.00468278222691681	0.195031497578682	0.0240103895270949	0.980844321452783	1	serine-rich coiled-coil domain-containing protein 1	13	120830403
ccser2a	583.291420129769	-0.023558372457107	0.146412937507625	-0.160903625445531	0.872169306821526	1	serine-rich coiled-coil domain-containing protein 2 isoform X1	6	120820709
cct2	9685.10973163052	0.042773463108556	0.136780019358004	0.312717188587334	0.754495535478086	1	T-complex protein 1 subunit beta	NA	120815260
cct3	11230.4694191263	-0.00889068983240632	0.0916660733952301	-0.0969899713503923	0.922734358603404	1	T-complex protein 1 subunit gamma	10	120826758
cct4	10780.0740182109	0.00504552273150113	0.13003635130689	0.0388008636107723	0.969049156292666	1	T-complex protein 1 subunit delta	9	120825834
cct5	16272.7815766898	0.0205113403530088	0.145379775132464	0.141087990639136	0.887800430830924	1	T-complex protein 1 subunit epsilon	21	120811571
cct6a	11684.1108357881	-0.0704235988091472	0.0833110078836051	-0.845309648726575	0.397937975274165	1	T-complex protein 1 subunit zeta	7	120821777
cct7	13982.1178225779	-0.100757424766664	0.0760570847401706	-1.32476054151793	0.185250585976417	1	T-complex protein 1 subunit eta	7	120821958
cct8	9870.49324657799	-0.064307892336339	0.0758447621460367	-0.847888377743425	0.396500137739735	1	T-complex protein 1 subunit theta isoform X1	7	120821370
ccz1	739.10109324948	-0.0506196039567832	0.128332297294675	-0.394441656729259	0.693254993859741	1	vacuolar fusion protein CCZ1 homolog	5	120818914
cd109	158.396282675559	0.0265483791426846	0.256546851750074	0.103483550710448	0.917579204031387	1	CD109 antigen isoform X1	15	120833436
cd151	80.1069419061822	-1.16661597954337	0.306469635042511	-3.80662827944291	0.000140874237797728	0.00362658188307371	CD151 antigen isoform X1	19	120808823
cd164	1983.67545931497	-0.0678820472427592	0.116562015311979	-0.58236851053984	0.560318487370465	1	sialomucin core protein 24 isoform X1	18	120808469
cd164l2	78.0178021598861	0.0868121147680992	0.257406149155645	0.337257346232264	0.735922910772751	1	CD164 sialomucin-like 2 protein	10	120826083
cd226	78.0294471781641	0.0993885383560977	0.423854910511947	0.234487169763004	0.814606792616622	1	CD226 antigen isoform X1	21	120811312
cd247	25.6901785225814	0.159106895723942	0.397560162081553	0.400208348067089	0.68900306643097	1	T-cell surface glycoprotein CD3 zeta chain	1	120817557
cd247l	18.2221082871252	0.43807044875516	0.412657078843796	1.06158471819402	0.288424254286812	1	CD247 antigen like isoform X1	16	120833760
cd248a	531.43773353777	-0.0502027561286586	0.215083930001875	-0.23341007451473	0.815442990873643	1	CD248 molecule, endosialin a	7	120822657
cd27	2.19622302960892	-0.0592435445668082	1.22465748008184	-0.0483756034077781	0.961416902195849	1	tumor necrosis factor receptor superfamily member 6	20	120810871
cd276	566.272799589961	-0.470897192839698	0.146062900782289	-3.22393427980446	0.00126442414365667	0.0289712370283891	CD276 antigen	2	120831969
cd28	1.82939271237749	0.308371110451136	1.74013782063749	0.177210739743686	0.859342860079385	1	cytotoxic T-lymphocyte protein 4	16	120833513
cd2bp2	1022.86230138873	0.056869930869724	0.164876460374391	0.344924501293802	0.730151130325051	1	CD2 antigen cytoplasmic tail-binding protein 2 isoform X1	11	120827543
cd302	1184.2010865607	0.0942073357406612	0.179942173876179	0.523542278673851	0.600596937514899	1	CD302 antigen isoform X1	16	120834036
cd36	203.26118162325	-0.381396214312002	0.262661123693345	-1.45204668642657	0.146488624377273	1	platelet glycoprotein 4	4	120817348
cd4-1	13.8472411116439	0.0389529777812142	0.606267596952049	0.0642504695567544	0.948770791483035	1	CD4-1 molecule isoform X1	20	120810838
cd40	169.526918054871	0.163563646229571	0.162711830260916	1.00523512007264	0.31478364780516	1	CD40	12	100462700
cd40lg	0.933273714230399	-0.229865583876632	1.73627004265375	-0.132390456685702	0.894675462696527	1	CD40 ligand	4	120816898
cd63	1301.68408824568	0.000452652514218093	0.195359175216878	0.00231702715634205	0.99815128145917	1	CD63 antigen	12	120829070
cd74a	226.829073047678	0.74206689498178	0.187059068285786	3.96701909071877	7.27771650352142e-05	0.00194330175946713	CD74 molecule, major histocompatibility complex, class II invariant chain a	4	120817358
cd79a	10.4806441471372	0.0701718864025201	1.15731577316931	0.0606333103111126	0.951651244526421	1	B-cell antigen receptor complex-associated protein alpha chain	20	120811073
cd79b	6.04054496051885	-1.01476627012458	0.731056873041745	-1.38808115694527	0.165112333700455	1	B-cell antigen receptor complex-associated protein beta chain	5	120819561
cd82b	1177.6728674908	-1.06144320839194	0.117791412763881	-9.01121043958998	2.03794545836244e-19	2.34354114761406e-17	CD82 molecule b	19	120809099
cd8a	3.64566225205378	-0.82874473309682	1.20301269864141	-0.68889109319689	0.490891804868341	1	T-cell surface glycoprotein CD8 alpha chain	17	120834704
cd8b	6.28751156719149	0.0362703750825665	0.725604217716843	0.0499864446718534	0.960133190402923	1	uncharacterized protein cd8b isoform X1	17	120835573
cd99	980.949457773434	-0.0576515514101587	0.158963250240054	-0.362672198279148	0.716849770266372	1	CD99 molecule isoform X1	1	120818318
cd99l2	2340.56162593964	0.123864173344346	0.175326120531949	0.706478720732174	0.479890481281012	1	CD99 antigen-like protein 2 isoform X1	7	120823032
cd9a	1072.20074806466	-0.92949027455042	0.173620754128862	-5.35356662407162	8.62372619702428e-08	3.15672403839722e-06	CD9 molecule a isoform X1	19	120809010
cd9b	1223.04041730051	0.0606646879352713	0.190297030236263	0.318789462242017	0.749886169617024	1	CD9 molecule b isoform X1	4	120818412
cdadc1	301.409160862688	-0.00328870898231895	0.151079330861126	-0.0217680933822905	0.98263294594576	1	cytidine and dCMP deaminase domain-containing protein 1 isoform X1	1	120822562
cdan1	400.816813962765	0.291746903068741	0.164046226687838	1.77844324102561	0.0753310861603456	0.830725496523489	codanin-1 isoform X1	15	120832947
cdc123	811.689407450881	-0.0237783762202659	0.113043966564148	-0.210346265643223	0.83339742815667	1	cell division cycle protein 123 homolog	4	120817692
cdc14ab	762.843872919342	0.0481291372762602	0.122792661802377	0.391954507458429	0.695091827510026	1	LOW QUALITY PROTEIN: dual specificity protein phosphatase CDC14AB	8	120823410
cdc14b	1475.00164784302	-0.0453149069363182	0.0813594903470476	-0.556971371662022	0.577546989239621	1	dual specificity protein phosphatase CDC14B isoform X1	13	120830637
cdc16	665.230650327321	-0.0256809884102261	0.125172811895776	-0.205164268672092	0.837443785070681	1	cell division cycle protein 16 homolog	16	120833731
cdc20	1260.07739030333	-0.461580953793272	0.177859180879381	-2.59520454053088	0.00945346422167666	0.183054808784953	cell division cycle protein 20 homolog	3	120815747
cdc23	442.552017448638	0.0694993298129356	0.151443514098562	0.458912553810025	0.646296963363411	1	cell division cycle protein 23 homolog	7	120822959
cdc25b	2127.51908276447	-0.0871228237003461	0.15280431421733	-0.5701594496634	0.568569556492294	1	M-phase inducer phosphatase 2	15	120833103
cdc26	126.595186284237	0.704133005658562	0.291148447213612	2.41846732276043	0.0155860453997034	0.281878487239888	anaphase-promoting complex subunit CDC26	14	120831784
cdc27	1629.07995511201	-0.010377283372287	0.100711580275274	-0.103039624082185	0.917931522835297	1	cell division cycle protein 27 homolog isoform X1	11	120828041
cdc34a	551.055285448133	-0.00800189658095512	0.212445785580987	-0.0376655934080872	0.969954309002374	1	cell division cycle 34 homolog (S. cerevisiae) a	8	120823648
cdc37	2315.4872171099	0.0108567482803779	0.127460757327641	0.0851771832209525	0.932120529799891	1	hsp90 co-chaperone Cdc37	11	120828374
cdc37l1	217.816171039439	0.0975073557871153	0.209479736241416	0.465473928584399	0.641592103015807	1	hsp90 co-chaperone Cdc37-like 1	14	120832276
cdc40	1595.25899127756	-0.116597686960581	0.107209113568078	-1.08757253073025	0.276783862853705	1	pre-mRNA-processing factor 17	18	120807911
cdc42bpab	2765.44865613782	0.085126603696655	0.130654929343034	0.651537635240348	0.514699490820688	1	serine/threonine-protein kinase MRCK alpha isoform X1	18	120808345
cdc42ep1a	950.66097344432	0.0672334717342322	0.142627292296879	0.471392751355648	0.637360291380778	1	cdc42 effector protein 1	5	120819870
cdc42ep3	617.424547008784	-0.102468852110249	0.143858053229997	-0.712291385915145	0.476284357104946	1	cdc42 effector protein 3	6	120820396
cdc42ep4a	649.48840092628	0.102340561538537	0.151488432284374	0.675566840288002	0.499315700733664	1	cdc42 effector protein 4a	11	120828029
cdc42ep4b	875.726579502595	-0.104360550470401	0.114736873467484	-0.909564182084648	0.363052395304584	1	cdc42 effector protein 4	5	120819201
cdc42ep5	372.358116508453	-0.133476261757093	0.15654744990344	-0.852624950706142	0.393867321567058	1	cdc42 effector protein 5	20	120811057
cdc42l	2030.71669567088	0.0253247230819379	0.148590127970979	0.170433415919017	0.864669294456294	1	cell division cycle 42, like	20	120810875
cdc42se1	379.647362203889	-0.00970323847263102	0.118070063702697	-0.0821820380910778	0.934501956651069	1	CDC42 small effector protein 1	10	120826459
cdc42se2	677.010878784709	0.0210062569602279	0.153512057127804	0.136837831198753	0.891158979918499	1	CDC42 small effector protein 2	2	120833301
cdc45	411.962053626187	-0.293790175088095	0.203388618924317	-1.44447696553472	0.14860485459313	1	cell division control protein 45 homolog	13	120831189
cdc5l	2239.75113520011	0.0618367330639842	0.104164169081955	0.593646871174405	0.552748324675788	1	cell division cycle 5-like protein	6	120820532
cdc6	97.1709256146569	-0.339974094175684	0.531794838140101	-0.639295588811484	0.522630657583281	1	cell division control protein 6 homolog	9	120824605
cdc7	347.126288790096	-0.372287601249723	0.147022828818415	-2.5321754739839	0.0113357247225622	0.215228686145907	cell division cycle 7-related protein kinase isoform X1	3	120816225
cdc73	953.598974562711	-0.03578983145547	0.127165186090618	-0.281443628997374	0.778370158757874	1	parafibromin	3	120816536
cdca2	1198.58527957214	-0.245420525579964	0.161171853904721	-1.52272570944706	0.127827343059496	1	cell division cycle-associated protein 2 isoform X1	13	120831032
cdca3	1487.98829670011	-0.252160867790077	0.154817688837701	-1.62876005760829	0.103363823323394	0.952345672260398	cell division cycle-associated protein 3	20	120810846
cdca4	1551.62712151154	0.0502457948081647	0.0927475531418974	0.541747928716697	0.587992167186034	1	cell division cycle-associated protein 4 isoform X1	15	120832725
cdca5	480.18124425305	-0.303775704947424	0.198492975915666	-1.53041035102668	0.125915188434097	1	sororin	10	120826484
cdca7a	1189.69464555662	-0.099641853689247	0.233802323406605	-0.426179912318323	0.669976753673186	1	cell division cycle-associated protein 7a	16	120834398
cdca7b	696.010395371618	-0.0389709619924064	0.179010417903984	-0.217702201071389	0.82766114860525	1	cell division cycle-associated 7-like protein	10	120826419
cdca8	992.232680523974	-0.30704067237816	0.17642436781861	-1.74035296923292	0.0817970583642069	0.86663645626293	borealin	10	120826155
cdca9	43.901496883102	-0.0436025509079495	0.569972811771488	-0.0764993522628418	0.939021829286239	1	borealin-2	7	120822716
cdcp1b	521.505254202934	0.0278931540315938	0.1011866571963	0.275660396384889	0.78280891651066	1	CUB domain-containing protein 1	10	120826628
cdcp2	3.58770587036602	-0.374874047934156	0.836985025062163	-0.447886206693261	0.654235323525533	1	CUB domain-containing protein 2	3	120816340
cdh10a	347.192686695769	0.254588148275333	0.156121041997126	1.63071002485379	0.102951520283932	0.951423469674742	cadherin-10a	21	120811840
cdh11	1969.70757229166	-0.102695631630626	0.128094999257633	-0.801714604206194	0.422718065955746	1	cadherin-11	6	120820682
cdh13	245.939528142011	-1.01827654448755	0.227419301209087	-4.47752912384229	7.55119287051471e-06	0.000224227199744553	cadherin-13	19	120809452
cdh15	1151.28436710375	-0.0181633248823031	0.185179460407615	-0.0980849865439834	0.921864809038965	1	cadherin-15	2	120810842
cdh16	71.1612707994731	-0.636625146014555	0.373425545398011	-1.70482484088231	0.0882270971351525	0.895501726648398	cadherin-17	2	120835671
cdh17	2514.51615850375	-0.182103883352815	0.212277249768093	-0.857858689764253	0.390970497455338	1	cadherin-17	20	120810996
cdh23	163.933990353842	0.153975218907	0.170629695710563	0.902394030920539	0.36684759082488	1	cadherin-23 isoform X1	6	120821003
cdh26.1	1053.58635364416	0.360517169198526	0.221168991645538	1.63005295867297	0.10309030466565	0.951623830914006	cadherin-like protein 26 isoform X1	12	120828857
cdh5	873.554680866188	-0.140014487911969	0.158009716719915	-0.886113150624503	0.375556557298116	1	cadherin-5	6	120820683
cdh7a	75.1443205743363	0.242032044908329	0.197336375333183	1.2264948340096	0.220012518169454	1	cadherin-7a	21	120811895
cdh8	391.395430659587	0.247479589778677	0.206428927108079	1.19886099901641	0.2305819990072	1	cadherin-8 isoform X1	2	120808270
cdhr1a	409.01492441075	0.122947726287553	0.420250343931852	0.292558300219953	0.769859791356626	1	cadherin-related family member 1 isoform X1	6	120821062
cdhr2	832.561354884388	-0.0970772029068484	0.253636727058981	-0.382741111795982	0.701911728496161	1	cadherin-related family member 2	4	120817507
cdhr5a	87.3488857176305	0.0504219336604376	0.259723302817659	0.194137118669851	0.846068517992536	1	cadherin-related family member 5 isoform X1	2	120834407
cdhr5b	227.284988267133	-1.02428639907897	0.212499644327288	-4.82017935757755	1.43429212238419e-06	4.59482360730674e-05	cadherin-related family member 5 isoform X1	19	120809246
cdin1	468.066996534725	-0.129559877817222	0.128239305866642	-1.01029771599009	0.312352675102885	1	CDAN1-interacting nuclease 1 isoform X1	15	120833031
cdipt	814.799825752662	0.0775702382901361	0.130264928129989	0.595480605591171	0.551522259386868	1	CDP-diacylglycerol--inositol 3-phosphatidyltransferase	11	120827912
cdk1	2343.80815632324	-0.276214749694088	0.147054400274519	-1.87831679418266	0.0603378404493789	0.746517560480519	cyclin-dependent kinase 1	6	120820752
cdk10	784.83336307487	-0.0830256230574249	0.152893113287828	-0.543030495435892	0.587108805993312	1	cyclin-dependent kinase 10 isoform X1	19	120809253
cdk11b	2639.40954965738	0.0481679012376345	0.0885151405399927	0.544176972931217	0.586319696116544	1	cyclin-dependent kinase 11B isoform X1	12	120829139
cdk12	1757.33761324232	-0.0280995405440797	0.160625442341156	-0.17493829205711	0.8611281214808	1	LOW QUALITY PROTEIN: cyclin-dependent kinase 12	11	120828432
cdk13	1719.39714536399	0.0642382833537266	0.13354294594645	0.481030899074861	0.630494538187634	1	cyclin-dependent kinase 13 isoform X1	21	120811332
cdk14	676.058504452663	0.193773775956762	0.147024948856303	1.31796526687555	0.187515275299766	1	cyclin-dependent kinase 14 isoform X1	20	120810192
cdk15	108.683185356336	0.140051427772006	0.297068021401908	0.471445654470253	0.637322519957107	1	cyclin-dependent kinase 15	1	120817490
cdk16	848.867686952281	0.056687429589953	0.137805956768173	0.411356888478461	0.680810861047346	1	cyclin-dependent kinase 16 isoform X1	12	120829163
cdk17	721.65060432062	0.0539877653326463	0.126049519763046	0.428305997786704	0.668428352801503	1	cyclin-dependent kinase 17	4	120816938
cdk18	411.98235438869	0.151242151818845	0.325556153846151	0.464565482888456	0.642242655560001	1	cyclin-dependent kinase 18 isoform X1	17	120835498
cdk19	324.928931549221	0.0767551828330684	0.238350587538157	0.322026404993782	0.747432690848802	1	cyclin-dependent kinase 19 isoform X1	18	120808514
cdk2	963.305749094185	-0.357207317520559	0.183456977998278	-1.94709038281395	0.0515238997933753	0.675387621385601	cyclin-dependent kinase 2	17	120835335
cdk20	221.513812093956	-0.0285525348102002	0.144077006012862	-0.198175514610924	0.842907744061372	1	cyclin-dependent kinase 20 isoform X1	NA	120814997
cdk21	10.6441391920749	-0.362038704590127	0.598642548560448	-0.604766075282686	0.545334437699627	1	cyclin-dependent kinase 6	11	120827306
cdk2ap2	508.32943247303	0.054696153991119	0.166147541770624	0.329202306625939	0.742002779586532	1	cyclin-dependent kinase 2-associated protein 2 isoform X1	9	120825110
cdk4	1232.10409708498	-0.0657339553914297	0.115910571863929	-0.567109232008595	0.570639970991841	1	cyclin-dependent kinase 4	17	120835334
cdk5	982.298273118746	0.0923976681718868	0.110520511029775	0.836022809802193	0.403142071063561	1	cyclin-dependent-like kinase 5	3	120815976
cdk5r1b	968.772629747706	0.187534964500861	0.188801597424911	0.993291195936233	0.320568066771987	1	cyclin-dependent kinase 5 activator 1b	5	120819173
cdk5rap1	197.784808644208	-0.00138089959674129	0.171276688926889	-0.0080623907747933	0.993567212568539	1	CDK5 regulatory subunit-associated protein 1	17	120835493
cdk5rap2	1699.45683474501	0.0592116718694085	0.121732402058583	0.486408473570689	0.626677583920977	1	CDK5 regulatory subunit-associated protein 2 isoform X1	14	120832316
cdk5rap3	871.106400119381	-0.0367074283403939	0.0985761353990448	-0.372376419422399	0.70961260816217	1	CDK5 regulatory subunit-associated protein 3 isoform X1	5	120819462
cdk6	1948.51031083674	-0.0660213965005332	0.0888221305671826	-0.743298951274272	0.457300706377417	1	cyclin-dependent kinase 6	10	120826379
cdk7	712.688006531738	-0.00967664968712817	0.114484628528287	-0.0845235715180507	0.932640162535878	1	cyclin-dependent kinase 7	13	120831288
cdk8	1004.26207913479	-0.033531372637075	0.144031811625327	-0.232805324453606	0.815912578201759	1	cyclin-dependent kinase 8 isoform X1	21	120811930
cdk9	1373.8296375469	-0.00171984550910386	0.10222438061687	-0.0168242203936625	0.986576847550381	1	cyclin-dependent kinase 9	14	120831655
cdkal1	782.76538356128	-0.0279741043734108	0.139621627768052	-0.200356526568242	0.841201756849207	1	threonylcarbamoyladenosine tRNA methylthiotransferase	20	120810083
cdkl1	97.1892425087372	-0.236578298004953	0.205882251354278	-1.14909515729869	0.250516745049625	1	cyclin-dependent kinase-like 1	15	120832744
cdkl5	192.746792718156	0.168650667421822	0.2098420252184	0.803703010616169	0.421568514999911	1	cyclin-dependent kinase-like 5 isoform X1	2	120830586
cdkn1a	310.634344907124	-0.112998992027212	0.178604895907739	-0.632675781102793	0.526945388604127	1	cyclin-dependent kinase inhibitor 1 isoform X1	17	120834939
cdkn1bb	839.802943748421	-0.830645856965147	0.0884191054938973	-9.39441597294239	5.75361265466814e-21	7.66488103323249e-19	cyclin-dependent kinase inhibitor 1Bb	19	120809056
cdkn1ca	83.0286303732067	0.306566315189865	0.271976992716573	1.12717738411549	0.259667490464227	1	cyclin-dependent kinase inhibitor 1Ca	2	120833580
cdkn1cb	666.119002419754	-0.725720688054668	0.120519715903733	-6.02159308634905	1.72708647587245e-09	7.66933355105547e-08	cyclin-dependent kinase inhibitor 1C	19	120809676
cdkn1d	929.698230498093	0.175515017137759	0.227240092198193	0.77237698436013	0.439891181384498	1	cyclin-dependent kinase inhibitor 1D	4	120817084
cdkn2a/b	88.9100125866012	0.245470017781898	0.232281445841766	1.05677841332672	0.290612728380404	1	cyclin-dependent kinase 4 inhibitor B	9	120825585
cdkn2aipnl	767.386515030016	-0.0545588367425285	0.116846097543918	-0.466929045037401	0.640550644032098	1	CDKN2AIP N-terminal-like protein	7	120821565
cdkn2c	1.28514670429839	-0.442248790049415	1.39972907021766	-0.315953136545664	0.7520380789733	1	cyclin-dependent kinase 4 inhibitor C	8	120824355
cdkn2d	203.761194165322	0.0391981925725735	0.162440904545053	0.241307401496905	0.809316874803387	1	cyclin-dependent kinase 4 inhibitor D	9	120825227
cdkn3	124.21467120286	0.0177257852343029	0.219795462551974	0.0806467295934803	0.935722902366852	1	cyclin-dependent kinase inhibitor 3	15	120832745
cdnf	59.4742031512187	0.00326116850158415	0.354523098690422	0.00919874759537707	0.992660564821851	1	cerebral dopamine neurotrophic factor	4	120817572
cdo1	1316.10511315098	-0.0799596066663652	0.130734559940585	-0.611617973875498	0.540790543370657	1	cysteine dioxygenase type 1	13	120830485
cdon	1869.39236741358	-0.0680378704717329	0.121628130237925	-0.559392554490802	0.575893841617828	1	cell adhesion molecule-related/down-regulated by oncogenes	1	120825469
cdpf1	105.728312685059	0.18600126354455	0.209596776613713	0.887424255991066	0.374850529142522	1	cysteine-rich DPF motif domain-containing protein 1	4	120818088
cdr2a	87.5484384202878	0.0433279236044402	0.204390699721821	0.211985788313314	0.832118121649902	1	cerebellar degeneration-related protein 2 isoform X1	11	120827856
cds1	651.81954394218	-0.0572026276293374	0.115083662724964	-0.497052546598599	0.619151996765479	1	phosphatidate cytidylyltransferase 2	13	120830679
cds2	1749.02579676944	0.144652387022756	0.139206077770788	1.03912407661492	0.298747034780748	1	phosphatidate cytidylyltransferase 2	13	120830776
cdt1	368.587246240335	-0.26479459775711	0.234294077525834	-1.13018050030698	0.25840017462295	1	DNA replication factor Cdt1	6	120820367
cdv3	3036.44811344761	-0.293065631161483	0.185796987050324	-1.5773432918054	0.114716556162568	0.986061112849824	protein CDV3 homolog isoform X1	21	120811791
cdx1a	35.8225421608343	-0.0496990951825311	0.430965826807191	-0.115320269244378	0.908191273007955	1	homeobox protein CDX-1a isoform X1	4	120817835
cdx4	354.400274286432	-0.187236658009585	0.53118579359186	-0.352488075299411	0.724472259887417	1	homeobox protein CDX-4	4	120816894
cdyl	363.557702960463	-0.102557420073819	0.147498000479053	-0.695313968601116	0.486858562159109	1	chromodomain Y-like protein isoform X1	3	120816626
cebp1	55.9473472698966	-0.427505980413316	0.380378065844208	-1.12389756087674	0.261056486203486	1	CCAAT/enhancer binding protein (C/EBP) 1	21	120811692
cebpa	465.192434682973	0.109100753679678	0.145242898351202	0.751160675793379	0.452555963228458	1	LOW QUALITY PROTEIN: CCAAT/enhancer-binding protein alpha	2	120835463
cebpb	418.818316407349	-0.375072196705253	0.165189497428076	-2.27055716340901	0.0231737991271002	0.380686125269575	CCAAT/enhancer-binding protein beta	12	120828833
cebpd	981.506876435584	0.0117623136272182	0.243295560282226	0.0483457799787788	0.961440670039541	1	LOW QUALITY PROTEIN: CCAAT/enhancer-binding protein delta	3	120815984
cebpg	690.277454544389	-0.0341690374595987	0.125583329130157	-0.272082590072009	0.785558515853162	1	CCAAT/enhancer-binding protein gamma	2	120835467
cebpz	1701.49570937479	0.0375587626068975	0.151863553771217	0.247319134013418	0.804661251859674	1	CCAAT/enhancer-binding protein zeta	18	120808245
celf1	430.912792795109	-0.146888109403644	0.159477755489959	-0.921057039913587	0.357020647734294	1	CUGBP Elav-like family member 1 isoform X1	2	120833585
celf3a	837.554277892467	0.182933895465915	0.140205782535019	1.30475285796593	0.191977016276845	1	CUGBP Elav-like family member 3 isoform X1	10	120826279
celf3b	1254.25737399896	0.217178315955446	0.137191535816073	1.58302999280223	0.113414628423196	0.984421997941067	CUGBP Elav-like family member 3 isoform X1	20	120810544
celf4	934.742098371222	0.147654030153455	0.214493321863763	0.688385208781644	0.491210235802755	1	CUGBP Elav-like family member 4 isoform X1	17	120835059
celf5a	227.174694296726	0.340789039796784	0.222933126724124	1.5286603871057	0.126348657331396	1	CUGBP Elav-like family member 5a	8	120824002
celf6	222.163440512302	0.374192731502975	0.141850420674173	2.63793882122131	0.00834116284842209	0.16356775229945	CUGBP Elav-like family member 3-B isoform X1	2	120833747
celsr1a	1926.07034430599	0.136759511666028	0.13443881363469	1.01726211328853	0.309028754747039	1	cadherin EGF LAG seven-pass G-type receptor 1 isoform X1	4	120817727
celsr2	1549.16525455973	0.0956014975372341	0.146440951715329	0.652833079937073	0.51386389498405	1	cadherin EGF LAG seven-pass G-type receptor 2 isoform X1	17	120835034
celsr3	1321.04381457674	0.253428068271075	0.197332132789792	1.28427167277941	0.199046914784077	1	LOW QUALITY PROTEIN: cadherin EGF LAG seven-pass G-type receptor 3	12	120828995
cemip2	619.169950808631	-0.172717463015554	0.156771699232561	-1.1017132802735	0.270586341555536	1	cell surface hyaluronidase	13	120830639
cenatac	257.724531409542	-0.0782650214177775	0.150579447691476	-0.519758988478532	0.603231567040405	1	coiled-coil domain-containing protein 84	13	120830218
cenpe	1900.3299468065	-0.357659474493307	0.145269055100017	-2.46204860523847	0.013814594393308	0.255528070344808	centromere-associated protein E isoform X1	18	120807632
cenpf	3686.76390607543	-0.180911489797312	0.151581794454762	-1.19349088357245	0.232677180393103	1	centromere protein F isoform X1	2	120811844
cenph	419.578842882994	-0.291090361710727	0.155210868783316	-1.87545088815338	0.0607307199119498	0.747377193706927	centromere protein H isoform X1	13	120831292
cenpi	647.852538296733	-0.212821553426828	0.145378397120766	-1.46391456806363	0.143217292421172	1	LOW QUALITY PROTEIN: centromere protein I	4	120817844
cenpj	363.033574913611	-0.171398616360226	0.198392804995553	-0.863935647081898	0.387623243110303	1	centromere protein J isoform X1	16	120834177
cenpk	365.437316711747	-0.27365225138006	0.240896720994487	-1.13597333434158	0.255967724485549	1	centromere protein K	9	120825816
cenpl	160.416499675305	-0.299640284650344	0.23809810662994	-1.25847403363041	0.208220372235678	1	centromere protein L	1	120825154
cenpn	317.948100896141	-0.280321728824821	0.18296523252024	-1.53210380444171	0.12549682109312	1	centromere protein N	2	120830806
cenpo	251.083118400651	-0.311550258030046	0.215847747326851	-1.44337970578065	0.148913537759901	1	centromere protein O	15	120833084
cenpt	501.357653567712	-0.339735778618852	0.167272864936578	-2.03102743979225	0.0422522111426947	0.592661426246787	uncharacterized protein cenpt isoform X1	5	120819071
cenpu	342.239340861551	-0.178259356438745	0.179059142403366	-0.995533397770779	0.319476909247458	1	centromere protein U	4	120818290
cenpv	212.449580928045	-0.122568372251894	0.176163092631246	-0.695766465161123	0.486575093743771	1	centromere protein V isoform X1	7	120821515
cenpw	139.693501584028	-0.407785048062234	0.246476259343899	-1.65445974045422	0.0980341368760163	0.934874958038793	centromere protein W	18	120808190
cenpx	170.753443720006	-0.294256686203964	0.191396215360214	-1.53742165512606	0.124190086770635	1	centromere protein X	11	120827615
cep104	194.424701278743	-0.0809499158875881	0.205369620875672	-0.394166944178146	0.693457788934725	1	centrosomal protein of 104 kDa isoform X1	12	120829306
cep126	51.1977276772578	-0.03911631338905	0.255101171580332	-0.153336470964549	0.878132941068168	1	centrosomal protein of 126 kDa isoform X1	1	120818509
cep131	1393.99975147106	-0.0072282412496843	0.176272745073246	-0.0410060060429693	0.967291107761242	1	centrosomal protein of 131 kDa isoform X1	5	120819632
cep135	576.912932477926	-0.0640529563146104	0.192745994781317	-0.33231796275343	0.739649177591134	1	LOW QUALITY PROTEIN: centrosomal protein of 135 kDa	8	120824145
cep152	377.066077592557	-1.079000278492	0.168683968324458	-6.39657869808099	1.58896954566176e-10	7.7786121593751e-09	centrosomal protein of 152 kDa isoform X1	19	120808891
cep162	389.489822358112	0.0817926098016551	0.25272796576969	0.32363893545597	0.746211406872868	1	LOW QUALITY PROTEIN: centrosomal protein of 162 kDa	20	120810688
cep170aa	1502.38417374576	0.148104723335077	0.121984284521126	1.21412954067396	0.224698261055982	1	centrosomal protein of 170 kDa isoform X1	6	120820672
cep170ab	263.992702131278	0.259433175385637	0.147777744842958	1.75556323221291	0.0791630149245509	0.853189717438384	centrosomal protein of 170 kDa isoform X1	9	120825211
cep170b	693.509527168077	0.127618383771469	0.136297647893004	0.936321247976717	0.349107811389252	1	centrosomal protein of 170 kDa protein B isoform X1	15	120832514
cep19	82.425873411374	0.063919669229608	0.222735162531242	0.286976104280986	0.774130617047091	1	centrosomal protein of 19 kDa	NA	120814882
cep192	1083.66169319856	-0.287263724965241	0.125747998009876	-2.28443974863663	0.0223456997787123	0.372362142792363	LOW QUALITY PROTEIN: centrosomal protein of 192 kDa	20	120810038
cep20	210.528722495612	0.193012657231774	0.195298960644565	0.988293315001549	0.323009018439821	1	lisH domain-containing protein FOPNL	9	120824839
cep290	1111.79956478015	-1.08180493936704	0.146426463782543	-7.38804251240828	1.49006107220192e-13	1.00072173220966e-11	centrosomal protein of 290 kDa isoform X1	19	120808904
cep295	792.265865252083	-0.060967951443162	0.162412157893367	-0.375390317042589	0.707370205144047	1	uncharacterized protein cep295 isoform X1	1	120817959
cep350	1336.15564120697	-0.00123994286203214	0.131080100010728	-0.0094594287151952	0.992452580432478	1	LOW QUALITY PROTEIN: centrosome-associated protein 350	8	120824097
cep41	101.91186246302	-0.578159012367212	0.228533415501593	-2.52986641405699	0.0114105961320188	0.21631331500971	centrosomal protein of 41 kDa isoform X1	19	120808984
cep43	355.455899636714	0.0165158739067307	0.16575496065099	0.0996402994025991	0.920629898712731	1	FGFR1 oncogene partner isoform X1	NA	120814791
cep44	78.9708184751051	-0.132897749747775	0.295165670873031	-0.450247989052029	0.65253163707535	1	centrosomal protein of 44 kDa	9	120825428
cep55l	439.552437429331	-0.23534261024365	0.191306350587382	-1.23018712928797	0.218627038454688	1	centrosomal protein of 55 kDa isoform X1	5	120818883
cep57	147.864992788184	0.00259801445164432	0.202536376948488	0.0128273966918302	0.989765498892792	1	centrosomal protein of 57 kDa isoform X1	1	120832548
cep57l1	393.975389696783	-0.0449018943818982	0.20136841869988	-0.222983795928894	0.823548117995382	1	centrosomal protein CEP57L1	18	120808457
cep63	237.707553069281	-0.341984657155767	0.196755470804204	-1.73812019436086	0.0821896372705948	0.869284671158277	centrosomal protein of 63 kDa isoform X1	8	120824271
cep68	554.971085704481	0.139356628707089	0.161566701506944	0.862533104948606	0.388394223941513	1	LOW QUALITY PROTEIN: centrosomal protein of 68 kDa	6	120820438
cep70	267.484070895325	-0.218682742375745	0.243060052495749	-0.899706636817948	0.368276390534143	1	centrosomal protein of 70 kDa isoform X1	1	120818282
cep72	146.700524481246	0.140312164158756	0.211567405048706	0.663203124916403	0.50720047039578	1	centrosomal protein of 72 kDa isoform X1	20	120810568
cep76	181.354235566829	-0.294477224181903	0.217517602677178	-1.35380870585882	0.175797415458666	1	centrosomal protein of 76 kDa isoform X1	20	120810039
cep78	220.684518109542	-0.126013105228489	0.178204383230672	-0.707126855939198	0.479487647962292	1	centrosomal protein of 78 kDa isoform X1	13	120830483
cep83	670.462021374096	-0.271755361389385	0.139619156394777	-1.94640455082675	0.0516061633775676	0.676037967212101	centrosomal protein of 83 kDa isoform X1	4	120817314
cep85	658.619461823174	0.0331085942347758	0.114428135031984	0.289339629851709	0.772321488351099	1	centrosomal protein of 85 kDa isoform X1	20	120809975
cep89	121.987047687337	-0.122903712825233	0.197105352387436	-0.623543254085003	0.532927587437702	1	centrosomal protein of 89 kDa isoform X1	2	120809994
cep97	316.951197123583	-0.180444913337075	0.142743043692704	-1.26412404183797	0.206185508614948	1	centrosomal protein of 97 kDa	16	120834358
cept1b	415.390666603461	0.0644580931405039	0.143629265661657	0.448781053384661	0.653589607700376	1	choline/ethanolaminephosphotransferase 1b isoform X1	17	120835360
cercam	707.893377013901	0.0869225459456218	0.159028940893718	0.54658319081502	0.584665119867802	1	procollagen galactosyltransferase 2	14	120832245
cerk	191.076599088784	-0.118570005526436	0.152760638324769	-0.776181657963201	0.437641734450732	1	ceramide kinase	4	120817989
cerkl	83.7620003548871	0.165696795865385	0.230050368269932	0.720263119383332	0.471363007637209	1	ceramide kinase-like protein isoform X1	16	120833715
cers1	1709.78707393069	-0.0125549442495759	0.160710234203195	-0.0781216225078858	0.937731307481126	1	ceramide synthase 1	8	120824010
cers2a	1058.34373486147	-0.185085556007362	0.135031087887413	-1.37068847554338	0.170472088877346	1	ceramide synthase 2a isoform X1	10	120826405
cers2b	809.612710020673	-0.140946672173062	0.194211660498603	-0.725737434154095	0.46799974857405	1	ceramide synthase 2	20	120810545
cers3b	30.7524897232785	-0.603745326552144	0.40340174334862	-1.49663539264972	0.13448815562237	1	ceramide synthase 2	19	120809008
cers5	554.877784320993	-0.0733921526301853	0.161198600108282	-0.455290260466813	0.648900432169827	1	ceramide synthase 5 isoform X1	17	120835436
cers6	208.707438828972	-0.0232001482656832	0.165335041759568	-0.140322027434578	0.888405561130699	1	ceramide synthase 6	16	120833686
cetn2	677.318123923535	0.220412027368071	0.169749091225704	1.29845777539395	0.194130076904999	1	caltractin	4	120818204
cetn3	460.662047233989	-0.0916822517485332	0.12606424179726	-0.727266117984347	0.467062949720431	1	centrin-3	14	120831777
cfap100	29.8171704401017	0.149263443900075	0.391708621797628	0.38105733597355	0.703160704255301	1	cilia- and flagella-associated protein 100	4	120817403
cfap126	8.98836627602543	0.578368573887132	0.631478792505193	0.915895483350497	0.359721715991734	1	protein Flattop	12	120829245
cfap161	99.3650074205329	-1.21915731214925	0.476180713216337	-2.5602828470614	0.010458700274337	0.200607910297452	cilia- and flagella-associated protein 161	19	120809009
cfap20	620.603661927428	0.0283803771061496	0.156217736115851	0.181671926708135	0.855840198555471	1	cilia- and flagella-associated protein 20	10	120826365
cfap206	40.3768450297651	-0.17397794722484	0.318037523569566	-0.547035913473855	0.584354059188311	1	cilia- and flagella-associated protein 206	18	120808166
cfap221	15.9996591760354	-0.272199834257902	0.512585812581234	-0.531032712136886	0.595396110905805	1	cilia- and flagella-associated protein 221 isoform X1	1	120819320
cfap251	42.3395237197017	0.167600725903573	0.34827113421096	0.481236339851386	0.63034853599109	1	cilia- and flagella-associated protein 251	13	120831353
cfap298	387.493985948293	0.0397907643868443	0.186733087560993	0.213088986566708	0.831257554824307	1	cilia- and flagella-associated protein 298	7	120822855
cfap300	31.1775510701239	0.0176165745132362	0.429142542476509	0.0410506364891579	0.967255527776202	1	cilia- and flagella-associated protein 300	10	120826445
cfap36	697.420633573644	0.0418708858297323	0.083056891919514	0.504122955507499	0.614174976590348	1	LOW QUALITY PROTEIN: cilia- and flagella-associated protein 36	6	120820744
cfap410	293.082004283812	0.0655521398635165	0.146242025573657	0.448244200710281	0.653976966175631	1	cilia and flagella associated protein 410 isoform X1	3	120816193
cfap43	68.1713861314776	0.426596110053458	0.456019659454462	0.935477454116334	0.349542297105227	1	cilia- and flagella-associated protein 43 isoform X1	6	120820555
cfap45	32.8794861424677	0.0516252810370359	0.360834914064188	0.143071745623408	0.886233519075198	1	LOW QUALITY PROTEIN: cilia- and flagella-associated protein 45	1	120811599
cfap52	59.4717868180032	-0.923975706155394	0.604082360247756	-1.52955253614166	0.126127525597361	1	LOW QUALITY PROTEIN: cilia- and flagella-associated protein 52	9	120825366
cfap53	68.77404670559	-0.0551361695829418	0.418898986189863	-0.13162163528835	0.895283571922905	1	LOW QUALITY PROTEIN: cilia- and flagella-associated protein 53	NA	120814750
cfap57	76.5808184412879	0.141408679691113	0.274421180160265	0.515297979582073	0.606344810590253	1	cilia- and flagella-associated protein 57 isoform X1	17	120835103
cfap58	28.1213904129702	-0.715842592190026	0.363555970937326	-1.96900243542811	0.0489528114136727	0.655005811994471	cilia- and flagella-associated protein 58	7	120823069
cfap61	26.0944402340925	-0.298204452892563	0.432036882811095	-0.690229155789346	0.490050091073128	1	cilia- and flagella-associated protein 61 isoform X1	18	120808244
cfap65	44.4600493895464	-0.142372051309455	0.363698354356357	-0.391456407773451	0.695459904557163	1	LOW QUALITY PROTEIN: cilia- and flagella-associated protein 65	16	120834280
cfap70	46.0249799590172	0.324295136332387	0.329755044738209	0.983442532592164	0.325389685799763	1	cilia- and flagella-associated protein 70	2	120835634
cfap73	75.7068138216222	-0.150164745083798	0.257295311710003	-0.583627987955912	0.559470625877082	1	coiled-coil domain-containing protein 42 homolog isoform X1	13	120830518
cfap74	99.5591857400772	-0.00214556294260434	0.267579441682258	-0.00801841475232662	0.993602299223747	1	cilia- and flagella-associated protein 74 isoform X1	12	120829299
cfap91	47.9223646517126	0.00679366243997249	0.309423546407524	0.0219558676734477	0.982483159537349	1	cilia- and flagella-associated protein 91 isoform X1	16	120833865
cfap92	32.4621441892752	0.0792125487113355	0.415334692108786	0.190719798312894	0.848745126592978	1	uncharacterized protein cfap92	17	120835105
cfap97	155.826006134395	-0.0525318345007795	0.177050391765671	-0.296705553582204	0.766691316730936	1	LOW QUALITY PROTEIN: cilia- and flagella-associated protein 97	9	120825460
cfap99	60.0590558920612	0.181643221220185	0.570422058977414	0.318436530217315	0.750153832153769	1	LOW QUALITY PROTEIN: cilia- and flagella-associated protein 99	15	120833249
cfd	641.848968014203	0.0627504214818354	0.287185961498719	0.218501005948772	0.827038774619874	1	complement factor D	15	120832694
cfi	1202.06215690307	0.237378558910699	0.226154749917669	1.04962888905546	0.293888769552057	1	complement factor I	7	120821950
cfl1	14613.7222169034	0.10724779905999	0.144607317143338	0.741648494548053	0.458300333482155	1	cofilin-1	4	120817411
cfl1l	5923.64154659704	5.89343487088928e-05	0.157655762398487	0.000373816648451656	0.999701737474576	1	non-muscle cofilin 1-like	6	120820582
cfl2	4420.73748498953	-0.1384288558732	0.0735529907704087	-1.88202892123446	0.0598320889523367	0.743707015817556	cofilin-2	15	120832406
cflar	77.0781884066542	0.0733904059657471	0.241215445303215	0.304252515312579	0.760935518551245	1	CASP8 and FADD-like apoptosis regulator	16	100653428
cftr	237.782240470811	-0.854525887064533	0.239263560458791	-3.57148362009647	0.000354964751515657	0.00883931121266618	LOW QUALITY PROTEIN: cystic fibrosis transmembrane conductance regulator	19	120809893
cga	15.8026676052984	0.0554927335671171	0.418694258841335	0.132537603263737	0.894559082253457	1	glycoprotein hormones alpha chain isoform X1	15	120833424
cgnb	621.799231271381	-0.0804950285792677	0.169820685756619	-0.474000138561627	0.635499808416443	1	cingulin isoform X1	10	120826208
cgnl1	1187.97159470919	0.00513802803643063	0.115561350187072	0.0444614746029977	0.964536560404042	1	cingulin-like protein 1 isoform X1	2	120810557
cgref1	761.132745672328	0.0701603846354226	0.223866811534856	0.313402349166432	0.75397499968465	1	cell growth regulator with EF hand domain protein 1	2	120808369
cgrrf1	169.501679099572	-0.0236417248711244	0.135839590789555	-0.174041490656068	0.861832854960106	1	cell growth regulator with RING finger domain protein 1	18	120807810
ch25h	109.821091529367	0.270995004712815	0.251634466583363	1.07693913473908	0.281507458146478	1	LOW QUALITY PROTEIN: cholesterol 25-hydroxylase-like protein	5	120819662
ch25hl1.1	2.57824860113137	-0.927167665900721	0.882839676824976	-1.05021068970888	0.293621255863853	1	cholesterol 25-hydroxylase-like protein 1, member 1	19	120809648
ch25hl2	3.56177781347332	0.428951651465344	0.870922451767602	0.49252565552163	0.622347789846435	1	cholesterol 25-hydroxylase-like protein 2	14	120831757
chac1	3600.96064893957	-0.102407943230942	0.14003891217211	-0.731282053270173	0.464606890174821	1	glutathione-specific gamma-glutamylcyclotransferase 1	18	120808155
chac2	138.60914008802	0.0354352290111709	0.153906164347122	0.230239179577303	0.81790591862415	1	putative glutathione-specific gamma-glutamylcyclotransferase 2	5	120819183
chad	229.556117089691	-0.295631231462023	0.213308088401187	-1.38593540300265	0.165766629209586	1	chondroadherin	5	120819599
chadla	23.6820401546473	-0.533019636445821	0.942095823833266	-0.565780701879171	0.57154286673561	1	LOW QUALITY PROTEIN: chondroadherin-like protein	11	120827765
chadlb	271.140168423007	-0.213355362416	0.319682120007463	-0.667398484503978	0.5045176336751	1	LOW QUALITY PROTEIN: chondroadherin-like b	5	120819864
chaf1a	1827.06146010802	-0.161210119111263	0.12309553286683	-1.30963419513904	0.19031961465779	1	chromatin assembly factor 1 subunit A isoform X1	8	120824122
chaf1b	536.424995007156	-0.347903076179696	0.188062733946187	-1.84993097185988	0.0643234992349873	0.769811294763751	chromatin assembly factor 1 subunit B	16	120833849
chata	103.848432173273	0.187418008300988	0.254358726680497	0.736825548495555	0.461228444397658	1	choline O-acetyltransferase	6	120820971
chchd1	568.806218488095	-0.0721339859511547	0.154773849233339	-0.466060554211613	0.641172157105562	1	coiled-coil-helix-coiled-coil-helix domain-containing protein 1	6	120820455
chchd10	345.923612639116	-0.114046718265542	0.267878288915115	-0.425740804629677	0.6702967252645	1	coiled-coil-helix-coiled-coil-helix domain-containing protein 10, mitochondrial	14	120832300
chchd2	1369.23572212133	-0.126091427582768	0.170932028417044	-0.737669989354638	0.46071501311418	1	coiled-coil-helix-coiled-coil-helix domain-containing protein 2	1	120835652
chchd3a	1385.71203246528	-0.113459918149262	0.113765780708691	-0.997311471362267	0.318613347314992	1	coiled-coil-helix-coiled-coil-helix domain containing 3a isoform X1	4	120817785
chchd4a	533.811798273859	-0.282268313981378	0.224574736214676	-1.2569014606859	0.208789319556457	1	mitochondrial intermembrane space import and assembly protein 40	17	120834791
chchd4b	544.618493603548	0.0446841753934606	0.178242714786677	0.25069285691109	0.802051583725362	1	coiled-coil-helix-coiled-coil-helix domain containing 4b	17	120835583
chchd6a	415.063289995526	0.0691735309927252	0.118938655833866	0.581589984414715	0.560842890781967	1	MICOS complex subunit mic25a	12	120829428
chchd7	798.307152827295	0.0749525104272543	0.161847295179758	0.463106351848558	0.643288137304791	1	coiled-coil-helix-coiled-coil-helix domain-containing protein 7	21	120811364
chd1	2588.49754991189	-0.0413713829061871	0.107915231698104	-0.383369263589451	0.701445989752251	1	chromodomain-helicase-DNA-binding protein 1	14	120831879
chd1l	240.809263211012	-0.00642312198746534	0.185280023048535	-0.0346671048598844	0.972345191671198	1	chromodomain-helicase-DNA-binding protein 1-like isoform X1	8	120824296
chd2	1863.83818998709	-0.527813496258281	0.159848108442654	-3.30196898418498	0.000960086857621248	0.0225057283672581	chromodomain-helicase-DNA-binding protein 2 isoform X1	19	120808805
chd3	811.910345054637	0.00764464824195772	0.152725739626875	0.0500547468988161	0.96007876124569	1	LOW QUALITY PROTEIN: chromodomain-helicase-DNA-binding protein 3	7	120823150
chd4b	4803.48672328285	0.0825097241042367	0.127660343510045	0.646322278599729	0.518070662692513	1	chromodomain-helicase-DNA-binding protein 4 isoform X1	20	120810792
chd5	514.40751014791	0.115552792949542	0.188355298145432	0.613483103938612	0.539556951338194	1	chromodomain-helicase-DNA-binding protein 5 isoform X1	17	120835410
chd6	1941.38049581381	0.0926473421331137	0.125573491387171	0.737793789992357	0.460639767547452	1	LOW QUALITY PROTEIN: chromodomain-helicase-DNA-binding protein 6	17	120834872
chd7	4177.78075076575	0.0153064285032718	0.154825782912087	0.0988622709691901	0.92124762550987	1	LOW QUALITY PROTEIN: chromodomain-helicase-DNA-binding protein 7	3	120815732
chd8	2510.91926430991	0.0684826010526261	0.111765503831378	0.612734687403607	0.540051782720028	1	chromodomain-helicase-DNA-binding protein 8 isoform X1	3	120814270
chd9	2360.5384725204	0.0236845643693266	0.119523149616399	0.198158803924935	0.842920818014372	1	chromodomain-helicase-DNA-binding protein 9 isoform X1	2	120830866
chdh	621.214937079781	-0.198395916885637	0.300197151336241	-0.660885408147727	0.508685804548873	1	choline dehydrogenase, mitochondrial	12	120829873
chek1	746.720908761959	0.382249223432053	0.457993904331329	0.834616399513299	0.403933725551601	1	serine/threonine-protein kinase Chk1	7	120822688
ches1	184.799118790739	0.0311907267784068	0.247364035097707	0.126092407758819	0.899658777235021	1	checkpoint suppressor 1 isoform X1	18	120808118
chfr	1021.37975562922	0.0274604303773417	0.101690672259631	0.270038832148059	0.787130379205708	1	E3 ubiquitin-protein ligase CHFR isoform X1	13	120831257
chga	264.4011935982	0.363144128826056	0.256772251434779	1.41426546987417	0.157283971443317	1	chromogranin-A	18	120808505
chgb	393.610689853717	0.279240145951578	0.212834739048183	1.31200454963492	0.189518599475343	1	secretogranin-1 isoform X1	18	120808104
chia.1	1658.04047574264	-0.116017200211653	0.354988523083025	-0.326819580543223	0.743804348838589	1	chitinase, acidic.1	17	120835228
chic1	188.906561745685	-0.137817618218293	0.140197634296905	-0.983023849934785	0.32559570062738	1	cysteine-rich hydrophobic domain-containing protein 1	4	120817686
chic2	808.877735068024	-0.0154363083520889	0.103456307114595	-0.149206063724957	0.881391035394418	1	cysteine-rich hydrophobic domain-containing protein 2	9	120825182
chid1	435.882008576659	-1.10372711199547	0.144190994398934	-7.65461890734858	1.9388634275493e-14	1.39022210294777e-12	chitinase domain-containing protein 1	19	120808822
chka	1560.72389898346	0.177814179625774	0.135636472135367	1.31096140165245	0.189870804410663	1	choline kinase alpha	19	120809580
chkb	1273.87101020111	-0.85262658746397	0.151037193360146	-5.64514321602159	1.65043801419622e-08	6.61776782040949e-07	choline/ethanolamine kinase	19	120808835
chl1b	1291.36449231935	0.189996862642307	0.130347545200117	1.45761749751875	0.144946003953096	1	neural cell adhesion molecule L1-like protein isoform X1	17	120835130
chm	915.888750598616	0.0741757181139993	0.127469441061865	0.581909809096907	0.560627432963836	1	rab proteins geranylgeranyltransferase component A 1	7	120822958
chmp1a	769.278160732494	0.224714555536058	0.126645549649189	1.77435808963302	0.0760039375931094	0.834652519406034	charged multivesicular body protein 1a	19	120809254
chmp1b	1648.62819619807	-0.0101511398834972	0.133413248224127	-0.0760879449276567	0.939349130891748	1	charged multivesicular body protein 1b	7	120821654
chmp2a	1800.02784737372	0.129385035510888	0.101467581419397	1.27513668603275	0.202260866390309	1	charged multivesicular body protein 2a	5	120819226
chmp2ba	1987.19455727002	-0.0712977687644266	0.148787860955137	-0.479190763996027	0.631802924185428	1	charged multivesicular body protein 2Ba	16	120833972
chmp3	816.31505835218	0.0651025994752055	0.160751816427327	0.404988266522246	0.685486135769942	1	charged multivesicular body protein 3	15	120832828
chmp4ba	1337.57900305309	-0.117411646386919	0.0980745804085293	-1.19716695088412	0.231241488635558	1	charged multivesicular body protein 4b	17	120834975
chmp4c	470.509496607115	0.137016936708972	0.153675017547404	0.891601894020975	0.372606354609106	1	charged multivesicular body protein 4c	21	120811430
chmp5a	384.946605624992	0.0475363221810934	0.118057006559288	0.402655662433899	0.687201555251021	1	charged multivesicular body protein 5	3	120816608
chmp5b	2112.46850717453	0.15014782637015	0.12693044973044	1.18291416038482	0.236843169012802	1	charged multivesicular body protein 5	21	120811799
chmp6b	1582.81159889595	-0.0733539799569371	0.135239000385132	-0.542402559528245	0.587541216820212	1	charged multivesicular body protein 6	5	120819663
chmp7	588.215082402794	-0.0798972750374137	0.128566999956284	-0.62144465581822	0.534307098043555	1	charged multivesicular body protein 7 isoform X1	13	120830551
chn1	1344.01047114246	0.16726831355779	0.211232039321047	0.791869993280528	0.42843648502429	1	N-chimaerin isoform X1	16	120834219
chn2	401.586744059927	0.0835358190355766	0.172508036042755	0.484243058769	0.628213381567897	1	beta-chimaerin isoform X1	20	120810355
chodl	46.0422291884349	0.37938887527017	0.282354411285647	1.34366193728901	0.179057730941471	1	chondrolectin isoform X1	21	120811812
chordc1b	935.576694551241	-0.0224443019862686	0.181723753425936	-0.123507805463726	0.90170499374931	1	cysteine and histidine-rich domain-containing protein 1 isoform X1	7	120822042
chp1	1422.10250832821	-0.0627861013137939	0.122354293185444	-0.513149965392988	0.607846422505581	1	calcineurin B homologous protein 1	15	120832481
chpf2	464.494027002622	-0.0539100515748815	0.131756036953849	-0.409165703684339	0.682418061337198	1	chondroitin sulfate glucuronyltransferase	21	120811991
chpfa	600.622143956124	0.194452690150779	0.127504769379184	1.52506209059914	0.127243611549541	1	chondroitin sulfate glucuronyltransferase	16	120833773
chpt1	2094.64859181895	-0.104362224880764	0.133563959785251	-0.781365160546012	0.434587755857408	1	cholinephosphotransferase 1	4	120817677
chrac1	780.937325311313	-0.128684738946826	0.232619949971626	-0.553197345982243	0.58012828412183	1	chromatin accessibility complex protein 1	10	120826254
chrdl2	153.348835561876	-0.175652963095887	0.208993182492056	-0.840472215415754	0.40064367369645	1	chordin-like protein 2 isoform X1	7	120821842
chrm2a	411.559526713509	0.288479330954911	0.161679196154139	1.78426994824916	0.0743798109757772	0.827611265399066	muscarinic acetylcholine receptor M2a	4	120818375
chrm3a	57.5841435805537	0.179398029293061	0.215856627425252	0.831098083171821	0.405918222509328	1	muscarinic acetylcholine receptor M3	6	120820946
chrm4b	2.18552425570034	-1.90728483729715	1.68128285993193	-1.13442234067287	0.256617432265339	1	muscarinic acetylcholine receptor M4	19	120808846
chrm5a	19.9289511444305	-0.182289384995058	0.325668649555236	-0.559738818102417	0.575657600697412	1	muscarinic acetylcholine receptor M5a	15	120832543
chrna11	116.072941020096	0.240709775123257	0.169060015448449	1.42381257025648	0.154500735914271	1	cholinergic receptor, nicotinic, alpha 11 isoform X1	10	120826583
chrna2b	131.738189630263	0.143117204191037	0.249100104314687	0.574536909909272	0.565604531105121	1	neuronal acetylcholine receptor subunit alpha-2 isoform X1	18	120808071
chrna3	66.9116856584531	0.214443197158628	0.242185668575437	0.885449574369974	0.375914204884932	1	neuronal acetylcholine receptor subunit alpha-3	2	120810734
chrna4b	28.9024242048567	0.340981645395842	0.440180124420432	0.774641167283052	0.438551724301682	1	neuronal acetylcholine receptor subunit alpha-4b	12	120829035
chrna5	133.07808885904	0.137987811654604	0.186111997186901	0.741423517775863	0.458436689328295	1	neuronal acetylcholine receptor subunit alpha-5 isoform X1	2	120833898
chrna6	230.541110103565	0.136901128254993	0.27116353720879	0.504865549639079	0.613653272242514	1	neuronal acetylcholine receptor subunit alpha-6 isoform X1	9	120825647
chrna7a	1150.71771821475	0.12163980654056	0.616979181468027	0.197153826570182	0.843707162430644	1	neuronal acetylcholine receptor subunit alpha-7a	2	120831572
chrna9a	4.30615488617539	-0.654614419592239	1.06754557765355	-0.613195757909534	0.539746909373735	1	neuronal acetylcholine receptor subunit alpha-9-I	9	120825609
chrnb1	258.637303060467	-0.188235248966918	0.244821772456327	-0.768866457743243	0.441972591449402	1	acetylcholine receptor subunit beta	7	120822991
chrnb1l	146.486226462076	-0.00554880391014533	0.25073401611631	-0.0221302398298098	0.982344064483116	1	cholinergic receptor, nicotinic, beta 1 (muscle) like	7	120823139
chrnb2	231.079162327221	0.463801591224454	0.204272149683416	2.27050820164795	0.0231767662386087	0.380686125269575	neuronal acetylcholine receptor subunit beta-2	20	120810657
chrnb3a	93.2610898286099	0.34810145317708	0.188384713010439	1.84782219116575	0.0646280695493611	0.769811294763751	neuronal acetylcholine receptor subunit beta-3a isoform X1	9	120825165
chrnb4	38.8346579297301	0.140337240526257	0.296528409203468	0.473267438028043	0.636022390054493	1	neuronal acetylcholine receptor subunit beta-4	2	120810749
chrne	566.607259158165	-0.0716947420998621	0.178240817862801	-0.402235262155543	0.687510893324345	1	acetylcholine receptor subunit epsilon	7	120821945
chrng	28.0559167629161	-0.763155473711264	0.556519402986332	-1.3713007482149	0.170281222560122	1	LOW QUALITY PROTEIN: acetylcholine receptor subunit gamma	3	120815908
chs1	473.02582853187	0.0122878894262273	0.256798981587345	0.0478502264700293	0.961835607437252	1	chitin synthase 1	2	120833414
chst1	321.964191811252	0.132983257000584	0.198691017371893	0.669296774255665	0.503306184101193	1	carbohydrate sulfotransferase 1	2	120808808
chst10	444.930566963422	-0.0852079250616495	0.116989160687636	-0.728340339915396	0.466405274154958	1	carbohydrate sulfotransferase 10	1	120817749
chst11	185.269784531075	2.78424939210747e-06	0.154338587462939	1.80398786711459e-05	0.99998560625933	1	carbohydrate sulfotransferase 11 isoform X1	4	120817791
chst14	194.787837544484	-0.122550842131625	0.272774956545679	-0.449274536356135	0.653233624332032	1	LOW QUALITY PROTEIN: carbohydrate sulfotransferase 14	8	120824172
chst2b	766.380745637318	0.0555964817885035	0.136712035158003	0.406668525739147	0.684251460146092	1	carbohydrate sulfotransferase 2	21	120811466
chst3a	427.622579977012	0.0735359553343107	0.162386003428434	0.452846635681376	0.650659179615029	1	carbohydrate sulfotransferase 3a	6	120821027
chst3b	49.8102623557448	-0.0127291293069139	0.290258081664298	-0.0438545215827477	0.965020366916471	1	carbohydrate sulfotransferase 3b	5	120819328
chst6	182.484286944114	-0.154010976113184	0.253088298039787	-0.608526657716004	0.542838231108777	1	carbohydrate sulfotransferase 6	19	120809259
chst7	205.110507223675	0.0687112028667312	0.205325406807995	0.334645399879738	0.737892593356962	1	carbohydrate sulfotransferase 7	8	120823447
chsy1	417.518412479078	0.187792091081423	0.14989729048534	1.25280510723968	0.210276642529445	1	chondroitin sulfate synthase 1	2	120810166
chtf18	677.80316800245	-0.371599822993156	0.186169919358248	-1.99602505213576	0.0459311959808382	0.627314636872187	chromosome transmission fidelity protein 18 homolog isoform X1	9	120824859
chtf8	709.318088600808	-1.27767776757471	0.207270754028753	-6.16429352786294	7.07985080011856e-10	3.23826796728125e-08	chromosome transmission fidelity protein 8 homolog	19	120809384
chtopa	3676.798018181	-0.0746956844293794	0.132192849387843	-0.565050869054411	0.572039164772834	1	chromatin target of PRMT1a isoform X1	10	120826727
churc1	394.30414307313	0.104579701435246	0.159193657959922	0.656933842562841	0.511223456393965	1	protein Churchill	18	120808324
ciao1	1069.37379485766	-0.158836013203818	0.104257829096821	-1.52349242814477	0.127635553631788	1	probable cytosolic iron-sulfur protein assembly protein ciao1	13	120830239
ciao2a	404.976439329047	-1.14111764480738	0.134030891455509	-8.51384059611493	1.68265287996288e-17	1.60239822502402e-15	LOW QUALITY PROTEIN: cytosolic iron-sulfur assembly component 2A	19	120809201
ciao2b	516.717094400324	0.0945327490663912	0.14360070354663	0.658302826738553	0.510343561965861	1	cytosolic iron-sulfur assembly component 2B	6	120820442
ciapin1	1372.68816045487	0.0277507951685343	0.168778483921118	0.164421403272613	0.869399415487804	1	anamorsin isoform X1	19	120809266
ciarta	197.868550341202	0.432679521054957	0.236980949562379	1.82579874818615	0.0678805819560736	0.788775406609729	circadian associated repressor of transcription a	10	120826642
cib2	43.6349434951146	-0.888198353601965	0.365063510944707	-2.43299679911447	0.0149744332683625	0.272434110932395	calcium and integrin-binding family member 2 isoform X1	19	120808901
cib3	19.5300497910314	0.378894835605741	0.353456793238959	1.07196931238378	0.283733815916258	1	calcium and integrin-binding family member 3 isoform X1	3	120814556
cibar1	345.994814967488	-0.0156076478976633	0.162455186495201	-0.096073558711062	0.923462151237769	1	protein FAM92A isoform X1	10	120826847
cica	1006.801178717	-0.00144468007227649	0.134598108873865	-0.0107332865547935	0.99143624080066	1	protein capicua homolog isoform X1	10	120826899
cicb	1515.03647314793	0.10399224281573	0.131925650936502	0.788264011414908	0.430542293790824	1	protein capicua homolog isoform X1	20	120810790
cideb	948.876972152332	-0.130531028436891	0.151372638569249	-0.862315869437502	0.388513722309999	1	cell death activator CIDE-B	7	120821989
cidec	283.914473004197	-0.82282478309304	0.234269970145036	-3.51229302920742	0.000444257879300265	0.0108959384702829	cell death activator CIDE-3 isoform X1	17	120835451
ciita	9.06177014658004	0.437718361372949	0.551307292562425	0.793964395679358	0.427216159065528	1	MHC class II transactivator isoform X1	11	120827155
cilp2	757.52983184358	-0.0162882307458291	0.30071481210281	-0.0541650430583392	0.956803671378937	1	cartilage intermediate layer protein 1	8	120824196
cip2a	388.650918015444	-0.304695734909951	0.206197787601423	-1.47768673201733	0.139491647333924	1	protein CIP2A	21	120811479
cipca	189.095581964362	-0.190236723644789	0.149102795961665	-1.27587630009098	0.201999250133366	1	LOW QUALITY PROTEIN: CLOCK-interacting pacemaker a	15	120833330
cipcb	477.444723131612	0.112206030517191	0.104272900745207	1.07608045537516	0.281891275795871	1	CLOCK-interacting pacemaker isoform X1	18	120807990
cir1	657.929937583963	-0.0425749746164475	0.142425106595058	-0.298928859063425	0.764994326958365	1	corepressor interacting with RBPJ 1	16	120834214
cirbpa	12195.9961064485	-0.0355647579929136	0.0945863896815995	-0.376002912391869	0.706914730857814	1	cold inducible RNA binding protein a isoform X1	3	120815819
cisd2	261.755830209342	-0.114427604627667	0.187284612960798	-0.610982412375858	0.541211223826539	1	CDGSH iron-sulfur domain-containing protein 2	9	120825215
cish	159.631940532642	-0.277901966775988	0.284089921082397	-0.978218325089349	0.32796635498491	1	cytokine inducible SH2-containing protein	17	100190868
cita	1426.51798572888	0.0804704614632802	0.120623145267544	0.667122891587641	0.504693639144168	1	citron Rho-interacting kinase isoform X1	17	120835061
cited1	30.5981163299777	-0.0285215543160218	0.401883667742561	-0.0709696775592586	0.943421888421838	1	LOW QUALITY PROTEIN: cbp/p300-interacting transactivator 1	7	120822413
cited4a	845.99128286713	0.100244414451911	0.127197425781695	0.788100968520837	0.430637648731622	1	cbp/p300-interacting transactivator 4a	10	120826380
cited4b	415.32556557644	0.125850796715715	0.150053608338885	0.838705567356236	0.401634553396203	1	LOW QUALITY PROTEIN: cbp/p300-interacting transactivator 4b	20	120810988
ciz1a	1210.15718772715	-0.133562322977828	0.112315621270076	-1.18916960497117	0.234372932611572	1	cdkn1a interacting zinc finger protein 1a	14	120831454
ckap2l	476.082977140719	-0.323594084300904	0.172354361847071	-1.87749286315148	0.0604505745858991	0.746517560480519	cytoskeleton-associated protein 2-like	13	120831068
ckap4	963.537341877221	0.0643611398051423	0.226290920491445	0.284417685275957	0.77609030750395	1	cytoskeleton-associated protein 4 isoform X1	4	120817185
ckap5	3325.25991480765	-1.02663013525832	0.110681286579126	-9.27555295921126	1.76700090432657e-20	2.29136782162646e-18	cytoskeleton-associated protein 5-A isoform X1	19	100379285
ckba	9664.38729368621	0.191604724380041	0.143491142863122	1.33530697823499	0.181775895648041	1	creatine kinase, brain a isoform X1	15	120833047
ckma	112646.722502533	0.036049468476015	0.3015641899116	0.119541608990718	0.904846277149415	1	creatine kinase, muscle a	7	120821480
ckmb	87268.923274746	-0.000718433375576556	0.213582537044673	-0.00336372713573623	0.997316139112806	1	creatine kinase, muscle b	1	120829351
ckmt1	1449.38052866545	-0.816763670637025	0.142509589242997	-5.73128920640096	9.96701582846419e-09	4.11840472681574e-07	creatine kinase, mitochondrial 1	19	120808963
ckmt2a	1801.12836695685	-0.0933098067041803	0.295262887355097	-0.316022807810457	0.751985196476497	1	creatine kinase, mitochondrial 2a (sarcomeric) isoform X1	14	120831738
cks1b	1708.75127194773	-0.267068544636252	0.211620155709325	-1.26201846766945	0.206942141165267	1	cyclin-dependent kinases regulatory subunit 1	10	120826303
cks2	311.079183412782	-0.45888216536625	0.206290574646944	-2.22444562070567	0.026118477348415	0.41808428054958	cyclin-dependent kinases regulatory subunit 2	8	120823638
clasp1a	1072.35099938932	0.136910058881354	0.169894573225163	0.805853043345331	0.42032758908316	1	CLIP-associating protein 1a	16	120834255
clasp2	3359.1590507784	0.0686086083042525	0.103746990427984	0.661306974026173	0.508415469904074	1	LOW QUALITY PROTEIN: CLIP-associating protein 2	10	120826902
clcc1	320.171195200679	0.0334900277227698	0.145902662751141	0.22953678220316	0.818451735588773	1	chloride channel CLIC-like protein 1 isoform X1	8	120823951
clcf1	62.516401663694	-0.207779373089836	0.271782431804661	-0.764506269629577	0.444565601888639	1	uncharacterized protein clcf1	4	120817029
clcn1b	170.830509077495	0.0310628795549408	0.181129125582106	0.171495773830477	0.86383395321229	1	chloride channel protein 1 isoform X1	20	120810799
clcn2a	71.9955205939617	0.118721811306094	0.242464120573321	0.489646926008555	0.624383764334863	1	chloride channel protein 2a isoform X1	3	120815890
clcn3	1613.58046570069	0.0997866923282574	0.123978560911216	0.804870548543606	0.420894385323637	1	LOW QUALITY PROTEIN: H(+)/Cl(-) exchange transporter 3	7	120821243
clcn5b	438.115981922317	0.127008168698337	0.236202241977943	0.537709412217168	0.590777680216245	1	LOW QUALITY PROTEIN: H(+)/Cl(-) exchange transporter 5	7	120821717
clcn6	833.259890747648	0.132078183408849	0.191173591329583	0.690880903006872	0.489640388159004	1	chloride transport protein 6	12	120829197
clcn7	666.846540020856	-0.150161800845544	0.127271590491075	-1.1798532592085	0.238058582626431	1	LOW QUALITY PROTEIN: H(+)/Cl(-) exchange transporter 7	11	120827829
clcnk	37.9797714979148	-0.0972472828869466	0.380276567853223	-0.255727781061918	0.798161042082832	1	chloride channel K	12	120829314
cldn11a	364.312375051904	0.0851835917192881	0.231838589691226	0.367426284954286	0.713301068072197	1	claudin-11a	15	120832860
cldn12	625.308204643869	0.132047257188477	0.0961988525741834	1.3726489833821	0.169861496218802	1	claudin-12	20	120811247
cldn15a	224.344211415408	0.0447984182011577	0.22158655767812	0.202171190665061	0.839782894588966	1	claudin-15a	7	120823148
cldn15la	272.265381848272	-0.173291634624854	0.184105463567794	-0.941262856987627	0.346570172045669	1	claudin 15-like a	3	120814443
cldn18	102.160973783707	0.257657948607221	0.663876059461384	0.388111523130182	0.697933504827776	1	claudin-18	3	120816248
cldn19	961.259872948249	-0.10495541529459	0.213999350372656	-0.490447354685058	0.623817374295149	1	claudin-19 isoform X1	17	120835135
cldn2	98.5312400632087	-0.461616825331782	0.369968405142891	-1.2477195860914	0.212133766053241	1	claudin-2 isoform X1	7	120821464
cldn23.1	744.732021545906	0.202651595486569	0.177236117204629	1.14339897918547	0.252872976134337	1	claudin 23a	14	120831571
cldn23l	145.555969120548	0.0911427440355474	0.330939963646033	0.275405674888609	0.78300458467686	1	claudin-23	15	120833059
cldn26	37.2078759377479	-0.183893801135196	0.40883778283795	-0.449796493510693	0.652857186446928	1	putative claudin-24	13	120830731
cldn29	203.483004681462	0.271073934435864	0.174931909079426	1.54959684520899	0.121238310648537	1	claudin-4 isoform X1	7	120821817
cldn34a	29.135243353464	0.958779013857541	0.533248703883313	1.79799595737479	0.07217764840682	0.81501569731814	claudin-34	8	120823677
cldn3c	274.615180722558	-0.181116192922235	0.167392075651835	-1.08198785526112	0.279257924439161	1	claudin 3c	7	120821819
cldn5a	724.859926865183	0.151134328285845	0.143730233619599	1.0515138289265	0.293022661412479	1	LOW QUALITY PROTEIN: claudin 5a	13	120830307
cldn7a	549.797321336629	0.0107442126418839	0.267968413192083	0.0400950713328379	0.968017331150417	1	claudin-7-A	7	120822176
cldn7b	1666.4987740046	-0.087510134321576	0.131967384773126	-0.663119409936178	0.50725408037073	1	claudin-7-B	7	120822094
cldn8.1	103.741636456229	-0.07651026166226	0.223302708098654	-0.342630245345964	0.731876645396341	1	claudin-8	1	120827075
cldn8.2	1098.09412823364	0.22597442416395	0.108198147188364	2.0885239723241	0.0367505952742411	0.540701727332966	claudin-8	1	120827067
cldnd1b	915.612280271802	-0.140391065579128	0.273735979006843	-0.512870343491159	0.608042019672939	1	claudin domain-containing protein 1b	9	120825845
cldnf	311.699963255262	0.139264563129786	0.178378892685244	0.780723330172943	0.434965235876009	1	claudin f	1	120815880
cldni	823.579275465811	0.187145241125122	0.195996676501842	0.954838849644287	0.339659197603561	1	LOW QUALITY PROTEIN: claudin i	11	120828504
cldnk	379.022436031684	-0.0046050916720242	0.134676905913479	-0.0341936254088186	0.972722749757076	1	claudin k	11	120828001
clec11a	84.8175275630628	-0.344189835575916	0.239307913089683	-1.43827185291164	0.150356934939345	1	C-type lectin domain family 11 member A	18	120807752
clec14a	118.617955255455	-0.391168481176899	0.309604192213388	-1.26344697848049	0.206428590072903	1	C-type lectin domain family 14 member A	15	120832466
clec16a	649.779205693316	-0.0335235182903303	0.185940069665312	-0.180292060504612	0.856923288342161	1	protein CLEC16A isoform X1	11	120827156
clec3a	39.6258635429831	-0.0483682270923544	0.378526868555936	-0.127780168622843	0.898322944541523	1	tetranectin-like protein isoform X1	2	120830917
clec3ba	42.8493545901138	0.257367926201226	0.263378913547557	0.977177416121257	0.328481326557593	1	tetranectin	20	120810690
clgn	1861.85188751789	0.0495119727859287	0.104337853769409	0.474535089588407	0.635118381616795	1	calmegin	9	120825153
clic1	1067.40443073656	-0.0410089959299379	0.130182587007837	-0.31501137650206	0.752753016095847	1	chloride intracellular channel protein 1	10	120826260
clic2	253.692919168103	-0.000405094299519228	0.285266647884372	-0.00142005489433671	0.998866960505122	1	chloride intracellular channel protein 2	4	120817277
clic3	1164.26454094591	0.131337397409924	0.139168280151709	0.94373083627067	0.345307212038607	1	chloride intracellular channel protein 3	14	120832097
clic4	1239.63977875862	-0.0553107514119426	0.152396329183611	-0.362940181750066	0.716649569682778	1	chloride intracellular channel protein 4	15	120833076
clic5a	225.315168360032	-0.0407929829904918	0.207593993950526	-0.196503676306809	0.844215955485721	1	chloride intracellular channel protein 5a isoform X1	1	120820210
clic5b	667.319161891984	0.000229417517290883	0.213761016784986	0.00107324301101002	0.999143676135918	1	LOW QUALITY PROTEIN: chloride intracellular channel protein 5b	18	120808417
clint1a	1307.12477350976	-0.0208236598802869	0.114438035883406	-0.18196449912425	0.855610586326493	1	clathrin interactor 1a isoform X1	4	120817521
clip1a	1390.26834914971	-0.0692601727023514	0.139958800290846	-0.49486114884111	0.620698136738276	1	CAP-Gly domain-containing linker protein 1 isoform X1	13	120830685
clip1b	614.527620660746	0.152911546348349	0.138251386044074	1.10603987940925	0.268709258735091	1	CAP-Gly domain-containing linker protein 1 isoform X1	14	120831695
clip2	1182.58872509029	0.0513065576797747	0.12382017628884	0.414363468196732	0.678607938965827	1	CAP-Gly domain-containing linker protein 2 isoform X1	7	120822414
clip3	1471.2929276127	0.199642526398272	0.163892627945994	1.2181299970616	0.223174576257241	1	CAP-Gly domain-containing linker protein 3 isoform X1	1	120832987
clk2a	1260.0593456105	0.0731455972032602	0.146884019334804	0.497981996506602	0.618496731711139	1	dual specificity protein kinase CLK2 isoform X1	10	120826399
clk2b	108.200306483882	-0.174515061270829	0.263419401900642	-0.662498889647671	0.507651546195499	1	dual specificity protein kinase CLK2b	20	120810781
clk4a	3193.61542253254	0.0508611197294828	0.190159511502011	0.267465557351018	0.789110729703509	1	dual specificity protein kinase CLK4	4	120818217
clmna	741.508826887792	0.258236526615236	0.159269976327335	1.62137605950605	0.104937011927448	0.958841771607521	calmin	15	120833216
clmnb	198.658362290813	0.0148472519982816	0.224586977635109	0.0661091402298676	0.947290933921592	1	interaptin isoform X1	18	120807671
clmpb	888.015608629376	-0.0101797463133133	0.117520053231285	-0.0866213555339287	0.930972490440467	1	CXADR-like membrane protein	1	120820989
cln3	367.94043161704	0.0482169128824419	0.123657793020275	0.389922152941354	0.69659411222724	1	battenin isoform X1	11	120827370
cln5	336.78073933306	-0.162063634569833	0.182147933047258	-0.889736336057053	0.373607478305836	1	ceroid-lipofuscinosis neuronal protein 5	16	120833797
cln6a	240.018504226641	0.136500617166771	0.20452051654271	0.667417721577415	0.504505349262569	1	ceroid-lipofuscinosis neuronal protein 6a	2	120831588
cln8	437.605204215547	0.0192387212558878	0.12474261051822	0.154227342012196	0.877430484294608	1	protein CLN8	15	120833100
clns1a	1372.70605316189	-0.0921996756051135	0.110358900675685	-0.835453008689015	0.403462694420865	1	methylosome subunit pICln isoform X1	1	120818032
clockb	1075.62909383681	0.0593290623295006	0.156562648993403	0.378947742076083	0.70472667041379	1	clock circadian regulator b isoform X1	9	120824892
clp1	429.819344368548	0.0078421020996778	0.105213183481525	0.0745353561234541	0.940584409278557	1	polyribonucleotide 5'-hydroxyl-kinase Clp1	4	120818086
clpb	446.186584330637	-0.0274327627375564	0.120176263389047	-0.228271057561078	0.819435523325008	1	caseinolytic peptidase B protein homolog	1	120818419
clptm1	2711.19847213529	0.0586660872158458	0.104560619244333	0.561072492108692	0.574748119639436	1	cleft lip and palate transmembrane protein 1 homolog	1	120808143
clptm1l	783.532541438445	-0.0579311268904898	0.178223065454657	-0.325048425930193	0.745144421317127	1	cleft lip and palate transmembrane protein 1-like protein	10	120826551
clpxb	3077.16509946178	-1.05278637660795	0.104973866535153	-10.029033047529	1.13623851964948e-23	1.81048097193037e-21	ATP-dependent Clp protease ATP-binding subunit clpX-like, mitochondrial isoform X1	19	120808688
clrn1	26.2302527285352	0.393451704490314	0.388166053466623	1.01361698421716	0.310765550164978	1	clarin-1	1	120816278
clrn2	25.47341664354	-0.310076007305238	0.400002981621233	-0.775184239998623	0.438230799440384	1	clarin-2	9	120825531
clstn1	5088.15685209972	0.133328678957649	0.132241182796173	1.00822358162928	0.313347139494346	1	calsyntenin-1 isoform X1	12	120829806
clstn2a	753.60118736736	0.133595132248381	0.149846477358218	0.891546699019244	0.372635950297403	1	calsyntenin-2	3	120815951
clstn3	2330.71874289074	0.150156682499668	0.192768275793356	0.778949139227832	0.436009675851276	1	calsyntenin-3 isoform X1	20	120810806
clta	4862.63695672474	0.0940865564864876	0.0983332338090129	0.956813407247713	0.338661443862531	1	clathrin light chain A isoform X1	9	120825219
cltb	1391.79013437857	0.0141037682449273	0.130364245614925	0.108187395849224	0.91384704292513	1	clathrin light chain B isoform X1	4	120817549
cltca	5834.91348804144	-0.01450068648894	0.112822973982677	-0.128526008285923	0.897732717271727	1	clathrin, heavy chain a (Hc) isoform X1	7	120821493
cltcl1	999.373299787024	0.0515179931225758	0.128473766291277	0.401000099940821	0.688420050328918	1	clathrin heavy chain 1 isoform X1	13	120830760
clu	592.781764099945	0.173760816546348	0.181807764029191	0.955739252799177	0.339203985864347	1	clusterin	18	120807826
cluap1	206.656551299268	-0.0247593130531483	0.181036510341599	-0.136764197489389	0.891217183932236	1	clusterin-associated protein 1 homolog isoform X1	8	120824331
cluha	2323.38270491902	-0.0140311198223145	0.143232398070931	-0.0979605173919245	0.921963645080129	1	clustered mitochondria protein homolog isoform X1	1	120826916
clul1	682.31406177435	0.330682141802339	0.53213710356056	0.621422824286685	0.534321458437923	1	clusterin-like protein 1 isoform X1	3	120816579
clvs2	416.219534697986	0.117193828036111	0.173147421601019	0.676844199887417	0.498504811008322	1	clavesin-2	18	120808274
clybl	264.094789979974	0.111089516910866	0.177260635698907	0.626701559953565	0.530854881129672	1	citramalyl-CoA lyase, mitochondrial isoform X1	16	120833630
cmasa	1202.74280877101	0.192370332779334	0.20173507954435	0.953578986925983	0.340296796471424	1	N-acylneuraminate cytidylyltransferase A isoform X1	7	120823098
cmbl	88.5134453855549	2.00577152290408	0.787087137050864	2.54834748083865	0.0108234603033528	0.206790861077928	LOW QUALITY PROTEIN: carboxymethylenebutenolidase homolog	21	120811576
cmc1	910.640847617399	0.0231925908485761	0.115452857537605	0.200883645006551	0.840789556427818	1	COX assembly mitochondrial protein homolog	20	120811219
cmc2	387.686822060628	0.0561995076832869	0.158966478752332	0.353530556406454	0.723690725109827	1	COX assembly mitochondrial protein 2 homolog isoform X1	2	120830827
cmc4	29.45115253655	0.072114202234203	0.286358039042987	0.251832295245525	0.80117069361396	1	cx9C motif-containing protein 4	11	120828375
cmklr1	97.081333622544	0.457498972849587	0.284988778023935	1.6053227640113	0.108422791983908	0.967228168848825	chemokine-like receptor 1	13	120831141
cmn	1747.24522003132	-0.638143298415174	0.418775963297229	-1.5238298143732	0.127551229726406	1	calymmin isoform X1	5	120819054
cmpk	1384.51712708914	-0.09381462516302	0.181913385192809	-0.515710402857856	0.606056687856869	1	UMP-CMP kinase	3	120815853
cmpk2	53.8411883605483	-0.363407984426391	0.315228129506044	-1.15284122960677	0.248975558120692	1	UMP-CMP kinase 2, mitochondrial	15	120833252
cmss1	634.004543346446	0.0459526977957343	0.166596807486752	0.275831803075749	0.782677255603473	1	protein CMSS1 isoform X1	16	120833699
cmtm3	239.466205532508	-0.00642455674337829	0.156514004471642	-0.0410478076071609	0.967257782996604	1	CKLF-like MARVEL transmembrane domain-containing protein 3 isoform X1	2	120807989
cmtm4	905.494969365502	0.0712622765067057	0.0762932190559731	0.934057802101962	0.350274077482386	1	CKLF-like MARVEL transmembrane domain-containing protein 4	2	120807984
cmtm6	911.76085531381	-0.234733952212592	0.208751464353253	-1.12446613459617	0.260815329434464	1	CKLF-like MARVEL transmembrane domain-containing protein 6 isoform X1	20	120810536
cmtm7	645.697921528307	-0.163776275150959	0.160562894639012	-1.02001321986111	0.307722191084798	1	CKLF-like MARVEL transmembrane domain-containing protein 7	20	120810637
cmtr1	954.853129455969	0.00373396217513545	0.12159160348283	0.0307090462513946	0.975501576700933	1	cap-specific mRNA (nucleoside-2'-O-)-methyltransferase 1	18	120807923
cmtr2	102.902875728233	-0.326326122129372	0.237920771276244	-1.37157474893389	0.170195859058202	1	cap-specific mRNA (nucleoside-2'-O-)-methyltransferase 2	2	120811999
cmya5	274.847729359088	-0.239842766867173	0.24776678903489	-0.968018223109792	0.333035268754154	1	cardiomyopathy-associated protein 5	13	120831273
cnbpa	17576.6225450821	-0.0453382523258768	0.125720946764476	-0.360626080957001	0.718378989734564	1	CCHC-type zinc finger, nucleic acid binding protein a isoform X1	12	120829433
cnep1r1	371.250669171074	-0.0239992598155618	0.172684041747069	-0.138977867165708	0.889467638743957	1	nuclear envelope phosphatase-regulatory subunit 1 isoform X1	2	120811652
cnfn	255.906106563752	0.474694184757938	0.311688140443194	1.52297801283989	0.127764206369498	1	cornifelin homolog	20	120810228
cnga1a	106.977085061853	-0.0470117747908049	0.403643589263002	-0.116468528279223	0.907281227116091	1	cyclic nucleotide gated channel subunit alpha 1a	9	120825824
cnga1b	95.2696138702822	0.0286980531961887	0.484560202478391	0.0592249488286617	0.952772938225326	1	cGMP-gated cation channel alpha-1	7	120821668
cnga2b	9.65634594272426	-0.530647845326094	0.572975893070528	-0.926125953541253	0.354380527700134	1	cyclic nucleotide gated channel subunit alpha 2b	7	120821652
cnga3a	305.330717681587	0.199230819964517	0.167643953969764	1.18841637438622	0.234669408434517	1	cyclic nucleotide-gated channel cone photoreceptor subunit alpha isoform X1	8	120823733
cnga4	8.91026133261218	-0.5334771212782	0.538058828709765	-0.991484746300786	0.321448937051923	1	cyclic nucleotide-gated cation channel alpha-4	16	120834258
cngb3.1	78.2097266306804	0.338807312438013	0.382711929349684	0.885280249857184	0.376005499353546	1	cyclic nucleotide-gated cation channel beta-3	21	120811705
cnih1	1874.86052333323	-0.0285362242771793	0.145655750536378	-0.195915534897143	0.844676277806036	1	protein cornichon homolog 1 isoform X1	15	120832748
cnih2	632.624297189252	0.309872465050212	0.219106059576963	1.41425785141906	0.157286207500731	1	protein cornichon homolog 2 isoform X1	7	120823092
cnih3	100.486120894788	-0.0353818622866406	0.20320574039592	-0.174118419182961	0.861772397891678	1	protein cornichon homolog 3 isoform X1	18	120808161
cnih4	799.268177026488	-0.108554476221469	0.225788341378341	-0.480779811565071	0.630673000097421	1	protein cornichon homolog 4 isoform X1	20	120810212
cnksr1	366.757146953708	0.0898892137583917	0.125978290301662	0.713529398939668	0.475518227788482	1	connector enhancer of kinase suppressor of ras 1 isoform X1	15	120833057
cnksr2a	101.441470605142	0.23864344577204	0.222902028694846	1.070620340108	0.284340173970693	1	LOW QUALITY PROTEIN: connector enhancer of kinase suppressor of ras 2	21	120811444
cnmd	39.510366587449	-0.091002575563764	0.493245148159852	-0.184497659841697	0.853623062822928	1	leukocyte cell-derived chemotaxin 1 isoform X1	16	120834283
cnn1b	268.132155816188	-0.142621250294507	0.224606000808097	-0.63498414904935	0.525438753041928	1	calponin-1	11	120827839
cnn2	3664.23347475147	-0.11190228651185	0.162141373039083	-0.690152577435474	0.490098242047843	1	calponin-2	3	120816158
cnnm2b	195.681690743303	0.0323240209871986	0.143897260205997	0.224632636791868	0.822265073180677	1	metal transporter CNNM2 isoform X1	9	120825126
cnot1	6119.68236687107	-0.012107853089828	0.118278731177193	-0.102367120185702	0.91846528083004	1	CCR4-NOT transcription complex subunit 1 isoform X1	19	120808583
cnot10	601.894057217661	-0.015732512459644	0.102054535803261	-0.15415789544105	0.877485239840685	1	LOW QUALITY PROTEIN: CCR4-NOT transcription complex subunit 10	20	120810058
cnot11	841.202863752379	-0.134782598991041	0.147393548259082	-0.914440289843118	0.360485539435732	1	CCR4-NOT transcription complex subunit 11	16	120834189
cnot2	539.41283790412	-1.11792209029669	0.152882704191091	-7.31228621453069	2.62634934312844e-13	1.73048028746292e-11	CCR4-NOT transcription complex subunit 2 isoform X1	19	120809605
cnot3a	1083.19806509789	0.0125837336388144	0.112851523801754	0.111506989138403	0.91121432363393	1	CCR4-NOT transcription complex subunit 3a isoform X1	20	120811036
cnot4a	421.073298135255	-0.871138749660935	0.1526541144514	-5.70661821197278	1.15242879102889e-08	4.72185907504088e-07	CCR4-NOT transcription complex subunit 4	19	120809499
cnot6l	370.142637457833	-0.0726072010495537	0.228480698462094	-0.317782646579224	0.750649814923883	1	CCR4-NOT transcription complex subunit 6-like isoform X1	13	120830155
cnot7	94.8952907388821	-0.0373790344074405	0.246611941018942	-0.151570253463799	0.879525896585483	1	CCR4-NOT transcription complex subunit 7	4	120817609
cnot8	1036.80922774036	0.0851597886480475	0.101017113372667	0.843023382918103	0.399215366466123	1	CCR4-NOT transcription complex subunit 8	7	120821608
cnot9	1494.5836845252	-0.0365394506393242	0.117575695929268	-0.310773841060705	0.755972557461895	1	CCR4-NOT transcription complex subunit 9	16	120834112
cnppd1	1087.2443486026	-0.129904450986191	0.0821526536612045	-1.5812569064648	0.113819308530791	0.985019737766487	protein CNPPD1	1	120821251
cnpy1	325.654473463021	0.0532877487630603	0.231752197417356	0.229934168292246	0.818142925103794	1	protein canopy-1	3	120816396
cnpy2	858.965414217302	0.00928092682651017	0.189948974453947	0.0488601049476069	0.961030782505806	1	protein canopy homolog 2 isoform X1	17	120835340
cnpy3	410.533476536701	0.183075204260586	0.155882130764641	1.17444638049632	0.240216277031345	1	protein canopy homolog 3	7	120821475
cnpy4	221.460658583802	0.226213395467525	0.170192412854964	1.32916263229843	0.18379432039122	1	protein canopy 4 isoform X1	7	120822873
cnr1	523.577908917101	0.246435964939835	0.155226903375024	1.58758539648538	0.11238012258326	0.982207246958751	cannabinoid receptor 1	18	120807700
cnr2	20.7735069696409	0.0116719157012905	0.519791124329283	0.0224550115517102	0.982084998522423	1	cannabinoid receptor 2	20	120810009
cnrip1a	655.021426090355	0.180001602161812	0.188734523633878	0.95372907243506	0.340220800081718	1	CB1 cannabinoid receptor-interacting protein 1a	9	120825348
cnrip1b	267.67016907493	0.0402239824926201	0.334740397487408	0.120164709113525	0.904352673207711	1	CB1 cannabinoid receptor-interacting protein 1b	6	120820413
cnsta	524.106917578225	0.122374798880792	0.136675415594654	0.895368039294836	0.370590379829653	1	consortin isoform X1	2	120835245
cnstb	49.4769644687155	0.310633926875804	0.510113719551061	0.608950347677741	0.542557350604908	1	consortin, connexin sorting protein b	18	120808153
cntd1	21.1739049644102	-0.540693700345425	0.517181524403688	-1.04546213434219	0.295809432486582	1	cyclin N-terminal domain-containing protein 1	5	120819277
cntfr	1022.10118740994	0.0400186554104281	0.131065993877632	0.305332101992764	0.760113228682777	1	ciliary neurotrophic factor receptor subunit alpha isoform X1	14	120831534
cntln	325.435973951961	-0.0254632985570603	0.206907824623235	-0.123065904363101	0.902054910376418	1	centlein	9	120825524
cntn1a	1380.68205506928	-0.929259549398638	0.195321258869429	-4.75759553659154	1.95912543511323e-06	6.17073888664411e-05	contactin-1a isoform X1	19	120809160
cntn1b	338.874114955041	0.136420738908706	0.239978535379305	0.568470587142646	0.569715472139865	1	contactin 1b	4	120817173
cntn2	858.444506877827	0.253987644122948	0.18315082431529	1.38676768216841	0.165512614724202	1	contactin-2	17	120835227
cntn3a.1	551.899768210653	0.0900072057300117	0.173828523375682	0.517793075509744	0.604602650120003	1	contactin-4 isoform X1	12	120828993
cntn3b	480.248348374115	0.282496786967474	0.101575768215368	2.78114349446519	0.00541677885532	0.111589949055421	contactin-3	17	120835187
cntn4	313.875688389479	0.181033228641373	0.221927821083887	0.815730212450217	0.414654455271317	1	contactin-4	17	120835397
cntn5	168.642180058362	0.0811627544061563	0.18953356460321	0.428223647753743	0.668488301077565	1	contactin-5 isoform X1	1	120824964
cntnap1	837.799617914648	0.103741721299696	0.223091312183087	0.465019100405656	0.641917778422213	1	contactin-associated protein 1	11	120827767
cntnap2a	296.664055829196	0.16405092120363	0.21853641715466	0.750680016354113	0.452845252449619	1	contactin-associated protein-like 2a	21	120811402
cntnap2b	1142.01883823675	0.303912216854539	0.126601590488524	2.40054027506146	0.0163708891196852	0.293460224888827	contactin-associated protein-like 2b	3	120816000
coasy	286.824140246111	0.042202346340805	0.150009159907452	0.281331795783948	0.778455925192067	1	bifunctional coenzyme A synthase isoform X1	5	120818926
cobl	430.927161435815	-0.0450228072339618	0.307073006534408	-0.146619228248306	0.883432575760221	1	protein cordon-bleu	20	120810552
cobll1a	101.38344641344	0.694192162342453	0.285592733856132	2.43070666739076	0.015069409143278	0.273957587996998	cordon-bleu protein-like 1 isoform X1	1	120827893
cobll1b	1740.86913714434	0.143574325357475	0.133744018811289	1.07350090593626	0.283046432413387	1	cordon-bleu protein-like 1b isoform X1	16	120833824
coch	42.225169247905	-0.0427499935136692	0.370091013753288	-0.115512108981299	0.908039223144299	1	LOW QUALITY PROTEIN: cochlin	NA	120815119
cog1	835.584202234881	-0.0364874810933211	0.130341168064745	-0.279938269965454	0.779524865357006	1	conserved oligomeric Golgi complex subunit 1 isoform X1	11	120827655
cog2	602.699430633384	0.000690817879362589	0.102890258635092	0.00671412326615514	0.994642944955488	1	conserved oligomeric Golgi complex subunit 2	6	120820779
cog3	658.353546180279	-0.0035117268379332	0.137031076787803	-0.0256272293865955	0.979554667289466	1	conserved oligomeric Golgi complex subunit 3	16	120833742
cog4	1046.43824387225	-0.112341092783868	0.0889000771425938	-1.2636782373504	0.20634553938254	1	conserved oligomeric Golgi complex subunit 4	2	120835649
cog5	706.67937155512	0.0611635389666327	0.103244053275373	0.592417064482124	0.553571342143044	1	conserved oligomeric Golgi complex subunit 5	4	120817258
cog6	453.725526090989	-0.131204530146138	0.122710142287459	-1.06922319296786	0.284969110311994	1	LOW QUALITY PROTEIN: conserved oligomeric Golgi complex subunit 6	1	120823888
cog7	757.243419777379	-0.281664697785991	0.105128392359003	-2.67924479263542	0.00737884277206187	0.147691960541951	conserved oligomeric Golgi complex subunit 7	5	120819427
cog8	546.202685969344	-0.131282451048134	0.148730362836498	-0.882687627088322	0.377405069008146	1	conserved oligomeric Golgi complex subunit 8	2	120807694
coil	640.911902320579	-0.336506647652309	0.194362359904257	-1.73133649857962	0.083391765290168	0.875164806719331	coilin	11	120827937
col10a1a	15448.8590537866	-0.275119709688081	0.566365616666496	-0.485763439008489	0.627134899069367	1	collagen, type X, alpha 1a	15	120833318
col10a1b	1976.30841347739	-0.167092792183408	0.222235250205885	-0.751873485545648	0.452127144521729	1	collagen alpha-1(X) chain	18	120808022
col11a1a	7142.84805309981	-0.0642936438291417	0.207832101813976	-0.309353768104067	0.757052434345697	1	collagen, type XI, alpha 1a isoform X1	21	120811649
col12a1a	8793.6905683019	-0.210990626810492	0.227569055580098	-0.927149898621559	0.353848711527322	1	collagen alpha-1(XII) chain isoform X1	15	120832663
col12a1b	1877.55325606519	-0.232226177942355	0.286047041615595	-0.811846109754329	0.416879940206586	1	LOW QUALITY PROTEIN: collagen alpha-1(XII) chain	18	120808241
col13a1	801.943159189301	-0.0206798375756325	0.192656192903414	-0.107340632366799	0.914518750769499	1	collagen alpha-1(XIII) chain isoform X1	6	120820484
col14a1a	396.828810702132	0.132714411918174	0.20213705289183	0.656556578912792	0.511466076237415	1	collagen alpha-1(XIV) chain isoform X1	20	120810076
col16a1	2397.80140778474	-0.18525470148673	0.186301175546042	-0.994382890734615	0.320036494460113	1	collagen alpha-1(XVI) chain	10	120826791
col17a1b	1159.53968507	-0.155051448150656	0.140366186027965	-1.10462108103276	0.269323812555548	1	LOW QUALITY PROTEIN: collagen alpha-1(XVII) chain	6	120820564
col18a1a	3452.28123654126	0.03810463288408	0.122056606762128	0.31218820426772	0.754897496081733	1	collagen type XVIII alpha 1 chain a isoform X1	16	120834193
col1a1a	28641.2072474828	-0.189184403043099	0.151660554989569	-1.24741995739176	0.212243552547893	1	collagen, type I, alpha 1a isoform X1	11	120827772
col1a1b	35001.9655230523	-0.214432576638979	0.186252408241408	-1.15130096122594	0.249608441853453	1	collagen, type I, alpha 1b	5	120819786
col1a2	32282.428867344	-0.248114720987103	0.171475653721083	-1.44693847553822	0.147914155834298	1	collagen alpha-2(I) chain isoform X1	10	120826558
col21a1	192.47154139712	-0.192880144714431	0.190983327852704	-1.0099318452718	0.312527944246278	1	collagen alpha-1(XXI) chain isoform X1	6	120820286
col22a1	1192.70513360006	-0.0495949746988658	0.244410633498198	-0.202916599777282	0.839200219441853	1	collagen alpha-1(XXII) chain isoform X1	10	120826281
col23a1a	477.725659555679	-0.0161697924548531	0.136110248263565	-0.118799228281046	0.905434420097755	1	collagen alpha-1(XXIII) chain isoform X1	4	120818216
col27a1a	1327.41303656816	-0.0687642582897812	0.194113555252627	-0.354247585647939	0.723153344553677	1	collagen alpha-1(XXVII) chain A	14	120832033
col27a1b	292.597350825447	0.0446773443857123	0.237126939890967	0.188411086510268	0.850554409553807	1	collagen alpha-1(XXVII) chain B	13	120830665
col28a1b	31.6158746507957	0.337348833028707	0.493018792632256	0.684251468848849	0.493816386722872	1	collagen, type XXVIII, alpha 1b	20	120810643
col28a2a	1828.62528226884	-0.00572380525628618	0.233272260298034	-0.0245370163129269	0.980424257847542	1	LOW QUALITY PROTEIN: collagen, type XXVIII, alpha 2a	16	120833838
col2a1a	10964.7724614051	0.0997743385793489	0.33406205197655	0.298670076379561	0.765191791046368	1	collagen, type II, alpha 1a isoform X1	12	120828913
col2a1b	6876.37833677609	-0.0276806192907267	0.200044517454865	-0.138372296541304	0.889946190533217	1	LOW QUALITY PROTEIN: collagen, type II, alpha 1b	17	120835164
col4a1	2594.86420999618	-0.133682021575092	0.168648389042163	-0.79266705323625	0.427971830656681	1	collagen alpha-1(IV) chain isoform X1	16	120833668
col4a2	1221.99108374275	-0.148038200210308	0.19130211945261	-0.773845060545604	0.439022421834173	1	collagen alpha-2(IV) chain isoform X1	16	120833666
col4a3	253.030893814132	0.264822633410655	0.222712470333348	1.18907860441887	0.234408736845591	1	collagen alpha-5(IV) chain	1	120827711
col4a4	140.059755309939	0.0911605460733153	0.197367290203677	0.46188274652421	0.644165407432195	1	LOW QUALITY PROTEIN: collagen alpha-4(IV) chain	1	120828200
col4a5	6459.52458829106	0.0818311617115423	0.206159903355645	0.396930539739223	0.691418682791586	1	collagen alpha-5(IV) chain	7	120822433
col4a6	3603.59071195292	0.121523251942026	0.203030372503663	0.598547155499276	0.549474904359314	1	LOW QUALITY PROTEIN: collagen alpha-6(IV) chain	7	120822434
col5a1	5248.43560029824	-0.206959514771355	0.262160828648209	-0.789437216225283	0.4298565113625	1	collagen alpha-1(XI) chain	14	120831907
col5a2a	9465.82723186761	-0.230557158412341	0.191597707309658	-1.20333986063684	0.228844829953502	1	collagen, type V, alpha 2a isoform X1	16	120834075
col5a3a	417.185718316742	0.154965344356871	0.293193619452211	0.52854269013903	0.597122725315177	1	collagen, type V, alpha 3a isoform X1	11	120828083
col6a1	6301.59578933803	-0.146667210083695	0.167043459019761	-0.878018277066118	0.379933800178665	1	collagen alpha-1(VI) chain	3	120815580
col6a2	7649.52736751714	-0.244536848700331	0.161460860105433	-1.51452710298118	0.129892205111999	1	collagen alpha-2(VI) chain isoform X1	3	120816030
col7a1	1313.40788232452	-0.123799686308672	0.24344517419891	-0.508532102622496	0.611080231520231	1	collagen alpha-1(VII) chain isoform X1	17	120835260
col7a1l	940.200764083855	-0.0198285140804108	0.182177364762847	-0.108841809772707	0.913327961384436	1	collagen alpha-1(VII) chain	4	120818093
col8a1a	1690.79827181398	0.113015014549662	0.282519649905911	0.400025324211256	0.68913786457216	1	collagen, type VIII, alpha 1a	16	120834090
col8a2	1000.3963866669	-0.243948746871325	0.192460343094316	-1.26752734069364	0.204966793876203	1	collagen alpha-2(VIII) chain	10	120826141
col9a1a	1031.0720713082	0.366487002360571	0.313029513666143	1.17077459587866	0.241689391720279	1	collagen, type IX, alpha 1a	9	120824600
col9a1b	2248.84028287278	-0.10900838177487	0.359082004614849	-0.303575173286092	0.761451568299383	1	LOW QUALITY PROTEIN: collagen, type IX, alpha 1b	6	120820817
col9a2	5093.03958472623	0.14208305449768	0.197059772457977	0.721015013492818	0.470900277602256	1	collagen alpha-2(IX) chain isoform X1	10	120826142
col9a3	3440.12934704877	0.0945433477282461	0.17448070839412	0.541855593081902	0.587917990289703	1	collagen alpha-3(IX) chain	12	120828859
colec10	32.5845825165259	-0.0799400415328086	0.405877349016544	-0.196956153691519	0.84386184991439	1	collectin-10	20	120810099
colec11	52.8177980436947	-0.34840374427122	0.286136311768905	-1.21761457718308	0.223370472288442	1	collectin-11 isoform X1	15	120832420
colec12	729.977337399049	-0.169951938056289	0.205257702940999	-0.827992984531948	0.407674472956402	1	collectin-12 isoform X1	3	120816575
colgalt1a	544.330114487058	0.0414876350359428	0.169328450886834	0.245012783254421	0.806446533379431	1	procollagen galactosyltransferase 1 isoform X1	11	120827177
colgalt2	1155.02798421798	0.102227230840194	0.183188820057683	0.558042957032007	0.576815051115637	1	procollagen galactosyltransferase 2 isoform X1	8	120824030
colq	437.513892383368	-0.176490794185122	0.212138376288263	-0.831960710141853	0.405431122032981	1	acetylcholinesterase collagenic tail peptide	20	120811087
commd2	760.949121488545	-0.0543354675520706	0.155146044869934	-0.350221416199314	0.726172535505739	1	COMM domain-containing protein 2 isoform X1	8	120824393
commd3	694.227029074882	0.0434333213145608	0.149016196922438	0.291467117075653	0.770694089421962	1	COMM domain-containing protein 3	21	120811833
commd4	410.601074996244	-1.02997083575742	0.115667217514778	-8.90460458794935	5.35766769550983e-19	5.77940622782452e-17	COMM domain-containing protein 4	19	120809280
commd5	429.828232432636	0.0292243736321676	0.138415808355031	0.211134652750126	0.832782200683998	1	COMM domain-containing protein 5 isoform X1	4	120817244
commd6	739.734890747636	0.0268889113126392	0.151087678903843	0.177968921805677	0.858747382883328	1	COMM domain-containing protein 6	16	120833541
commd7	478.010674974027	-0.0284876521058356	0.17061808974226	-0.166967360546996	0.867395730880766	1	COMM domain-containing protein 7	12	120829784
commd8	259.964896065568	0.180840723854586	0.173301517806245	1.04350340460821	0.296715204814922	1	COMM domain-containing protein 8	15	120833433
commd9	423.45461706644	-1.25967497055273	0.162855612005442	-7.73491901839179	1.03468944910615e-14	7.71397372469692e-13	COMM domain-containing protein 9	19	120809106
comtb	299.745084156964	-0.15299391552727	0.15406519519598	-0.993046582212502	0.320687254137468	1	catechol O-methyltransferase B	17	120835838
comtd1	212.975677662522	-0.40760836599597	0.594449732974034	-0.685690216322756	0.492908477609437	1	catechol O-methyltransferase domain-containing protein 1	6	120820660
cop1	942.343048381786	0.0100181843398304	0.102790999656211	0.0974616880207087	0.922359757873766	1	E3 ubiquitin-protein ligase COP1 isoform X1	3	120815940
copa	4425.07605048465	-0.017848889806527	0.102658150073751	-0.173867245744289	0.861969794625952	1	coatomer subunit alpha	3	120815592
copb1	4862.5672687767	-0.148466031141154	0.106230747174929	-1.39758059779695	0.162239048068971	1	LOW QUALITY PROTEIN: coatomer subunit beta	2	120834151
copb2	4618.3545325392	-0.0484703425451182	0.0978715748373254	-0.49524433039605	0.620427661934827	1	coatomer subunit beta'	3	120814592
cope	2131.18720376569	-0.0898953924208179	0.156235287048184	-0.575384691379568	0.565031155178712	1	coatomer subunit epsilon	8	120824011
copg2	3514.59909713897	-0.0363857364691741	0.073303255687265	-0.496372720802568	0.619631467805191	1	coatomer subunit gamma-2	4	120818099
cops2	2360.74547706153	0.0288043331064087	0.156496356337843	0.184057531948068	0.853968321828239	1	COP9 signalosome complex subunit 2 isoform X1	2	120832551
cops3	1294.06324686957	-0.0197284997505951	0.120679252430605	-0.16347880313511	0.870141461278303	1	COP9 signalosome complex subunit 3	5	120819169
cops4	1165.48258756677	0.0855712578649591	0.0991948782453869	0.862658026085522	0.388325516622741	1	COP9 signalosome complex subunit 4 isoform X1	14	120831732
cops5	1409.67480130985	0.0185287362730435	0.117158492829289	0.158151029648714	0.874337790696307	1	COP9 signalosome complex subunit 5	21	120811865
cops6	1661.97972650586	-0.0805116914146562	0.104929907586677	-0.767290215596062	0.44290898452846	1	COP9 signalosome complex subunit 6	4	120817008
cops7a	1097.43471327092	0.0696977755511118	0.0791292935512689	0.880808767816861	0.378421333350657	1	COP9 signalosome complex subunit 7a	20	120810863
cops8	1060.47604898635	-0.0551699727680819	0.111320590615056	-0.495595401203522	0.620179898064808	1	COP9 signalosome complex subunit 8 isoform X1	16	120834021
cops9	551.046533739644	0.169399886162836	0.209025412111183	0.810427232037847	0.417694671833459	1	COP9 signalosome complex subunit 9	21	120812104
copz1	1537.73947094841	0.0227849592811988	0.154892117607471	0.147102122646038	0.883051414477279	1	coatomer subunit zeta-1	12	120828977
copz2	787.703812006504	-0.0131052809528648	0.160505555265368	-0.0816500147374805	0.934925028027774	1	coatomer subunit zeta-2 isoform X1	11	120828150
coq10b	1920.77217872977	0.0333052639261876	0.125619816861469	0.265127467610591	0.790911268164532	1	coenzyme Q-binding protein COQ10 homolog B, mitochondrial	16	120833709
coq2	350.37962222025	-0.128297426497956	0.149702075639048	-0.857018354289883	0.391434741056235	1	4-hydroxybenzoate polyprenyltransferase, mitochondrial	13	120830373
coq3	216.397116726209	0.0217180426791432	0.197745404509981	0.10982830540594	0.912545542363991	1	ubiquinone biosynthesis O-methyltransferase, mitochondrial isoform X1	20	120810113
coq4	286.161829070486	0.1322582890667	0.152844486026626	0.865312792792934	0.38686713118283	1	ubiquinone biosynthesis protein COQ4 homolog, mitochondrial isoform X1	14	120831633
coq5	244.713506524207	0.15391763468004	0.223105037517602	0.6898886568973	0.490264209630793	1	2-methoxy-6-polyprenyl-1,4-benzoquinol methylase, mitochondrial	13	120831015
coq6	459.996849881827	-0.0486055781264515	0.114670120890122	-0.423873086983364	0.671658372586697	1	ubiquinone biosynthesis monooxygenase COQ6, mitochondrial	15	120833329
coq7	733.766146730802	0.0799239211264119	0.140750796005123	0.5678399227206	0.570143668699264	1	5-demethoxyubiquinone hydroxylase, mitochondrial	9	120824825
coq8aa	836.127101745181	-0.0280299774330544	0.208866792833104	-0.1342002577473	0.893244222103564	1	atypical kinase COQ8A, mitochondrial	18	120808025
coq8ab	572.303560720195	-0.136660256185309	0.166569200529225	-0.820441328595626	0.411964563306484	1	LOW QUALITY PROTEIN: atypical kinase COQ8A, mitochondrial	15	120832832
coq8b	671.037748023934	0.06777585608485	0.103677243058228	0.653719698611058	0.513292409780273	1	atypical kinase COQ8B, mitochondrial	1	120825996
coq9	1260.99681245218	-0.147592634033701	0.149450546044371	-0.987568382586447	0.323364077234931	1	ubiquinone biosynthesis protein COQ9, mitochondrial	19	120809265
coro1a	764.821847991929	-0.258624698515573	0.162153269774713	-1.59493976825069	0.110725705499517	0.974154447626392	coronin-1A	11	120828501
coro1b	518.878511877843	0.0989526029160227	0.200946120060423	0.492433508476145	0.622412915999109	1	coronin-1B	7	120821738
coro1cb	1869.67383813415	0.00123758320572303	0.0917002304461348	0.0134959661464536	0.989232103859031	1	coronin-1C-A isoform X1	14	120831869
coro2aa	645.132758839564	0.00510405384186165	0.13000478333116	0.0392605080450014	0.968682692339268	1	coronin-2A isoform X1	9	120825872
coro2ba	695.735351090905	0.0994066892012362	0.158216337609132	0.628295981966269	0.529810063319959	1	coronin-2B isoform X1	2	120812582
coro6	513.352038913977	-0.101498177483674	0.177125939653619	-0.573028307893014	0.566625527233876	1	coronin-6 isoform X1	7	120822591
cotl1	3870.55708604051	-0.0160481067704239	0.158812320349668	-0.101050766937286	0.919510160200758	1	coactosin-like protein	19	120808629
cpa4	2316.70388088732	-1.36624681946402	0.654342535238634	-2.0879688326631	0.0368006462446963	0.540885406170002	carboxypeptidase A4	19	120809456
cpa5	12322.1911786097	-1.05318854255774	0.269216050849642	-3.91205702347202	9.15132956695217e-05	0.00240929010272923	carboxypeptidase A5	19	120808983
cpa6	175.037797913192	0.0803736230992401	0.215747029349861	0.372536406834617	0.70949351073247	1	carboxypeptidase A6	21	120811864
cpamd8	2405.81929314047	-0.0584408720402605	0.168971476268608	-0.345862351035858	0.72944616398848	1	C3 and PZP-like alpha-2-macroglobulin domain-containing protein 8	8	120823633
cpb1	2316.8405656495	-0.425936054569002	0.371182404810115	-1.14751143655879	0.251170309208818	1	carboxypeptidase B	21	120811322
cpb2	126.180437568252	-0.0307874028111717	0.407836553784142	-0.0754895619961194	0.939825202160694	1	carboxypeptidase B2	1	120821258
cpda	1176.97874730547	0.0588941801182535	0.114554708761841	0.514114005044476	0.607172286326416	1	carboxypeptidase D	1	120824433
cpe	3420.16779663301	0.0686624224764825	0.174995117058536	0.392367647912798	0.694786586670049	1	carboxypeptidase E	9	120825000
cpeb1b	15.873546458161	-0.643943439982432	0.603817769932215	-1.06645327787343	0.286218788553756	1	cytoplasmic polyadenylation element-binding protein 1	2	120809425
cpeb2	483.254618373674	0.0612468962911188	0.135481477910333	0.452068409909541	0.651219700441941	1	cytoplasmic polyadenylation element-binding protein 2	8	120823928
cpeb3	194.718237525124	0.114561527334531	0.203942153524854	0.561735400722685	0.574296311064721	1	LOW QUALITY PROTEIN: cytoplasmic polyadenylation element-binding protein 3	6	120820386
cpeb4b	1297.36444486961	0.1204181518636	0.118971337272847	1.01216103495109	0.311461063344013	1	cytoplasmic polyadenylation element-binding protein 4b isoform X1	7	120821708
cped1	316.84235355341	0.176055185828205	0.260619799536517	0.675524983678519	0.49934228387485	1	cadherin-like and PC-esterase domain-containing protein 1 isoform X1	4	120817480
cplane1	607.345265926812	-0.164074559742989	0.167595521250281	-0.978991315036197	0.327584270788983	1	ciliogenesis and planar polarity effector 1 isoform X1	14	120831682
cplane2	242.079626622074	-0.0250103443785557	0.187043711647422	-0.133713901195995	0.893628812317359	1	ciliogenesis and planar polarity effector 2 isoform X1	17	120834656
cplx2l	1952.33691336572	0.00619752262703907	0.169393935019421	0.0365864493692087	0.970814748134306	1	complexin 2, like	9	120825168
cplx3b	1011.29749619856	0.212188324411475	0.287556614465152	0.737901038396004	0.460574587922647	1	complexin-3b	2	120810404
cplx4a	987.676213139784	0.163248549093157	0.24012173169999	0.679857453706526	0.49659472357248	1	complexin-4a	14	120832358
cpn1	2134.77539181407	-0.0353355351289871	0.152160458973995	-0.232225476758231	0.816362890979613	1	carboxypeptidase N catalytic chain	5	120818892
cpne1	1847.44928856792	-0.130019863621883	0.0635589619266941	-2.04565744437176	0.0407900854147881	0.579671554972938	copine-1	17	120834881
cpne4a	124.720835871438	0.172940432114588	0.248036169434107	0.697238763641408	0.485653383683744	1	LOW QUALITY PROTEIN: copine-4	20	120810535
cpne4b	381.096822010922	0.0777754926161742	0.130063448020471	0.59798116842122	0.549852498487084	1	copine-4	10	120826331
cpne5a	922.114763782636	0.215308918786821	0.152276585262756	1.41393319541084	0.157381518170349	1	copine-5 isoform X1	12	120829353
cpne5b	118.672947251721	0.088554536191435	0.252959494464487	0.350073976779975	0.726283180222378	1	copine-5b isoform X1	17	120835208
cpne7	241.677193951368	0.12501611202638	0.174628163373343	0.71589891121459	0.474053770805059	1	copine-7	2	120807895
cpo	460.939989981902	0.157355373048755	0.203230692324386	0.774269728893077	0.43877130087689	1	carboxypeptidase O	1	120817658
cpox	846.314879201446	-0.130971042516471	0.141051670832015	-0.928532372171971	0.353131483620682	1	oxygen-dependent coproporphyrinogen-III oxidase, mitochondrial	8	120823959
cpped1	524.24599085282	-0.000358903355239922	0.114312249838976	-0.00313967536939816	0.997494905612512	1	serine/threonine-protein phosphatase CPPED1 isoform X1	5	120819008
cps1	375.819237955634	-0.413503648339338	0.206851692699298	-1.99903439485241	0.0456046325369836	0.624955220134414	carbamoyl-phosphate synthase [ammonia], mitochondrial	16	120834388
cpsf1	2012.94047543289	-0.0271097990678978	0.107519109323402	-0.252139356794292	0.800933350121415	1	cleavage and polyadenylation specificity factor subunit 1	10	120826269
cpsf2	1512.36756158588	-0.0386466338066861	0.109683487234135	-0.352346873547058	0.724578139142717	1	cleavage and polyadenylation specificity factor subunit 2	18	120807953
cpsf4	681.957913062381	0.209575389249678	0.141259621153965	1.48361851417719	0.137910154866239	1	cleavage and polyadenylation specificity factor subunit 4	11	120828155
cpsf6	3053.25303397477	0.127467388099283	0.0876469166710711	1.45432826322521	0.145855318178665	1	cleavage and polyadenylation specificity factor subunit 6 isoform X1	4	120818161
cpt1a2b	1794.13919051162	-0.0343501959490146	0.11911724074663	-0.288372999019342	0.773061233906584	1	carnitine O-palmitoyltransferase 1, liver isoform isoform X1	11	120827735
cpt1ab	576.762297072536	-0.996625315763038	0.121464892385447	-8.20504835751572	2.30498091252551e-16	2.02863283994438e-14	carnitine O-palmitoyltransferase 1, liver isoform isoform X1	19	120809282
cpt1b	313.459983621025	-1.003563008191	0.252698612565485	-3.97138313504167	7.14565519044712e-05	0.00191013078824463	carnitine O-palmitoyltransferase 1, muscle isoform isoform X1	19	120808833
cpt2	914.439731406688	-0.0685797309580291	0.145716804499325	-0.470637077128239	0.637899925563886	1	carnitine O-palmitoyltransferase 2, mitochondrial	8	120823513
cpxm2	105.432110050725	-0.204512588740633	0.331062254099704	-0.617746620788248	0.536742375084047	1	inactive carboxypeptidase-like protein X2	5	120819544
cpz	361.379360300265	-0.130702831380243	0.195917268550483	-0.667132776744301	0.504687325499078	1	carboxypeptidase Z isoform X1	9	120825762
crabp1a	781.936996258051	-0.880041955959065	0.171939495759411	-5.1183234664738	3.08263583687734e-07	1.06296434324233e-05	cellular retinoic acid-binding protein 1a	19	120809110
crabp2a	2330.62420334365	0.0115642579995444	0.132384515860656	0.0873535543364952	0.930390486463013	1	cellular retinoic acid-binding protein 2a	20	120811027
crabp2b	395.498883688905	-0.163541357862636	0.201256153951229	-0.812603016861125	0.4164457013245	1	cellular retinoic acid-binding protein 2b	10	120825938
cracd	541.479308472377	0.338055803545065	0.243604423108982	1.38772440676838	0.165220981052884	1	capping protein inhibiting regulator of actin dynamics isoform X1	8	120824147
cracdla	693.73830485293	-0.0596038758030145	0.234188299418837	-0.254512612077238	0.799099561795859	1	uncharacterized protein cracdla	16	120833986
cracr2ab	106.162193288952	-0.108346697533397	0.240807420071973	-0.449930892914403	0.652760271285928	1	ras and EF-hand domain-containing protein isoform X1	4	120817209
cracr2b	36.0245406222072	-0.995329125490029	0.278429741889412	-3.57479455583937	0.000350503012153886	0.00873712978864989	EF-hand calcium-binding domain-containing protein 4A	19	120808819
cradd	44.6116164754583	0.331517393271257	0.353309480328714	0.938320117996321	0.348079923990796	1	death domain-containing protein CRADD	4	120818441
cramp1	775.213093838619	-0.00557686726385871	0.121141603133171	-0.0460359374452727	0.963281606322927	1	protein cramped-like isoform X1	11	120827924
crata	886.683228292498	-0.0168214812924647	0.150300171351319	-0.111919242281803	0.9108874393238	1	carnitine O-acetyltransferase isoform X1	14	120831858
cratb	1102.43534240624	-0.170213740805044	0.18480280673072	-0.921056037060441	0.35702117128843	1	carnitine O-acetyltransferase b	10	120826677
crb1	128.616087120186	0.0098617316838396	0.209482811748886	0.0470765672921231	0.962452203218481	1	protein crumbs homolog 1 isoform X1	8	120824221
crb2a	318.848062542365	0.178573617825453	0.231948526538875	0.769884682994625	0.441368300560122	1	protein crumbs homolog 2a	14	120831944
crb3a	92.5457533516023	0.405235030113037	0.197055363011536	2.05645268375321	0.0397389026007969	0.569349195868835	LOW QUALITY PROTEIN: protein crumbs homolog 3a	11	120827286
crbn	465.540495579619	0.00609171733517063	0.159015043280604	0.0383090631521004	0.969441264741655	1	protein cereblon isoform X1	17	120834862
creb1b	996.38792462784	0.0775795400544022	0.109154806338885	0.710729491961595	0.477251880379934	1	cyclic AMP-responsive element-binding protein 1b isoform X1	16	120833724
creb3l1	180.161612202533	-0.196337726419286	0.201504585864884	-0.974358601202941	0.329878517264961	1	cyclic AMP-responsive element-binding protein 3-like protein 1 isoform X1	1	120815737
creb3l2	495.644287156915	-0.0042444479505548	0.118264928481574	-0.0358893207398853	0.971370611198115	1	cyclic AMP-responsive element-binding protein 3-like protein 2	4	120817596
creb3l3a	853.709233933109	0.0957904297277664	0.200887946231366	0.476835128860558	0.633479528770894	1	cyclic AMP-responsive element-binding protein 3-like protein 3-A	8	120824412
creb3l3l	1528.93846885764	0.0310249109550987	0.119293036459841	0.260073109678476	0.794807379758283	1	cAMP responsive element binding protein 3-like 3 like	13	120831393
creb3l4	355.961854855477	0.119386924247141	0.148537152356522	0.803751265949856	0.421540640107911	1	cyclic AMP-responsive element-binding protein 3-like protein 4 isoform X1	20	120809995
creb5b	190.180424326419	-0.0833182788566381	0.176663148718031	-0.471622290563953	0.637196413285216	1	cyclic AMP-responsive element-binding protein 5 isoform X1	20	120810763
crebbpa	2359.41163879476	0.0766748907417311	0.152038679888129	0.504311736974755	0.614042330956091	1	CREB-binding protein isoform X1	9	120825136
crebl2	331.611530470446	0.00666940011228153	0.162665694306338	0.0410006556128638	0.967295373199626	1	cAMP-responsive element-binding protein-like 2	4	120817724
crebrf	549.498749445457	0.0586135005476603	0.26177898821172	0.223904527051862	0.822831593079957	1	CREB3 regulatory factor isoform X1	7	120821754
creg1	406.184823170385	-0.0226478753629902	0.184931113843097	-0.122466549259015	0.902529536369092	1	protein CREG1	1	120817551
creg2	472.527721310053	0.0597797409712201	0.170294178714197	0.351038076712815	0.725559782765895	1	protein CREG2	16	120833993
creld2	396.601431519547	-0.029701269045218	0.276080414387186	-0.107581948944642	0.914327316529967	1	cysteine-rich with EGF-like domain protein 2 isoform X1	4	120818250
crfb16	75.2314945164087	-0.200366592332638	0.299944550624654	-0.668012110622985	0.504125861974994	1	cytokine receptor family member B16 isoform X1	3	120816644
crhb	28.8359414629181	0.00794760763027635	0.320535223741608	0.0247948026975129	0.980218636632082	1	corticotropin releasing hormone b	21	120812069
crhr1	195.434967058212	0.0663455782694129	0.245355481404622	0.270405934644683	0.786847974924575	1	corticotropin-releasing factor receptor 1 isoform X1	5	120819552
crim1	416.543617118847	0.0593468101307567	0.233258979833255	0.254424546369794	0.799167589479146	1	cysteine-rich motor neuron 1 protein isoform X1	15	120832524
crip1	818.557581083968	-0.226147305534895	0.234004931758941	-0.966421108457065	0.333833505827534	1	cysteine-rich protein 1	15	120832911
crip2	1002.57059759162	0.0876400448633914	0.141226699147902	0.620562863765645	0.534887280162693	1	cysteine-rich protein 2	15	120832910
cript	589.893964684804	0.0731924191506252	0.144348609335339	0.507053164472064	0.612117516045149	1	cysteine-rich PDZ-binding protein	5	120818975
crispld1a	175.723649735193	-0.0177608103555238	0.244028738470977	-0.0727816341091978	0.941979886048708	1	cysteine-rich secretory protein LCCL domain-containing 1 isoform X1	21	120811976
crispld2	266.199211994332	-0.0916504577028157	0.19983534861535	-0.45862985872048	0.646499990983549	1	cysteine-rich secretory protein LCCL domain-containing 2	2	120811042
crk	448.184280898646	0.0287328274728241	0.140519518389715	0.204475704173258	0.837981776166237	1	adapter molecule crk	1	120826481
crkl	564.228931016341	-0.0515315243658304	0.133496911363895	-0.386012858569905	0.699487145721788	1	crk-like protein	14	120831943
crlf1a	280.690035719109	-0.0356309802724805	0.135248378144865	-0.263448484641466	0.79220492466535	1	cytokine receptor-like factor 1a isoform X1	15	120833067
crlf1b	26.1641828140198	0.0320903200869208	0.412375550654812	0.0778181927516423	0.937972674609437	1	cytokine receptor-like factor 1b isoform X1	8	120824423
crlf3	586.164791408496	0.00640759506757316	0.143647931591068	0.0446062466518077	0.964421163509613	1	cytokine receptor-like factor 3	11	120828073
crls1	321.018100524918	-0.0615942914180094	0.249771545659984	-0.246602515331584	0.805215857707547	1	LOW QUALITY PROTEIN: cardiolipin synthase (CMP-forming)	6	120820536
crmp1	749.59714767867	0.087403195192431	0.248043765271815	0.352370054924184	0.724560756369863	1	dihydropyrimidinase-related protein 1	9	120825601
crnkl1	1847.91689551089	-0.0353911205167652	0.120016045058258	-0.294886575370699	0.768080527490291	1	crooked neck-like protein 1	18	120808252
crocc2	52.3927811663486	0.0319847804749648	0.323039382769956	0.0990120158127654	0.921128729746628	1	LOW QUALITY PROTEIN: rootletin	8	120824373
crot	463.910461460642	0.0461750070675505	0.221533942691869	0.208433102875685	0.834890811510999	1	peroxisomal carnitine O-octanoyltransferase isoform X1	20	120810340
crp1	88.3136675600446	0.035011926282519	0.202425509251356	0.172962026436322	0.862681276214201	1	pentraxin fusion protein	5	120819392
crppa	93.7887158553015	0.20310481136956	0.209956414469783	0.967366545492189	0.333360827967136	1	D-ribitol-5-phosphate cytidylyltransferase	20	120810732
crsp7	424.267833727104	-0.0171863937575427	0.145442873477528	-0.118165939290233	0.905936177343781	1	mediator of RNA polymerase II transcription subunit 26 isoform X1	3	120816155
crtac1a	186.372655667709	0.0344763837052707	0.172961214977078	0.199330142944704	0.842004501591975	1	ASPIP	9	100174885
crtac1b	135.166171454844	0.0567335256326414	0.21608230485068	0.262555166985312	0.792893459472415	1	cartilage acidic protein 1 isoform X1	6	120820758
crtc1a	456.048663099738	0.147471557900173	0.163294600627612	0.903101249725199	0.366472160803106	1	CREB-regulated transcription coactivator 1 isoform X1	3	120816156
crtc1b	280.113391013507	0.0810908945642888	0.184982310089276	0.438371077348708	0.661117309115044	1	CREB-regulated transcription coactivator 1b isoform X1	8	120823548
crtc3	754.761909684442	0.0556438490709358	0.138603111057007	0.401461761186946	0.688080185866318	1	CREB-regulated transcription coactivator 3 isoform X1	2	120830683
crx	539.656185311307	0.180112623276624	0.240554956929318	0.748737941532197	0.454015170494661	1	cone-rod homeobox protein	7	120823052
cry-dash	318.805634547153	0.141684440486225	0.189200165910434	0.748860022423537	0.453941578035888	1	cryptochrome DASH	21	120811920
cry2	171.513325361666	0.223941736771868	0.265436661023004	0.843672972334671	0.398852174667927	1	cryptochrome-2 isoform X1	19	120809418
cry5	237.82583421153	-0.0629477704780114	0.179100493305455	-0.351466203784567	0.725238622697019	1	cryptochrome circadian regulator 5	2	120811121
cryaa	264.760250709033	0.130160901493303	0.269316701412399	0.483300518722716	0.628882371797175	1	alpha-crystallin A chain	1	120822778
cryabb	3.39952414200675	0.910130067812743	0.90259239331171	1.00835113896027	0.313285920784126	1	crystallin, alpha B, b	7	120821363
cryba1a	128.981434588361	-0.00611852750952829	0.294933900349753	-0.020745419574598	0.983448737223771	1	crystallin, beta A1a isoform X1	1	120824220
cryba1l1	3970.6135498986	-0.0372907729535782	0.265078423172792	-0.140678266104179	0.888124115461875	1	crystallin, beta A1, like 1	4	120817442
cryba1l2	2653.45169495925	0.0238699359164928	0.250862368217839	0.0951515210753534	0.924194475777305	1	crystallin, beta A1, like 2	9	120825063
crybb1l2	5138.55552650845	-0.0245570335179671	0.286337992928434	-0.0857624001160922	0.931655296672126	1	crystallin, beta B1, like 2	9	120825062
crybb1l3	6646.48333089653	0.0392227275002493	0.248094150886231	0.15809613955081	0.874381042549438	1	crystallin, beta B1, like 3	1	120824148
crybb2	4.62752158410697	-0.50212345223753	0.723052659376729	-0.694449354035099	0.487400451703935	1	beta-crystallin B2	13	120830966
crybg1a	566.638112891152	0.0600188108825019	0.100097549139922	0.599603201059442	0.548770713314104	1	beta/gamma crystallin domain-containing protein 1	15	120832988
crybgx	1070.69570044189	0.119277732183148	0.463552611397796	0.257312178273525	0.796937791990685	1	crystallin beta gamma X	2	120812954
crygmx	1524.54412422909	-0.0928802844752782	0.175101568467377	-0.530436621945979	0.595809240353267	1	crystallin, gamma MX	5	120819858
crygmxl2	3597.78391082739	-0.122070098830445	0.29385588572664	-0.415408044418075	0.677843218726545	1	crystallin, gamma MX, like 2	5	120818856
crygn2	3687.77815925772	-0.0714786369041729	0.220802894995892	-0.323721466176894	0.746148917606132	1	gamma-crystallin N-B	21	120811331
crygs2	0.743051493388625	-0.636953372315031	2.43493678178873	-0.261589285224529	0.793638105601621	1	crystallin, gamma S2	16	120834143
cryl1	331.046257553582	-0.407307729484583	0.222277263457175	-1.832430916008	0.0668872455212072	0.783978578524013	lambda-crystallin homolog	16	120833953
crym	82.4872662736409	0.0248518548917812	0.439103639214885	0.0565967864356946	0.954866394496392	1	ketimine reductase mu-crystallin	5	120818917
cryz	227.780214500858	-0.132415745246332	0.170420848810202	-0.7769926401071	0.437163112579425	1	quinone oxidoreductase	3	120816134
cryzl1	268.206990509687	-0.137074335381973	0.171992531559007	-0.796978416094454	0.425463566770768	1	quinone oxidoreductase-like protein 1 isoform X1	6	120821040
cs	5513.24374147155	-0.0789088275602948	0.0888944850580253	-0.887668425198565	0.374719135088798	1	citrate synthase, mitochondrial	12	120829756
csad	2168.04367260313	-0.054987194139042	0.269601517835988	-0.203957286963397	0.838386877316887	1	cysteine sulfinic acid decarboxylase isoform X1	12	120829444
csdc2a	291.82017516187	0.148236801709618	0.226288458139134	0.655078933007155	0.512416935085779	1	cold shock domain-containing protein C2a	5	120819873
csdc2b	552.355489798645	0.111747160340171	0.120026508347919	0.931020671002534	0.351842871583767	1	cold shock domain-containing protein C2	11	120828392
csde1	7244.91858017416	0.0113149975989846	0.0985662168934699	0.114795900214105	0.908606898729441	1	cold shock domain-containing protein E1 isoform X1	12	120829908
cse1l	2933.81847247074	-0.208819598713636	0.12993359193551	-1.60712557548074	0.108026823955207	0.966501155441099	exportin-2	17	120834934
csf1b	134.489061449489	0.154771502696746	0.187902391453484	0.823680324127542	0.410121222160406	1	macrophage colony-stimulating factor 1b isoform X1	12	120829829
csf1ra	386.192994746357	-0.00858994594258251	0.236072616872051	-0.0363868798355304	0.970973875627149	1	LOW QUALITY PROTEIN: macrophage colony-stimulating factor 1 receptor	4	120817383
csf1rb	265.212182874876	0.147042292121398	0.309696739732735	0.474794446490766	0.634933491730494	1	macrophage colony-stimulating factor 1 receptor 2 isoform X1	7	120822192
csf2rb	46.4953928837031	-0.219675718622361	0.309261805686099	-0.710322822228271	0.477503970419605	1	cytokine receptor common subunit beta isoform X1	11	120828198
csf3a	16.0382311941546	-0.333344033560748	0.490291558993344	-0.679889399371188	0.496574494289856	1	colony stimulating factor 3 (granulocyte) a	5	120819543
csf3r	220.405452593365	0.206444091746802	0.2195150618011	0.940455247366391	0.346984094879997	1	granulocyte colony-stimulating factor receptor	20	120810150
csgalnact1a	268.298846250151	-0.0682087112082724	0.188757641085173	-0.361356026787252	0.717833315758583	1	LOW QUALITY PROTEIN: chondroitin sulfate N-acetylgalactosaminyltransferase 1	14	120831634
csgalnact2	390.143998949895	0.0228844345963244	0.136561501580285	0.167576032274884	0.866916828006158	1	chondroitin sulfate N-acetylgalactosaminyltransferase 2	6	120820244
cskmt	105.921835823537	-0.136299220313195	0.238507249557698	-0.57146782987082	0.567682561211547	1	citrate synthase-lysine N-methyltransferase CSKMT, mitochondrial	7	120822492
csmd2	444.639717671876	0.218780422260436	0.19732445857451	1.10873443586733	0.26754476181137	1	CUB and sushi domain-containing protein 2	10	120826140
csnk1a1	6390.99300595387	0.0535261835059862	0.0980955953818167	0.545653281349144	0.585304291677541	1	casein kinase I isoform X1	4	120817180
csnk1da	2321.83613598911	0.090372426620831	0.110882060404513	0.815031992471463	0.415053997585855	1	casein kinase I	11	120827941
csnk1db	1670.35026255201	0.0170809080025178	0.137503496803249	0.124221626355863	0.901139799502317	1	casein kinase I isoform X1	5	120818948
csnk1e	210.636782529074	0.0871225959146943	0.205945005651533	0.423038158362088	0.672267420858751	1	casein kinase I	5	120819014
csnk1g1	1480.68947205335	0.0871074538192398	0.113185762468215	0.769597270184062	0.441538824825762	1	LOW QUALITY PROTEIN: casein kinase I	2	120810984
csnk1g2b	1619.97759941366	0.0685107551077602	0.114804806613311	0.596758595121545	0.550668565436836	1	casein kinase I isoform X1	8	120823745
csnk2a2b	315.207320106888	-0.745706997009701	0.14546420421906	-5.12639519126445	2.95342345091426e-07	1.01985142081925e-05	LOW QUALITY PROTEIN: casein kinase II subunit alpha'	19	120809138
csnk2b	2894.27826729904	-0.0248878100784296	0.124779753869958	-0.199453912245788	0.841907691677234	1	casein kinase II subunit beta	10	120826462
cspg4	732.551042603556	-1.2166563849324	0.188874612816555	-6.44160888956569	1.18213589757216e-10	5.92989527714234e-09	chondroitin sulfate proteoglycan 4	19	120809506
cspg4ba	933.86411971929	0.015380646072432	0.153288414510764	0.100337955229825	0.920076025605917	1	chondroitin sulfate proteoglycan 4	13	120830911
cspg5a	2031.87674550443	0.221929725131039	0.159711961187969	1.38956233133876	0.164661820952061	1	LOW QUALITY PROTEIN: chondroitin sulfate proteoglycan 5	20	120810230
cspg5b	959.632710825156	0.202415618445298	0.240344787813568	0.842188508794744	0.399682444907361	1	chondroitin sulfate proteoglycan 5b isoform X1	10	120826416
csrnp1b	269.021231959129	-0.268930808469971	0.183837204159349	-1.4628747739052	0.143501647793007	1	cysteine/serine-rich nuclear protein 1b	21	120811809
csrnp2	859.368576870589	0.202536364218278	0.127904268015322	1.58349965455426	0.113307625337821	0.984421997941067	cysteine/serine-rich nuclear protein 2 isoform X1	12	120829437
csrnp3	304.841886282548	0.135599726429209	0.15267020369966	0.888187237216023	0.374440042846596	1	cysteine/serine-rich nuclear protein 3	16	120833847
csrp1a	601.949229039078	-0.0282770230483913	0.0950507981278063	-0.297493799161683	0.7660895413795	1	cysteine and glycine-rich protein 1a	12	120829898
csrp1b	211.87450359117	-0.128332804361501	0.303110936361451	-0.423385595722841	0.672013952527621	1	cysteine and glycine-rich protein 1b	17	120834743
csrp2	1236.36553407798	0.0116205067395626	0.14089949661921	0.0824737278584302	0.934270009279191	1	LOW QUALITY PROTEIN: cysteine and glycine-rich protein 2	4	120817466
csrp3	144.633656122353	0.226184898390099	0.315142588670829	0.717722410493849	0.472928462379367	1	cysteine and glycine-rich protein 3	2	120810378
cstf1	715.194018923126	-0.0812412841871092	0.185849534068211	-0.437134720807488	0.662013648263926	1	cleavage stimulation factor subunit 1	17	120835065
cstf2	1206.17762614623	-0.0114688720453467	0.169038853757278	-0.0678475497817489	0.945906991688491	1	LOW QUALITY PROTEIN: cleavage stimulation factor subunit 2	4	120817346
cstf3	1880.13294492359	0.0290345518893647	0.102127723128512	0.284296476998994	0.776183185757606	1	cleavage stimulation factor subunit 3	2	120835471
ctage5	1139.13902096737	0.0751718837463022	0.111681109971203	0.673093988461303	0.50088749816444	1	transport and Golgi organization protein 1 homolog isoform X1	15	120832701
ctbp2a	1337.71629996551	0.143306608674044	0.109998835321433	1.30280114562377	0.192642659558318	1	LOW QUALITY PROTEIN: C-terminal-binding protein 2a	6	120820885
ctbp2l	1093.65591190713	0.0633398773527618	0.167853347966763	0.377352481317823	0.705911675433561	1	LOW QUALITY PROTEIN: C-terminal binding protein 2, like	5	120818874
ctbs	408.18176061886	0.099455071890961	0.133724000735668	0.743733894766984	0.457037479469219	1	di-N-acetylchitobiase	8	120823964
ctc1	458.180034141538	-0.107138446895766	0.159239396971084	-0.672813693932923	0.501065824665694	1	CST complex subunit CTC1 isoform X1	7	120822881
ctdnep1a	426.207362404219	-0.0981983533355166	0.140904671450384	-0.696913397722904	0.485856992699626	1	CTD nuclear envelope phosphatase 1A	7	120821539
ctdp1	326.100091608685	-0.149131511307346	0.192543905982088	-0.774532491935733	0.438615961421997	1	RNA polymerase II subunit A C-terminal domain phosphatase	10	120826271
ctdsp2	3847.52661608534	0.0669605549963412	0.153026559435709	0.437574727179783	0.661694594932224	1	carboxy-terminal domain RNA polymerase II polypeptide A small phosphatase 2	12	120828821
ctdspl2a	880.462387671427	-0.911572184178263	0.118564489281266	-7.68840813724402	1.48976924401729e-14	1.09725330513286e-12	CTD small phosphatase-like protein 2-A isoform X1	19	120808892
ctdspl2b	1673.58927898927	-0.0303855234633889	0.1276648977368	-0.238010009031873	0.811873331167675	1	CTD small phosphatase-like protein 2-B	2	120809774
ctdspl3	676.400570188291	-0.0808269492214195	0.126908010879262	-0.636893988499409	0.524193898750329	1	CTD small phosphatase-like protein 2-A	8	120824499
ctdspla	435.760328160845	0.114331631986231	0.249120388655594	0.458941287797577	0.646276328493778	1	CTD (carboxy-terminal domain, RNA polymerase II, polypeptide A) small phosphatase-like a isoform X1	21	120811922
cth1	27.628591534855	-0.943612086648384	0.472945804699989	-1.99518016075216	0.046023234017503	0.628044514979342	cysteine three histidine 1	7	120822063
ctif	396.659171249999	-0.0167691655153585	0.17701495219979	-0.0947330454685647	0.9245268695148	1	LOW QUALITY PROTEIN: CBP80/20-dependent translation initiation factor	14	120831896
ctnna1	5793.87573481124	-0.100751671654396	0.0806815537039698	-1.24875720693314	0.211753890068153	1	catenin alpha-1	4	120817511
ctnna2	979.283985963254	0.0982924427589813	0.1885239989764	0.52137894004299	0.60210281933297	1	catenin alpha-2	9	120825013
ctnnal1	1090.61215905103	0.00601187176766496	0.116170724988129	0.0517503163407071	0.95872764428001	1	alpha-catulin isoform X1	10	120826427
ctnnbip1	362.462713933324	-0.0962363631653842	0.162902824270241	-0.59075932904476	0.554681689335374	1	beta-catenin-interacting protein 1	12	120829804
ctnnbl1	1666.1865534142	-0.0672473008616599	0.106698125916283	-0.630257563421715	0.528526082926684	1	beta-catenin-like protein 1 isoform X1	12	120829454
ctnnd1	3043.70078680131	-0.0233342410202538	0.0960227727268321	-0.243007365415656	0.807999691676774	1	catenin delta-1 isoform X1	9	120825041
ctns	620.080506701932	-0.0365418889053754	0.122900160411536	-0.297329871523466	0.766214678092858	1	cystinosin	8	120824392
ctps1a	1659.15796163822	-0.1615076283994	0.138776417161221	-1.16379736343655	0.244506140890552	1	CTP synthase 1	10	120826793
ctps1b	543.395645481311	-0.00854123142052496	0.127613820017972	-0.0669303012739693	0.946637190188653	1	CTP synthase 1b isoform X1	20	120810199
ctr9	2156.97821080218	-0.00825072371404415	0.0834544510068687	-0.0988649929931847	0.921245464236961	1	RNA polymerase-associated protein CTR9 homolog	2	120813112
cts12	107.10817732452	-0.0962239584650473	0.287428060214058	-0.334775798832536	0.737794217868421	1	procathepsin L	NA	120814886
ctsa	1712.78319457228	-0.132316463550366	0.134377356672998	-0.984663389921807	0.324789441252918	1	lysosomal protective protein	17	120834957
ctsba	8637.88649314239	0.13065215740048	0.213982340883596	0.610574484141911	0.54148131909646	1	cathepsin B	2	120831608
ctsc	2461.25865098626	0.00198093331735091	0.166020200576169	0.0119318812438253	0.990479962069055	1	dipeptidyl peptidase 1 isoform X1	1	120815703
ctsd	4821.73410937676	-0.114759650847168	0.13591838044687	-0.844327680111133	0.398486322492272	1	cathepsin D	2	120834419
ctsf	2906.31441802796	0.164472537350003	0.12887936882677	1.27617429265249	0.201893913959037	1	cathepsin F	4	120818452
ctsh	201.949742799369	0.138404128806537	0.222335347426747	0.622501686791558	0.533612034970251	1	pro-cathepsin H	2	120831228
ctsk	876.736597757835	-0.189823844923402	0.109951248429117	-1.72643646739289	0.0842689198821229	0.879948103158004	cathepsin K	20	120810482
ctsl.1	1686.31829918907	0.171837178047809	0.270345013564888	0.635621777453516	0.525022971748632	1	cathepsin L.1 isoform X1	15	120833236
ctsla	13357.489300677	0.166031520435071	0.189611369762939	0.875641163515938	0.381225140091397	1	cathepsin La	13	120830268
ctss2.1	471.636926688217	0.209584430302405	0.260306019507694	0.805146307022724	0.420735256391304	1	cathepsin S, ortholog2, tandem duplicate 1	20	120810481
ctsz	2056.46309552601	0.0353482345734755	0.155070557880587	0.227949360965707	0.819685608200054	1	cathepsin Z	17	120835333
cttnbp2	631.409392712357	-0.837399100085297	0.172954243168767	-4.84173781887602	1.28708513446744e-06	4.15765166677782e-05	LOW QUALITY PROTEIN: cortactin-binding protein 2	19	120809198
ctu1	244.522911780175	-0.149390056116474	0.182073568810167	-0.820492821076244	0.411935220092001	1	cytoplasmic tRNA 2-thiolation protein 1	13	120830388
ctu2	458.232497972289	-0.0649848660023898	0.196119579410734	-0.331353280471257	0.740377650165945	1	cytoplasmic tRNA 2-thiolation protein 2	6	120820751
ctxn2	8.92634911006004	0.387417837351415	0.596172806291878	0.649841511156985	0.515794601915924	1	cortexin-2	2	120812112
cubn	259.921142574858	0.107329835498045	0.350793653659283	0.305962876974656	0.759632911044336	1	LOW QUALITY PROTEIN: cubilin	21	120811344
cuedc1b	1112.68625329983	-0.000206342054438265	0.111341114114396	-0.00185324222843918	0.998521327484919	1	CUE domain-containing protein 1b	1	120829867
cuedc2	1028.73063083367	0.0691433910382034	0.13977547365944	0.494674703851621	0.620829760456042	1	CUE domain-containing protein 2 isoform X1	6	120820610
cul2	1106.69788267738	-0.0206253539066234	0.134372391714707	-0.153493985210996	0.878008733209966	1	cullin-2	21	120811431
cul3b	1368.22874134414	0.0314854704726064	0.137663666086781	0.228713002984814	0.819091987728741	1	cullin-3b isoform X1	1	120830127
cul4a	2315.74265625648	0.0198696143189358	0.0865618581447854	0.229542372873991	0.818447390858305	1	cullin-4A	2	120809595
cul4b	1313.88196335524	0.0376560797097907	0.0996848131744872	0.377751419806324	0.70561526557768	1	cullin-4B	4	120817269
cul5b	424.606754473641	0.172435976827656	0.115485370271643	1.49314130804667	0.135400201587931	1	cullin-5 isoform X1	7	120821991
cunh5orf24	506.644783798668	0.138358553387397	0.154926003451336	0.893062173586994	0.371823878351746	1	LOW QUALITY PROTEIN: UPF0461 protein C5orf24 homolog	NA	120812947
cusr	1312.39274973634	-0.279010480530984	0.317213753648841	-0.879566151598369	0.37909438221944	1	uncharacterized protein cusr	9	120825664
cutc	420.586933359804	0.273685177997044	0.168468053576064	1.6245523835976	0.104257970075599	0.955545045869291	copper homeostasis protein cutC homolog isoform X1	6	120820194
cux1b	1160.82636893176	0.0046634932098672	0.131764843519255	0.0353925454264719	0.971766728877478	1	cut-like homeobox 1b	1	120810721
cux2b	527.175446715386	0.282627755135317	0.194858661891871	1.45042438653382	0.146940210718166	1	homeobox protein cut-like 2 isoform X1	13	120831369
cuzd1.1	30.777382810024	0.532009195192263	1.94053133462432	0.274156456893936	0.78396438887215	1	uncharacterized protein cuzd1.1	16	120834250
cwc15	1346.07504638325	-0.0468104350478335	0.119617413273335	-0.391334620661524	0.695549911603403	1	protein CWC15 homolog	7	120822316
cwc22	1537.83899633607	-0.0685531692463035	0.106779788394319	-0.642005104871986	0.520869868454761	1	pre-mRNA-splicing factor CWC22 homolog	16	120833815
cwc25	950.555476681411	0.0545243899153667	0.158920508116755	0.343092219887121	0.731529083936946	1	pre-mRNA-splicing factor CWC25 homolog	9	120825696
cwc27	761.034070254105	0.0969919790487341	0.113603656512136	0.853775151492353	0.393229585014155	1	spliceosome-associated protein CWC27 homolog isoform X1	14	120831725
cwf19l1	341.171878038239	-0.00849993143630884	0.184728813351556	-0.0460130246175115	0.963299868761963	1	CWF19-like protein 1	4	120817805
cwf19l2	722.643270786437	-0.0194489996774447	0.108147843836925	-0.179837146885441	0.857280420020698	1	CWF19-like protein 2 isoform X1	1	120828235
cxadr	1528.46861205685	0.107387377060822	0.113103403810255	0.949461938749236	0.342385721158041	1	coxsackievirus and adenovirus receptor homolog	7	120822534
cxcl12a	1234.82679493839	0.000887522920329113	0.166912579923143	0.00531729196647599	0.995757434826771	1	chemokine (C-X-C motif) ligand 12a (stromal cell-derived factor 1) isoform X1	6	120820619
cxcl12b	959.188484422634	0.288016901100102	0.209338972433032	1.37583985319427	0.168871219923145	1	chemokine (C-X-C motif) ligand 12b (stromal cell-derived factor 1)	9	120825491
cxcl14	1164.4134603596	0.297272469574184	0.187569392637379	1.58486662133033	0.112996641734053	0.984189042098778	C-X-C motif chemokine 14	4	120818522
cxcl19	32.2372007540185	-0.0691730055172438	0.637229514920595	-0.10855273319514	0.913557252564106	1	C-X-C motif chemokine 19	7	120821273
cxcl8a	58.1330062878763	-0.247595282684578	0.393954293949627	-0.628487330858327	0.529684743499775	1	interleukin-8	NA	120813977
cxcr2	1.95626234138771	-0.576244254899874	1.53025883771172	-0.376566526328031	0.706495767674639	1	C-X-C chemokine receptor type 1	16	120833523
cxcr3.1	5.23160559749666	0.104412344590378	0.848280093917109	0.123087109245052	0.902038118987846	1	C-X-C chemokine receptor type 3.1	20	120810748
cxcr4b	335.976003669377	-0.125063674559208	0.192126129192905	-0.650945683882685	0.515081549900092	1	C-X-C chemokine receptor type 4b	16	120834068
cxxc1a	1012.06032497864	0.145715658841908	0.14782963261124	0.985699932199037	0.324280382767322	1	CXXC-type zinc finger protein 1a isoform X1	NA	120814964
cxxc1b	837.626988085779	0.121339771080045	0.108966967030642	1.11354637452581	0.265473842906626	1	CXXC-type zinc finger protein 1b isoform X1	17	120835084
cxxc4	252.967921091786	0.17929868436209	0.174283197916271	1.02877779674567	0.303584102566684	1	CXXC-type zinc finger protein 4	9	120825761
cxxc5a	534.310656875869	0.131384163356931	0.136784026752223	0.960522704854469	0.336792209501413	1	CXXC-type zinc finger protein 5 isoform X1	7	120822635
cxxc5b	1110.79328048949	0.156984858919856	0.114053491251146	1.37641432276874	0.168693396169024	1	CXXC-type zinc finger protein 5	4	120818038
cyfip1	2683.33213495295	-0.0457055498546041	0.118101281626485	-0.387002996285474	0.698753989750775	1	LOW QUALITY PROTEIN: cytoplasmic FMR1-interacting protein 1 homolog	8	120823443
cyfip2	1728.70006847138	0.130548034283832	0.141775642054481	0.92080721619067	0.357151086803559	1	cytoplasmic FMR1-interacting protein 2 isoform X1	4	120818462
cygb2	326.21166760501	0.108588052602613	0.219518115925325	0.494665563909779	0.620836213251228	1	cytoglobin-2	9	120825520
cyhr1	813.669219180281	-0.0264063915027632	0.140798466505616	-0.187547436830286	0.851231434242181	1	cysteine and histidine-rich protein 1 isoform X1	10	120825960
cylda	626.151729612244	0.10728902299105	0.108683639219388	0.987168112529592	0.323560231237967	1	ubiquitin carboxyl-terminal hydrolase CYLD isoform X1	2	120834440
cyldb	183.703824983372	0.195832482960786	0.180063023409705	1.08757744512154	0.27678169233349	1	uncharacterized protein cyldb isoform X1	17	120835349
cyldl	373.792205278064	0.046018718000488	0.111634137758547	0.412228005917167	0.680172311730483	1	ubiquitin carboxyl-terminal hydrolase CYLD isoform X1	8	120823989
cyp17a1	25.2718192333541	0.0829060936994965	0.455886690528715	0.181856797800669	0.855695109418776	1	cytochrome P450 family 17 polypeptide 1	6	100192330
cyp17a2	25.6312422946301	0.0422569937598739	0.431571191602136	0.0979143061032454	0.922000339947473	1	cytochrome P450 family 17 polypeptide 2	7	100192329
cyp1c1	255.93336710987	-0.237804021349663	0.276265816252073	-0.860779753991294	0.38935935777749	1	cytochrome P450 family 1 subfamily C polypeptide 1	15	100529142
cysltr1	21.0503636707767	0.257338597201385	0.372254166011662	0.691298098711736	0.489378226397807	1	cysteinyl leukotriene receptor 1	4	120818296
cyth1a	1141.54023137254	0.0686145152276215	0.0904302616775298	0.758756128256022	0.447998454114837	1	cytohesin-1a isoform X1	11	120827965
cyth1b	401.497292992509	-0.10206522160853	0.184588057262449	-0.552935130919183	0.580307830317395	1	cytohesin-1b isoform X1	5	120819530
cyth2	2170.68812868362	0.169474439213473	0.124600853946643	1.36013866555077	0.173786047376267	1	cytohesin-2 isoform X1	20	120811053
cyyr1	245.470819878025	-0.400824912449787	0.254024106927103	-1.57790107914762	0.114588337056175	0.986061112849824	cysteine and tyrosine-rich protein 1	1	120824704
czib	553.576855090053	-0.138616955343869	0.151246343179968	-0.916497896275937	0.359405810342527	1	CXXC motif containing zinc binding protein	3	120815654
d2hgdh	350.776638653598	-0.00225270643783027	0.127644279704905	-0.0176483148562411	0.985919412986164	1	D-2-hydroxyglutarate dehydrogenase, mitochondrial isoform X1	15	120832436
daam2	940.728790307425	0.0122531268506361	0.127298993925959	0.0962547029850282	0.923318285759617	1	disheveled-associated activator of morphogenesis 2 isoform X1	15	120832894
dab2	750.277953492831	-0.176367971323317	0.16806026403588	-1.04943290631546	0.293978919799017	1	disabled homolog 2 isoform X1	14	120831544
dab2ipa	477.859487470962	0.294824282907533	0.21001698967547	1.40381158383001	0.160374963609454	1	LOW QUALITY PROTEIN: disabled homolog 2-interacting protein	13	120830891
dab2ipb	1634.76018718546	0.0829303734852599	0.101053452852008	0.820658484640902	0.411840824397897	1	DAB2 interacting protein b isoform X1	14	120831849
dachc	184.780230578031	0.299149383301939	0.164418683079184	1.81943668261756	0.0688448345368728	0.794253753099128	LOW QUALITY PROTEIN: dachshund c	6	120820936
dachd	421.181552926935	0.144939440477947	0.18122507614089	0.799775856434277	0.423840673804955	1	LOW QUALITY PROTEIN: dachshund d	16	120834257
dact1	131.204294972646	0.243114890841467	0.234845968129778	1.03520998370779	0.300570857287978	1	LOW QUALITY PROTEIN: dapper homolog 1	15	120832416
dact2	866.240289937575	-0.0445464884337047	0.17393414821177	-0.256111228828211	0.797864951729932	1	dapper homolog 2	6	120821025
dad1	1667.29271324985	-0.207560390793125	0.158181190676246	-1.31216859543019	0.189463255451139	1	dolichyl-diphosphooligosaccharide--protein glycosyltransferase subunit DAD1	3	120816170
dag1	3347.86233700577	-0.115480033377072	0.170494640488119	-0.677323539593135	0.498200698750429	1	dystroglycan	17	120835131
dagla	492.689923774457	0.0236946481163478	0.163479630943724	0.144939451964535	0.884758677140306	1	diacylglycerol lipase-alpha isoform X1	2	120808548
daglb	359.682202772351	-0.0485853159247613	0.11921856120697	-0.407531473563201	0.683617682835847	1	diacylglycerol lipase-beta	5	120819030
dalrd3	494.07439277423	0.0904620294617193	0.127423978190274	0.709929408471598	0.477747912535769	1	DALR anticodon-binding domain-containing protein 3 isoform X1	12	120829317
dand5	27.502509960211	-2.93335271042512	1.48547120470806	-1.97469510087314	0.0483027592404631	0.646662804790362	DAN domain family member 5	9	120825725
dap1b	1430.29212909481	0.0277362338517653	0.134921599043996	0.205572970141874	0.837124493246939	1	death associated protein 1b isoform X1	16	120833555
dap3	860.776292166854	-0.222150995014706	0.146723575249	-1.51407839290789	0.130005958087378	1	28S ribosomal protein S29, mitochondrial	20	120810327
dapk1	816.898125034384	0.148926806698333	0.145716343120104	1.02203228210018	0.306765621658361	1	LOW QUALITY PROTEIN: death-associated protein kinase 1	13	120830293
dapk2b	393.529700456064	-1.02221346476511	0.177693573921598	-5.75267547500696	8.78420123879875e-09	3.67324257291037e-07	death-associated protein kinase 2	19	120809017
dapk3	886.227147681209	-0.0454387548446373	0.110159927931107	-0.412479888994249	0.67998771829583	1	death-associated protein kinase 3	3	120816191
dapp1	33.3670770137366	0.423648562619176	0.447343894843847	0.947031059330893	0.343622952387423	1	dual adapter for phosphotyrosine and 3-phosphotyrosine and 3-phosphoinositide isoform X1	15	120833228
dars1	4146.28757513738	0.0265072966752301	0.0979331102911654	0.270667362615372	0.786646880935831	1	aspartate--tRNA ligase, cytoplasmic	16	120833736
dars2	447.316949657162	-0.117719080376782	0.156214776515754	-0.753571992371095	0.451106267215761	1	aspartate--tRNA ligase, mitochondrial isoform X1	3	120816133
daw1	94.0027797384411	-0.0178229260605431	0.229363344687319	-0.0777060784705609	0.938061858809079	1	dynein assembly factor with WDR repeat domains 1 isoform X1	1	120809711
daxx	843.730943202727	0.132126668747367	0.117550713550283	1.12399716477135	0.261014228736287	1	death domain-associated protein 6	10	120826862
dazap1	363.458713829681	0.140229686454594	0.146170654708733	0.959355944146402	0.337379461162438	1	DAZ-associated protein 1 isoform X1	8	120823456
dazap2	4093.17291209924	0.0723302437348833	0.119103700631536	0.607287962937836	0.543659825197745	1	DAZ-associated protein 2 isoform X1	12	120829442
dazl	6.01797483673151	-0.7230831692787	0.770025523050081	-0.939037924891837	0.347711273108673	1	deleted in azoospermia-like isoform X1	10	120826923
dbf4	433.486177121983	-0.161324526816662	0.158930835006061	-1.01506121710434	0.310076647266518	1	protein DBF4 homolog A	20	120810172
dbf4b	210.112439287806	0.0799033521213472	0.20872256376888	0.382820863631326	0.701852590847193	1	uncharacterized protein dbf4b	5	120819721
dbh	33.7216652140289	-0.257094140302867	0.276412105351485	-0.930111725663917	0.352313240293918	1	dopamine beta-hydroxylase	14	120832241
dbn1	2347.21713221014	0.141814034082074	0.13439021477832	1.05524077267083	0.291315221078825	1	drebrin isoform X1	7	120822011
dbndd1	168.765082390267	0.0616844724082335	0.145811174822079	0.423043518327741	0.672263510283686	1	dysbindin domain-containing protein 1	2	120832774
dbnlb	1192.65939877629	-0.0533375486652142	0.122801446217719	-0.434339743610595	0.664041747188534	1	drebrin-like b isoform X1	13	120830409
dbpb	937.454407433329	0.391656299407791	0.153404619954136	2.55309324794056	0.0106770906946525	0.204314595011721	LOW QUALITY PROTEIN: D site albumin promoter binding protein b	20	120810559
dbr1	485.932450766874	-0.0500939989688914	0.132768311272213	-0.377303879885799	0.705947789172224	1	lariat debranching enzyme	16	120834139
dbt	2031.94099683713	-0.104440028776471	0.0809231737509109	-1.29060717635651	0.196839926292204	1	lipoamide acyltransferase component of branched-chain alpha-keto acid dehydrogenase complex, mitochondrial	8	120823411
dbx2	65.4141436251278	-0.137678891707614	0.377597539113782	-0.364618085252211	0.715396512871218	1	homeobox protein DBX2	19	120809901
dcaf11	846.863759365005	-0.0186787743717676	0.105739886531468	-0.176648330015077	0.859784629133339	1	DDB1- and CUL4-associated factor 11 isoform X1	21	120811665
dcaf12	1095.71602029338	0.086192514888622	0.0950832718443604	0.906495046044572	0.364673885808344	1	DDB1- and CUL4-associated factor 12	17	120834596
dcaf13	1577.45510076255	-0.095711772441594	0.118455741290807	-0.807996061639789	0.419092849335556	1	DDB1- and CUL4-associated factor 13	20	120811081
dcaf15	808.958942141341	0.0355572492700985	0.12263513299376	0.28994341508895	0.771859527063315	1	DDB1- and CUL4-associated factor 15 isoform X1	9	120824768
dcaf17	192.409471531332	-0.117143559895036	0.156814335551924	-0.747020733039093	0.455051045872459	1	DDB1- and CUL4-associated factor 17	16	120833660
dcaf5	386.089812497494	-0.0471843658853994	0.132306524797039	-0.356629168196967	0.721369438407258	1	DDB1- and CUL4-associated factor 5	15	120832653
dcaf6	646.607344355221	-0.0132866938508345	0.110402182727661	-0.120348108366752	0.904207396052674	1	LOW QUALITY PROTEIN: DDB1- and CUL4-associated factor 6	16	120834378
dcaf7	334.775007048537	-0.0150514439274378	0.135203887551517	-0.111324046963537	0.911359387203288	1	DDB1- and CUL4-associated factor 7	11	120828339
dcaf8	1157.83071198157	0.0448798729188576	0.0980162892293841	0.457881779362478	0.647037377979079	1	DDB1- and CUL4-associated factor 8	3	120816457
dcakd	128.298208887918	0.327366348171574	0.185481444591444	1.76495470418973	0.0775713786624743	0.84225919867006	dephospho-CoA kinase domain-containing protein	5	120818931
dcbld2	1526.26133038657	-0.00959688186316334	0.101866129077072	-0.0942107249005441	0.924941765429954	1	discoidin, CUB and LCCL domain-containing protein 2	16	120833697
dcc	390.068916569866	0.211666989980986	0.202642399480202	1.0445345619867	0.296238137333477	1	netrin receptor DCC	14	120831956
dcdc2b	57.0218480083458	-0.256002210670395	0.496392327008003	-0.515725559686719	0.606046100322463	1	doublecortin domain-containing protein 2B isoform X1	15	120832716
dchs2	221.660545674893	0.153765357452766	0.268818745998503	0.57200384921676	0.567319366909728	1	protocadherin-23	9	120825188
dclk1a	358.476350181822	0.0810477307506185	0.19621680202485	0.413051940069609	0.679568559822694	1	serine/threonine-protein kinase DCLK1a isoform X1	7	120822379
dclk2a	284.069417115947	0.0170026095833207	0.22572699612461	0.0753237755130301	0.939957105091232	1	serine/threonine-protein kinase DCLK2 isoform X1	9	120825563
dclk3	22.4611140751674	-0.0326099420965776	0.396836295695477	-0.082174797140032	0.934507714618632	1	serine/threonine-protein kinase DCLK3	10	120826898
dclre1a	310.774973889759	-0.0299165187527958	0.128863322658782	-0.232156971708793	0.816416096370403	1	DNA cross-link repair 1A protein isoform X1	5	120819283
dclre1b	277.94578372726	0.00413151369606243	0.142753906734638	0.0289415105377285	0.976911238854129	1	LOW QUALITY PROTEIN: 5' exonuclease Apollo	12	120829475
dclre1c	225.663289294561	-0.289255213741517	0.192112511993148	-1.50565525764316	0.132155695354947	1	protein artemis isoform X1	4	120818410
dcn	4845.98049053738	-0.230727913421413	0.157208876200442	-1.46765194814594	0.142198789434475	1	decorin	4	120817436
dcp1a	613.229121853487	0.0516577700943058	0.153412766935336	0.336724062320573	0.736324922483397	1	mRNA-decapping enzyme 1A isoform X1	12	120829875
dcp1b	498.761165016769	-0.133596592952405	0.147817182409664	-0.903796099848204	0.366103530201994	1	mRNA-decapping enzyme 1B	4	120818347
dcp2	1543.65070574133	0.0214927574686624	0.114605926896154	0.187536177672008	0.851240261148114	1	m7GpppN-mRNA hydrolase	14	120832022
dcps	625.437072258135	-0.00194149254724313	0.162620607595241	-0.0119387854709992	0.990474453685143	1	m7GpppX diphosphatase	4	120817091
dcst2	0.933336315874524	0.95805470376591	2.05857412299887	0.465397234455782	0.641647014288694	1	DC-STAMP domain-containing protein 2	NA	120813970
dct	1294.22348046034	0.299200990067846	0.205681570759571	1.45468059662766	0.145757706711481	1	L-dopachrome tautomerase	16	120834197
dctd	296.842065171547	-0.629668424009532	0.221032334641885	-2.84876158517583	0.00438897565375285	0.0919233998821656	deoxycytidylate deaminase isoform X1	9	120825785
dctn1b	910.817561360922	0.0716094330325251	0.171198584111145	0.418282857912159	0.675740321347166	1	dynactin subunit 1 isoform X1	15	120833086
dctn2	1500.85454344536	-0.0433806187789716	0.087008736360732	-0.49857773590825	0.618076893028058	1	dynactin subunit 2 isoform X1	17	120835378
dctn3	908.841711871262	-0.0125452239694061	0.143658816562899	-0.0873265161829685	0.930411977661283	1	dynactin subunit 3	20	120810242
dctn4	1298.93946157169	0.122198221051175	0.0935986477522021	1.305555411171	0.191703791951948	1	dynactin subunit 4 isoform X1	4	120817529
dctn5	532.989234083664	0.0748578928655757	0.146635472798587	0.510503300714947	0.609698902754012	1	dynactin subunit 5	11	120827480
dctpp1	372.440393205705	-0.309230570813465	0.210727802439685	-1.46744078015987	0.142256187835331	1	glutamyl-tRNA(Gln) amidotransferase subunit B, mitochondrial	9	120825120
dcun1d1	661.381897158021	0.00433382257781823	0.167115694554007	0.0259330674439895	0.979310724903799	1	DCN1-like protein 1 isoform X1	3	120815578
dcun1d2a	815.123122101242	0.0168153831603461	0.116803539459051	0.143962958984143	0.885529719331552	1	DCN1-like protein 2a isoform X1	16	120833891
dcun1d2b	460.875163933875	-0.038197895186722	0.216690737722805	-0.176278393752047	0.860075235515093	1	DCN1-like protein 2b isoform X1	2	120809659
dcun1d3	403.38678091624	-0.0087214037337473	0.134129020092002	-0.0650224964572551	0.948156088571889	1	DCN1-like protein 3	5	120819497
dcun1d4	217.189800651717	0.0511499401069834	0.157099547382896	0.325589353751075	0.744735068139507	1	DCN1-like protein 4 isoform X1	8	120823432
dcun1d5	1388.13176211054	0.0236204702868715	0.147022879310604	0.160658466203552	0.872362403567781	1	DCN1-like protein 5	1	120822442
dcxr	180.784870311705	0.29263762984923	0.248465718396387	1.1777786961434	0.238884843872511	1	L-xylulose reductase	5	120818872
dda1	642.517484492012	-0.0159162596419164	0.138976282749405	-0.1145250061884	0.90882162473656	1	DET1- and DDB1-associated protein 1	8	120823789
ddah1	1323.54911839773	-0.0393003250267463	0.159711782813938	-0.246070291961681	0.805627819700034	1	N(G),N(G)-dimethylarginine dimethylaminohydrolase 1 isoform X1	8	120823583
ddah2	585.802305311091	0.0369083341110918	0.223453725885035	0.165172157971002	0.868808478967987	1	N(G),N(G)-dimethylarginine dimethylaminohydrolase 2	10	120826259
ddb1	1541.21910803947	0.0351686542024636	0.130999051704805	0.268464952568613	0.788341448764256	1	DNA damage-binding protein 1	2	120807738
ddb2	157.757440607182	-1.04394706114195	0.214975534677078	-4.85612031485397	1.19707983152446e-06	3.88079909743814e-05	DNA damage-binding protein 2 isoform X1	19	120809393
ddc	169.837834922358	0.238725558687619	0.204534163132591	1.16716716186363	0.24314286943493	1	aromatic-L-amino-acid decarboxylase	20	120811030
ddhd1a	617.115375493236	-0.0106665492097557	0.0963939231718752	-0.110655826205317	0.911889276357293	1	phospholipase DDHD1 isoform X1	15	120832866
ddhd1b	194.103134911156	0.113306695613428	0.210963082553247	0.537092529375748	0.591203700881892	1	phospholipase DDHD1b	18	120808396
ddhd2	429.368439317084	0.0161088717619128	0.157638863081549	0.102188454338061	0.918607091883405	1	phospholipase DDHD2 isoform X1	13	120830126
ddi2	1828.42490401777	-0.0793640633830846	0.102078205691288	-0.777482939140829	0.436873896285387	1	protein DDI1 homolog 2 isoform X1	17	120834650
ddit3	492.759807198809	0.150175046156559	0.18869981682425	0.795840974750005	0.426124472367199	1	DNA damage-inducible transcript 3 protein	17	120834578
ddit4	672.141670246384	0.0179798988541074	0.179410495265728	0.100216538767574	0.920172416077713	1	DNA damage-inducible transcript 4 protein	5	120819296
ddo	47.3751012230104	-0.0684628562700863	0.406297868320879	-0.168504099105971	0.86618671916019	1	D-aspartate oxidase isoform X1	15	120833285
ddost	6840.14898177327	-0.0944610079481296	0.131347756566102	-0.719167273333604	0.472037861139293	1	dolichyl-diphosphooligosaccharide--protein glycosyltransferase 48 kDa subunit	12	120829325
ddr1	1056.03480686511	-0.0810452672912773	0.126261260500706	-0.641885460115647	0.52094755551919	1	epithelial discoidin domain-containing receptor 1 isoform X1	20	120810801
ddr2a	294.965361199171	-0.277589659100939	0.211395070512394	-1.31313212946782	0.18913842901319	1	discoidin domain-containing receptor 2 isoform X1	8	120824123
ddx1	1250.62964474646	-0.101944779857492	0.101338430877369	-1.00598340604717	0.314423552448335	1	ATP-dependent RNA helicase DDX1	18	120807862
ddx10	690.778398559115	-0.0492565134351754	0.151603571490524	-0.32490338420724	0.745254195505477	1	probable ATP-dependent RNA helicase DDX10	8	120824177
ddx11	166.4796744756	-1.31164638595379	0.206149412479706	-6.36260065054956	1.98365964322589e-10	9.59516635758015e-09	ATP-dependent DNA helicase DDX11	19	120808872
ddx18	3040.39957930134	-0.0955828387500978	0.144930847342397	-0.659506519852773	0.509570560740485	1	ATP-dependent RNA helicase DDX18	16	120834007
ddx20	554.738838726685	-0.0108028896794789	0.198377137189793	-0.0544563241133151	0.95657160523264	1	probable ATP-dependent RNA helicase DDX20	12	120828717
ddx21	16724.4669560842	0.0289405634281718	0.13839316072328	0.209118451207564	0.834355771148057	1	nucleolar RNA helicase 2	2	120833423
ddx23	2789.59536232387	-0.000772832637875132	0.100583212150568	-0.00768351518460394	0.993869502181995	1	probable ATP-dependent RNA helicase DDX23	12	120829388
ddx24	1352.97236261734	-0.18148686171844	0.169740200624845	-1.06920376581595	0.284977862218699	1	ATP-dependent RNA helicase DDX24	15	120833372
ddx27	2599.39362045204	-0.0929404096870298	0.133616837428253	-0.695574086888078	0.48669559903782	1	probable ATP-dependent RNA helicase DDX27	17	120834568
ddx28	250.456989634994	-0.0249052988186825	0.179096117563357	-0.13906107601619	0.889401886147607	1	probable ATP-dependent RNA helicase DDX28	2	120811898
ddx31	927.799741710052	-0.0530756767500548	0.155932945087026	-0.340375003630139	0.733574140332189	1	LOW QUALITY PROTEIN: probable ATP-dependent RNA helicase DDX31	NA	120813784
ddx3xa	6947.24465318029	-0.0589448061503887	0.0803798185058382	-0.733328430520248	0.463358138842978	1	DEAD-box helicase 3 X-linked a isoform X1	16	120833880
ddx4	21.5970690757628	-1.86126040422017	0.47362242095226	-3.92984014666776	8.50023527717528e-05	0.00224758390262751	probable ATP-dependent RNA helicase DDX4 isoform X1	1	120818403
ddx42	1701.22936197933	-0.0286485595809942	0.0867592397306572	-0.330207591375088	0.74124311116853	1	ATP-dependent RNA helicase DDX42	11	120827619
ddx43	5.76802517884659	-1.01898434892891	0.849517592550754	-1.19948587040948	0.230339075636012	1	LOW QUALITY PROTEIN: probable ATP-dependent RNA helicase DDX43	6	120821096
ddx46	2542.46838810769	0.0696028413737074	0.106820538760458	0.651586690924575	0.51466783575824	1	LOW QUALITY PROTEIN: probable ATP-dependent RNA helicase DDX46	NA	120812949
ddx47	1187.36515125343	-0.0493566446144466	0.129748475236409	-0.38040250202953	0.703646657628501	1	probable ATP-dependent RNA helicase DDX47	11	120827731
ddx49	826.857644121651	0.130602635468342	0.166864278261135	0.782687803700892	0.433810466011238	1	probable ATP-dependent RNA helicase DDX49	8	120823659
ddx5	11281.6182128853	-0.0969511637712658	0.168862410220115	-0.574142958429221	0.565871065478925	1	probable ATP-dependent RNA helicase DDX5 isoform X1	11	120827537
ddx51	356.200232222904	-0.0535573705737199	0.163395318404269	-0.327777876972028	0.743079615673457	1	ATP-dependent RNA helicase DDX51 isoform X1	18	120807636
ddx52	796.436976095982	-0.114502453867865	0.16329962188834	-0.701180153045048	0.483190594099343	1	probable ATP-dependent RNA helicase DDX52	7	120821376
ddx54	2669.49849633928	-0.0761600658084382	0.154359514322513	-0.49339404922791	0.621734186253197	1	ATP-dependent RNA helicase DDX54	14	120832043
ddx55	685.290049156509	-0.112750081261906	0.164855003835893	-0.68393484358015	0.494016310439894	1	ATP-dependent RNA helicase DDX55	14	120831715
ddx56	981.899977124364	-0.234950489824678	0.19388232266857	-1.21182006998292	0.225581263927055	1	LOW QUALITY PROTEIN: probable ATP-dependent RNA helicase DDX56	14	120831719
ddx59	220.397781843123	-0.145742457843278	0.149568234772101	-0.974421193546525	0.329847450649804	1	probable ATP-dependent RNA helicase DDX59	8	120823592
ddx6	2168.61670619227	-0.0224791579945868	0.128538763293773	-0.174882326689352	0.861172097519282	1	probable ATP-dependent RNA helicase DDX6	1	120817911
ddx61	3882.77876675415	-0.0578330191035847	0.13887152095687	-0.416449814224663	0.67708088344895	1	probable ATP-dependent RNA helicase ddx6 isoform X1	20	120810620
deaf1	151.901131559959	-0.259871326082097	0.221997027561234	-1.17060723261448	0.241756688791944	1	deformed epidermal autoregulatory factor 1 homolog	19	120809552
decr1	1241.76876257108	-0.0267430858641328	0.136048868356358	-0.196569704601171	0.844164280250141	1	2,4-dienoyl-CoA reductase, mitochondrial	20	120811158
decr2	876.630382551291	-0.25066693720132	0.142722421871355	-1.75632485712205	0.0790329552808452	0.852919175206607	peroxisomal 2,4-dienoyl-CoA reductase [(3E)-enoyl-CoA-producing] isoform X1	5	120819325
dedd	916.869738308594	0.0337692989388672	0.154090876820439	0.21915183841947	0.826531770871584	1	death effector domain-containing protein	12	120829225
dedd1	244.100991860181	0.101859071133745	0.278536036955387	0.365694407973713	0.714593119327174	1	death effector domain-containing 1	20	120810851
def6c	477.859527970474	0.0754118599369265	0.139800093933398	0.539426389604955	0.589592676061817	1	differentially expressed in FDCP 6	4	120817674
def8	502.394246023541	0.0699232509564065	0.121889311337492	0.573661875591373	0.566196631777804	1	differentially expressed in FDCP 8 homolog isoform X1	2	120832747
defbl2	19.454296282672	0.15052131486475	0.430856901286726	0.349353380241161	0.726824028177386	1	defensin, beta-like 2	7	120822692
degs1	1696.49056601953	-0.184388749745213	0.12579335618894	-1.46580674314996	0.142700943503609	1	sphingolipid delta(4)-desaturase DES1	6	120820591
degs2	221.126260698948	0.0222590160767049	0.23174211940601	0.0960508004921945	0.923480226079743	1	sphingolipid delta(4)-desaturase/C4-monooxygenase DES2	15	120832625
dek	584.065325743555	0.185754292203749	0.156365845555382	1.18794671268514	0.234854404325056	1	protein DEK isoform X1	20	120810563
dele1	384.107888782939	-0.330267145489519	0.171206926442173	-1.92905247674702	0.0537243478761619	0.688615077220268	death ligand signal enhancer isoform X1	4	120816865
dennd10	341.749673519722	-0.0185726733786241	0.163662353263306	-0.113481646868071	0.90964871275931	1	DENN domain-containing protein 10	6	120820247
dennd11	113.89662492061	-0.78459571710735	0.228782839392343	-3.42943430194009	0.000604840843153077	0.0145418293049594	DENN domain-containing protein 11	19	120808729
dennd1a	605.617173878339	0.127815001806639	0.178809320169967	0.714811742951344	0.47472537802295	1	DENN domain-containing protein 1A	14	120831949
dennd1b	368.675925876975	0.0727132501531844	0.137737808704595	0.527910606659438	0.597561382589864	1	DENN domain-containing protein 1B isoform X1	8	120824223
dennd1c	69.3952880170474	0.118161983350848	0.305833508594103	0.386360487096495	0.699229709237364	1	DENN domain-containing protein 1B isoform X1	9	120824682
dennd2b	649.07875694964	0.102618971397123	0.112255576208114	0.914154778439469	0.360635522236706	1	suppression of tumorigenicity 5 protein isoform X1	2	120831915
dennd2c	575.303622726819	0.0412217373534543	0.15583872331625	0.264515368685365	0.791382823923169	1	DENN domain-containing protein 2C isoform X1	12	120829605
dennd3a	435.414092480736	-0.180338626725033	0.163894985150973	-1.10033035213929	0.27118821217899	1	DENN domain-containing protein 3 isoform X1	10	120826151
dennd4a	545.260511341034	-0.915703406939911	0.138587345605533	-6.60740995463117	3.91101916289001e-11	2.03297944929841e-09	C-myc promoter-binding protein isoform X1	19	120809269
dennd4c	1146.54662367588	-0.0737701025115031	0.125965073447409	-0.585639340275561	0.5581179056238	1	DENN domain-containing protein 4C	7	120822303
dennd5a	1321.9719834604	0.0825879777076783	0.0948133267078268	0.871058748546798	0.383722076420251	1	LOW QUALITY PROTEIN: DENN domain-containing protein 5A	2	120833701
dennd6aa	510.056032230058	0.125080733140882	0.0981706809002399	1.27411495971988	0.202622677442264	1	LOW QUALITY PROTEIN: DENN/MADD domain containing 6Aa	17	120834783
dennd6b	365.300707283466	0.203762648756107	0.155721378967402	1.30850786261508	0.190701109482584	1	protein DENND6B isoform X1	4	120817921
denr	1761.83169723524	-0.072871521169891	0.137788595830075	-0.528864676578591	0.596899327460544	1	density-regulated protein	14	120831770
depdc1a	552.049003413698	-0.472286638756008	0.178114966655283	-2.65158311861605	0.00801153911784134	0.158020479088879	LOW QUALITY PROTEIN: DEP domain-containing protein 1A	8	120823501
depdc1b	498.401843168758	-0.346703818109339	0.179795115401065	-1.92832723701061	0.0538144360316233	0.68868353596585	DEP domain-containing protein 1B	20	120810667
depdc4	182.49296521852	-0.440450590718951	0.228163424336545	-1.93041716480061	0.0535551698163191	0.687893300817725	DEP domain-containing protein 4	4	120818358
depdc5	707.815746066187	-0.10385300729398	0.115439891144478	-0.899628423627007	0.368318025741094	1	LOW QUALITY PROTEIN: GATOR complex protein DEPDC5	3	120816073
depdc7a	144.659583416718	0.209286273483374	0.204736286853236	1.02222364535408	0.306675061955348	1	DEP domain-containing protein 7 isoform X1	2	120835479
deptor	216.40433784204	0.0901576722883166	0.149350804729774	0.603663786421791	0.546067195227848	1	DEP domain-containing mTOR-interacting protein isoform X1	20	120810630
dera	857.577204040431	-0.0525158852826595	0.145125012798377	-0.361866533342671	0.717451770011338	1	deoxyribose-phosphate aldolase	4	120817864
derl1	1134.27801825592	0.0153305558345034	0.112836827118864	0.135864825571123	0.891928142704359	1	derlin-1	20	120810277
derl2	593.783752462293	0.111313593580032	0.143798103636115	0.774096394634762	0.438873789397639	1	derlin-2	14	120831837
desi1b	59.6883073556439	-0.085737936217108	0.288471399457824	-0.297214685331893	0.766302610913343	1	desumoylating isopeptidase 1b	5	120819352
desi2	522.676860903538	-0.0484965898673666	0.168642198928187	-0.28757090559533	0.773675218471949	1	deubiquitinase DESI2	6	120820668
desma	9353.80168957853	-0.0158872307189329	0.3334406037025	-0.0476463590292311	0.961998084798801	1	desmin a	16	120833854
det1	296.414210420491	-1.18607307617451	0.170140998037774	-6.97111860076887	3.1443074831865e-12	1.8515717906426e-10	DET1 homolog	19	120809636
dexi	248.973379681894	0.0947798792934011	0.137521047888393	0.689202712957225	0.490695709805605	1	dexamethasone-induced protein homolog	11	120827160
dffa	345.678497655473	-0.0917716126234285	0.1744159888279	-0.526165136809686	0.598773474684987	1	DNA fragmentation factor subunit alpha	12	120829411
dffb	401.727630040092	-0.0906226746421552	0.156110900281106	-0.580501902679264	0.561576204036055	1	DNA fragmentation factor subunit beta	12	120829337
dgat2	998.926157043732	0.00249794400178654	0.254009189772403	0.00983406940522409	0.992153674320194	1	diacylglycerol O-acyltransferase 2 isoform X1	7	120822783
dgcr2	1326.89419635642	0.0970167433858123	0.0996128603541752	0.9739379337253	0.330087357368795	1	integral membrane protein DGCR2/IDD isoform X1	14	120832116
dgcr6	269.214966990757	0.0415214463190277	0.200416455026523	0.207175834506866	0.835872539154386	1	protein DGCR6	13	120831309
dgcr8	1228.62347089032	-0.0234766432033915	0.161694245371948	-0.145191581490039	0.884559612501869	1	microprocessor complex subunit DGCR8	13	120831253
dgkaa	615.867505604193	0.00585050184026419	0.143126009146257	0.0408765805401986	0.967394287860659	1	diacylglycerol kinase, alpha a	12	120829418
dgkab	460.515535789365	0.164338952878867	0.143107953257267	1.14835653182345	0.250821410446425	1	diacylglycerol kinase, alpha b isoform X1	17	120835011
dgkb	160.53709809241	0.145709559047872	0.183615615813294	0.793557554473112	0.427453050831864	1	diacylglycerol kinase beta isoform X1	20	120810350
dgke	484.499757596376	0.102347888473012	0.12586598913405	0.813149677503508	0.416132247243491	1	diacylglycerol kinase epsilon	9	120825105
dgkh	1085.92141420433	0.162063713222182	0.121735062339324	1.33128213111228	0.183096195558543	1	LOW QUALITY PROTEIN: diacylglycerol kinase eta	16	120833925
dgki	531.590631187926	-0.0340275227945736	0.11327941828294	-0.300385748005719	0.763882933475622	1	diacylglycerol kinase iota isoform X1	4	120818423
dgkza	696.024441487333	0.0682323457390369	0.12749350610202	0.535182911076567	0.592523381947299	1	diacylglycerol kinase zeta isoform X1	1	120816798
dgkzb	31.2432128659528	-0.891693649262543	0.310256199307458	-2.87405586496885	0.00405237276875347	0.0857576351818063	uncharacterized protein dgkzb isoform X1	19	120809666
dglucy	414.102582744545	-0.408051123403697	0.235873838191243	-1.72995499006065	0.0836383172522191	0.876243462093618	LOW QUALITY PROTEIN: D-glutamate cyclase, mitochondrial	15	120833002
dguok	167.9203426442	-0.114799276543624	0.236703925491685	-0.484991012739487	0.627682720656061	1	deoxyguanosine kinase, mitochondrial	13	120831219
dhcr24	679.362208492801	-0.34695007908979	0.255254931881771	-1.35922967886274	0.17407381940562	1	delta(24)-sterol reductase	NA	120814877
dhcr7	1014.11326519771	-0.26834952163915	0.240567810722327	-1.11548390798173	0.264643110512854	1	7-dehydrocholesterol reductase	2	120810237
dhdds	498.621822088665	-0.0243326850454722	0.183277881352824	-0.132763893088822	0.894380110655194	1	dehydrodolichyl diphosphate synthase complex subunit DHDDS	20	120809966
dhdh.2	483.78060473347	-0.0049266862460716	0.149711110861441	-0.0329079533090319	0.973747990408891	1	trans-1,2-dihydrobenzene-1,2-diol dehydrogenase isoform X1	2	120831814
dhfr	543.444706142409	-0.0433778142494905	0.197000775500906	-0.220191083711196	0.825722340401674	1	dihydrofolate reductase	13	120830976
dhh	36.7877474090174	-0.44861406024822	0.233049714539884	-1.92497150719078	0.0542329229269741	0.692947813436427	desert hedgehog protein	12	120829105
dhodh	437.784269623949	-0.154041507021231	0.177255696429725	-0.869035580373024	0.384827669878764	1	dihydroorotate dehydrogenase (quinone), mitochondrial	2	120810521
dhps	367.531373112135	0.0302799496535051	0.108924092743872	0.27799129550435	0.78101904068706	1	deoxyhypusine synthase	11	120827501
dhrs1	777.760570909091	-0.051907047148525	0.19908205196849	-0.260731927540814	0.794299242804131	1	dehydrogenase/reductase SDR family member 1	3	120816048
dhrs11a	1348.14138487452	0.147552032633362	0.0981644860060291	1.50311012298581	0.13281064881972	1	dehydrogenase/reductase SDR family member 11a	7	120822622
dhrs12	404.839296041032	0.0267358512267476	0.186197588670764	0.143588600784848	0.885825342627616	1	dehydrogenase/reductase SDR family member 12 isoform X1	16	120833682
dhrs12la	375.492683494687	0.0576168230195618	0.200021258757323	0.288053496800887	0.773305788708529	1	DHRS-12_like_SDR_c-like domain-containing protein	1	120816581
dhrs13b.2	73.7193907082996	0.131469159668109	0.272459140628003	0.482527983333866	0.629430924499685	1	tapasin	1	120813278
dhrs3b	353.005585035979	0.044086565452903	0.173878960238909	0.25354744123342	0.799845205672987	1	short-chain dehydrogenase/reductase 3b	17	120835162
dhrs4	463.939440320973	0.156772304781876	0.175832892818836	0.891598279870203	0.372608292480595	1	dehydrogenase/reductase SDR family member 4	7	101340253
dhrs7	315.709566890258	-0.114464401938836	0.131889590646574	-0.86788048531872	0.385459763092875	1	dehydrogenase/reductase SDR family member 7	15	120832431
dhrs7b	253.204509023039	-0.178174960353694	0.183776404698778	-0.969520329041882	0.332285642283279	1	dehydrogenase/reductase SDR family member 7B	11	120827925
dhrs7ca	476.003079178003	0.0115820490743498	0.214302011113162	0.0540454520897328	0.956898951603621	1	dehydrogenase/reductase SDR family member 7C-B	11	120827866
dhrs7cb	615.535945107619	-0.110811206529973	0.211943701868047	-0.52283321256209	0.601090324927507	1	dehydrogenase/reductase (SDR family) member 7Cb	5	120819261
dhrs9	367.014430606692	-0.187255447357176	0.151788511381782	-1.23366021349393	0.217329545429061	1	dehydrogenase/reductase SDR family member 9	16	120833915
dhrsx	604.400725013569	-0.104336698508806	0.13015082358093	-0.801659917610336	0.422749707661295	1	dehydrogenase/reductase SDR family member on chromosome X isoform X1	1	120825202
dhtkd1	1355.7259541812	-1.17668758489475	0.161024730516632	-7.30749606671885	2.72166289586967e-13	1.78364031554857e-11	probable 2-oxoglutarate dehydrogenase E1 component DHKTD1, mitochondrial	19	120809782
dhx15	2719.76545681004	-0.0771516279518611	0.108858958049954	-0.708730170983787	0.478491938140549	1	pre-mRNA-splicing factor ATP-dependent RNA helicase DHX15 isoform X1	7	120822126
dhx16	980.891044116886	0.0747743479429239	0.103339105836621	0.723582300597243	0.469322210759008	1	pre-mRNA-splicing factor ATP-dependent RNA helicase DHX16 isoform X1	20	120810639
dhx29	725.026324992147	0.0571041836116473	0.14797764583229	0.385897365040974	0.699572682160981	1	ATP-dependent RNA helicase DHX29 isoform X1	14	120831996
dhx30	442.980455831962	-0.22839964142138	0.226851018762459	-1.00682660658687	0.314018106346387	1	ATP-dependent RNA helicase DHX30	3	120815862
dhx32b	2.82156046392854	-1.07901729270104	1.06600909587546	-1.0122027071588	0.311441142093997	1	LOW QUALITY PROTEIN: putative pre-mRNA-splicing factor ATP-dependent RNA helicase DHX32	6	120820823
dhx33	538.816937546769	-0.203626270466698	0.126615853686981	-1.60822096552065	0.107786793014682	0.966501155441099	ATP-dependent RNA helicase DHX33	7	120822739
dhx34	484.911529784876	0.0879181754191657	0.109606045672719	0.802128886956536	0.42247840670778	1	probable ATP-dependent RNA helicase DHX34	1	120819837
dhx36	1207.10400233843	0.0726451709418929	0.10232232210785	0.709964057161671	0.477726425357751	1	ATP-dependent DNA/RNA helicase DHX36	1	120819451
dhx37	1109.45750451944	0.0187695006413645	0.13690665090663	0.137097069551173	0.890954068758061	1	probable ATP-dependent RNA helicase DHX37	13	120831097
dhx38	1397.01147125157	0.0986511943512195	0.138193086304753	0.713864904454535	0.475310720756759	1	pre-mRNA-splicing factor ATP-dependent RNA helicase PRP16 isoform X1	2	120831040
dhx40	353.918319013709	-0.248741040988682	0.171178097363601	-1.45311254663807	0.146192508045114	1	probable ATP-dependent RNA helicase DHX40	1	120816684
dhx57	519.952510725124	-0.118474590585498	0.212104232594905	-0.558567781208643	0.576456733602434	1	putative ATP-dependent RNA helicase DHX57	4	120817754
dhx58	43.8670723463562	-0.266280471272761	0.35631643266606	-0.747314596973189	0.454873683358956	1	probable ATP-dependent RNA helicase DHX58	11	120828363
dhx9	330.609206819078	0.172041377466943	0.201104702455642	0.855481624080324	0.392284573152954	1	ATP-dependent RNA helicase A isoform X1	3	120816659
diaph2	936.655756432311	0.0758984810365913	0.124752610186192	0.608391928019091	0.542927563828006	1	protein diaphanous homolog 2 isoform X1	4	120817217
dicer1	2030.591153954	0.0584436065524574	0.13174075826412	0.443625855221564	0.657313109452963	1	LOW QUALITY PROTEIN: endoribonuclease Dicer	15	120832901
dido1	2244.00005863908	0.223850947848954	0.147942041874364	1.51309894748548	0.130254526940889	1	death-inducer obliterator 1 isoform X1	17	120835465
dimt1l	689.490325543186	0.0154853177857614	0.132197351177199	0.117137882475456	0.90675079048699	1	probable dimethyladenosine transferase	13	120831291
dio1	690.008174844374	0.0507056637440287	0.215734372134522	0.235037482633555	0.814179641039166	1	type I iodothyronine deiodinase	8	120824453
dio2	153.254499310466	-0.726037103894081	0.314097638350931	-2.31150131438716	0.0208051806457371	0.353229911474132	type II iodothyronine deiodinase	15	120833313
dio3a	181.155599426357	0.12350995728989	0.228881726054546	0.539623496462342	0.589456709216839	1	iodothyronine deiodinase 3a	15	120833054
dip2a	1276.44105746963	0.0393549025611579	0.113781687626132	0.345880812477239	0.729432289117246	1	disco-interacting protein 2 homolog A isoform X1	16	120833572
dip2ba	1498.25072347308	-0.0187370898474209	0.0984756158949364	-0.190271364917499	0.849096491224746	1	disco-interacting protein 2 homolog B-A isoform X1	12	120829079
dip2bb	753.006379904164	-0.0959143077564401	0.152730116870592	-0.627998653583877	0.530004822011181	1	disco-interacting protein 2 homolog B-A isoform X1	17	120834675
dipk1aa	401.905465434304	0.18180776669354	0.161068425071001	1.12876106296685	0.258998642218012	1	LOW QUALITY PROTEIN: divergent protein kinase domain 1A	3	120816235
dipk1b	144.497844631408	0.139827270025639	0.187761799509799	0.744705634429873	0.456449692236767	1	LOW QUALITY PROTEIN: divergent protein kinase domain 1B	14	120831851
dipk2ab	495.039316657885	0.0354908703391956	0.165898774715081	0.213930876826236	0.83060096136317	1	divergent protein kinase domain 2Ab	21	120811639
diras1b	1048.17248474704	0.149075371187972	0.206716336977903	0.721159117694252	0.470811621751579	1	GTP-binding protein Di-Ras1b	15	120833395
dis3	1415.04406033258	-0.114568417914398	0.0888967525817503	-1.28878068756269	0.197474341873932	1	exosome complex exonuclease RRP44	6	120820549
dis3l	104.16956110797	0.086874573295985	0.293839350991585	0.295653298316988	0.767494865991271	1	LOW QUALITY PROTEIN: DIS3-like exonuclease 1	2	120810040
dis3l2	1219.96115099854	0.0210834639029719	0.110509093291873	0.190784878193572	0.848694136524972	1	DIS3-like exonuclease 2 isoform X1	3	120816120
disc1	227.538412921212	0.167128863731274	0.161859194513404	1.03255711999378	0.301811203782294	1	disrupted in schizophrenia 1 protein	6	120821123
disp1	744.65875261399	0.0692015769074733	0.198195250538329	0.349158603546307	0.726970242355452	1	LOW QUALITY PROTEIN: protein dispatched homolog 1	18	120807963
disp2	159.870007482993	0.143408574148807	0.228585446645955	0.627374035631085	0.530414083280013	1	protein dispatched homolog 2 isoform X1	15	120832786
disp3	189.648073676957	0.210081266230692	0.251186751349	0.836354883776508	0.402955285636245	1	protein dispatched homolog 3	13	120831054
dixdc1a	1193.87545210009	0.104764412846343	0.116776491876613	0.897136154398592	0.36964626853489	1	LOW QUALITY PROTEIN: dixin-A	1	120823639
dkc1	8122.34340325394	-0.0784655917155041	0.152732869156062	-0.513743977632792	0.60743100059112	1	H/ACA ribonucleoprotein complex subunit DKC1	15	120832673
dkk2	110.722415538553	0.0509918726496553	0.190054670620302	0.268301076123136	0.788467577952823	1	dickkopf-related protein 2 isoform X1	9	120825815
dkk3a	185.541584486063	0.0605591011219331	0.148992095641265	0.406458482654971	0.684405756383902	1	dickkopf-related protein 3a isoform X1	2	120831734
dkk3b	98.6368981216225	-0.219552903412289	0.345598241456711	-0.635283624380912	0.525243451805875	1	dickkopf-related protein 3b isoform X1	19	120809600
dlat	1400.90174722544	-0.060618748769281	0.148568626424592	-0.408018504499326	0.683260089623063	1	dihydrolipoyllysine-residue acetyltransferase component of pyruvate dehydrogenase complex, mitochondrial	7	120821613
dlb	1591.2541733398	0.196076287761959	0.145613165361487	1.34655604302808	0.178123259303981	1	delta-like protein B isoform X1	7	120822960
dlc	170.568659300037	0.439652816631252	0.22107427037717	1.98871092452853	0.0467331194766339	0.634711264468445	LOW QUALITY PROTEIN: delta-like protein C	1	120832755
dlc1	1081.96127004183	0.0790807903665531	0.114587211529752	0.690136266611396	0.490108498304521	1	rho GTPase-activating protein 7 isoform X1	9	120824696
dld	1687.84555987558	0.0751496064289266	0.10226032006249	0.734885304319444	0.462409349051183	1	delta-like protein D	2	120808712
dldh	3810.60347091952	-1.0258685209416	0.10106749092938	-10.1503313430272	3.30240277480829e-24	5.59092203104523e-22	dihydrolipoyl dehydrogenase, mitochondrial	19	120808593
dlec1	113.085997046005	0.281012717540073	0.359062785621614	0.782628355800171	0.43384538504719	1	deleted in lung and esophageal cancer protein 1 isoform X1	21	120811915
dlg2	418.540249702572	0.279354082014811	0.171104872175156	1.63264831949872	0.102542982557506	0.949447539600999	disks large homolog 2 isoform X1	7	120821558
dlg3	1920.1111994062	0.11762399586957	0.107567963779878	1.09348538111467	0.27418074413108	1	disks large homolog 3 isoform X1	4	120817077
dlg5a	2267.81283667843	0.0877499750892908	0.118772063795204	0.738809887488326	0.460022447003381	1	disks large homolog 5a isoform X1	6	120820514
dlgap1b	355.09020275016	0.187275593629164	0.183673320366663	1.01961239256365	0.307912325300774	1	disks large-associated protein 1 isoform X1	21	120811385
dlgap2a	187.879496764793	0.205514895777009	0.244756821527187	0.839669736249543	0.401093587002418	1	disks large-associated protein 2	15	120833101
dlgap3	412.369908502159	0.217735719289841	0.150090660923767	1.45069465314988	0.146864904995578	1	disks large-associated protein 3 isoform X1	10	120826033
dlgap4a	859.776142784329	0.0131392605010552	0.120463754692495	0.109072314196046	0.913145133922539	1	disks large-associated protein 4 isoform X1	12	120829790
dlgap4b	208.487311463265	0.398577963711598	0.257641731754922	1.54702408261539	0.12185743858021	1	disks large-associated protein 4 isoform X1	17	120835206
dlgap5	844.529559969968	-0.305702178273273	0.184969063586148	-1.65272058119543	0.0983877437415859	0.934874958038793	disks large-associated protein 5 isoform X1	5	120818908
dlk2	77.5566691649355	0.00450192545641895	0.271274952231516	0.0165954335974846	0.986759367519131	1	LOW QUALITY PROTEIN: protein delta homolog 2	6	120820772
dll4	214.146426174817	0.250156299232749	0.164997476135063	1.51612197405964	0.129488512898589	1	delta-like protein 4	18	120808318
dlst	3936.87357178595	0.0246354572029575	0.0941860410328884	0.261561659591946	0.793659406342219	1	dihydrolipoyllysine-residue succinyltransferase component of 2-oxoglutarate dehydrogenase complex, mitochondrial	15	120832893
dlx1a	206.286984561895	-0.191734498020511	0.180332439962983	-1.06322799192352	0.287678571166824	1	homeobox protein Dlx1a isoform X1	16	120834332
dlx2a	520.937106256543	-0.178039608294704	0.142780949909461	-1.2469423155372	0.21241864943345	1	homeobox protein Dlx2a	16	120834450
dlx3b	362.851862657919	-0.0822690095286468	0.191483198860445	-0.42964087720618	0.667456897045344	1	homeobox protein Dlx3b	5	120819811
dlx4b	148.717275932264	-0.0190168854713335	0.225158539033424	-0.084459978968466	0.932690721261069	1	homeobox protein Dlx4b	5	120819714
dlx5a	301.472474630171	0.001206715156038	0.138645447708219	0.00870360459708383	0.993055615944777	1	homeobox protein Dlx5a	10	120826117
dlx6a	158.376010545758	0.100973543727317	0.216605413565838	0.466163527794866	0.641098453559586	1	homeobox protein Dlx6a	10	120826633
dmac2	118.664755501657	-0.356595480144994	0.219061670121783	-1.62783146840226	0.103560626005356	0.953798451599763	distal membrane-arm assembly complex protein 2	1	120822489
dmac2l	319.48452665997	0.16679921294456	0.173649040418055	0.960553611715881	0.336776662464286	1	ATP synthase subunit s, mitochondrial	15	120832746
dmap1	933.339667578253	0.00291203712129006	0.103902132122643	0.0280267311343793	0.977640831155547	1	DNA methyltransferase 1-associated protein 1	8	120823956
dmbx1a	342.212657591164	0.19867774456744	0.190455538002819	1.04317126532965	0.2968689792229	1	diencephalon/mesencephalon homeobox protein 1-A isoform X1	3	120816552
dmc1	5.65202104913676	-0.597542587337257	0.620708250844719	-0.962678660262795	0.335708809043768	1	meiotic recombination protein DMC1/LIM15 homolog isoform X1	5	120819017
dmd	1406.40218033633	0.0768122064126564	0.144131570710633	0.532931168611691	0.594081228387996	1	dystrophin isoform X1	1	120816963
dmgdh	1718.58236684965	-0.188506408595239	0.206293065042237	-0.913779668534391	0.360832631786958	1	dimethylglycine dehydrogenase, mitochondrial	14	120832186
dmrt1	2.93179860448079	-0.650389526762479	1.12704473271228	-0.577075166481891	0.563888679315371	1	doublesex and mab-3 related transcription factor 1	13	100174882
dmrt2a	102.16636285937	0.339793913491181	0.303172567372234	1.1207937328775	0.262375672446884	1	doublesex- and mab-3-related transcription factor 2a	13	120831341
dmrt2b	80.0468250551831	-0.0227490246166433	0.233032978567303	-0.0976214815452531	0.922232866172569	1	doublesex- and mab-3-related transcription factor 2b isoform X1	8	120824410
dmrt3a	17.576458147819	-0.0308361878991405	0.518274197577983	-0.059497825751784	0.952555597209921	1	LOW QUALITY PROTEIN: doublesex- and mab-3-related transcription factor 3a	13	120830138
dmrta2	120.422701381742	0.337622171712348	0.25426134154446	1.32785491361577	0.184226041740978	1	LOW QUALITY PROTEIN: doublesex- and mab-3-related transcription factor A2	8	120824380
dmtn	414.68384021163	0.0102148215218783	0.236765171432217	0.0431432607257552	0.965587334312533	1	dematin	13	120830435
dmxl2	1370.24337221316	0.137421744751284	0.153352203284484	0.896118489385852	0.370189483127785	1	LOW QUALITY PROTEIN: dmX-like protein 2	2	120831485
dna2	512.483591080949	-0.412586878114708	0.164063660832677	-2.51479746350102	0.0119100782642842	0.225082013957352	DNA replication ATP-dependent helicase/nuclease DNA2 isoform X1	2	120812981
dnaaf1	22.4860160367365	-0.213785000164281	0.422510274263441	-0.505987695889693	0.612865287286344	1	dynein assembly factor 1, axonemal	1	120821867
dnaaf10	255.531409441102	0.0367769980979538	0.177177218859839	0.207571821787355	0.835563308089712	1	WD repeat-containing protein 92	6	120820410
dnaaf11	40.8904540506384	-0.31837277951779	0.317155675327496	-1.00383756080996	0.315456916587151	1	protein tilB homolog isoform X1	3	120815824
dnaaf2	47.1559789275924	0.0992636691846852	0.327777283073112	0.302838769831843	0.762012735854475	1	protein kintoun	15	120832484
dnaaf4	70.9121891915433	-0.990360502429936	0.314509536696697	-3.14890452236114	0.00163883729473536	0.0369937170447716	dynein assembly factor 4, axonemal	19	120809589
dnaaf6	39.9219129725498	-0.125117290419688	0.377076380859425	-0.331808876850157	0.740033580925543	1	protein PIH1D3	3	120814239
dnaaf9	1126.29424512943	-0.031311760055692	0.1766548999521	-0.177248183119642	0.85931345012141	1	uncharacterized protein C20orf194 homolog isoform X1	15	120832692
dnah10	212.097541858937	-0.0885917003139885	0.196308156540823	-0.451288942217568	0.651781313472229	1	dynein heavy chain 10, axonemal isoform X1	13	120830765
dnah12	60.6794425912913	-0.143449597086785	0.265649258510566	-0.539996226193416	0.589199634986936	1	dynein heavy chain 12, axonemal isoform X1	12	120829363
dnah2	215.077275894635	0.125164150925355	0.216646435249583	0.577734642996375	0.563443286428854	1	dynein heavy chain 2, axonemal isoform X1	1	120826072
dnah5	234.198963224575	-0.07405566550906	0.252086352216304	-0.293771022738733	0.768932879053145	1	LOW QUALITY PROTEIN: dynein heavy chain 5, axonemal	20	120810604
dnah6	7.08461020585382	1.02533058196075	0.914642446052173	1.12101793043428	0.262280230200061	1	LOW QUALITY PROTEIN: dynein heavy chain 6, axonemal	9	120825410
dnah7	46.070755149635	-0.334299004459895	0.296585079925742	-1.12716055893168	0.259674602798531	1	dynein heavy chain 7, axonemal isoform X1	16	120833841
dnah9	104.582217817956	0.182710770521271	0.266090203795788	0.686649744766604	0.492303473067455	1	dynein heavy chain 9, axonemal	5	120819702
dnai1.2	45.7739783073763	0.078197670344726	0.320651197794009	0.243871443121698	0.807330386617841	1	dynein, axonemal, intermediate chain 1, paralog 2 isoform X1	17	120835844
dnai2b	62.2688704441886	-0.261152674628567	0.274440766864575	-0.951581201336005	0.341309419048282	1	dynein intermediate chain 3, ciliary	10	120826757
dnai3	58.0604717398993	0.205180773254506	0.400568207926248	0.512224308356203	0.608494032313217	1	dynein intermediate chain 3, axonemal	8	120824398
dnai4	58.6701786053798	-0.289339842654654	0.310006812110877	-0.933333821552181	0.350647637707599	1	dynein intermediate chain 4, axonemal isoform X1	3	120815571
dnaja	1577.01822872878	-1.04931411387783	0.237423318967262	-4.41959163254103	9.88875855634141e-06	0.000289757265438759	dnaJ homolog subfamily A member 4	19	120808897
dnaja1	1101.3335915689	0.0208305913016009	0.185868922060459	0.112071405325228	0.910766789809037	1	dnaJ homolog subfamily A member 1	9	120825230
dnaja2a	3636.39624862032	0.0455555161091244	0.0979666488122989	0.465010456736224	0.641923968306981	1	dnaJ homolog subfamily A member 2a	2	120812828
dnaja2b	1878.37894864478	-1.07390793934574	0.145662435874309	-7.37257984805639	1.67357292765145e-13	1.12088006602238e-11	dnaJ homolog subfamily A member 2b	19	120808661
dnaja3a	560.038659676065	0.0411564628544531	0.147853292880928	0.278360136947359	0.780735916780121	1	dnaJ heat shock protein family (Hsp40) member A3a isoform X1	11	120827578
dnajb11	1104.12254793206	-0.0592452885216067	0.219488638658143	-0.269924169578009	0.787218592464945	1	dnaJ homolog subfamily B member 11	16	120834140
dnajb12a	830.004718728335	0.00531570716816135	0.121301252094752	0.0438223602507343	0.965046003300783	1	dnaJ homolog subfamily B member 12a isoform X1	6	120820462
dnajb12b	215.772178701588	0.0821846084436488	0.158549452312639	0.51835315256461	0.604211894194241	1	dnaJ homolog subfamily B member 12b	5	120819292
dnajb13	18.8850644864865	-0.295242612152419	0.405247858313006	-0.72854823559457	0.466278052673277	1	dnaJ homolog subfamily B member 13 isoform X1	7	120821918
dnajb14	721.975786130022	0.0566058790542695	0.127690047529407	0.443306899398194	0.657543766056223	1	dnaJ homolog subfamily B member 14	9	120824924
dnajb1a	493.199355004061	0.0984001764619041	0.285666740260589	0.344457938548051	0.730501922914402	1	dnaJ homolog subfamily B member 1a	11	120827144
dnajb1b	511.662605797309	0.10394747202548	0.235872533183734	0.4406934144575	0.659434964841694	1	dnaJ homolog subfamily B member 1b	9	120825750
dnajb2	579.478583071994	-0.109129883669131	0.156312079455758	-0.698153873002618	0.48508096989787	1	dnaJ homolog subfamily B member 2 isoform X1	16	120833856
dnajb4	79.55452297181	0.265508116647417	0.270395129753989	0.981926401148501	0.326136108102922	1	dnaJ homolog subfamily B member 4	3	120816595
dnajb5	173.613444944237	-0.0133843245404203	0.168912138462573	-0.0792383819318344	0.93684301618688	1	dnaJ homolog subfamily B member 5	13	120830133
dnajb6a	1215.78768978772	0.0847153327317912	0.0804243829294241	1.05335384178369	0.292178850854679	1	dnaJ homolog subfamily B member 6a	3	120816143
dnajb6b	464.044823950161	-0.0724084800096605	0.131414799884486	-0.550991821874765	0.581639280766631	1	dnaJ homolog subfamily B member 6b	21	120811750
dnajb9a	221.730035811599	-1.08441738436371	0.18910123062607	-5.73458660619743	9.77504669044683e-09	4.0528208038504e-07	dnaJ homolog subfamily B member 9a	19	120809330
dnajc1	793.290780971231	-0.0861826611401655	0.293764626128456	-0.293373175238873	0.769236926911663	1	dnaJ homolog subfamily C member 1	3	120816628
dnajc10	554.198814955397	0.156520194915802	0.153569005052335	1.01921735354384	0.308099789867534	1	dnaJ homolog subfamily C member 10	16	120834022
dnajc11a	1705.13295294169	-0.0234245710648412	0.117341642475942	-0.199627093762931	0.841772236509998	1	dnaJ homolog subfamily C member 11a	12	120829881
dnajc12	103.753261106638	0.176239177361365	0.281913931616552	0.625152422765251	0.53187102445813	1	dnaJ homolog subfamily C member 12	6	120820254
dnajc14	642.28049369714	0.065753874797058	0.104224726808853	0.630885556722542	0.52811535628402	1	dnaJ homolog subfamily C member 14	17	120835248
dnajc15	357.829077746482	-0.140854108032752	0.179277627205974	-0.785675882863639	0.432057395754896	1	dnaJ homolog subfamily C member 15	16	120833938
dnajc16	270.157876243464	-0.226072433099686	0.39201361983936	-0.576695353575537	0.564145271789229	1	dnaJ homolog subfamily C member 16	12	120829312
dnajc16l	1411.71950902636	-0.00242540789757819	0.10281349854408	-0.0235903644163838	0.981179358095783	1	dnaJ homolog subfamily C member 16	17	120835275
dnajc17	273.940360264141	0.154946300014403	0.207989421469389	0.744972022710335	0.456288633173355	1	dnaJ homolog subfamily C member 17 isoform X1	15	120832574
dnajc18	468.113890163122	-0.154392082929239	0.11525771144359	-1.33953798835232	0.180395596086484	1	dnaJ homolog subfamily C member 18	7	120821626
dnajc19	843.911861492499	-0.00651512491963915	0.11317591143081	-0.0575663569859757	0.954094048449244	1	mitochondrial import inner membrane translocase subunit TIM14 isoform X1	8	120823806
dnajc2	1686.71330094371	-0.21411241368657	0.186808906741325	-1.14615741519783	0.25173002453075	1	dnaJ homolog subfamily C member 2	4	120817047
dnajc21	595.34629851174	-0.0232974455920749	0.163198781733415	-0.142755021481295	0.886483660812529	1	dnaJ homolog subfamily C member 21 isoform X1	14	120831468
dnajc22	114.240141464304	-0.043428583267393	0.21053267331083	-0.20627954124382	0.836572558596269	1	dnaJ homolog subfamily C member 22	12	120829119
dnajc24	380.120994764696	0.0383735927008069	0.220535924141779	0.174001550314937	0.861864243842663	1	dnaJ homolog subfamily C member 24 isoform X1	19	120809468
dnajc25	1193.75175549861	-0.164119408296321	0.134977712421155	-1.21590005751645	0.224022996186659	1	dnaJ homolog subfamily C member 25	14	120831825
dnajc27	647.954922805369	0.111781379854613	0.0968473197326492	1.15420210041114	0.248417321665079	1	dnaJ homolog subfamily C member 27 isoform X1	1	120817531
dnajc28	55.7709312805149	-0.13267493316337	0.26505867662858	-0.500549292899714	0.616688356611152	1	dnaJ homolog subfamily C member 28 isoform X1	20	120811226
dnajc30b	108.575401071891	-0.302432960312819	0.212771073609762	-1.42140073451669	0.155200293074128	1	dnaJ (Hsp40) homolog, subfamily C, member 30b	1	120824587
dnajc3a	876.345650746156	-0.310803221333432	0.240183272556308	-1.29402525840166	0.195656696325464	1	dnaJ homolog subfamily C member 3a	16	120833751
dnajc3b	965.848178981684	-0.126747620786901	0.153644248307219	-0.824942177682195	0.409404419121639	1	dnaJ homolog subfamily C member 3b	7	120823147
dnajc4	273.047285862827	0.273152500277467	0.162906167801179	1.67674744280302	0.0935918790426152	0.92175944971909	dnaJ homolog subfamily C member 4	4	120817477
dnajc5ab	2600.29536527388	0.0991696151762637	0.138164619266722	0.717764183787314	0.472902700698502	1	dnaJ homolog subfamily C member 5	12	120828743
dnajc5ga	647.254745135846	0.15340699557381	0.182155027318733	0.842178213974735	0.399688206495166	1	dnaJ (Hsp40) homolog, subfamily C, member 5 gamma a isoform X1	18	120807859
dnajc5gb	534.20709078485	-0.0325173965103381	0.150842135924327	-0.215572368496898	0.829321096119165	1	dnaJ (Hsp40) homolog, subfamily C, member 5 gamma b isoform X1	15	120832835
dnajc6	699.61022586382	0.0135743665448071	0.232676205524039	0.0583401577923904	0.953477680677838	1	putative tyrosine-protein phosphatase auxilin isoform X1	8	120824019
dnajc7	520.206175078698	0.0622337423767529	0.139758006690773	0.445296436678941	0.656105542632573	1	dnaJ homolog subfamily C member 7 isoform X1	11	120828426
dnajc8	1488.55178256838	0.160553778342217	0.161818950026647	0.992181560415377	0.32110896587964	1	dnaJ homolog subfamily C member 8 isoform X1	10	120826400
dnajc9	388.451154732198	0.0500160896407207	0.160018142302323	0.312565118686512	0.754611082399095	1	dnaJ homolog subfamily C member 9	6	120820452
dnal1	135.640241909367	0.158034439224476	0.22106414273684	0.714880474363515	0.474682903157522	1	dynein light chain 1, axonemal isoform X1	15	120833129
dnali1	10.3335530429076	0.473417297413715	0.646610035696751	0.732152721545045	0.46407535758426	1	axonemal dynein light intermediate polypeptide 1	20	120810586
dnase1l1	254.595564197316	-0.0407759974266851	0.306475518095238	-0.133048139310148	0.894155309225346	1	deoxyribonuclease-1-like 1	12	120829719
dnase1l1l	168.255755955492	-0.0601301959121957	0.542725885371664	-0.110792939000906	0.911780544740502	1	deoxyribonuclease I-like 1-like isoform X1	12	120829774
dnase1l4.1	281.450250144524	-0.164357824904818	0.556457430763423	-0.295364597215154	0.767715374829835	1	deoxyribonuclease 1 like 4, tandem duplicate 1	17	120835423
dnase2	180.218261505064	-0.0470666948675558	0.195196040226989	-0.241125254450976	0.809458039926789	1	deoxyribonuclease-2-alpha	20	120810426
dnd1	2.16959225594309	0.755270360279763	1.18277616867024	0.638557302967046	0.523110964930156	1	LOW QUALITY PROTEIN: dead end protein 1	4	120816881
dner	648.268620318325	0.129145773306512	0.198537251648352	0.650486355755815	0.515378112344419	1	delta and Notch-like epidermal growth factor-related receptor isoform X1	1	120819284
dnlz	70.8730811528445	-0.248948761958193	0.261550527944812	-0.951819000001106	0.341188784407864	1	DNL-type zinc finger protein	14	120831512
dnm1a	589.594608194475	0.216499342674026	0.215701101741347	1.00370068083211	0.315522908809455	1	dynamin-1a isoform X1	14	120831461
dnm1l	716.131711158927	-1.00589194230943	0.113665074801268	-8.8496131645374	8.7823171122103e-19	9.14974824267414e-17	dynamin-1-like protein isoform X1	19	120809093
dnm2a	1535.37300503186	-0.0885073438599646	0.0976003555311495	-0.906834236190023	0.364494462276281	1	dynamin-3 isoform X1	11	120827308
dnmt1	2985.86707425188	-0.141428143156851	0.11870485109136	-1.19142681917862	0.233486069627364	1	DNA (cytosine-5)-methyltransferase 1 isoform X1	11	120827496
dnmt3ab	1481.29351913177	0.126070038211819	0.100055299499304	1.26000360643262	0.207668061252665	1	DNA (cytosine-5)-methyltransferase 3A isoform X1	15	120833267
dnmt3ba	3103.61849415047	0.151997371267257	0.159262053148689	0.954385355847137	0.339888616162835	1	DNA (cytosine-5-)-methyltransferase 3 beta, duplicate a isoform X1	12	120829657
dnmt3bb.1	1055.92480669017	-0.0993074337334369	0.158989325681621	-0.624616988012779	0.532222467350926	1	DNA (cytosine-5)-methyltransferase 3B	12	120829487
dnph1	175.425155484617	-0.161536423562478	0.183660530483495	-0.879538043025498	0.37910961542034	1	2'-deoxynucleoside 5'-phosphate N-hydrolase 1 isoform X1	6	120820418
dntt	1.68812670252962	-1.28876578448136	1.62625704073644	-0.792473607922244	0.428084574642927	1	DNA nucleotidylexotransferase isoform X1	6	120820389
dnttip2	1986.47547319298	-0.027458794521446	0.150582070203357	-0.182351022830034	0.855307259421878	1	deoxynucleotidyltransferase terminal-interacting protein 2	8	120824275
doc2a	17.4678254854371	0.187365517493573	0.475257600044396	0.394239918469626	0.693403916567331	1	double C2-like domain-containing protein alpha isoform X1	11	120827148
doc2b	227.171186368795	0.0497839959933679	0.240128414411101	0.207322386713209	0.835758091875352	1	double C2-like domain-containing protein beta	7	120822440
doc2d	444.705880633401	0.0993505595770819	0.284168024987101	0.349619066330885	0.726624600064951	1	double C2-like domains, delta	9	120825208
dock1	1889.01789336076	-0.0112959151900283	0.139509916366206	-0.0809685467832775	0.935466966381333	1	dedicator of cytokinesis protein 1 isoform X1	5	120819850
dock10	639.62293752985	0.0755371088952248	0.135460298979937	0.557632822783101	0.577095138496579	1	LOW QUALITY PROTEIN: dedicator of cytokinesis protein 10	1	120832048
dock11	680.385367713854	0.029276388522103	0.129008716820644	0.226933413831291	0.820475519300424	1	dedicator of cytokinesis protein 11	7	120822676
dock4b	901.861026566919	0.200548328594231	0.129324671452015	1.55073526452873	0.120965139820866	1	dedicator of cytokinesis protein 4b isoform X1	4	120817199
dock5	1769.00736336666	-0.0366657228209353	0.141001862467741	-0.260037152554094	0.794835115490426	1	dedicator of cytokinesis protein 5 isoform X1	13	120830822
dock7	1825.92770633948	-0.00378880460785867	0.119361066544566	-0.0317423823156276	0.974677495701881	1	dedicator of cytokinesis protein 7 isoform X1	8	120823425
dock8	1289.27956927728	0.00744080437212382	0.147103046644983	0.0505822587759272	0.959658400172142	1	dedicator of cytokinesis protein 8 isoform X1	13	120830427
dohh	842.207709721897	-0.0242854012195179	0.10793152880818	-0.225007479164673	0.821973455914283	1	deoxyhypusine hydroxylase	8	120823496
dok1a	160.972925597816	0.399710910980116	0.215357944602963	1.85603048783284	0.063449212559845	0.764621034600326	docking protein 1	9	120824909
dok1b	67.4265716962008	0.127947178906015	0.191770956257778	0.667187468857533	0.504652394423548	1	docking protein 1b isoform X1	7	120822203
dok2	58.6305383847367	-0.0701831320964063	0.26115595306221	-0.268740311195158	0.788129528667381	1	docking protein 2	NA	120813136
dok4	451.892286676806	0.127987999894962	0.181369180314513	0.705676673804323	0.480389230247656	1	docking protein 4	2	120808504
dok6	110.68902513414	0.0221780151194563	0.379824405438762	0.0583901792562195	0.953437837245156	1	docking protein 6	21	120811313
dok7b	276.5571810634	-0.269735161046613	0.205460148675613	-1.31283444884721	0.189238739200689	1	protein Dok-7 isoform X1	9	120824976
dolk	260.252349532317	0.17202280338339	0.216230472087333	0.795553012130095	0.426291886816967	1	LOW QUALITY PROTEIN: dolichol kinase	14	120832318
dolpp1	901.792991030428	0.221885855847048	0.129972183617957	1.70717956466181	0.0877886820961757	0.893219436326754	dolichyldiphosphatase 1	14	120832055
dop1a	453.756901852177	-0.0236606577718595	0.127682079676427	-0.185309150914682	0.852986560942413	1	LOW QUALITY PROTEIN: protein dopey-1	20	120810907
dop1b	1636.18584545746	0.0642271941114152	0.135887389497805	0.472650143245651	0.636462801900716	1	protein dopey-2	16	120833582
dot1l	1097.94877757707	0.044852411680051	0.136001698815942	0.329793025164722	0.741556357924151	1	histone-lysine N-methyltransferase, H3 lysine-79 specific isoform X1	8	120823388
dpagt1	681.104296219548	-0.0552776822225829	0.156593496633353	-0.35300113613281	0.724087588788332	1	UDP-N-acetylglucosamine--dolichyl-phosphate N-acetylglucosaminephosphotransferase	7	120821528
dpcd	128.464405069391	0.139721074617543	0.32642095961314	0.428039531478416	0.668622339675979	1	protein DPCD	9	120825171
dpep1	816.979556436392	0.111942288766897	0.860618671216376	0.130071880277337	0.896509557377113	1	dipeptidase 1	2	120810928
dpep2	117.492120195577	0.0155937169330626	0.186981117142117	0.0833972818828033	0.933535649727882	1	dipeptidase 2	2	120834592
dpf1	222.401237373803	0.267361305629356	0.195097681474128	1.37039714469805	0.170562962919919	1	zinc finger protein neuro-d4	1	120818928
dpf2l	1663.72097623542	0.0922831690592771	0.13766014323094	0.670369555728717	0.502622237087978	1	D4, zinc and double PHD fingers family 2, like isoform X1	4	120818237
dpf3	1213.26053250108	0.120966210017339	0.157764480788087	0.766751865902082	0.443229059848022	1	zinc finger protein DPF3 isoform X1	18	120808543
dph1	343.935810531429	0.0757880802663307	0.148503505931474	0.510345394143775	0.609809505583937	1	2-(3-amino-3-carboxypropyl)histidine synthase subunit 1	1	120822372
dph2	450.372035217426	-0.240693926897469	0.169133889213548	-1.42309697965716	0.154708043815952	1	2-(3-amino-3-carboxypropyl)histidine synthase subunit 2	21	120811526
dph3	86.7523740828036	0.191301480469175	0.224217941910214	0.853194346711913	0.393551537903779	1	DPH3 homolog	NA	120814865
dph5	800.741910401161	-0.0731206501976373	0.182990111121809	-0.399587987292734	0.689460005733363	1	diphthine methyl ester synthase	8	120824138
dph6	184.98718020221	0.0668156786388426	0.177077310129368	0.377324901705525	0.705932168635495	1	diphthine--ammonia ligase	15	120832507
dph7	431.161593926352	0.0579742857298637	0.218823008149206	0.264936883101129	0.791058084639088	1	diphthine methyltransferase isoform X1	13	120830458
dpm1	632.435478221735	-0.00947385951661062	0.116001933518791	-0.0816698414348067	0.934909261268905	1	dolichol-phosphate mannosyltransferase subunit 1	12	120829463
dpm2	454.147003476437	0.00127333326053623	0.140803043170066	0.0090433646309637	0.992784537333072	1	dolichol phosphate-mannose biosynthesis regulatory protein	14	120831609
dpm3	934.820881980613	-0.124888326906705	0.127542697772862	-0.979188374461986	0.327486911755416	1	dolichol-phosphate mannosyltransferase subunit 3	10	120826707
dpp3	2734.13769926664	-0.141537339997376	0.148515638116184	-0.953013041540117	0.340583462989691	1	dipeptidyl peptidase 3 isoform X1	7	120821751
dpp7	506.971467386098	0.192476644338336	0.188149046948975	1.02300089986921	0.306307420345816	1	dipeptidyl peptidase 2 isoform X1	13	120830401
dpt	69.395272577484	-0.204966988274884	0.375723377819151	-0.545526311044564	0.585391589696561	1	dermatopontin	8	120824465
dpy19l1l	684.314047561274	-0.0698623221648818	0.118343156860428	-0.590336813874891	0.554964863032839	1	dpy-19-like 1, like	20	120810738
dpy19l3	435.422758944731	0.0565164247912242	0.116702835411412	0.484276363911701	0.628189748031577	1	probable C-mannosyltransferase DPY19L3	2	120809970
dpy30	671.374689348906	0.118130691725431	0.125499607046473	0.941283359410736	0.34655966806607	1	protein dpy-30 homolog	9	120824658
dpydb	1090.54558855157	0.126416244215845	0.192759912325387	0.655822274926382	0.511938482549448	1	dihydropyrimidine dehydrogenase [NADP(+)] isoform X1	3	120816280
dpys	260.467527150435	0.160230422473897	0.224095381183594	0.715009928484985	0.474602908338488	1	dihydropyrimidinase	20	120811164
dpysl2a	3251.1490199714	0.132884183501351	0.138773098830678	0.957564431586903	0.338282441896707	1	dihydropyrimidinase-related protein 2	13	120830998
dpysl2b	2900.14520926896	0.0551062188155533	0.171201577242338	0.321879153820819	0.747544246283413	1	dihydropyrimidinase-related protein 2b isoform X1	14	120831804
dpysl3	4911.06819284913	0.0818871462484916	0.195466402494537	0.418932078369736	0.675265772349782	1	dihydropyrimidinase-related protein 3 isoform X1	7	120821935
dpysl4	1325.59773987434	0.208272261983555	0.16797833289713	1.23987575297048	0.215021353504975	1	dihydropyrimidinase-related protein 4 isoform X1	5	120819639
dpysl5a	1463.83969115399	-0.0778647590922573	0.100837987364146	-0.772176846519877	0.440009692784683	1	dihydropyrimidinase-related protein 5a isoform X1	15	120833277
dqx1	565.862285808922	0.0999797177371606	0.102267070720015	0.977633533778271	0.328255605785937	1	ATP-dependent RNA helicase DQX1	14	120832343
dr1	533.987809481614	0.160364615887302	0.167716279092046	0.956166072580767	0.338988337795716	1	protein Dr1	8	120823841
dram1	119.547934471577	0.13414990640863	0.224010959088128	0.598854212109569	0.549270107303044	1	DNA damage-regulated autophagy modulator protein 1	4	120817680
dram2b	355.829290845894	0.0167194572120877	0.151869592851598	0.110090880591386	0.912337300429525	1	DNA damage-regulated autophagy modulator protein 2b	17	120835385
drap1	568.762774841723	0.150899648981917	0.124486316385707	1.21217860213947	0.225444020552275	1	dr1-associated corepressor	7	120821331
draxina	353.110773189299	0.115242158454112	0.205470694292987	0.560869076004504	0.574886792576716	1	draxin	17	120835618
drc1	35.821531529066	0.365605881509033	0.354685185284645	1.03078982905819	0.302639388886275	1	dynein regulatory complex protein 1 isoform X1	13	120830932
drc3	42.9718814470521	-0.044196825836493	0.294566023434243	-0.150040474190531	0.880732682893257	1	dynein regulatory complex subunit 3 isoform X1	11	120827890
drd1a	16.109594098784	0.361697080529668	0.356067063713229	1.01581167535612	0.30971907514431	1	D(1) dopamine receptor	4	120817540
drd1b	135.383213091327	0.164857284242957	0.188372496343171	0.875166425265319	0.381483358647853	1	dopamine receptor D1b	7	120822810
drd2a	92.0771016002779	0.214507364260365	0.20012077845914	1.07188951548158	0.283769659945229	1	dopamine receptor D2a	1	120826329
drd2l	37.0879624459211	-0.0492435310553372	0.292610007411376	-0.168290659266846	0.866354621888885	1	dopamine receptor D2 like isoform X1	20	120810973
drd3	43.5347105183016	-0.047537008657253	0.259935127110437	-0.182880279343915	0.854891956736904	1	D(3) dopamine receptor	21	120811924
drd5a	153.627187619314	0.219035598085357	0.296996799786838	0.737501542920882	0.460817405265695	1	D(1B) dopamine receptor	17	120834724
drg1	2070.42186145892	-0.0764726498463422	0.143128139836866	-0.534295002600495	0.593137449177819	1	developmentally-regulated GTP-binding protein 1	14	120832269
drg2	1353.55792193809	-0.0877918784122442	0.126744051258838	-0.692670603000965	0.488516291507922	1	developmentally-regulated GTP-binding protein 2	11	120828342
drgx	90.8881326973504	0.322596446212318	0.193969856366272	1.66312669533126	0.0962870772457666	0.930946945684858	dorsal root ganglia homeobox protein	6	120821108
drosha	436.230250988882	0.0563448942207126	0.165494342051454	0.340464172504426	0.733506999127468	1	ribonuclease 3	21	120811926
drp2	138.16354528031	0.175656990901446	0.264181096080778	0.664911280585101	0.506107240165983	1	dystrophin-related protein 2 isoform X1	4	120817583
dsc2l	1829.3918159594	0.0519067782345944	0.113230275757766	0.458417838225872	0.646652278384116	1	LOW QUALITY PROTEIN: desmocollin 2 like	3	120816291
dscama	897.012779265294	0.162561275070879	0.21192610921608	0.76706582153656	0.443042381748088	1	Down syndrome cell adhesion molecule a isoform X1	7	120822251
dscamb	513.387011995041	0.193663068735027	0.221659453244367	0.873696410870076	0.382283606060863	1	Down syndrome cell adhesion molecule homolog isoform X1	1	120822029
dscc1	290.401027021867	-0.224616613321803	0.260851092090008	-0.861091328091115	0.389187744967599	1	sister chromatid cohesion protein DCC1	20	120810093
dse	492.543937138748	-0.0748071810110925	0.171246917813736	-0.436838116365165	0.662228753953435	1	LOW QUALITY PROTEIN: dermatan-sulfate epimerase	18	120808034
dspa	5704.76578753017	0.0930832350992687	0.148099918617526	0.628516450030334	0.529665673848683	1	desmoplakin isoform X1	3	120815807
dst	7152.48312875992	0.132311950774368	0.213168133258732	0.620692918550704	0.534801689607332	1	dystonin isoform X1	6	120820285
dstyk	657.964841741987	-0.0843786911570935	0.127795541096038	-0.66026318628506	0.509084950107408	1	dual serine/threonine and tyrosine protein kinase	17	120835035
dtd1	433.198484627488	0.269381432667474	0.182772313901205	1.47386344746439	0.140518361107703	1	D-aminoacyl-tRNA deacylase 1	9	120825031
dtd2	58.6013611765647	0.476470978692675	0.564313427615946	0.844337482284661	0.398480846551764	1	D-aminoacyl-tRNA deacylase 2	15	120832856
dthd1	18.3477985768219	0.366332659869701	0.386272350443014	0.948379192685046	0.342936448182258	1	death domain-containing protein 1	7	120822103
dtl	225.968180081807	-0.561294223985581	0.271969390706281	-2.0638139554159	0.0390353593867136	0.561772742909499	denticleless protein homolog isoform X1	18	120808006
dtna	558.454364349621	-0.0977773416552269	0.235972358961188	-0.414359300748902	0.678610990561991	1	dystrobrevin alpha isoform X1	3	120815989
dtnbb	808.898989075225	0.0948871716713312	0.191629416706905	0.495159737486755	0.620487368773743	1	dystrobrevin, beta b isoform X1	15	120833275
dtnbp1b	143.6267492379	0.104661441322784	0.696256990894363	0.150320129911146	0.88051205206155	1	dystrobrevin binding protein 1b isoform X1	10	120826104
dtwd1	361.812833597189	-0.117429905413054	0.190295075001938	-0.617093770881134	0.537172877113843	1	tRNA-uridine aminocarboxypropyltransferase 1	2	120834908
dtwd2	255.507870240778	0.239539222841691	0.169053185930305	1.41694592458285	0.156498738097506	1	tRNA-uridine aminocarboxypropyltransferase 2	14	120832012
dtx1	242.515067602433	0.0721014323287602	0.180315337387482	0.399863003188799	0.689257423213547	1	E3 ubiquitin-protein ligase DTX1 isoform X1	13	120830737
dtx2	537.250835924033	-0.100840371913447	0.144004228941086	-0.700259795527968	0.483765074848743	1	probable E3 ubiquitin-protein ligase DTX2 isoform X1	7	120821981
dtx3	186.916598923754	0.187399100568732	0.145371807360265	1.28910208913007	0.197362597372406	1	probable E3 ubiquitin-protein ligase DTX3	12	120829115
dtx3l1	634.407173212572	0.226502359239707	0.238895410117022	0.948123528739026	0.343066571447685	1	E3 ubiquitin-protein ligase DTX3L1	21	120811360
dtx4a	341.856893632476	0.301795254070787	0.217874559765133	1.38517895065913	0.165997755404429	1	E3 ubiquitin-protein ligase DTX4a isoform X1	7	120821555
dtymk	935.517694777842	-0.433141866117991	0.205800383152585	-2.1046698722463	0.0353200547719252	0.527938452044613	thymidylate kinase	8	120823714
duox	40.8900202962227	-1.01448576035258	0.412769150214531	-2.45775576935756	0.0139808216682892	0.25743085457041	dual oxidase 1 isoform X1	19	120809557
duox2	3.77562849796677	-1.03398220652835	0.865258718322308	-1.19499773262405	0.232087915991112	1	dual oxidase maturation factor 1 isoform X1	19	120809561
dus1l	422.097214292387	0.11357671331406	0.148817456169794	0.76319483101817	0.445347211014224	1	tRNA-dihydrouridine(16/17) synthase [NAD(P)(+)]-like isoform X1	11	120827368
dus2	319.063868772007	-1.28700653508413	0.202133993867072	-6.36709595680624	1.9264066640485e-10	9.33675309400364e-09	tRNA-dihydrouridine(20) synthase [NAD(P)+]-like isoform X1	19	120808972
dus3l	826.734905869866	-0.0150029950556392	0.103991147899588	-0.144271847735788	0.885285807963036	1	tRNA-dihydrouridine(47) synthase [NAD(P)(+)]-like isoform X1	10	120826289
dusp1	446.233079143507	-0.179326463043645	0.175008598400768	-1.02467230000316	0.305517837376612	1	LOW QUALITY PROTEIN: dual specificity protein phosphatase 1	4	120818003
dusp10	89.0322714147216	0.2282536227766	0.210758704099948	1.08300923442932	0.278804324225387	1	dual specificity protein phosphatase 10	18	120808142
dusp11	519.488729747263	-0.0597341811439359	0.17356969311023	-0.344150986693282	0.730732740280033	1	RNA/RNP complex-1-interacting phosphatase isoform X1	14	120831647
dusp12	277.69532523683	-0.189471467209734	0.176235535057647	-1.07510365118906	0.282328324976111	1	dual specificity protein phosphatase 12 isoform X1	3	120816385
dusp13a	27.5000557562808	-0.0790323956222774	0.579460629746691	-0.136389586393171	0.89151330560574	1	LOW QUALITY PROTEIN: dual specificity protein phosphatase 13	5	120819487
dusp14	216.879066745244	0.155691342084583	0.156433575943521	0.995255277810656	0.319612122913045	1	LOW QUALITY PROTEIN: dual specificity protein phosphatase 14	1	120828499
dusp16	681.735358347623	-0.151727957330917	0.131961156653622	-1.14979256910562	0.25022931655339	1	dual specificity protein phosphatase 16 isoform X1	4	120817721
dusp2	30.5400799557643	-0.496792667281579	0.432817465805626	-1.14781104398565	0.251046577135619	1	dual specificity protein phosphatase 2	13	120831300
dusp22a	194.545592910561	0.140251797906068	0.160773354688912	0.872357227212481	0.38301352699053	1	dual specificity protein phosphatase 22-A	2	120810274
dusp22b	200.577961745609	0.298578369285938	0.225083073775581	1.32652519924104	0.184665793956973	1	dual specificity protein phosphatase 22-B isoform X1	3	120815774
dusp23b	225.240678016036	-0.115341028547582	0.199056226727393	-0.579439440020842	0.56229269840025	1	dual specificity protein phosphatase 23b	15	120833029
dusp27	134.399368020611	0.10249264181095	0.265189048329968	0.38648896874286	0.699134570837141	1	serine/threonine/tyrosine-interacting-like protein 2	1	120819575
dusp28	29.3783289763247	0.560257941423698	0.466233510004327	1.2016681113687	0.229492140788565	1	dual specificity phosphatase 28	3	120816667
dusp3a	18.9350884806628	0.320152944662035	0.506693642896404	0.631847170672895	0.527486746962862	1	dual specificity protein phosphatase 3	5	120819849
dusp4	319.118871644375	-0.0382003523476703	0.161158526683538	-0.237035874761273	0.812628959162738	1	dual specificity protein phosphatase 4	14	120831971
dusp5	277.156993177737	0.151730906894882	0.146002386249411	1.03923580150043	0.29869508379748	1	dual specificity protein phosphatase 5	9	120825670
dusp6	338.741642273652	-0.971468607193487	0.206103198032658	-4.7135057411363	2.43490861442271e-06	7.58117970766428e-05	dual specificity protein phosphatase 6	19	120809667
dusp7	820.559148590668	-0.0695645684517015	0.122282868423716	-0.568882373699778	0.569435967938897	1	dual specificity protein phosphatase 7	17	120834989
dusp8a	741.429714499751	-0.535971634038238	0.187698034354648	-2.85549945091881	0.00429691971743509	0.0904616630322539	dual specificity protein phosphatase 8a isoform X1	19	120809281
dut	1450.24555130459	-0.0576868693983774	0.144736600855399	-0.398564489268408	0.690214131507628	1	deoxyuridine 5'-triphosphate nucleotidohydrolase, mitochondrial isoform X1	2	120812157
dvl1a	488.580511088769	0.00689233492703732	0.162848297318318	0.0423236536122018	0.966240689322065	1	segment polarity protein dishevelled homolog DVL-1 isoform X1	12	120829147
dvl2	793.122545621231	-0.0664660956837919	0.148514649083747	-0.44753898752649	0.6544859444518	1	LOW QUALITY PROTEIN: segment polarity protein dishevelled homolog DVL-2	7	120821573
dxo	506.853318886627	-0.0732000953999397	0.148295202815394	-0.493610676611456	0.621581159141573	1	decapping and exoribonuclease protein	11	120827950
dym	407.5052944864	0.0254032387010803	0.112180777874529	0.226449122411088	0.82085212584945	1	LOW QUALITY PROTEIN: dymeclin	14	120831467
dync1h1	10469.2932777451	0.0403692351220678	0.148185507526543	0.272423638423864	0.78529629895279	1	LOW QUALITY PROTEIN: cytoplasmic dynein 1 heavy chain 1	15	120833387
dync1i2a	1913.55139994872	-0.0675154827259699	0.0863565318372878	-0.781822536055315	0.434318874855674	1	dynein, cytoplasmic 1, intermediate chain 2a isoform X1	16	120833758
dync1li1	1381.22206831838	0.158769436928401	0.0950634026093782	1.67014258453167	0.0948911564805802	0.926514830448531	cytoplasmic dynein 1 light intermediate chain 1	10	120826332
dync1li2	2219.07098351407	0.0140956968675982	0.142426443999226	0.0989682566790392	0.921163473836629	1	cytoplasmic dynein 1 light intermediate chain 2 isoform X1	2	120807959
dync2i1	314.929837670293	0.0295534217840857	0.198670037784878	0.148756310280096	0.88174592631432	1	cytoplasmic dynein 2 intermediate chain 1 isoform X1	21	120811514
dync2i2	202.261949278415	-0.21146117843287	0.186025009504411	-1.13673521101396	0.255648994968808	1	WD repeat-containing protein 34	14	120832326
dync2li1	199.569414473877	-0.08297945868672	0.168437022322148	-0.49264382344646	0.62226427741596	1	cytoplasmic dynein 2 light intermediate chain 1 isoform X1	6	120820679
dynll1	2658.91201262926	-0.000671205744375503	0.164121206521293	-0.00408969540623271	0.996736904273193	1	dynein light chain 1, cytoplasmic	13	120831090
dynll2a	1680.34380599142	0.0245959967103753	0.228520069893006	0.107631669821785	0.914287874028881	1	dynein, light chain, LC8-type 2a	1	120818212
dynlrb1	1132.59842707793	0.215008661754448	0.102592773564168	2.09574860182495	0.0361044979808767	0.535722188847104	dynein light chain roadblock-type 1	17	120834911
dynlt1b	67.3962197620462	-0.0304370339168352	0.224251002277279	-0.135727526779126	0.892036685862016	1	dynein light chain Tctex-type 1	18	120808474
dynlt2b	460.711696959839	-0.0951132254747849	0.168005154345035	-0.566132782327911	0.571303519629793	1	dynein light chain Tctex-type protein 2B	8	120824302
dyrk1ab	2492.59816851923	0.012901299582101	0.101705830518084	0.126849164068397	0.89905978269697	1	dual-specificity tyrosine-(Y)-phosphorylation regulated kinase 1A, b	1	120820563
dyrk1b	1648.22641959246	0.0891455918253757	0.0862883651091337	1.03311253739283	0.301551236793192	1	dual specificity tyrosine-phosphorylation-regulated kinase 1B isoform X1	20	120810071
dyrk2	1203.71517393029	-0.0627233128366034	0.0824351064475666	-0.760881080156049	0.446728100143756	1	dual specificity tyrosine-phosphorylation-regulated kinase 2	4	120817423
dyrk3	1698.36631683091	-0.0412332931242286	0.0821675572312866	-0.501819629469627	0.615794403947389	1	dual specificity tyrosine-phosphorylation-regulated kinase 3	17	120834559
dyrk4	205.703716848202	-0.869351393435435	0.227947338648	-3.81382559055845	0.000136832050504057	0.00353371669410847	LOW QUALITY PROTEIN: dual specificity tyrosine-phosphorylation-regulated kinase 4	19	120809463
dysf	446.646637165893	-0.237830286087338	0.239020781257026	-0.995019281740158	0.319726886551898	1	dysferlin	7	120822443
dytn	8.98952891842098	0.524046241653622	0.750475512609591	0.698285597395953	0.484998604529794	1	dystrotelin isoform X1	1	120823341
dzank1	9.02395082894475	-0.0597449561523024	0.578321729603493	-0.103307472457009	0.917718945190546	1	double zinc ribbon and ankyrin repeat-containing protein 1 isoform X1	9	120824601
dzip1	487.44913973695	-0.0339533183161739	0.136323541921124	-0.249064232323271	0.803311096233335	1	zinc finger protein Dzip1 isoform X1	1	120820729
E2998_mgp01	111461.918901189	-0.099109165760652	0.18044692672636	-0.549242747209248	0.582838872084825	1	NA	NA	NA
E2998_mgp02	1051.980663764	0.271747445818456	0.400363572694047	0.678751675607915	0.497295217573524	1	NA	NA	NA
E2998_mgp03	51212.5747191751	-0.0245075703364739	0.236388438756106	-0.103674995551536	0.917427270361395	1	NA	NA	NA
E2998_mgp04	28291.5630670734	-0.11210794902127	0.2145417959134	-0.52254596147094	0.601290254098341	1	NA	NA	NA
E2998_mgp05	2541.04708786261	0.149635848757209	0.255545843509489	0.58555383528143	0.55817537899612	1	NA	NA	NA
E2998_mgp06	6786.49972397882	0.0852518245336483	0.235941440386994	0.361326201933061	0.717855608631472	1	NA	NA	NA
E2998_mgp07	106059.215990761	-0.0136021344546433	0.147315814712109	-0.0923331584000345	0.926433344292068	1	NA	NA	NA
E2998_mgp08	52680.640024378	-0.0804551038322766	0.192039684535078	-0.418950406146812	0.675252377496534	1	NA	NA	NA
E2998_mgp09	2238.60673599899	0.863692426987711	0.536486802868177	1.60990433011627	0.107418743552307	0.965308504589401	NA	NA	NA
E2998_mgp10	118801.334175656	-0.0582095424088566	0.234226514019596	-0.248518160518697	0.803733520670264	1	NA	NA	NA
E2998_mgp11	292026.321950707	-0.0980838032591178	0.160056814516114	-0.612806168582365	0.540004511624079	1	NA	NA	NA
E2998_mgp12	31165.8013809738	-0.161318763942746	0.230578587171879	-0.699625953655856	0.484160929909167	1	NA	NA	NA
E2998_mgp13	33610.8725167411	-0.101740123307551	0.195759225086842	-0.519720709266278	0.603258250686713	1	NA	NA	NA
E2998_mgr01	5023.3744282534	0.353635489409509	0.354930407825091	0.996351627285144	0.319079327415227	1	NA	NA	NA
E2998_mgr02	2760.35804690952	0.330768951080869	0.397808630868876	0.831477563366128	0.405703897986214	1	NA	NA	NA
E2998_mgt04	4.43978289042134	1.80812689035156	0.859044521749458	2.10481161869151	0.0353077093942978	0.527938452044613	NA	NA	NA
E2998_mgt05	57.8598841487177	0.0180987646272755	0.401863688889014	0.0450370738329483	0.964077758276699	1	NA	NA	NA
E2998_mgt07	12.3720693006996	0.346646316154108	0.568060293017486	0.610228034620679	0.541710761244999	1	NA	NA	NA
E2998_mgt08	4.35464084208353	1.1851199917508	1.37596170778212	0.861303032670195	0.389071165850053	1	NA	NA	NA
E2998_mgt11	2.19989294049834	-1.52672720805863	1.85571894046463	-0.822714676650537	0.410670267162666	1	NA	NA	NA
E2998_mgt12	6.41476151525	3.930675746861	1.27668366688714	3.07881728952085	0.00207824095847477	0.0463544705641869	NA	NA	NA
E2998_mgt13	8.35379205784242	1.61856918238734	1.29486678620676	1.24998895610633	0.211303581675715	1	NA	NA	NA
E2998_mgt20	0.826995457090441	2.32794629663236	2.56048832328369	0.909180594757369	0.363254805616042	1	NA	NA	NA
E2998_mgt21	0.384431467328421	1.86629526830982	4.25561583167152	0.438548812235426	0.660988494004552	1	NA	NA	NA
E2998_mgt22	0.434285893492244	0	4.60671287613161	0	1	1	NA	NA	NA
e2f1	719.893362786022	-0.110476719079552	0.180480283602686	-0.612126249329031	0.540454231662711	1	transcription factor E2F1	12	120828798
e2f2	475.034190925544	-0.111122021277933	0.177787832189132	-0.625026020676829	0.53195398029525	1	transcription factor E2F2 isoform X1	15	120833197
e2f3	146.999295107864	-0.0924940444646886	0.256872072710736	-0.360078242405302	0.718788623057857	1	transcription factor E2F3	10	120826794
e2f5	27.4137077858979	-0.699092998639128	0.31861479776752	-2.19416362183286	0.0282236487870447	0.443054947700812	transcription factor E2F5 isoform X1	3	120816177
e2f6	507.878250298968	0.0609551955868099	0.177155194731993	0.344077946339791	0.730787667736434	1	transcription factor E2F2	18	120808263
e2f7	279.200948786692	-0.535194224258544	0.234377428079815	-2.28347170050986	0.0224025979806284	0.372800639023714	transcription factor E2F7	4	120818298
e2f8	420.473825338666	-0.387302051818144	0.196777719963573	-1.96822105617364	0.0490426085648519	0.655487803839103	transcription factor E2F8 isoform X1	2	120811407
e4f1	879.315355491678	0.000109301853735388	0.106636420934224	0.00102499552008416	0.999182172042837	1	transcription factor E4F1 isoform X1	11	120828017
eaf1	353.114659605157	0.133392216828202	0.151669104319022	0.879494986319851	0.379132950364361	1	ELL-associated factor 1	20	120810602
eaf2	364.898583552971	-0.218116262362607	0.125111716579211	-1.74337199046032	0.0812686576462209	0.865174063212759	ELL-associated factor 2	NA	120814976
ears2	737.184001905334	-0.250548661424446	0.151575622950432	-1.65296144952266	0.0983387095734168	0.934874958038793	probable glutamate--tRNA ligase, mitochondrial	9	120825425
ebag9	1038.68979914244	0.136246872768853	0.134374276820657	1.01393567275302	0.310613448115369	1	receptor-binding cancer antigen expressed on SiSo cells	20	120810474
ebf1a	546.243315338133	0.116629169372476	0.156046087274813	0.747402074664519	0.454820893441733	1	transcription factor COE1-A isoform X1	4	120817523
ebf2	736.862573795034	0.0997681331910828	0.159579148915474	0.625195295683199	0.531842889079413	1	transcription factor COE2 isoform X1	13	120831212
ebf3a	56.3653274308363	0.0605592836961124	0.275225954802917	0.220034784653495	0.825844064257592	1	transcription factor COE3a isoform X1	5	120819642
ebi3	52.7858705069159	-0.0250156522653234	0.404013939259598	-0.0619177949928349	0.950628296332653	1	interleukin-27 subunit beta	15	120833069
ebna1bp2	2952.40912113937	-0.0378960013966237	0.177725758380908	-0.213227400135233	0.831149597444723	1	probable rRNA-processing protein EBP2	8	120824207
ecd	367.174211794752	-0.0978430457082293	0.163793803525249	-0.597354989031355	0.550270398402068	1	protein ecdysoneless homolog	6	120820448
ece1	1588.72690206372	-0.0574663114168812	0.122890968153324	-0.467620300176851	0.640056145189861	1	endothelin-converting enzyme 1 isoform X1	17	120835682
ece2a	132.712809962146	-0.352488748425726	0.324199630893472	-1.0872583273901	0.276922659911001	1	EEF1A lysine methyltransferase 4 isoform X1	3	120815566
ece2b	910.245134126486	0.0577265840484531	0.130910085243619	0.440963612093185	0.659239340258413	1	endothelin-converting enzyme 2b	1	120823403
ech1	1528.14007353387	-0.188466765017766	0.134990714375152	-1.39614614153385	0.162670491428513	1	delta(3,5)-Delta(2,4)-dienoyl-CoA isomerase, mitochondrial	1	120818026
echdc1	147.29767693463	0.0714457543406374	0.210559489438927	0.339313865791645	0.734373298217498	1	ethylmalonyl-CoA decarboxylase isoform X1	20	120810187
echdc2	872.44462588726	0.029838144439119	0.206915402469101	0.144204559366115	0.885338940725101	1	enoyl-CoA hydratase domain-containing protein 2, mitochondrial	8	120823723
echdc3	249.259594273222	-0.0836821656441969	0.14779713439489	-0.566196130843861	0.571260459864915	1	enoyl-CoA hydratase domain-containing protein 3, mitochondrial	4	120817337
echs1	1121.10405054244	-0.034541211461624	0.154849922465472	-0.223062504079238	0.823486860531786	1	enoyl-CoA hydratase, mitochondrial	6	120820264
eci1	2314.71640446878	-0.166713616330717	0.122102023126953	-1.36536325984853	0.172138905355471	1	enoyl-CoA delta isomerase 1, mitochondrial	11	120827431
eci2	2439.68074004831	0.0786484200098197	0.119950439396401	0.655674296864471	0.512033710145287	1	LOW QUALITY PROTEIN: enoyl-CoA delta isomerase 2, mitochondrial	21	120811613
ecm2	369.475791757206	-0.045063668329045	0.253532367712937	-0.177743255173116	0.858924613372526	1	extracellular matrix protein 2 isoform X1	17	120835637
ecpas	1498.15342907815	-0.0259124699766732	0.127620120286239	-0.203043767068659	0.839100823464471	1	proteasome adapter and scaffold protein ECM29 isoform X1	9	120825046
ecrg4a	403.493103084149	-0.0718161778347941	0.221763994947416	-0.323840566868499	0.746058741827921	1	augurin-A	16	120834226
ecsit	608.391971757298	-0.285790696184177	0.205615709687291	-1.3899263661265	0.164551238279536	1	evolutionarily conserved signaling intermediate in Toll pathway, mitochondrial	7	120822062
ect2	960.144354323672	-0.241838108112617	0.124633874315985	-1.94038827276992	0.0523325207284544	0.680483881507418	protein ECT2 isoform X1	8	120824206
eda	23.898827038498	0.0287056426931671	0.318212922941283	0.0902089155520056	0.928121199629425	1	ectodysplasin-A isoform X1	4	120817975
edar	189.057105092429	0.00252849240630164	0.150505060316919	0.0168000491211218	0.986596130710191	1	LOW QUALITY PROTEIN: tumor necrosis factor receptor superfamily member EDAR	16	100174891
edaradd	148.446159263102	-0.121565183304541	0.205183114195283	-0.592471674783342	0.553534782827913	1	ectodysplasin-A receptor-associated adapter protein isoform X1	6	120820931
edc3	334.609093225894	-0.951506272298023	0.169262320752421	-5.62148898862011	1.89318567779177e-08	7.54149896060223e-07	enhancer of mRNA-decapping protein 3	19	120809840
edc4	1412.66024236104	-0.931944597795286	0.108504260926475	-8.58901383077288	8.77189604442214e-18	8.58835556895451e-16	enhancer of mRNA-decapping protein 4 isoform X1	19	120808977
edem1	593.030374608319	0.0592075287240393	0.164257472417447	0.3604556179555	0.718506440746087	1	ER degradation-enhancing alpha-mannosidase-like protein 1	17	120834991
edem2	244.091891061589	-0.281178557690364	0.167245041352038	-1.6812370364901	0.0927168822782813	0.918544053283713	ER degradation-enhancing alpha-mannosidase-like protein 2	12	120828957
edem3	1245.62320558236	-0.0265376111132185	0.113736265292573	-0.233325852971816	0.815508384780476	1	LOW QUALITY PROTEIN: ER degradation-enhancing alpha-mannosidase-like protein 3	8	120824479
edf1	4685.04176710201	-0.0610589087250382	0.104808042484373	-0.582578467049819	0.560177104531985	1	endothelial differentiation-related factor 1 homolog	14	120832086
edn1	21.2425243585049	-0.278575497063287	0.471845999565274	-0.590394953692405	0.554925892980388	1	endothelin-1	10	120826059
edn2	31.5150390800724	0.333201847832465	0.317091499875682	1.05080662194698	0.293347413836658	1	endothelin-2	10	120826932
ednraa	276.018226168489	-0.00157261710889585	0.21742440719359	-0.00723293731920183	0.994229001302465	1	endothelin receptor type Aa	9	120825732
ednrba	679.345043725314	-0.152752996034286	0.133505132854173	-1.14417320719149	0.252551812180227	1	endothelin receptor Ba	3	120816485
ednrbb	1.72467220740128	1.25037215449292	1.26729816238917	0.986644020800645	0.323817181768737	1	endothelin receptor type B	16	120833745
edrf1	668.137442164018	0.0467390254822278	0.122727128273436	0.380836952186261	0.703324237908073	1	erythroid differentiation-related factor 1	6	120820880
eed	1068.67562966362	-0.20571105448912	0.138629392563478	-1.48389205698154	0.137837559442	1	polycomb protein eed	1	120821953
eef1akmt1	105.966838567144	-0.0403148434396988	0.429357575343836	-0.0938957310987563	0.925191984946852	1	EEF1A lysine methyltransferase 1 isoform X1	16	120834472
eef1akmt2	1136.01560372209	0.0911563003382412	0.122742732448108	0.742661488139671	0.457686651536175	1	EEF1A lysine methyltransferase 2	6	120820304
eef1b2	15821.0638903452	0.173664721202048	0.152728366069318	1.13708229631179	0.255503884042851	1	elongation factor 1-beta	1	120826825
eef1db	705.58418409454	0.00956811217417683	0.213585007146256	0.0447976770561658	0.964268576676421	1	eukaryotic translation elongation factor 1 delta b (guanine nucleotide exchange protein) isoform X1	8	120824063
eef1e1	1179.85301607575	-0.0445209941343739	0.122069009052846	-0.364719878368962	0.715320518490453	1	eukaryotic translation elongation factor 1 epsilon-1	21	120811823
eef1g	55573.9096837262	0.0514908961893007	0.124043601784262	0.415103201202221	0.678066356104422	1	elongation factor 1-gamma	4	120816958
eef2k	2007.94850889499	-0.0194251908435434	0.289595790613221	-0.0670769102078812	0.946520475472566	1	eukaryotic elongation factor 2 kinase isoform X1	5	120819522
eef2kmt	94.1064967552864	-0.00258475399225628	0.254226324012423	-0.0101671374996162	0.991887937719976	1	protein-lysine N-methyltransferase EEF2KMT isoform X1	11	120827559
eefsec	278.096521298586	-0.0730245104409933	0.188802775120322	-0.386776679497722	0.698921543217677	1	selenocysteine-specific elongation factor	17	120834639
eepd1	201.376030486199	-0.209623876273308	0.237739233258858	-0.881738673923723	0.377918141970873	1	endonuclease/exonuclease/phosphatase family domain-containing protein 1	10	120826266
eevs	538.582336372835	-0.224294886862342	0.195453013868689	-1.14756422744665	0.251148504505243	1	2-epi-5-epi-valiolone synthase	17	120835676
efcab1	31.6208649179931	-0.331587699596621	0.351947051696989	-0.942152229995391	0.346114707069088	1	EF-hand calcium-binding domain-containing protein 1	10	120826082
efcab14	1199.91743162887	0.0328661582063712	0.113940867464102	0.288449253879218	0.773002869903879	1	EF-hand calcium-binding domain-containing protein 14	3	120816106
efcab2	28.9931315621753	0.546134990038831	0.40394556209288	1.35200146081381	0.176374847967787	1	dynein regulatory complex protein 8 isoform X1	2	120832727
efcab7	228.658241611483	-0.0283540294764171	0.183490204096314	-0.15452612097774	0.877194917003354	1	EF-hand calcium-binding domain-containing protein 7	8	120823826
efcc1	638.45034423878	-0.248755660797252	0.167928299395902	-1.48132066895285	0.138521143263786	1	EF-hand and coiled-coil domain-containing protein 1	17	120835108
efemp1	420.020935759995	0.0557409080574569	0.151545993410771	0.367815122016251	0.713011092541324	1	EGF-containing fibulin-like extracellular matrix protein 1	6	120820980
efemp2a	1378.91387129123	-0.172543750323082	0.167247409057926	-1.03166770292579	0.302227812270222	1	EGF-containing fibulin-like extracellular matrix protein 2a isoform X1	4	120817642
efhc1	36.7560757874059	-0.695592218210835	0.452450339052045	-1.53738909704037	0.124198054716676	1	EF-hand domain-containing protein 1 isoform X1	18	120808529
efhc2	58.4321447792923	-0.0972130041365127	0.267602589998735	-0.3632737789906	0.716400378674876	1	EF-hand domain-containing family member C2	16	120834390
efhd1	1077.02755758117	0.166468953131008	0.164775370851973	1.01027812755194	0.312362057237488	1	EF-hand domain-containing protein D1	1	120827697
efhd2	401.812793438618	0.0693842971256032	0.137335748574104	0.505216579412058	0.613406726770215	1	EF-hand domain-containing protein D2	12	120829177
efl1	871.796010718057	0.134921949462845	0.127833944699107	1.05544696895978	0.291220951185028	1	elongation factor-like GTPase 1	2	120834610
efna1a	496.79793815994	0.0177440480939307	0.134447515621145	0.131977508189374	0.895002081978315	1	ephrin-A1a	10	120826652
efna1b	366.437303481222	0.237157429454145	0.143593513889518	1.65158873148418	0.0986184187249802	0.93540279432052	ephrin-A1b	20	120810714
efna2a	274.565224737833	0.198429717898373	0.166410264572036	1.19241273012024	0.233099451166523	1	ephrin-A2 isoform X1	15	120833142
efna3a	217.148964529573	0.216423907616581	0.16005722403777	1.35216582017885	0.176322275169475	1	ephrin-A3	10	120826604
efna3b	583.974142530504	0.0527726961089016	0.147926505889311	0.356749426288685	0.721279400099911	1	ephrin-A3b	20	120810730
efna5b	765.638748257229	0.109492154183267	0.136602723120953	0.801537126652435	0.42282075965623	1	ephrin-A5b isoform X1	13	120830883
efnb1	1062.86645755498	-0.0953999200883568	0.12040019896399	-0.792356830879405	0.42815264311952	1	ephrin-B1	4	120818479
efnb2a	2017.80858181483	0.101139637165097	0.0899471133767494	1.12443449676331	0.260828744361408	1	ephrin-B2a	16	120834512
efnb3b	489.482522994634	0.193254133931015	0.203599770557975	0.94918640331172	0.342525815589596	1	ephrin-B3b	7	120822198
efs	1012.00754524206	0.183536813876034	0.147148231215949	1.24729201540101	0.21229044408123	1	embryonal Fyn-associated substrate	7	120821985
eftud2	4493.39027297464	-0.0362469874159762	0.108246528210407	-0.334855888823705	0.737733798560916	1	116 kDa U5 small nuclear ribonucleoprotein component	11	120828031
egf	101.421515159661	0.632663019718202	0.301442704057123	2.09878365342129	0.0358359764633479	0.532710530609731	pro-epidermal growth factor isoform X1	4	120818259
egfl6	1804.78446521134	-0.0187622412699195	0.131817040473277	-0.142335476525307	0.886815025569013	1	epidermal growth factor-like protein 6 isoform X1	16	120833802
egfl7	575.742907844347	-0.31619547250792	0.181311556084846	-1.74393447023285	0.0811705171041686	0.86450678745414	epidermal growth factor-like protein 7	14	120831988
egfra	580.395796616576	0.106976314927833	0.122313633088175	0.87460663400224	0.381787976910299	1	epidermal growth factor receptor	3	120816150
egln1a	710.797720326363	-0.133585749589646	0.14500861486531	-0.921226298959726	0.35693229050524	1	egl nine homolog 1 isoform X1	6	120821121
egln2	594.400880878662	0.142968608580765	0.468410326704113	0.305220872449031	0.760197936492984	1	egl nine homolog 1 isoform X1	1	120820907
egr1	471.803213148045	0.0573814305933478	0.188012708049731	0.305199745211743	0.760214026446239	1	early growth response protein 1	4	120817713
egr2b	79.3020499793317	0.153350154862971	0.282780393413691	0.542294156294736	0.587615880644457	1	early growth response protein 2b	5	120819818
egr3	111.476200993216	0.124686089469211	0.220567919469703	0.565295668422614	0.571872674447176	1	early growth response protein 3	13	120831058
ehbp1l1a	1636.80512880667	0.091135569590424	0.286645839399662	0.317937876863289	0.750532060560156	1	uncharacterized protein ehbp1l1a isoform X1	7	120822170
ehbp1l1b	448.463988243951	-0.00975982314458136	0.225264352202349	-0.043326087990231	0.965441595534951	1	flocculation protein FLO11 isoform X1	7	120821745
ehd1a	3256.16477147808	-0.129589612947311	0.111631808983282	-1.16086637068399	0.245696246769951	1	EH domain-containing protein 1a	4	120818234
ehd2b	708.672335294866	-0.17727433117194	0.225058699536089	-0.78768042087399	0.430883660790396	1	EH domain-containing protein 2b isoform X1	1	120816092
ehd3	626.84476671095	0.233758877601112	0.160209178256292	1.45908542909546	0.144541596122086	1	EH domain-containing protein 3	18	120807970
ehf	19.6231888424374	-0.666605220766009	0.368110516748606	-1.81088339081943	0.0701589041248743	0.80154467290766	ETS homologous factor isoform X1	19	120808591
ehhadh	313.386802593047	0.00520948516008818	0.137889000921399	0.0377802806988045	0.969862866868984	1	peroxisomal bifunctional enzyme	16	120833480
ehmt1a	1159.66423734476	-0.122158364010708	0.109651733609951	-1.11405775348017	0.265254410983303	1	histone-lysine N-methyltransferase EHMT1a isoform X1	13	120830284
ehmt1b	1009.8668781837	-0.0368953995056366	0.0906385245915037	-0.407060901221853	0.683963259063531	1	histone-lysine N-methyltransferase EHMT1 isoform X1	14	120831490
ehmt2	1205.53818603912	0.0911142611352913	0.0959002350452246	0.950094242129059	0.342064368627817	1	histone-lysine N-methyltransferase EHMT2	10	120826184
ei24	1208.75371541591	-0.0549757496029656	0.138408121385225	-0.397200316374169	0.691219748911954	1	etoposide-induced protein 2.4 homolog	7	120822510
eif1ad	334.28852033766	0.281515596372657	0.19276759207222	1.46038861276633	0.144183300584643	1	probable RNA-binding protein EIF1AD	4	120818451
eif1axb	3948.83984970195	-0.0858630120159254	0.148218847072875	-0.579298879404377	0.562387521511096	1	eukaryotic translation initiation factor 1A X-linked b	21	120811476
eif2a	2165.45171652712	-0.0432892822066566	0.109065587291514	-0.396910549713098	0.691433424328408	1	eukaryotic translation initiation factor 2A	1	120826035
eif2ak1	511.763248247149	-0.0912352387646437	0.10621238371576	-0.858988712736198	0.390346743337632	1	eukaryotic translation initiation factor 2-alpha kinase 1 isoform X1	5	120818912
eif2ak3	575.924709113962	0.155510813058306	0.144702419131296	1.07469394079171	0.282511777425007	1	eukaryotic translation initiation factor 2-alpha kinase 3 isoform X1	15	120832780
eif2ak4	1229.09747727398	0.0693594140833387	0.153337776272847	0.452330898290333	0.651030619876031	1	eIF-2-alpha kinase GCN2	15	120832513
eif2b1	484.553055372374	0.0461492228803012	0.185114308126032	0.249301220135189	0.803127787583553	1	translation initiation factor eIF-2B subunit alpha	14	120831752
eif2b2	744.631727178995	0.245818406829007	0.112800319419359	2.17923502428326	0.0293142133069045	0.456938111386845	translation initiation factor eIF-2B subunit beta	18	120808495
eif2b3	1104.77807285141	-0.0669725525304495	0.103473211883821	-0.64724532380077	0.51747318186877	1	translation initiation factor eIF-2B subunit gamma	3	120816151
eif2b4	913.058365216684	-0.0529896500280741	0.108921508065367	-0.486493907119551	0.626617024191972	1	translation initiation factor eIF-2B subunit delta isoform X1	18	120808122
eif2b5	1541.25361880188	-0.119531036902207	0.0958729104940651	-1.2467654970129	0.212483495109763	1	translation initiation factor eIF-2B subunit epsilon	3	120815945
eif2d	487.859368529558	-0.0494779186138752	0.173890525551827	-0.284534873057984	0.776000513078775	1	eukaryotic translation initiation factor 2D isoform X1	12	120829762
eif2s1b	4364.36514617659	-0.0534502189915863	0.0897945327948478	-0.595250259987467	0.551676198853691	1	eukaryotic translation initiation factor 2 subunit 1b	18	120807649
eif2s2	7469.51467791902	-0.155796780466261	0.127923518634947	-1.21789004968551	0.223265757943924	1	eukaryotic translation initiation factor 2 subunit 2	12	120829643
eif2s3	6110.69322172628	0.0301408454655623	0.10958433173761	0.275047034440396	0.783280103023088	1	eukaryotic translation initiation factor 2 subunit 3	21	120811845
eif3ba	11119.9834597168	-0.0223410464425363	0.131794592507061	-0.169514135728591	0.86539225455565	1	eukaryotic translation initiation factor 3, subunit Ba	9	120824932
eif3c	10239.7374815336	-0.074962641222876	0.0976931765207973	-0.767327298513194	0.442886941779732	1	eukaryotic translation initiation factor 3 subunit C isoform X1	5	120819067
eif3d	7991.38170291663	0.0129112150918027	0.107242155161699	0.120393096094863	0.904171760142212	1	eukaryotic translation initiation factor 3 subunit D isoform X1	11	120827448
eif3ea	8077.72710549271	0.0225765265127955	0.165346343652326	0.136540827054919	0.891393751429703	1	eukaryotic translation initiation factor 3 subunit E-A	20	120810686
eif3f	5184.05213502225	0.00323982453261285	0.134654724995639	0.0240602365250665	0.980804560789155	1	eukaryotic translation initiation factor 3 subunit F	3	120814215
eif3g	5367.72772306873	0.040419622393512	0.0859365760032015	0.47034248132025	0.638110351259908	1	eukaryotic translation initiation factor 3 subunit G	11	120828332
eif3i	8610.07616407234	-0.179514450610851	0.103173572281148	-1.73992667542492	0.0818718939981209	0.866676032904989	eukaryotic translation initiation factor 3 subunit I	10	120826202
eif3jb	2390.04293279547	-0.083100503355618	0.185210832629045	-0.448680577566747	0.653662097514374	1	eukaryotic translation initiation factor 3 subunit J-B	2	120809785
eif3k	3517.1967843099	0.0329776163663587	0.148131673624452	0.222623666900332	0.823828415139866	1	eukaryotic translation initiation factor 3 subunit K isoform X1	1	120827285
eif3m	8248.56427854973	0.0693683846778957	0.130824369089462	0.530240544332069	0.595945163511085	1	eukaryotic translation initiation factor 3 subunit M	2	120833349
eif3s10	10788.3118895965	-0.0366146680825163	0.0898322388484132	-0.40758939721297	0.683575149775968	1	eukaryotic translation initiation factor 3 subunit A	6	120820230
eif4a1a	38765.0356438646	-0.027930487887	0.0973464009328714	-0.286918546749977	0.774174689029027	1	eukaryotic translation initiation factor 4A1A	7	120821546
eif4a2	3770.96965767329	0.0213856500731643	0.116157752464931	0.184108676514042	0.85392819995703	1	eukaryotic initiation factor 4A-II	3	120815574
eif4a3	5885.98798782002	-0.0512632925459284	0.10987536322955	-0.466558571814046	0.640815732847424	1	eukaryotic initiation factor 4A-III	9	120824618
eif4ba	7497.82135932223	-0.0130398150318904	0.0874337096676257	-0.149139446118214	0.881443600436515	1	eukaryotic translation initiation factor 4Ba isoform X1	17	120834898
eif4e1c	2141.70272459787	-0.0120557782180507	0.168557189340582	-0.0715233699921936	0.942981225621255	1	eukaryotic translation initiation factor 4E family member 1c isoform X1	6	120820922
eif4e2	1629.52559203576	-0.0270119073383206	0.0946858892108027	-0.285279121983878	0.775430306802126	1	eukaryotic translation initiation factor 4E type 2 isoform X1	3	120815907
eif4e2rs1	932.345671915469	0.00400935615978845	0.154161094302181	0.0260075745955036	0.979251296842183	1	eukaryotic translation initiation factor 4E family member 2 related sequence 1 isoform X1	7	120822616
eif4eb	775.545845952337	-0.118067127538875	0.146565923077044	-0.805556469472181	0.420498633779904	1	eukaryotic translation initiation factor 4eb	15	120832945
eif4ebp1	516.731901079541	0.0940244298805727	0.151315661191511	0.621379367741531	0.534350043962701	1	eukaryotic translation initiation factor 4E-binding protein 1	14	120831516
eif4ebp2	2453.03201829798	0.0377380148237946	0.164884597828938	0.228875318378411	0.818965824494428	1	eukaryotic translation initiation factor 4E-binding protein 2	6	120821118
eif4ebp3l	1494.5553051517	0.289467388607066	0.229352146926725	1.26210891193247	0.206909598889014	1	eukaryotic translation initiation factor 4E-binding protein 3-like	4	120818488
eif4enif1	1285.67559865119	0.0245705768539644	0.100149745769076	0.245338384688655	0.806194433048037	1	eukaryotic translation initiation factor 4E transporter isoform X1	17	120835756
eif4g1a	5685.08323168559	-0.215503716306877	0.16347687148477	-1.31825202152192	0.187419296204478	1	eukaryotic translation initiation factor 4 gamma 1a isoform X1	3	120815888
eif4g2a	12497.7653676243	-0.162479918759831	0.120357996159503	-1.34997194988612	0.177024980586355	1	eukaryotic translation initiation factor 4 gamma 2a isoform X1	2	120813140
eif4g2b	2368.33823413295	-1.0134639914884	0.0738172980609402	-13.7293563718863	6.77325334704733e-43	3.4401071530764e-40	eukaryotic translation initiation factor 4 gamma 2b	19	120809221
eif4g3a	2058.91611933547	0.081144546448754	0.136101662167921	0.596205403785873	0.55103801609281	1	eukaryotic translation initiation factor 4 gamma 3 isoform X1	17	120835677
eif4h	5048.10476513236	-0.0659442200134067	0.120084274453833	-0.549149506155859	0.582902853238491	1	eukaryotic translation initiation factor 4H isoform X1	1	120823519
eif5	4019.70009850003	0.0115018242224956	0.123742459403628	0.0929496979284894	0.925943523373192	1	eukaryotic translation initiation factor 5	15	120832795
eif5a	9668.05854475582	-0.0712118040757346	0.115364249904268	-0.617277918721163	0.537051428848024	1	eukaryotic translation initiation factor 5A-1	21	120811399
eif5b	2416.46700399571	0.0178105887510041	0.139511411839015	0.127664027739581	0.898414858797727	1	eukaryotic translation initiation factor 5B isoform X1	NA	120814858
eif6	1770.16142589835	-0.041847469472795	0.178343140445553	-0.234645803411602	0.81448365588528	1	eukaryotic translation initiation factor 6	17	120834909
eipr1	263.438399627414	-0.024483856938316	0.153713931822006	-0.159281963892949	0.873446730070875	1	EARP-interacting protein homolog	15	120833163
ela2	5513.38465641993	-0.124339810289907	0.610352249514483	-0.20371811587295	0.838573784640107	1	elastase 2	12	120829026
ela2l	7757.11742652871	-0.0684525616082141	0.771371762877069	-0.0887413370602252	0.92928747988708	1	elastase 2 like	12	120829027
ela3l	2910.50010882909	-0.102755612911516	0.354342797289732	-0.289989280711968	0.77182443818271	1	elastase 3 like	13	120830624
elac1	134.722536775146	-0.328274759133489	0.210737204224244	-1.55774468177994	0.119293784001571	0.996321740381742	zinc phosphodiesterase ELAC protein 1	13	120830440
elac2	333.552264419518	0.0592777656188412	0.198862910050283	0.298083567236609	0.765639383236237	1	zinc phosphodiesterase ELAC protein 2 isoform X1	11	120827862
elapor1	549.072068597485	0.193480704914508	0.162291313967086	1.19218151720521	0.233190079004552	1	endosome/lysosome-associated apoptosis and autophagy regulator 1	12	120829483
elapor2b	574.431161434727	0.216139702267827	0.21123681281634	1.02321039304712	0.306208380005938	1	UPF0577 protein KIAA1324-like homolog	4	120818394
elavl1a	853.411056680193	0.0651512650122056	0.140517578739484	0.463652061163069	0.642897048390635	1	ELAV-like protein 1a isoform X1	15	120833392
elavl2	1085.54094952513	0.0991769259006574	0.156373851357777	0.634229604499187	0.525930989896099	1	ELAV-like protein 2 isoform X1	7	120821925
elavl3	5673.61694424481	0.205734894562994	0.147722391567592	1.39271299618012	0.163706597012456	1	ELAV-like protein 3 isoform X1	11	120828012
elavl4	1383.27147672891	0.18388050138548	0.241563512003681	0.761209753328464	0.446531793598787	1	ELAV-like protein 4 isoform X1	8	120823757
elf1	669.304318332119	-0.0029180549500189	0.12674027529581	-0.0230238962571937	0.981631211543039	1	ETS-related transcription factor Elf-1 isoform X1	4	120817283
elf2b	1102.40742006268	0.000812910020187225	0.0937085560252648	0.00867487510924889	0.993078537894206	1	ETS-related transcription factor Elf-2b isoform X1	9	120825082
elf3	273.882647037172	-0.066981876179328	0.207518157489778	-0.322775977724395	0.746864907047949	1	ETS-related transcription factor Elf-3 isoform X1	17	120835788
elfn1a	161.729352733367	0.115408314525107	0.166904579231155	0.691462840964187	0.489274724772512	1	LOW QUALITY PROTEIN: protein ELFN1	11	120827957
elfn1b	122.136251692261	0.0386079498067299	0.214126431353765	0.180304456402884	0.856913557304368	1	protein ELFN1	9	120825763
elk1	463.013311120266	0.0691495296641083	0.123737665616372	0.558839778653132	0.57627107187293	1	ETS domain-containing protein Elk-1 isoform X1	NA	120815086
elk3	717.738648912725	-0.201949851124219	0.132614927576497	-1.52282895157279	0.127801504699387	1	ETS domain-containing protein Elk-3 isoform X1	4	120816939
elk4	471.73116995418	-0.0911255230183088	0.128143831449906	-0.711119076019915	0.477010449884446	1	ETS domain-containing protein Elk-4	17	120835285
ell	493.611411679855	-0.0533191318233478	0.130358417508128	-0.40901947754945	0.682525367337117	1	LOW QUALITY PROTEIN: RNA polymerase II elongation factor ELL	8	120823650
ell2	1189.3701763556	-0.0273998349603672	0.125163400230174	-0.218912516837823	0.826718195920363	1	RNA polymerase II elongation factor ELL2	17	120835134
elmo1	1926.14545913659	-0.0160760019343392	0.116072102985017	-0.13850013501017	0.88984516292191	1	engulfment and cell motility protein 1 isoform X1	10	120826071
elmo2	1335.2651387504	0.100531017418705	0.114618818354736	0.877089982794708	0.380437765167446	1	engulfment and cell motility protein 2 isoform X1	17	120834887
elmod1	711.194449507518	0.175960349296435	0.193470171353116	0.909496012050752	0.363088361922608	1	ELMO domain-containing protein 1 isoform X1	7	120821995
elmod2	651.125266677378	0.0710283060790296	0.161953564249554	0.438572046303236	0.660971655626922	1	ELMO domain-containing protein 2	9	120824990
elmod3	842.344051877009	0.0449159901465591	0.129638979795247	0.346469790316923	0.728989683763221	1	ELMO domain-containing protein 3 isoform X1	13	120830325
elna	163.916101597548	0.00356190763909583	0.212112969416087	0.016792502829512	0.986602150930501	1	elastin a isoform X1	1	120828221
elnb	282.213112061473	-0.0880193481341739	0.250517119304666	-0.351350631759139	0.725325314439881	1	elastin b	7	120822851
eloa	1061.08240701812	-0.068141679894103	0.0965443111707068	-0.70580730306954	0.480307979823267	1	elongin-A	10	120826500
eloal	67.4099856185012	0.199800284372162	0.381120169716206	0.524244845191322	0.600108253309645	1	elongin A, like isoform X1	6	120820587
elob	1435.55487327069	0.0084971033110337	0.154489571795864	0.0550011448168256	0.956137551743233	1	elongin-B	11	120827564
eloca	1652.90288099492	-0.0287392745493138	0.141963809316348	-0.202440852268708	0.839572093994988	1	elongin C paralog a	21	120811625
elof1	393.404997632704	0.00914683224131612	0.152821301824903	0.0598531234329899	0.95227261499873	1	transcription elongation factor 1 homolog	11	120827841
elovl1a	420.774539764469	-0.0413356081159511	0.160606411817043	-0.257372091489344	0.796891545144448	1	elongation of very long chain fatty acids protein 1a	3	120815750
elovl1b	948.371785300403	-0.154905376251953	0.185844816780393	-0.833520024585884	0.404551509153256	1	elongation of very long chain fatty acids protein 1b	8	120824449
elovl4a	1462.4578188965	0.119932276730104	0.183219908737816	0.654581030829593	0.512737540496206	1	elongation of very long chain fatty acids protein 4a	20	120810898
elovl4b	1350.4134593762	0.152857638783214	0.159058873777023	0.961012957991255	0.336545652527805	1	elongation of very long chain fatty acids protein 4b	18	120808234
elovl5	600.143770556595	-0.0828803285053301	0.234673944531577	-0.353172264908933	0.723959299229545	1	elongation of very long chain fatty acids protein 5	6	120820308
elovl6	1523.50794687467	-0.0847457840302468	0.120920041553354	-0.700841506019945	0.483401932130381	1	elongation of very long chain fatty acids protein 6	4	120817804
elovl7a	683.840649354381	-0.0915183500296264	0.170411788825875	-0.537042364616797	0.591238350984719	1	elongation of very long chain fatty acids protein 7a isoform X1	13	120830338
elovl8a	76.3155455219661	0.11281091990399	0.275004660079425	0.410214575532679	0.681648549728378	1	ELOVL fatty acid elongase 8a	3	120816429
elp1	694.748012460014	0.0115635566633465	0.148543268677967	0.0778463862163662	0.937950247512367	1	elongator complex protein 1 isoform X1	4	120817141
elp2	463.626344682034	0.0265449950453561	0.113900924098389	0.233053377358257	0.815719957562999	1	elongator complex protein 2 isoform X1	10	120826467
elp3	569.750426387193	-0.022666945000234	0.169366265302239	-0.133833883387487	0.893533933141681	1	elongator complex protein 3 isoform X1	18	120808532
elp4	295.485059180662	-0.0852245464525831	0.14899301176932	-0.572003649302244	0.567319502346426	1	elongator complex protein 4 isoform X1	2	120831859
elp5	423.144721425003	0.075286268165741	0.149976289984387	0.501987802029099	0.615676101368715	1	elongator complex protein 5	7	120821544
elp6	161.395485861482	0.0788854833178127	0.179763084622653	0.438830271984953	0.660784523817926	1	elongator complex protein 6	20	120810533
emb	50.1148452248534	0.333102079487363	0.316716102523973	1.05173711356261	0.292920178309666	1	embigin	13	120830529
emc1	1727.16620979952	-0.0504474385133496	0.0991704086439552	-0.508694470489353	0.610966398862777	1	ER membrane protein complex subunit 1 isoform X1	12	120829468
emc10	1002.37710746557	0.0109079786010338	0.150382032078773	0.072535119058106	0.942176058097825	1	ER membrane protein complex subunit 10 isoform X1	11	120828246
emc2	1957.57262644047	0.0380640944927145	0.0960417000320856	0.396328828831622	0.691862462457558	1	ER membrane protein complex subunit 2	20	120810638
emc3	1520.76616867412	0.0768193237690837	0.12705013039831	0.604637897877402	0.545419619830794	1	ER membrane protein complex subunit 3	17	120834967
emc4	959.232175134115	-0.0980944442204245	0.123660884399846	-0.793253620144308	0.427630072844026	1	ER membrane protein complex subunit 4	7	120822050
emc6	1349.84082069823	-0.0402972906168088	0.139336368119385	-0.28920870524113	0.772421670552333	1	ER membrane protein complex subunit 6	7	120821516
emc7b	1572.53437034193	0.00281632728866767	0.120818730158396	0.0233103533282912	0.981402713197008	1	ER membrane protein complex subunit 7	18	120808428
emc8	544.995006259729	-0.157188877352698	0.197562096320535	-0.795642890413894	0.426239629655137	1	ER membrane protein complex subunit 8	2	120810268
emc9	353.857238603227	0.319649606130126	0.182959121432766	1.74710942874521	0.0806183581787234	0.86043911731062	ER membrane protein complex subunit 9	NA	120814849
emd	723.696713658543	-0.134893416244958	0.161473298515557	-0.835391470200023	0.403497330860778	1	emerin (Emery-Dreifuss muscular dystrophy) isoform X1	12	120829650
eme1	68.4152294555774	0.249093648289832	0.50538953281297	0.492874569252336	0.622101217204176	1	crossover junction endonuclease EME1 isoform X1	5	120819611
emg1	689.714643565381	-0.160491954531158	0.188744530527571	-0.850313140638072	0.395151012686562	1	ribosomal RNA small subunit methyltransferase NEP1	20	120810868
emid1	1063.67540495998	-0.0456280538122887	0.164068679877483	-0.278103376259022	0.780933004058272	1	EMI domain-containing protein 1 isoform X1	13	120830951
emilin1a	1788.47944472315	-0.131210448076003	0.143109853044194	-0.916851252970565	0.359220591043764	1	EMILIN-1a	18	120807834
emilin2a	776.933226473129	-0.272394342703757	0.145135904376425	-1.8768225813874	0.06054241443641	0.746517560480519	EMILIN-2	3	120816547
emilin2b	283.966185369592	0.326871992820262	0.299714831090054	1.09061000295327	0.275444526156812	1	EMILIN-2 isoform X1	21	120812081
eml1	851.042770933304	0.0182927947575387	0.177950884649088	0.102796874506195	0.918124185907296	1	echinoderm microtubule-associated protein-like 1 isoform X1	15	120832620
eml2	2412.52658680638	-0.030849357035018	0.13392323491062	-0.230351044429346	0.817818999142483	1	echinoderm microtubule-associated protein-like 2 isoform X1	1	120819715
eml3	493.824703360753	-0.178218981933176	0.136202072532028	-1.30848950107765	0.19070733329325	1	echinoderm microtubule-associated protein-like 3 isoform X1	7	120822060
eml5	355.951187307525	0.281617641524117	0.187569913247275	1.50140092645273	0.133251894423433	1	echinoderm microtubule-associated protein-like 5 isoform X1	15	120832802
emp1	257.26603837819	-0.0271643133920229	0.254897656667512	-0.106569490465956	0.915130523791535	1	epithelial membrane protein 1 isoform X1	9	120825196
emp2	699.654896605813	-0.0284598141003311	0.218659279316201	-0.130155986013178	0.896443016357315	1	epithelial membrane protein 2	11	120827877
emp3a	195.657655561997	-0.152903860873222	0.164948127059039	-0.926981491693406	0.353936143976658	1	epithelial membrane protein 3	17	120835172
emsy	861.490090403147	0.0467688969750493	0.178288059987614	0.262322092563565	0.793073130838327	1	BRCA2-interacting transcriptional repressor EMSY isoform X1	7	120821553
emx1	49.9649991697012	-0.0348145969606929	0.315959641442805	-0.11018684792056	0.912261192597684	1	homeobox protein EMX1	15	120833019
emx2	384.097993786629	0.1141252709724	0.139137150106158	0.820235795294967	0.412081699702824	1	homeobox protein EMX2	6	120820252
emx3	131.912300906167	-0.198540503766141	0.191951671130284	-1.03432547680913	0.300984030471213	1	LOW QUALITY PROTEIN: empty spiracles homeobox 3	4	120818291
en2a	330.000702604709	0.347828284691847	0.178180772526568	1.95210897202718	0.0509252682581901	0.67108492695482	homeobox protein engrailed-2a	21	120811985
enah	1207.22758764562	-0.0875033321362882	0.1612339408733	-0.542710372656892	0.587329231345081	1	protein enabled homolog isoform X1	18	120807824
enc1	619.490557231793	-0.0551172372809017	0.154057121431397	-0.357771434184859	0.720514369679091	1	ectoderm-neural cortex protein 1	14	120832021
enc3	697.302248862556	0.0906065727828814	0.155534357646512	0.58255021047379	0.560196131250961	1	ectodermal-neural cortex 3	8	120823629
endog	357.242824910473	-0.174569922937108	0.151691037247705	-1.15082556032657	0.249804007044524	1	endonuclease G, mitochondrial	13	120830544
endou	627.084081994315	0.00399183522678924	0.614235331452602	0.00649886944365277	0.994814688908793	1	poly(U)-specific endoribonuclease-A	17	120835736
endou2	781.06275452123	-0.0460827483597316	0.316811573526953	-0.145457906877291	0.884349347673143	1	poly(U)-specific endoribonuclease-B	7	120822241
eng	802.308208170092	-0.196692357374273	0.179950521209962	-1.09303577478821	0.274378092724186	1	endoglin	14	120831592
engase	202.926306626458	0.170073919808115	0.159062173812872	1.06922919341086	0.284966407156963	1	LOW QUALITY PROTEIN: cytosolic endo-beta-N-acetylglucosaminidase	11	120827935
enkd1	37.6908406755272	-0.235497448387035	0.328730179870621	-0.716385238738105	0.473753507065473	1	enkurin domain-containing protein 1 isoform X1	13	120831084
enkur	40.7130560574686	-0.130841961394692	0.319240269959087	-0.40985418729116	0.681912913597127	1	enkurin	21	120811587
eno1a	11944.5555519103	-0.0320343404482615	0.137955360869915	-0.232208014579936	0.816376453140682	1	enolase 1a, (alpha) isoform X1	12	120829021
eno1b	1090.95971321102	0.303779282102724	0.178064194249638	1.70600992177483	0.0880062323125971	0.894332612567238	enolase 1b, (alpha)	17	120835000
eno3	5827.46158403337	-0.142459633454372	0.171312482259101	-0.831577661917883	0.405647375147575	1	LOW QUALITY PROTEIN: beta-enolase	7	120822742
eno4	60.948129743212	-0.161798935450694	0.263714471493198	-0.613538326260824	0.539520448931036	1	LOW QUALITY PROTEIN: enolase 4	6	120820973
enoph1	937.260583650239	0.0534508957121877	0.109822534051045	0.486702443847671	0.626469213117636	1	enolase-phosphatase E1	14	120831761
enosf1	404.290286094703	0.0402127336066634	0.255646456460003	0.157298224131477	0.875009819775226	1	mitochondrial enolase superfamily member 1 isoform X1	21	120811566
enox1	152.190274201876	0.0391153644455163	0.192640158064316	0.203048859794109	0.839096842962702	1	LOW QUALITY PROTEIN: ecto-NOX disulfide-thiol exchanger 1	16	120833506
enox2	515.269498839642	-0.0371320087851908	0.135032112718434	-0.27498650534053	0.78332660597415	1	ecto-NOX disulfide-thiol exchanger 2 isoform X1	4	120817618
enpp1	826.797971718023	-0.10962393958746	0.20777442716592	-0.527610356494538	0.597769803385466	1	ectonucleotide pyrophosphatase/phosphodiesterase family member 1	18	120808179
enpp2	250.565094503088	-0.0791950439939562	0.29566227546042	-0.267856438129043	0.788809826077369	1	ectonucleotide pyrophosphatase/phosphodiesterase family member 2 isoform X1	20	120809943
enpp4	266.072833723095	0.0418626977735071	0.147590645009726	0.283640590978842	0.776685826955255	1	bis(5'-adenosyl)-triphosphatase enpp4 isoform X1	1	120820203
enpp5	365.264045367032	0.0346855464915916	0.330514578972923	0.104944074174813	0.916420185899353	1	ectonucleotide pyrophosphatase/phosphodiesterase family member 5	18	120808416
enpp6	488.466354521527	0.136086220911948	0.203563345337277	0.668520261771447	0.503801552660982	1	glycerophosphocholine cholinephosphodiesterase ENPP6	4	120818042
ensab	1451.59716331679	0.00806922068765822	0.0854832385423254	0.094395355455127	0.924795105142831	1	endosulfine alpha b	20	120810492
entpd1	665.827874864687	-0.0136194331880253	0.132588781096747	-0.10271934831415	0.918185717138693	1	ectonucleoside triphosphate diphosphohydrolase 1 isoform X1	5	120819180
entpd3	507.582771031209	-0.0442929436903976	0.157281613905663	-0.281615521296496	0.778238337445923	1	ectonucleoside triphosphate diphosphohydrolase 3	20	120811216
entpd4	431.501319490624	-0.215233800833814	0.170964054080158	-1.25894184009522	0.208051339822382	1	LOW QUALITY PROTEIN: ectonucleoside triphosphate diphosphohydrolase 4	13	120830489
entpd5a	275.931676104535	-0.341688746694313	0.227486419672587	-1.50201821799338	0.133092403937177	1	ectonucleoside triphosphate diphosphohydrolase 5	15	120833328
entpd6	532.770240899152	-0.13033093732396	0.119072267789866	-1.09455324689006	0.27371240772217	1	ectonucleoside triphosphate diphosphohydrolase 6 isoform X1	6	120821090
entr1	139.000696029912	-0.150766816955528	0.171229073244396	-0.880497768859252	0.378589713314869	1	endosome-associated-trafficking regulator 1	13	120831044
eny2	254.727164163053	0.0535829493230133	0.190478749969117	0.281306703932595	0.778475168849709	1	transcription and mRNA export factor ENY2	20	120811095
eogt	136.48663445608	0.0911417303537541	0.211221997391822	0.431497341560898	0.666106785188974	1	EGF domain-specific O-linked N-acetylglucosamine transferase	17	120835659
eomesa	173.992285155079	0.198600054052003	0.1989797252961	0.9980919098992	0.318234792719565	1	eomesodermin homolog a	10	120825924
eomesb	37.5617246277956	0.181564894929493	0.288015026762318	0.630400770996329	0.52843240651957	1	eomesodermin homolog b isoform X1	20	120811172
ep300a	2084.75686415739	0.0239878491877604	0.124915563176749	0.192032510423212	0.847716739678429	1	histone acetyltransferase p300 isoform X1	5	120819164
ep300b	3265.8447124341	-0.0235066057905945	0.140205065499014	-0.167658748326464	0.866851750788449	1	histone acetyltransferase p300	11	120827420
ep400	3596.45087855018	0.0290191397563014	0.129243747321779	0.224530318546492	0.822344678286604	1	LOW QUALITY PROTEIN: E1A-binding protein p400	13	120830646
epas1a	29.858639435042	-0.0950042006071173	0.396871841551822	-0.239382568024071	0.810808945825242	1	endothelial PAS domain-containing protein 1 isoform X1	5	120819002
epas1b	1122.36323794767	0.0146513132925835	0.191529665854434	0.0764963131284257	0.939024247079942	1	endothelial PAS domain-containing protein 1b	6	120821023
epb41a	639.798287482699	0.202211629230178	0.159150501266503	1.27056859778008	0.203882164376514	1	protein 4.1 isoform X1	10	120826366
epb41l2	1508.18345372313	0.202155143209178	0.166374623000568	1.2150599626512	0.224343222397272	1	LOW QUALITY PROTEIN: band 4.1-like protein 2	18	120807965
epb41l3b	2045.8875294339	0.0382467804940255	0.160400976021706	0.238444811513179	0.811536114939097	1	band 4.1-like protein 3b isoform X1	3	120816196
epb41l4b	224.997419421433	0.250505860869066	0.165445366140141	1.51413041485172	0.129992765986912	1	LOW QUALITY PROTEIN: band 4.1-like protein 4B	20	120810595
epb41l5	1172.81551287003	-0.0426384705441367	0.102324872383961	-0.416697031237346	0.676900026120156	1	band 4.1-like protein 5 isoform X1	16	120834524
epc1a	1065.40791979499	0.194648467894602	0.132135416149117	1.47309838321422	0.140724509341065	1	enhancer of polycomb homolog 1 isoform X1	21	120811577
epc2	626.39470138291	0.0644505057785035	0.168059121847562	0.383499003624232	0.701349808880917	1	LOW QUALITY PROTEIN: enhancer of polycomb homolog 2	16	120833839
epcam	5382.34274294027	0.0067731205281614	0.139923196724241	0.0484059876184061	0.961392687471338	1	epithelial cell adhesion molecule	6	120820458
epd	2760.87838692162	0.194858292763746	0.256702643299558	0.759081754122637	0.447803653072942	1	ependymin	7	120822858
epdl1	536.424735225754	0.171120991504934	0.252537091973469	0.67760735727056	0.498020680006261	1	ependymin-like 1	7	120822496
epdr1	218.184676731421	0.224852453773229	0.212206166152039	1.05959434568046	0.289329187083628	1	mammalian ependymin-related protein 1	3	120815979
epg5	751.188525704714	-0.0433700953700682	0.179706638639111	-0.241338303907428	0.809292925853448	1	ectopic P granules protein 5 homolog	13	120830122
epha2a	664.972116410275	-0.0656545540176717	0.171540034367463	-0.382736043278563	0.701915486968532	1	ephrin type-A receptor 2a	17	120834649
epha2b	1167.76469802484	-0.0197557744559189	0.110169387101594	-0.179321815031075	0.857685018559072	1	LOW QUALITY PROTEIN: ephrin type-A receptor 2	12	120829305
epha4b	1364.86742105114	0.18442397749398	0.125265820627605	1.47226096129001	0.140950420994197	1	ephrin type-A receptor 4b isoform X1	3	120815985
epha7	845.026027712247	-0.00245649207657278	0.152184373937201	-0.0161415525984714	0.987121463646561	1	ephrin type-A receptor 7	18	120808398
epha8	83.7790106960004	0.200995787592315	0.2118950571825	0.948562888936113	0.342842973224057	1	ephrin type-A receptor 8 isoform X1	17	120835274
ephb2a	895.551331383691	0.0200679982076094	0.218399223235488	0.091886765485293	0.926788006587244	1	ephrin type-B receptor 2 isoform X1	12	120829196
ephb2b	598.068520051355	0.0378530625001318	0.198192345511458	0.190991546128826	0.848532216454949	1	LOW QUALITY PROTEIN: ephrin type-B receptor 2b	17	120835681
ephb3a	737.710276826601	0.170788609816611	0.114257930355799	1.49476372698836	0.134976116035875	1	ephrin type-B receptor 3 isoform X1	3	120816146
ephb6	530.537137037202	0.0514235036270183	0.203189349857172	0.253081687909162	0.800205089275015	1	ephrin type-B receptor 5 isoform X1	20	120810804
ephx1	764.445894285018	0.0363210406515275	0.115630701343122	0.31411243060568	0.75343564874922	1	epoxide hydrolase 1 isoform X1	18	120807746
ephx2	507.841825437915	0.22977270408158	0.221824190516009	1.03583249215102	0.300280296233919	1	bifunctional epoxide hydrolase 2 isoform X1	1	120818346
ephx4	42.174601270567	0.00588952973285202	0.324708747896619	0.01813788439949	0.985528855536096	1	epoxide hydrolase 4	8	120824291
ephx5	984.264366656146	0.0406441640502975	0.175544459012353	0.231532024872613	0.816901508984645	1	epoxide hydrolase 1	6	120820603
epm2a	47.6565028681382	-0.00447450301041431	0.29166033976308	-0.0153414859697723	0.987759745353648	1	laforin isoform X1	18	120807782
epn1a	393.551476866077	0.138046381229368	0.109249110071535	1.26359272985361	0.20637624437873	1	LOW QUALITY PROTEIN: epsin-1	20	120810208
epn2	812.41975116759	0.0445515126392974	0.199846460159547	0.222928705385774	0.823590994841924	1	LOW QUALITY PROTEIN: epsin-2	11	120827807
epn3a	684.508026946699	-0.0109345588429265	0.117544038447149	-0.0930252098479918	0.925883533496162	1	epsin-3 isoform X1	11	120827995
epn3b	107.987885320658	0.00874898583197836	0.245430711955756	0.0356474777026094	0.971563450626464	1	epsin-3 isoform X1	9	120825145
epoa	48.8467349507994	0.0455331633557295	0.494248738460892	0.0921260082474291	0.926597924724684	1	erythropoietin isoform X1	7	120821321
epor	175.337731363485	-0.569093621101822	0.259121298912876	-2.19624408911738	0.0280744772116733	0.441566245124763	erythropoietin receptor	11	120827484
eppk1	998.354249684934	0.0816975295868174	0.210922172421711	0.387334952266061	0.698508252935244	1	epiplakin	10	120826175
eps15	947.664410639276	-0.00887639760579731	0.118732743339744	-0.0747594754077083	0.940406085486191	1	epidermal growth factor receptor substrate 15 isoform X1	8	120824352
eps15l1a	1353.69135114507	0.216600562982762	0.153810752327193	1.40822770648699	0.159063654571292	1	epidermal growth factor receptor substrate 15-like 1 isoform X1	8	120823689
eps8a	255.049116664606	0.0853910250039868	0.209153187144636	0.408270254781899	0.683075274612505	1	epidermal growth factor receptor kinase substrate 8a isoform X1	4	120817320
eps8l1a	358.143844010253	0.0360057247071728	0.220294565448749	0.163443544936425	0.870169219913182	1	epidermal growth factor receptor kinase substrate 8-like protein 1a isoform X1	11	120827513
eps8l2	272.762121276442	-0.909451207810652	0.168626717832185	-5.3932806111765	6.91827821955769e-08	2.5671340139208e-06	epidermal growth factor receptor kinase substrate 8-like protein 2 isoform X1	19	120809501
eps8l3a	213.481595166334	-0.0572186230087482	0.177091161006028	-0.323102647719388	0.74661750512929	1	epidermal growth factor receptor kinase substrate 8-like protein 3 isoform X1	17	120834879
eps8l3b	328.989981577473	-0.050005492811225	0.240621090551207	-0.20781841149782	0.835370756160701	1	epidermal growth factor receptor kinase substrate 8-like protein 3b isoform X1	12	120829357
epsti1	34.584690432546	-0.033769200291065	0.342600138602658	-0.098567386542216	0.921481765653776	1	epithelial-stromal interaction protein 1 isoform X1	16	120833922
epx	64.9308864152633	-0.505519964585729	0.296023747204671	-1.70770071441671	0.087691889530365	0.892647030903941	eosinophil peroxidase isoform X1	19	120808678
epyc	1386.29372174179	0.0903092012685228	0.171584157919326	0.526325986988748	0.598661730207057	1	epiphycan	4	120818114
eral1	311.776940544498	0.150513003038327	0.146299454745642	1.02880084754937	0.30357326839104	1	GTPase Era, mitochondrial	7	120822620
erap1b	440.868808234022	0.042359196822119	0.131891897138826	0.321166028702526	0.748084574696191	1	endoplasmic reticulum aminopeptidase 1b	13	120830201
erap2	120.636640005673	0.0508593035183908	0.220701735539359	0.230443604777729	0.81774708103827	1	endoplasmic reticulum aminopeptidase 2	13	120830367
erbb2	1284.83074657885	0.101180088755742	0.1343532209264	0.753090160831868	0.451395736541953	1	LOW QUALITY PROTEIN: receptor tyrosine-protein kinase erbB-2	5	120819148
erbb3a	862.253383798399	0.113099716770627	0.115516947248232	0.979074667958367	0.327543087213822	1	receptor tyrosine-protein kinase erbB-3a isoform X1	17	120835587
erbb3b	237.13265633061	-0.00622259384148501	0.176320612189684	-0.0352913579655158	0.97184741438429	1	receptor tyrosine-protein kinase erbB-3b isoform X1	12	120829080
erbin	2266.64516195329	-0.0132356281158831	0.0940306390381719	-0.140758674526396	0.888060590893933	1	erbin isoform X1	14	120831505
erc2	908.364831246606	0.22236577659834	0.193193631606202	1.15099951664867	0.249732434391683	1	ERC protein 2	17	120834894
ercc1	194.627806686925	0.307232526697972	0.166931371008123	1.84047207449714	0.065698960444522	0.77600530846754	DNA excision repair protein ERCC-1	16	120833576
ercc2	622.753298082912	0.0089731605341357	0.110587005296775	0.081141183903615	0.935329673629351	1	general transcription and DNA repair factor IIH helicase subunit XPD	1	120828096
ercc3	987.291740283597	0.0268376978806061	0.121018148724705	0.221765893491373	0.82449613140501	1	general transcription and DNA repair factor IIH helicase subunit XPB	2	120832883
ercc4	276.4714607229	0.0866983817847322	0.137696176973745	0.629635358730862	0.528933183998898	1	DNA repair endonuclease XPF isoform X1	5	120819266
ercc5	279.763867301761	0.245046620143158	0.195912363249429	1.25079712213554	0.211008505128236	1	DNA repair protein complementing XP-G cells isoform X1	2	120831310
ercc6	1070.23770644031	0.14076463754847	0.118468397396248	1.18820411723513	0.234753001999597	1	DNA excision repair protein ERCC-6	6	120820732
ercc6l	672.442764792432	-0.339984426913178	0.142651428501755	-2.38332297463811	0.0171571341663726	0.305086632999269	DNA excision repair protein ERCC-6-like	13	120831038
ercc6l2	673.122087242188	0.0480795010763069	0.162578463963554	0.295731057510084	0.767435477022491	1	LOW QUALITY PROTEIN: DNA excision repair protein ERCC-6-like 2	13	120830800
ercc8	347.335748730592	0.285370373520881	0.136853223544665	2.08522946065457	0.0370484769010782	0.543117750072991	DNA excision repair protein ERCC-8 isoform X1	13	120830337
erfl3	877.65552962191	0.0631765670713643	0.139909942189607	0.451551663038692	0.651591998821021	1	LOW QUALITY PROTEIN: ETS domain-containing transcription factor ERF	20	120810883
erg28	220.292527185883	-0.278323167750715	0.229131220599602	-1.21468897613509	0.22448473862288	1	ergosterol biosynthetic protein 28 homolog	15	120832686
ergic1	628.388451713353	-0.122307035949413	0.143961453732253	-0.849581834432475	0.395557614976596	1	endoplasmic reticulum-Golgi intermediate compartment protein 1	4	120817545
ergic3	272.471990816109	-0.136478956681679	0.166777065607231	-0.818331682385479	0.413167819918409	1	endoplasmic reticulum-Golgi intermediate compartment protein 3 isoform X1	17	120834661
erh	2303.62084992894	-0.0479837539193307	0.119293303432967	-0.402233424161095	0.687512245868553	1	enhancer of rudimentary homolog	18	120808473
eri1	850.61768149036	-0.0864171043465461	0.155425079836657	-0.556004889541416	0.57820751220966	1	3'-5' exoribonuclease 1	4	120818411
eri2	113.189026895932	-0.31767674035231	0.293887272349572	-1.08094759535704	0.279720425246818	1	ERI1 exoribonuclease 2	9	120825820
erich2	35.3946031262087	-0.0818486668730423	0.408233620457682	-0.200494674547578	0.841093722539345	1	glutamate-rich protein 2	3	120816636
erich3	47.5791002013248	0.415197315548561	0.342931467453708	1.21072970827504	0.225999012605619	1	glutamate-rich protein 3 isoform X1	8	120824432
erlec1	1583.41889813671	-0.0140373609715035	0.0935691667943751	-0.150021224431245	0.880747870087299	1	endoplasmic reticulum lectin 1 isoform X1	6	120820316
erlin1	2903.75826254585	-0.00901066046670186	0.136719444956844	-0.0659062101191684	0.947452496375037	1	erlin-1	6	120820703
erlin2	1142.04338641536	0.00551059847810404	0.110852113294399	0.0497112622785014	0.96035248155677	1	erlin-2	13	120830873
ern2	272.093418701034	0.142109674233696	0.169196292607254	0.839910095214479	0.400958796924676	1	LOW QUALITY PROTEIN: serine/threonine-protein kinase/endoribonuclease IRE1	9	120825078
ero1b	427.64520144348	-0.0727985643644714	0.170598245384304	-0.426725164731203	0.669579519253685	1	ERO1-like protein beta	9	120825353
erp44	2207.76425235123	-0.0194103265452498	0.146799385704833	-0.132223486168245	0.89480752493744	1	endoplasmic reticulum resident protein 44	20	120810894
errfi1a	466.541486793589	-0.112306185782068	0.138438537818339	-0.811234989562211	0.417230735647366	1	ERBB receptor feedback inhibitor 1a	17	120835579
es1	262.976111504746	0.188856480367779	0.667945570113318	0.282742320359636	0.777374372383002	1	ES1 protein, mitochondrial	13	120831373
esama	330.318707138261	-0.192576085040939	0.133776645902852	-1.43953441007025	0.149999167901675	1	endothelial cell adhesion molecule a	7	120822305
esamb	104.788369354185	0.105038209755002	0.261160962742924	0.402197206855901	0.68753889767989	1	endothelial cell-selective adhesion molecule isoform X1	1	120822956
esco2	745.568212758499	-0.436984326868608	0.152946882434653	-2.8570986208582	0.00427532978090688	0.0900849306212004	N-acetyltransferase ESCO2	18	120808095
esd	1000.17897102113	-0.00948464395008678	0.125304701997123	-0.0756926420071975	0.939663630028338	1	S-formylglutathione hydrolase	16	120834477
esf1	993.144484145825	-0.0205204454971941	0.149433736977016	-0.137321370075556	0.890776779568315	1	ESF1 homolog isoform X1	9	120825291
esm1	94.2427730384977	-0.0368412203949926	0.231292612756307	-0.159284034003321	0.873445099182249	1	endothelial cell-specific molecule 1	14	120831595
espl1	1265.73714457957	-0.55600622615674	0.121177622857523	-4.58835726469462	4.46747605501711e-06	0.000135127293728613	separin	17	120834670
espn	477.434718582101	0.162545043891447	0.209006386626285	0.777703717648045	0.436743700035906	1	espin isoform X1	12	120828934
espnlb	2.68548100495784	-2.05108628590683	1.06209130482723	-1.93117698693568	0.0534611689111224	0.68741025152123	espin-like protein	3	120815757
esr1	46.8784950981482	0.0149743952028494	0.318404104246459	0.047029529466299	0.962489692450118	1	estrogen receptor 1	18	100190863
esr2a	123.672975670808	-0.181357950977706	0.211458938439192	-0.857650909989116	0.391085254328496	1	LOW QUALITY PROTEIN: estrogen receptor 2a	18	120808138
esr2b	48.0053236203681	0.164551947541345	0.339206820220601	0.485108015912915	0.627599726251633	1	LOW QUALITY PROTEIN: estrogen receptor 2b	15	120832508
esrp1	1527.91355432549	0.0813045914330783	0.0985664451976986	0.824870890595704	0.409444894281458	1	LOW QUALITY PROTEIN: epithelial splicing regulatory protein 1	20	120810597
esrp2	978.615124483883	-0.0165875363731503	0.116350894723128	-0.142564751329352	0.886633937418974	1	epithelial splicing regulatory protein 2 isoform X1	2	120810869
esrra	847.355089326382	0.0831662909437671	0.110703979460855	0.751249334927249	0.452502614335481	1	steroid hormone receptor ERR1 isoform X1	7	120822340
esrrb	308.58901779457	-0.0230692063581397	0.134712916496569	-0.171247174792829	0.864029415187779	1	steroid hormone receptor ERR2 isoform X1	15	120833246
esrrd	64.1673829997598	0.107896594231425	0.320207382656871	0.336958484017981	0.736148196707437	1	estrogen-related receptor gamma isoform X1	1	120825890
esrrga	606.402891521701	0.0750303852185902	0.179505228555622	0.417984399798923	0.675958523159089	1	estrogen-related receptor gamma a isoform X1	2	120810634
ess2	922.149882836627	-0.0146022217029523	0.102783209367014	-0.14206816261994	0.887026165608812	1	splicing factor ESS-2 homolog	14	120832117
esyt1a	416.320712987883	0.101288668157758	0.126814876587241	0.798712823633725	0.424456949307082	1	extended synaptotagmin-1	12	120829084
esyt1b	2030.91772060107	-0.117832996720646	0.128830648300433	-0.914634819238503	0.360383373075995	1	extended synaptotagmin-1	17	120835293
esyt2a	798.671334815153	-0.0120058890554896	0.113317843780721	-0.10594879548469	0.915622978708141	1	extended synaptotagmin-2-A	3	120816470
esyt2b	216.97231291762	0.034323839017746	0.239484224807188	0.14332400827395	0.886034295709179	1	extended synaptotagmin-2 isoform X1	21	120811516
esyt3	441.160074751613	0.0756571607947151	0.11228507908603	0.673795320006398	0.500441450632403	1	extended synaptotagmin-3	16	120833520
etaa1a	353.111835717189	-0.532735842496756	0.220245833166913	-2.41882370638551	0.015570784509504	0.281811548297846	ewing's tumor-associated antigen 1 isoform X1	9	120825295
etf1a	4645.44822770714	-0.105250720551413	0.148726876597469	-0.707677878802466	0.479145317721064	1	eukaryotic peptide chain release factor subunit 1	4	120817402
etfa	2554.6076875742	-1.15854054882896	0.105553863020754	-10.9758232969755	4.9948752789758e-28	1.06815845987852e-25	electron transfer flavoprotein subunit alpha, mitochondrial	19	120809029
etfb	2856.37453097229	-0.0151243910799906	0.0688500887973743	-0.219671337309407	0.826127128927271	1	electron transfer flavoprotein subunit beta	20	120810282
etfbkmt	179.756177381464	-0.895900098777559	0.185815522424039	-4.82144918298631	1.42519029683806e-06	4.57167292718618e-05	electron transfer flavoprotein beta subunit lysine methyltransferase	19	120809644
etfdh	1229.90429857067	-0.204040813407569	0.0888540698340618	-2.29635866751656	0.0216553821992228	0.364094181127484	electron transfer flavoprotein-ubiquinone oxidoreductase, mitochondrial	4	120817371
ethe1	633.391274166225	-0.0952459586723479	0.139039648309712	-0.685027327314483	0.493326676812948	1	persulfide dioxygenase ETHE1, mitochondrial	20	120810305
etnk1	1945.84172511047	0.224752249888365	0.156436933731214	1.43669557135739	0.150804513891729	1	ethanolamine kinase 1	4	120817949
etnk2	401.17583365036	0.0116446546035486	0.140240561743748	0.0830334281234989	0.933824959581317	1	ethanolamine kinase 2	17	120835507
etnppl	525.071187041627	0.161881590106678	0.230320166569579	0.702854606775278	0.482146362432306	1	ethanolamine-phosphate phospho-lyase	7	120821495
ets1	586.552291759911	-0.133559632511667	0.125353168305551	-1.06546674740692	0.286664765600959	1	LOW QUALITY PROTEIN: protein C-ets-1	1	120819733
etv1	155.2411955374	0.389040800434148	0.171270069414029	2.271504891457	0.0231164311974057	0.380686125269575	ETS translocation variant 1 isoform X1	20	120810351
etv4	662.363672353369	0.0971851085096412	0.183152792364524	0.530623133040835	0.595679961930055	1	ETS translocation variant 4	5	120819036
etv5a	800.563612749368	-0.0535702211723946	0.145707079227312	-0.367656955698232	0.713129040190432	1	LOW QUALITY PROTEIN: ETS translocation variant 5a	16	120833931
etv6	387.595425476805	0.000837107955505308	0.171099880409541	0.00489251046524184	0.996096357009585	1	transcription factor ETV6 isoform X1	4	120817766
etv7	39.4680810763875	-0.163784786711989	0.289273669238711	-0.566193207778038	0.571262446720837	1	transcription factor ETV7 isoform X1	12	120829599
eva1a	105.956758186714	-0.014102498620124	0.303299143497246	-0.0464969945431187	0.962914129504554	1	protein eva-1 homolog A isoform X1	2	120835500
eva1ba	206.248792741887	0.344637841127026	0.166202981130381	2.07359602567338	0.0381168446238308	0.552139367251557	eva-1 homolog Ba	20	120810032
eva1bb	166.443082084457	-0.0692693617939158	0.191571128991965	-0.361585600911822	0.717661726424223	1	eva-1 homolog Bb	10	120826044
eva1c	51.2793363084568	0.202910759740954	0.37143193905435	0.546293246233903	0.584864377991195	1	protein eva-1 homolog C isoform X1	7	120822853
eve1	5.54610929736825	-0.122799149587467	1.1349394066936	-0.10819885966002	0.913837949506202	1	even-skipped-like1	11	120827273
evi5l	482.578862190711	-0.120110036033414	0.196358274571227	-0.611688182205149	0.540744082249287	1	EVI5-like protein isoform X1	9	120824741
evla	940.023114507061	0.023977137586914	0.155004783655621	0.154686436259831	0.877068523575568	1	enah/Vasp-like a isoform X1	15	120832621
evlb	339.652819391758	0.195286950886293	0.178766245523976	1.09241512744139	0.274650676836581	1	LOW QUALITY PROTEIN: enah/Vasp-like b	18	120807827
evpla	4524.01479113846	0.1045225737834	0.129324724736511	0.808218026339176	0.418965082308189	1	LOW QUALITY PROTEIN: envoplakin a	9	120824865
evplb	2621.23980445044	0.222948096283	0.153118147364167	1.45605272869945	0.145378043816865	1	LOW QUALITY PROTEIN: envoplakin	11	120827535
evx1	36.4670031066429	0.221355529351676	0.413654864958527	0.535121300637596	0.592565981599078	1	homeobox even-skipped homolog protein 1	10	120825955
evx2	121.366642030584	0.0146195998867354	0.251443180794231	0.0581427575031331	0.953634916417293	1	homeobox even-skipped homolog protein 2	16	120834509
ewsr1b	5687.55013206872	-0.000699336946432549	0.129870522984756	-0.00538487818759792	0.995703509596481	1	EWS RNA-binding protein 1b isoform X1	13	120831226
exd1	7.81973171189936	-3.22436617524868	0.957350093404719	-3.3680115534136	0.000757124232738842	0.0179726695909837	piRNA biogenesis protein EXD1 isoform X1	15	120832542
exd2	229.85092308674	0.0560606349408247	0.22174104448294	0.252820288961604	0.800407088592463	1	exonuclease 3'-5' domain-containing protein 2 isoform X1	15	120833078
exd3	470.092277907256	-0.0271941368845029	0.154717395447416	-0.175766511618569	0.86047737985366	1	exonuclease mut-7 homolog isoform X1	14	120832223
exo1	379.836936143255	-0.476458906384214	0.220850746206507	-2.15737965376263	0.0309760952113265	0.477650996304193	exonuclease 1	6	120820927
exoc1	846.916073642736	0.134599071075282	0.101051640236668	1.33198304114652	0.182865761318153	1	exocyst complex component 1 isoform X1	8	120824149
exoc2	1084.82922906127	-0.0718664816676045	0.107263981677876	-0.669996400874118	0.502860084543556	1	LOW QUALITY PROTEIN: exocyst complex component 2	8	120823718
exoc3	1704.69793705366	0.0339098700921807	0.117214536115527	0.28929748148949	0.772353739441761	1	exocyst complex component 3 isoform X1	3	120816139
exoc3l1	77.5727602637517	0.0975885656649226	0.314200351513264	0.310593432486351	0.756109720547156	1	LOW QUALITY PROTEIN: exocyst complex component 3-like protein	19	120809263
exoc3l2a	114.022876013004	-0.13737249219359	0.223431648751722	-0.614830051879709	0.538666960670612	1	tumor necrosis factor alpha-induced protein 2	7	120822774
exoc3l2b	670.017721248666	-0.0602685895278446	0.17885829477183	-0.336962787242992	0.736144952723591	1	tumor necrosis factor alpha-induced protein 2	1	120826756
exoc3l4	262.555528058134	0.186499299972131	0.194775685100011	0.957508119539511	0.338310850137895	1	exocyst complex component 3-like protein 4 isoform X1	15	120833248
exoc4	1408.55571763015	-0.00505856101009522	0.0931161208369047	-0.0543252979680652	0.956675994446211	1	exocyst complex component 4	4	120817332
exoc5	1045.72371429507	0.00103296030572732	0.117145603715049	0.00881774708541301	0.992964546910472	1	LOW QUALITY PROTEIN: exocyst complex component 5	15	120832711
exoc6	1174.98464176292	0.0032992613116608	0.0996752195556121	0.0331001158198607	0.973594750390897	1	LOW QUALITY PROTEIN: exocyst complex component 6	5	120819192
exoc6b	432.433398843837	-0.115308790171973	0.151595331868672	-0.760635494184386	0.446874813266865	1	exocyst complex component 6B isoform X1	7	120823094
exoc7	690.665141606862	0.0162302936823784	0.157149765022038	0.103279146997785	0.917741425390346	1	LOW QUALITY PROTEIN: exocyst complex component 7	5	120819805
exoc8	975.543496295231	-0.0636241152452273	0.0841654878706914	-0.755940669446091	0.449684768725091	1	exocyst complex component 8	18	120808040
exosc1	876.517370743629	0.0299327974482308	0.119700538791596	0.250064016005351	0.802537843133862	1	exosome complex component CSL4	9	120824831
exosc10	1306.86240151781	-0.0967408642111195	0.134863383931113	-0.717324906073346	0.473173642860947	1	exosome component 10	12	120829520
exosc2	661.31535552504	-0.00252403449903531	0.156451702782014	-0.0161329947463216	0.987128290935655	1	exosome complex component RRP4	14	120831584
exosc3	977.116056435917	-0.0952978158418089	0.146099257695801	-0.65228131439403	0.514219711932005	1	exosome complex component RRP40	4	120817305
exosc4	611.239830301118	-0.104714548705021	0.234133315610596	-0.447243265794684	0.654699425519154	1	exosome complex component RRP41	3	120815867
exosc5	595.977887501724	-0.115566720752031	0.133573130135979	-0.865194374305545	0.386932112618176	1	exosome complex component RRP46	1	120819738
exosc6	292.815288447862	0.116514596662641	0.209238204877601	0.556851444652753	0.577628931658377	1	exosome complex component MTR3	19	120809022
exosc7	558.428492817246	-0.0531442180827087	0.157630516944637	-0.337144222532582	0.736008182109545	1	exosome complex component RRP42	10	120826631
exosc8	496.299586344278	-0.244107474491965	0.158903198212431	-1.53620240019101	0.124488747537324	1	exosome complex component RRP43	7	120822384
exosc9	1014.24791585885	-0.0770633216268116	0.139898282101146	-0.550852522771472	0.581734775822041	1	exosome complex component RRP45 isoform X1	9	120825155
ext1b	948.581378347701	0.0445165092516725	0.132376859523165	0.336286186362371	0.736655065670522	1	LOW QUALITY PROTEIN: exostosin-1b	10	120826358
ext1c	368.221282183961	-0.00489135659971952	0.227854639107724	-0.02146700466084	0.982873123860791	1	exostosin-1c	10	120826673
ext2	1150.28328218731	0.00378851305112459	0.0868418296657424	0.0436254402481699	0.9652029726132	1	exostosin-2	2	120808600
extl2	361.161842070299	-0.126574441318844	0.160732046988566	-0.787487272702053	0.430996675966726	1	exostosin-like 2	3	120815639
extl3	812.322376645225	-0.0414312838107688	0.106415117604421	-0.389336447146373	0.697027278106086	1	exostosin-like 3	18	120807950
eya1	661.49187665344	-0.0353340009794583	0.15329677098555	-0.230494098161982	0.817707849027127	1	eyes absent homolog 1 isoform X1	21	120811877
eya2	684.855609660255	-0.0271033274410113	0.11779902641365	-0.230081081874466	0.818028765051579	1	eyes absent homolog 2	17	120834584
eya3	1048.02034598567	-0.0733354393205371	0.0977000695155531	-0.75061808741971	0.452882532530377	1	eyes absent homolog 3 isoform X1	10	120826052
eya4	662.903536464719	-0.0770315610337579	0.140443843809034	-0.548486561920793	0.58335785390962	1	eyes absent homolog 4 isoform X1	18	120807688
eys	118.436674388912	-0.14091673306622	0.304424276126261	-0.462895846741785	0.643439024657516	1	protein eyes shut homolog isoform X1	6	120820317
ezh1	551.713127168713	0.138624252729251	0.210553225161179	0.658381046517495	0.510293311282922	1	LOW QUALITY PROTEIN: histone-lysine N-methyltransferase EZH1	11	120828335
ezra	1857.66526982357	-0.0842641685227225	0.182832867183494	-0.460880857040619	0.644884086580277	1	ezrin a	15	120833182
ezrb	1899.93268527709	0.085696785864574	0.108501298462345	0.789822675664242	0.429631334333135	1	ezrin b	18	120808099
f11r.1	782.643077813832	0.152830186090426	0.120792619830997	1.26522784508071	0.205789663486253	1	F11 receptor, tandem duplicate 1	7	120822826
f13a1b	446.062908301944	-0.291686472377504	0.308511630138944	-0.945463457070119	0.344422318623121	1	coagulation factor XIII A chain	7	120821246
f2	2075.73652566101	0.138076837471212	0.171831494189418	0.803559546069031	0.421651394270502	1	prothrombin	1	120817458
f2r	13.6740768818697	-0.366368091074526	0.46862137109494	-0.781799793335294	0.434332242529534	1	LOW QUALITY PROTEIN: proteinase-activated receptor 1	13	120831137
f2rl1.1	97.2669026469933	-0.180898576727917	0.321086573293234	-0.563395021076482	0.573165926797579	1	coagulation factor II (thrombin) receptor-like 1, tandem duplicate 1	14	120831730
f2rl1.2	277.607302217667	0.0593335549924314	0.19204310994243	0.308959561268395	0.757352288275381	1	coagulation factor II (thrombin) receptor-like 1, tandem duplicate 2	14	120831741
f2rl2	10.3728004300165	-0.253427270806588	0.491425171843966	-0.515698595282893	0.606064935886619	1	proteinase-activated receptor 3	13	120831138
f5	1481.27931071056	-0.0229485932764634	0.216332693946797	-0.106080097546916	0.915518801892844	1	coagulation factor V	16	120833655
f7	162.20355924277	0.289333671798262	0.239482991553598	1.20815958545226	0.226985883836267	1	coagulation factor VII	1	120817574
f7i	1062.21969346988	0.264012467041804	0.15925677341492	1.65777857594765	0.0973621671025959	0.934536175075282	coagulation factor VIIi	1	120817566
f7l	114.672953276697	0.113517880045951	0.18964909664531	0.598567997707137	0.549461002074304	1	coagulation factor VII	1	120817513
f8	214.459784346123	-0.284376908664858	0.189769435505244	-1.49853904506661	0.133993256108096	1	coagulation factor VIII	4	120818455
f9a	79.2161506304867	-0.032774239183084	0.209299476422347	-0.156590163259408	0.875567855483976	1	LOW QUALITY PROTEIN: coagulation factor IXa	4	120817387
f9b	148.071763296311	-0.0225082012680624	0.260001860515677	-0.0865693854013987	0.931013801425552	1	coagulation factor IXb isoform X1	7	120821765
faap100	108.487136113489	-0.693985568719011	0.331916643269877	-2.09084293538948	0.0365421458706336	0.539783151520544	Fanconi anemia core complex-associated protein 100	5	120818910
faap24	135.727956753386	-0.909347518806685	0.204392925373708	-4.44901660438613	8.62643478326491e-06	0.000254605149614062	Fanconi anemia core complex-associated protein 24 isoform X1	19	120808928
fabp10a	4201.42264177865	0.427647457857613	0.402470548406796	1.06255590514755	0.28798339269925	1	fatty acid-binding protein 10-A, liver basic	20	120810013
fabp2	1516.0751692493	-0.126871723062283	0.242693209678098	-0.522765854185052	0.601137204229079	1	fatty acid-binding protein, intestinal	9	120825176
fabp3	9699.07036942418	-0.00848315970628725	0.145944706576562	-0.058125847146344	0.953648386149517	1	fatty acid-binding protein, heart	10	120826917
fabp4a	1864.63639821622	0.0484846353650376	0.133141287648869	0.364159279373242	0.715739072685542	1	fatty acid binding protein 4a	10	120826572
fabp4b	673.72984505442	0.199076281846063	0.215411753870405	0.924166292085577	0.355399742657829	1	fatty acid binding protein 4b	20	120810656
fabp6	639.902522849341	0.301416292816034	0.399052526116265	0.7553298703545	0.450051080346671	1	gastrotropin	3	120814766
fabp7a	4757.443823672	0.181805884771638	0.176309795070199	1.03117291185808	0.302459741043039	1	fatty acid binding protein 7, brain, a	15	120832980
fadd	160.079852166035	-0.0926940771052043	0.188333087059286	-0.492181583982771	0.622590982075744	1	protein FADD	2	120832244
fads2	143.825140037119	-1.75303757171375	0.291834885320692	-6.00695002513961	1.89045754321468e-09	8.36433111543205e-08	acyl-CoA 6-desaturase isoform X1	19	120809502
fads6	151.220684374387	0.244432814483593	0.232698618692102	1.05042658120381	0.293522029874172	1	fatty acid desaturase 6	5	120818996
faf1	568.926094147328	-0.0394989951778311	0.126338995158513	-0.312642942333624	0.754551949151007	1	LOW QUALITY PROTEIN: FAS-associated factor 1	8	120824079
faf2	1815.80175098499	0.00326617172706643	0.121403703238314	0.0269033945418863	0.978536786045776	1	FAS-associated factor 2	4	120817533
fah	1026.5468166695	-0.0369383960921217	0.184964621136177	-0.199705196946428	0.841711149076123	1	fumarylacetoacetase	2	120812242
fahd1	643.136740954863	-0.119825614937974	0.211401164983546	-0.566816246955405	0.570839031107066	1	acylpyruvase FAHD1, mitochondrial	11	120828024
fahd2a	789.227752926136	0.0495486193991811	0.123713429220529	0.400511243697373	0.688780003718731	1	fumarylacetoacetate hydrolase domain-containing protein 2A	13	120830498
faim2b	456.751577245602	0.0536096138318643	0.192921050479318	0.2778836923118	0.781101642723914	1	fas apoptotic inhibitory molecule 2b isoform X1	17	120835337
faima	243.546470604937	0.144153149957627	0.160747864475179	0.896765567793194	0.369844024820703	1	LOW QUALITY PROTEIN: fas apoptotic inhibitory molecule a	16	120833524
fam102ab	281.723336962482	0.0932152520971472	0.144602844512877	0.644629449795133	0.519167345518074	1	protein FAM102A isoform X1	14	120832107
fam102bb	977.122074767691	0.0789313878605285	0.0863247557668005	0.914354024629452	0.360530851530857	1	protein FAM102B isoform X1	8	120824238
fam110a	101.763366918472	0.250495142066537	0.235679429933023	1.06286383218817	0.28784370693075	1	protein FAM110A	12	120828774
fam110c	100.62581276837	0.214761475320507	0.190046103902022	1.1300493454537	0.25845543231146	1	LOW QUALITY PROTEIN: protein FAM110C	18	120808513
fam110d	295.988328606984	0.0206825894689463	0.17684822937851	0.116951068956869	0.906898828610779	1	protein FAM110C	20	120810004
fam114a1	469.294355588922	0.00682847648245834	0.133606735171918	0.0511087743718295	0.959238844194677	1	protein NOXP20	9	120825618
fam114a2	1506.72474392485	0.0490673146902668	0.109912389862721	0.446422052614369	0.655292406097706	1	protein FAM114A2	7	120821606
fam117aa	342.028111980433	-0.152461240721459	0.204299033754325	-0.746265109137996	0.455507283861012	1	protein FAM117A isoform X1	11	120827622
fam118b	550.961378076803	-0.0129295323885749	0.183444272629092	-0.0704820717663794	0.943809969716792	1	protein FAM118B	1	120818631
fam120b	170.671420166103	0.36234378272152	0.161551201817554	2.24290366549379	0.0249030273482614	0.402593437482271	constitutive coactivator of peroxisome proliferator-activated receptor gamma isoform X1	2	120808722
fam120c	2575.59118352588	0.0674379240895579	0.14797832889765	0.455728379904882	0.648585311440379	1	constitutive coactivator of PPAR-gamma-like protein 2	12	120829455
fam126a	777.388096336159	-0.0426146238349669	0.128804726978542	-0.33084673858333	0.740760254754758	1	hyccin isoform X1	10	120825945
fam131a	143.476919271941	0.196462692277363	0.202824248370067	0.968635130445069	0.332727268934764	1	protein FAM131A isoform X1	3	120815891
fam131bb	692.514264238269	0.0662446676594906	0.143315276482406	0.462230330816291	0.64391615461196	1	uncharacterized protein fam131bb isoform X1	20	120810841
fam131c	20.1853070238015	0.123955350918123	0.393046364362564	0.315370811581357	0.752480125899149	1	protein FAM131C	12	120829341
fam133b	692.613062790812	0.164871551988073	0.147883095432451	1.11487760995226	0.264902872623072	1	protein FAM133 isoform X1	10	120826666
fam135a	1141.8103468378	-0.0588633632470676	0.105445982970059	-0.558232391496425	0.576685704862014	1	protein FAM135A isoform X1	6	120821136
fam135b	325.62393640236	0.170160865582454	0.162530960240852	1.04694431959484	0.295125259452262	1	LOW QUALITY PROTEIN: protein FAM135B	10	120826283
fam136a	810.378553410502	-0.307805965539497	0.177426079520996	-1.73484059598506	0.0827690434303968	0.873517969605906	protein FAM136A	14	120832299
fam13a	919.64762447431	0.148807798276936	0.153188242316989	0.971404828635686	0.331346724960248	1	protein FAM13A isoform X1	9	120824945
fam13b	1368.55154550716	0.0682456101722214	0.141607577023556	0.481934735461713	0.629852309709346	1	LOW QUALITY PROTEIN: protein FAM13B	4	120818516
fam149b1	385.61686586028	-0.0429909492857014	0.111434956868353	-0.385794103518969	0.699649162599349	1	protein FAM149B1 isoform X1	6	120820447
fam151b	166.695368239583	-0.197639495194202	0.215284137998913	-0.918040209702768	0.358597815102652	1	protein FAM151B	13	120831238
fam161a	53.0905768168691	0.41302337858516	0.278293507973143	1.4841286869869	0.137774784058099	1	protein FAM161A	9	120825437
fam161b	31.4436717831379	0.364979428998041	0.348633021929987	1.04688714504886	0.295151631408214	1	protein FAM161B isoform X1	15	120833327
fam162a	1489.10093338265	0.0580859293647304	0.373847555553864	0.155373302571618	0.876527030015209	1	protein FAM162B	21	120811502
fam163ab	35.1900295758182	0.126855454246379	0.614845022428938	0.206321023377954	0.836540157522094	1	protein FAM163A	8	120824359
fam163ba	229.045227085635	0.162801007024125	0.177688355522224	0.916216521592844	0.359553341671433	1	protein FAM163B isoform X1	14	120832292
fam167ab	28.4927551930316	0.0379983594451518	0.302687613420315	0.125536552407207	0.900098789276888	1	protein FAM167A	18	120808208
fam167b	154.420789911163	0.184582313426756	0.244537089851976	0.754823382982465	0.450354961802751	1	protein FAM167A	15	120832457
fam168a	936.80724461511	-0.0143645615002945	0.196351056066925	-0.0731575464274477	0.941680748863671	1	protein FAM168A isoform X1	1	120828290
fam168b	668.792391749249	-0.0701488091277054	0.147908398893757	-0.474271979497889	0.635305970322015	1	myelin-associated neurite-outgrowth inhibitor	21	120811690
fam169ab	705.915807696832	0.0808691527451231	0.321196384366647	0.251774791626579	0.801215143127548	1	microtubule-associated protein futsch isoform X1	NA	120815082
fam169b	136.345714322857	0.130629202268627	0.249214667713598	0.524163378773308	0.600164909687128	1	protein FAM169B isoform X1	19	120809577
fam171a1	499.724642685358	0.006063343275988	0.148900056977483	0.0407208929201747	0.967518405266858	1	protein FAM171A1	20	120810336
fam172a	467.624024928626	-0.074604537183705	0.136845490420818	-0.545173516162544	0.585634184408023	1	LOW QUALITY PROTEIN: cotranscriptional regulator FAM172A homolog	13	120830817
fam174c	467.103088525603	-0.0478882868438215	0.168377092137991	-0.284410938778865	0.776095477057432	1	protein FAM174C	8	120823670
fam177a1	426.159864589861	-0.000701738593027232	0.129666276826399	-0.00541188202671029	0.995681963964121	1	protein FAM177A1	15	120832730
fam183a	21.202597194983	-0.126525025548172	0.430898915018339	-0.293630411073993	0.769040334953161	1	protein FAM183A	8	120824209
fam184ab	290.307490556512	0.13753610980964	0.179542947626424	0.766034598561969	0.443655715808671	1	protein FAM184A isoform X1	18	120807961
fam184b	184.635345549602	0.155773894805663	0.22594395695343	0.68943598627765	0.490548943894152	1	protein FAM184B isoform X1	9	120825239
fam185a	183.502454463266	-1.03356504803452	0.188955651356493	-5.46988163949935	4.50336218830425e-08	1.71811372126243e-06	protein FAM185A	19	120809873
fam189a1	337.136729445584	0.220903978687995	0.148829673082925	1.48427376148915	0.137736308259705	1	protein FAM189A1 isoform X1	2	120809746
fam189a2	357.490411856196	-0.129647711412822	0.194186138734929	-0.667646580015659	0.504359216915368	1	protein FAM189A2 isoform X1	NA	120814902
fam189b	337.859269392218	0.108745545751065	0.188179932055413	0.577880672839452	0.563344684698819	1	protein FAM189B isoform X1	20	120810368
fam193a	1181.38286888853	-0.205566284272765	0.190223187124256	-1.08065839596351	0.279849096082695	1	protein FAM193A isoform X1	9	120824725
fam193b	897.103492200623	-0.0608388435938686	0.0863880045437818	-0.704251057946768	0.481276439406008	1	protein FAM193B isoform X1	4	120817508
fam199x	566.098310050675	0.00368162480173242	0.147397465749746	0.0249775312147032	0.980072885509977	1	protein FAM199X	4	120817243
fam204a	251.219263021882	0.0143597460833201	0.151946685015471	0.0945051620037517	0.924707882113851	1	protein FAM204A isoform X1	6	120820253
fam207a	351.159610126984	0.0627527065722622	0.175573162944725	0.357416278887785	0.720780191731769	1	protein FAM207A	1	120822916
fam20a	38.5710819959838	-0.0624671819508784	0.357198495043287	-0.174880865450759	0.861173245725929	1	pseudokinase FAM20A	5	120819386
fam20b	655.392265553676	0.168124917340553	0.165184240371123	1.01780240634835	0.308771868236631	1	glycosaminoglycan xylosylkinase	8	120824041
fam20ca	399.475836295787	0.174221276413522	0.183693438131897	0.948434947841886	0.342908075109095	1	extracellular serine/threonine protein kinase FAM20C	11	120828027
fam20cb	237.915865126452	0.173004312167233	0.17470020261657	0.990292567358611	0.322031138452398	1	extracellular serine/threonine protein kinase FAM20C isoform X1	5	120819440
fam20cl	2.42515684388877	0.660018340254684	1.15823002243625	0.569850830551243	0.568778876367355	1	extracellular serine/threonine protein kinase FAM20C	11	120828203
fam210b	858.261801661068	-0.151326710424537	0.154043006002152	-0.982366641315886	0.325919254352432	1	protein FAM210B, mitochondrial	17	120835354
fam214a	1435.49878448614	0.0480941532180838	0.170141106920984	0.282672154239712	0.777428163725199	1	protein FAM214A	2	120832325
fam217ba	225.245734711292	0.177597285835797	0.171149009362879	1.0376763879436	0.299420741362063	1	uncharacterized protein fam217ba	12	120829546
fam219aa	842.452475776492	0.121192540290398	0.166608681258207	0.727408316152362	0.466975861592784	1	protein FAM219A isoform X1	17	120835848
fam219ab	207.136381819719	0.13548641082282	0.235260205528351	0.575900248486742	0.564682607653789	1	protein FAM219A	13	120830625
fam219b	606.891648610535	-0.0667019768284247	0.11521723083647	-0.57892362404627	0.56264070904926	1	protein FAM219B	2	120832099
fam221a	16.1310623164285	-0.245321301569144	0.450218069260292	-0.544894393004277	0.585826152803415	1	protein FAM221A	10	120826243
fam222a	434.524012961591	0.178853376205626	0.120640490612611	1.48253190365366	0.138198821119453	1	protein FAM222A	13	120830912
fam222ba	413.923767816973	0.196570813190092	0.156814340580576	1.25352574555571	0.210014435537865	1	protein FAM222B	7	120821511
fam234a	1199.25757026632	-0.0266799320291247	0.105514496820968	-0.252855605940043	0.800379796173843	1	protein FAM234A isoform X1	5	120819447
fam234b	419.927204864478	0.255324003631567	0.183647213762929	1.39029609216487	0.164438984035744	1	protein FAM234B	11	120827404
fam241a	505.234895607313	0.0439420410878428	0.113114740712049	0.388473162836523	0.697665910641989	1	uncharacterized protein FAM241A	15	120832680
fam32a	968.413063936908	0.0822089525016743	0.134813592507771	0.609797209409249	0.541996150315493	1	protein FAM32A-like	8	120823588
fam3a	456.629959062698	0.0460738974229939	0.105575124567817	0.436408648453906	0.662540265273755	1	protein FAM3A	12	120829126
fam3c	949.636751821596	-0.00288411596446991	0.128994666429315	-0.0223584125166162	0.982162054055376	1	LOW QUALITY PROTEIN: protein FAM3C	4	120817891
fam43a	286.412437693196	0.104860616838471	0.151622834443294	0.691588554082125	0.489195751677808	1	protein FAM43A	8	120823909
fam43b	101.708141544083	0.0959551384817298	0.199247137837265	0.481588541362641	0.630098267786452	1	protein FAM43B	12	120829785
fam49a	887.340572218722	0.0936024252078014	0.133509961740239	0.701089446717968	0.48324719589762	1	protein FAM49A isoform X1	18	120808348
fam49al	1630.55133292668	0.189336084849502	0.158779510575891	1.19244658308104	0.233086184019005	1	CYFIP-related Rac1 interactor A isoform X1	10	120826949
fam49bb	469.015789256888	-0.0762195244482427	0.13077555671484	-0.58282699277237	0.560009771879636	1	CYFIP-related Rac1 interactor B	21	120811831
fam50a	726.042771272313	0.118377241560774	0.130048545248733	0.910254254166121	0.362688437729322	1	protein FAM50A	12	120829602
fam53b	452.49105245105	-0.0437372275123207	0.174982402009777	-0.249952149530311	0.80262435335748	1	protein FAM53B	5	120819500
fam53c	310.306981229627	0.0759754587533233	0.145639391420331	0.521668334455271	0.601901275740301	1	LOW QUALITY PROTEIN: protein FAM53C	7	120822209
fam72a	222.048821547629	-0.12625309404731	0.171431637881103	-0.736463208354069	0.461448850014726	1	protein FAM72A	17	120834706
fam76b	1133.59879707912	0.111915375187398	0.109320034554449	1.02374075935419	0.305957738054207	1	protein FAM76B isoform X1	7	120821723
fam78ab	357.890917067718	-0.0575322172666618	0.194311692474957	-0.296082117004239	0.767167370601055	1	protein FAM78A isoform X1	14	120831526
fam78ba	230.445931947932	0.125092986484775	0.165495286580466	0.755870388030375	0.449726909654784	1	protein FAM78B	3	120815851
fam78bb	34.1280134369022	0.340692031122128	0.354866269132967	0.96005752238591	0.337026265367217	1	protein FAM78B	8	120824426
fam83b	239.479945432655	0.1099978125022	0.169412243895607	0.649290806690348	0.516150426849297	1	protein FAM83B	6	120821020
fam83c	235.932222120448	0.134945129196234	0.15872364047188	0.850189226979968	0.395219890225299	1	LOW QUALITY PROTEIN: protein FAM83C	17	120834867
fam83d	450.608100221224	0.173532206980033	0.163860181737887	1.05902608638392	0.289587899583139	1	protein FAM83D	17	120835749
fam83e	238.377910098735	0.243953270455464	0.195033971238202	1.25082450460651	0.210998512497799	1	protein FAM83A	17	120835168
fam83fa	42.330421229012	-0.079615823806448	0.282117742365848	-0.282207787212486	0.777784187573086	1	protein FAM83F	11	120827363
fam83ga	285.508953613474	0.139692524056434	0.165982173577577	0.841611608316145	0.400005389432569	1	protein FAM83G isoform X1	11	120828317
fam83ha	1568.44613109764	0.0521214607087685	0.199003212798761	0.261912659477893	0.793388779374226	1	protein FAM83H	6	120820863
fam83hb	888.427892271961	0.205453714345837	0.119210510670509	1.72345301760932	0.0848066343836966	0.880162170983457	protein FAM83H	10	120826129
fam89a	737.524345206597	0.00651496147069607	0.102847661037611	0.0633457426738523	0.949491191491838	1	sprT-like domain-containing protein Spartan	18	120808154
fam89b	154.997359679408	0.249807746231378	0.215446588583185	1.15948805629348	0.246257302177767	1	leucine repeat adapter protein 25	7	120821830
fam8a1a	294.307567072938	0.0202870189342866	0.195816008900249	0.103602453385826	0.917484840623031	1	protein FAM8A1	10	120826719
fam91a1	1106.44608973083	0.0814956314844726	0.0969492809966696	0.840600679516871	0.40057167792525	1	protein FAM91A1 isoform X1	10	120826395
fam98a	401.836328047058	-0.156748170960814	0.148945146766516	-1.05238857635643	0.29262130767469	1	LOW QUALITY PROTEIN: protein FAM98A	6	120820501
fam98b	844.301886386917	0.134844745659243	0.143340955384291	0.940727270149205	0.346844640362018	1	protein FAM98B isoform X1	15	120833449
fan1	346.59683664756	-0.998260317039014	0.131444771162353	-7.59452284188638	3.0892865596178e-14	2.17856126651393e-12	fanconi-associated nuclease 1	19	120809558
fancb	563.404860421454	-0.0309789588479867	0.187441328553654	-0.165272830101176	0.868729243152594	1	Fanconi anemia group B protein	16	120833739
fancc	184.027276887651	-0.182591320911932	0.184736119669591	-0.988389932832329	0.322961715976519	1	Fanconi anemia group C protein	13	120830899
fancd2	645.959949556586	-0.391935665967337	0.142173742443909	-2.75673734987995	0.00583812251007311	0.119302253707521	Fanconi anemia group D2 protein isoform X1	17	120834960
fance	111.57580824759	-0.392453576473391	0.279106200785337	-1.40610841095297	0.159691935167046	1	Fanconi anemia group E protein isoform X1	12	120829488
fancf	108.260484939744	-1.29725760842809	0.220622788207778	-5.87998011885499	4.10315762219508e-09	1.7673300295317e-07	Fanconi anemia group F protein isoform X1	19	120808707
fancg	167.258245856319	-0.253937777627139	0.211005271179281	-1.20346651156113	0.228795843014681	1	Fanconi anemia group G protein isoform X1	13	120830131
fanci	422.923625483784	-1.18802151062266	0.180762356840949	-6.57228380612445	4.95493024149949e-11	2.54844397378726e-09	Fanconi anemia group I protein isoform X1	19	120808809
fancl	197.606944890073	-0.545588873103748	0.235442679531889	-2.31728960181941	0.0204879613538397	0.349773116138136	E3 ubiquitin-protein ligase FANCL	6	120820737
fancm	388.71743625137	0.0876254948930754	0.141019613317047	0.621370976929797	0.534355563490765	1	Fanconi anemia group M protein isoform X1	15	120832712
far1	418.563643365953	-0.00264701351247037	0.169581617975582	-0.0156090827771882	0.98754625955792	1	fatty acyl-CoA reductase 1 isoform X1	19	120808980
farp2	4245.53247305297	0.0801680971428214	0.177235275953127	0.452325851677648	0.651034254935353	1	FERM, ARHGEF and pleckstrin domain-containing protein 2 isoform X1	8	120823485
fars2	322.135229826803	-0.0660801504723525	0.145927668304888	-0.452828111625074	0.650672519361456	1	phenylalanine--tRNA ligase, mitochondrial isoform X1	NA	120814823
farsa	2767.05355601941	-0.134740682462665	0.118908709569993	-1.13314392990997	0.257153815857365	1	phenylalanine--tRNA ligase alpha subunit	11	120828185
farsb	1380.53297132375	-0.0293872423837581	0.124178076138147	-0.236654031836225	0.812925199243355	1	phenylalanine--tRNA ligase beta subunit	1	120821664
fas	162.829009815072	-0.238945700565841	0.155191903835061	-1.53967890502713	0.123638641305719	1	tumor necrosis factor receptor superfamily member 22 isoform X1	6	120820559
faslg	4.65781170584754	1.05070976714377	0.901939952982321	1.16494425562315	0.244041557953977	1	tumor necrosis factor ligand superfamily member 6	8	120823431
fasn	1430.09894326463	-0.0492930942307103	0.179660048268944	-0.274368701921534	0.78380129269638	1	fatty acid synthase	5	120819753
fastk	506.159975152323	-0.108132997621488	0.140024767088905	-0.772241938833805	0.439971146433237	1	fas-activated serine/threonine kinase	3	120816511
fastkd1	500.218897928106	0.0093452894371445	0.171129376845588	0.0546094984356595	0.956449571395277	1	LOW QUALITY PROTEIN: FAST kinase domain-containing protein 1, mitochondrial	16	120833829
fastkd2	476.961453210338	-0.201726917157772	0.15976135898842	-1.26267652225213	0.206705454793393	1	FAST kinase domain-containing protein 2, mitochondrial	1	120821223
fastkd3	145.486876619796	-0.484834203222077	0.173082698516698	-2.80117081243278	0.00509175599510067	0.105554353235169	FAST kinase domain-containing protein 3, mitochondrial isoform X1	21	120811797
fat1a	5987.1832338521	0.0911719822472061	0.165089087596907	0.552259289661942	0.580770718268074	1	protocadherin Fat 1a isoform X1	9	120824733
fat2	775.414506810438	0.108988235819206	0.177014692741907	0.615701635446241	0.538091457724702	1	protocadherin Fat 2 isoform X1	4	120818335
fat3a	2849.96440012765	0.239030851717344	0.18535887459196	1.28955709427744	0.19720448089079	1	protocadherin Fat 3a isoform X1	1	120829679
faua	13669.5594704939	0.122809448263272	0.11404806281876	1.07682186990265	0.281559852968775	1	FAU ubiquitin like and ribosomal protein S30 fusion a	18	120808177
faxca	579.647248713845	0.134282974018071	0.132877217466245	1.01057936475967	0.312217796326515	1	failed axon connections homolog	18	120808134
faxcb	237.284103456329	0.213444578649578	0.195327621415527	1.09275164005356	0.274502859832196	1	failed axon connections homolog	20	120810946
fbl	9889.23349194007	-0.214227875911571	0.172163583604181	-1.24432746709142	0.213379065969782	1	rRNA 2'-O-methyltransferase fibrillarin	20	120810072
fblim1	519.693792320224	0.0506264745330944	0.177717848998435	0.284869948732838	0.775743779904524	1	filamin-binding LIM protein 1 isoform X1	17	120835754
fbln1	1462.65277855213	-1.05436669385495	0.164668603667127	-6.40296128329553	1.52391847567749e-10	7.49024365293177e-09	fibulin-1 isoform X1	19	120809631
fbln2	555.942668397333	0.172515550285761	0.22291653772117	0.773901981653547	0.438988757640443	1	fibulin-2 isoform X1	17	120835404
fbln5	242.975063491705	-0.149449772805313	0.137761250483731	-1.08484622693638	0.277989767544365	1	fibulin-5	15	120833320
fbn1	822.706268933847	-0.126477644221867	0.192648551974394	-0.656520087618813	0.511489547130629	1	fibrillin-1 isoform X1	2	120812131
fbn2b	6421.93483851172	-0.140224054989891	0.158032135133562	-0.887313550952027	0.374910111899531	1	fibrillin-2b	8	120823933
fbp2	574.867460123247	0.179119489805402	0.234499777990007	0.763836500574573	0.444964682186979	1	fructose-1,6-bisphosphatase isozyme 2	13	120830269
fbrs	1141.0936648045	0.0377418584755629	0.167565964677027	0.225235826071887	0.821795820225356	1	autism susceptibility gene 2 protein homolog isoform X1	5	120819221
fbrsl1	1630.55110241074	0.0818032998210764	0.121393977269054	0.673866213640648	0.500396373938832	1	autism susceptibility gene 2 protein isoform X1	13	120830385
fbxl13	0.32420542652379	0	6.32853305906155	0	1	1	LOW QUALITY PROTEIN: dynein regulatory complex subunit 6	19	120809190
fbxl14b	1104.59071732609	0.100202436820061	0.10647238680229	0.941111961790884	0.346647486220418	1	F-box/LRR-repeat protein 14b	4	120816890
fbxl15	272.750957847937	0.122103977588873	0.150732185675589	0.810072361397784	0.417898588131901	1	F-box/LRR-repeat protein 15 isoform X1	5	120819294
fbxl16	528.324564064594	0.170028575997719	0.162658088109031	1.0453127660258	0.295878439377277	1	F-box/LRR-repeat protein 16	11	120827823
fbxl17	547.795102688524	-0.0639450511890742	0.124114294425349	-0.515211011633599	0.606405575026758	1	F-box/LRR-repeat protein 17 isoform X1	13	120830795
fbxl18	146.329251323636	-0.100033078067171	0.215756994014905	-0.463637707430521	0.642907333893081	1	F-box/LRR-repeat protein 18 isoform X1	9	120824905
fbxl2	205.957624012247	0.0875901730651291	0.290206419785219	0.301820246188745	0.76278909597969	1	F-box/LRR-repeat protein 2 isoform X1	10	120826659
fbxl20	595.749914082455	-0.0814638656060972	0.1466908649601	-0.555343822045466	0.578659510133451	1	F-box/LRR-repeat protein 20	11	120828446
fbxl22	199.404277760596	-0.99338125169975	0.264475771361731	-3.75603877279585	0.000172623961106444	0.00442058776030883	LOW QUALITY PROTEIN: F-box and leucine-rich protein 22	19	120809665
fbxl3a	705.901277115881	0.0534404789310945	0.122820638049633	0.435109927612482	0.66348263774653	1	F-box/LRR-repeat protein 3	16	120833796
fbxl3l	1.23902555913641	-1.43665788261057	2.24670881098332	-0.639449970368785	0.522530250068382	1	LOW QUALITY PROTEIN: F-box/LRR-repeat protein 21	4	120818404
fbxl4	389.26607183428	0.103314667490351	0.105109435387353	0.982924768928803	0.325644466325515	1	F-box/LRR-repeat protein 4	20	120810616
fbxl5	588.332677605868	0.00338547249205141	0.11467221168253	0.0295230417411333	0.976447442297281	1	F-box/LRR-repeat protein 5	8	120824121
fbxl6	468.872250954123	-0.174631271867837	0.14996315486046	-1.16449451887252	0.2442236633171	1	F-box/LRR-repeat protein 6 isoform X1	10	120826177
fbxo10	336.028146297845	-0.053393692432292	0.222771093407008	-0.239679626363104	0.810578630438146	1	LOW QUALITY PROTEIN: F-box only protein 10	9	120825374
fbxo11a	2640.89429064153	0.0293537710898733	0.109133560955052	0.268971073911564	0.787951942323601	1	F-box only protein 11a isoform X1	6	120820359
fbxo11b	2175.6198761095	0.107506799773827	0.0964716102826165	1.11438794748925	0.265112791642972	1	F-box only protein 11 isoform X1	5	120819394
fbxo15	19.5483084387467	0.0287974493871566	0.452443636446872	0.0636487002299526	0.949249953150787	1	F-box only protein 15	21	120812095
fbxo16	8.26814748637028	-0.609601866676034	0.706221211078136	-0.863188271767425	0.388033960967748	1	F-box only protein 16	18	120808394
fbxo18	990.753647309602	-0.0336527132744686	0.139522844423096	-0.241198589475559	0.80940120406871	1	F-box DNA helicase 1	4	120817015
fbxo2	432.47035580094	0.136474232234985	0.147558381096229	0.92488295968756	0.355026791342263	1	F-box only protein 2	17	120834674
fbxo21	316.012594367957	-0.0421993838411884	0.151151950833921	-0.279185174973727	0.780102720152424	1	F-box only protein 21 isoform X1	13	120830466
fbxo22	477.042311242453	-0.029598347967807	0.121745385416447	-0.243116795487252	0.807914920567765	1	F-box only protein 22	2	120835202
fbxo25	307.427121006408	0.142564951001432	0.156970146277146	0.908229713627963	0.363756868395989	1	F-box only protein 25 isoform X1	18	120807927
fbxo28	397.7756945785	-0.00231976250659158	0.171521350612416	-0.0135246282652794	0.989209236883969	1	F-box only protein 28	6	120820781
fbxo3	836.250745317203	0.158122653452577	0.122258948260211	1.29334217006378	0.195892741705175	1	F-box only protein 3 isoform X1	1	120817469
fbxo30a	567.356337812064	-0.109479053134733	0.110713488726209	-0.988850178910646	0.322736449252766	1	F-box only protein 30a	15	120833271
fbxo32	261.432242170873	-0.140702173092847	0.394376165492411	-0.35677149230651	0.721262879494662	1	F-box only protein 32	20	120810937
fbxo34	297.772381615222	-0.106419091105713	0.160299272793965	-0.663877566322432	0.506768675566478	1	F-box only protein 34	15	120832410
fbxo36b	6.9594697407596	0.327242338041963	0.642447663405943	0.509368088144463	0.61049424029193	1	LOW QUALITY PROTEIN: F-box only protein 36b	3	120816246
fbxo38	871.229655602846	-0.0826409221412013	0.119118270717216	-0.693772010318965	0.487825198266103	1	LOW QUALITY PROTEIN: F-box only protein 38	4	120817849
fbxo4	160.298703513038	-0.176315557003526	0.239247588523667	-0.736958554489607	0.461147553775815	1	F-box only protein 4	13	120830258
fbxo41	366.073728433833	0.304184694908433	0.174708690079149	1.74109653486971	0.0816666586567912	0.866266038264462	F-box only protein 41 isoform X1	9	120825035
fbxo42	1034.84585897629	-0.0259841386893648	0.0929232660383347	-0.279630062493125	0.779761340292551	1	F-box only protein 42 isoform X1	17	120834746
fbxo43	133.052228502259	0.0227738113008641	0.334443863715018	0.0680945706340417	0.945710352333116	1	F-box only protein 43	20	120810699
fbxo45	425.697918758639	0.176267021688929	0.130553198525628	1.35015475438028	0.17696634801514	1	F-box/SPRY domain-containing protein 1	21	120811682
fbxo46	476.375820457425	0.0404042532525407	0.144852533175621	0.27893370151528	0.780295704485695	1	F-box only protein 46	1	120816178
fbxo5	126.452965461713	-0.192282046949119	0.314064967723809	-0.612236532914469	0.540381273897353	1	F-box only protein 5	6	120821029
fbxo7	164.898469119992	0.228685349774151	0.317102504629182	0.721171691915755	0.470803886270459	1	F-box only protein 7 isoform X1	4	120817206
fbxo8	513.08066505923	0.151938763657837	0.115026730999584	1.32089960600886	0.186534841157995	1	F-box only protein 8	9	120825429
fbxo9	1425.28264206339	-0.00975875468981178	0.0926226744612623	-0.105360320748384	0.91608990022577	1	F-box only protein 9	6	120820307
fbxw11a	902.340992595378	0.108106191861929	0.106578698301907	1.01433207183386	0.310424325346341	1	F-box/WD repeat-containing protein 11a isoform X1	4	120817401
fbxw12	150.324018347124	0.00934675615421284	0.215329629709564	0.0434067349060123	0.965377309084437	1	F-box/WD repeat-containing protein 12 isoform X1	12	120829825
fbxw2	316.082591136557	-0.100365333444258	0.179746834296398	-0.558370520610998	0.576591398632365	1	F-box/WD repeat-containing protein 2	14	120831950
fbxw4	207.132511825927	0.00677393195688236	0.172293344911425	0.0393162716781939	0.968638233723201	1	F-box/WD repeat-containing protein 4 isoform X1	6	120820459
fbxw5	1009.21776388097	-0.0252112783177723	0.114111883983757	-0.220934730350793	0.825143254630881	1	F-box/WD repeat-containing protein 5	14	120831958
fbxw7	575.55779483361	-0.0227499720121372	0.168004122466329	-0.135413177237343	0.892285206163995	1	F-box/WD repeat-containing protein 7 isoform X1	9	120824688
fbxw8	222.992854918167	0.04174374929928	0.216678938491601	0.192652546619791	0.847231089452186	1	F-box/WD repeat-containing protein 8 isoform X1	13	120830465
fbxw9	377.199676290716	0.0244497822046634	0.127120611268322	0.192335310227982	0.847479561137969	1	F-box/WD repeat-containing protein 9	11	120827500
fcer1g	278.258305934105	-0.065172581899208	0.15802514021183	-0.412419073394558	0.680032285474769	1	high affinity immunoglobulin epsilon receptor subunit gamma	7	120821983
fcer1gl	92.933508532987	-0.127229462013532	0.304859053868319	-0.417338636983658	0.676430731523581	1	Fc receptor, IgE, high affinity I, gamma polypeptide like	3	120816361
fcf1	1001.24583933522	-0.0523781207811371	0.195871729594138	-0.26741031434025	0.789153258820751	1	rRNA-processing protein FCF1 homolog	15	120832590
fcho1	356.604679153283	-0.0189293680472013	0.192171287062479	-0.098502582443791	0.92153322144027	1	F-BAR domain only protein 1	8	120823735
fcho2	456.222130109645	0.0917006284270982	0.166730770459972	0.549992231032801	0.582324702227198	1	F-BAR domain only protein 2 isoform X1	14	120831532
fdft1	771.811255822854	-0.297644105624849	0.164313432865407	-1.81144110030649	0.0700725986935651	0.80154467290766	squalene synthase isoform X1	18	120807893
fdps	584.805682294602	-0.633392200184869	0.27732361552653	-2.28394613629388	0.0223746967233991	0.372590663538078	farnesyl pyrophosphate synthase isoform X1	20	120810328
fdx2	495.515192749187	0.0356790450800407	0.141893682311311	0.251449144872862	0.801466875766623	1	ferredoxin-2, mitochondrial	9	120825654
fdxacb1	127.011990793539	-0.133249412350085	0.231226611181782	-0.576271959654891	0.564431372801831	1	ferredoxin-fold anticodon-binding domain-containing protein 1	7	120821361
fdxr	273.509359448065	-0.0603377289661157	0.137995306167987	-0.437244792171874	0.661933828580945	1	LOW QUALITY PROTEIN: NADPH:adrenodoxin oxidoreductase, mitochondrial	5	120819766
fech	1742.9213270547	-0.563198846379289	0.16181482096849	-3.48051459692285	0.000500451553494422	0.0121761561104197	ferrochelatase, mitochondrial isoform X1	14	120832332
fem1a	406.614186259142	-0.121506214503572	0.111132834325698	-1.0933421723725	0.274243593136191	1	protein fem-1 homolog A	3	120815468
fem1b	205.545812068984	-1.0248343595282	0.231442912812277	-4.42802221539373	9.51011084229182e-06	0.000279333725571364	protein fem-1 homolog B	19	120808912
fem1c	442.259331508272	-0.01906513495354	0.144371515861605	-0.132056069646147	0.894939942864786	1	protein fem-1 homolog C	13	120831377
fen1	1166.78412615725	-0.152949013868085	0.290132664961373	-0.527169230973864	0.598076073704205	1	flap endonuclease 1	21	120811805
fer	324.973714049792	0.0193417020558725	0.208906867617914	0.0925852858568922	0.926233033718151	1	LOW QUALITY PROTEIN: tyrosine-protein kinase Fer	14	120831712
fer1l4	145.160109699301	0.412345767178948	0.308468231812597	1.33675278246954	0.181303346478257	1	fer-1-like protein 4	17	120834765
fer1l6	415.787277216377	0.309466147529516	0.321047204146943	0.963927246623439	0.335082402474808	1	LOW QUALITY PROTEIN: fer-1-like protein 6	16	120834338
fermt1	646.474896870171	-0.0421424747038709	0.16168356777373	-0.260647852370797	0.794364083946667	1	fermitin family homolog 1	18	120808374
fermt2	1207.23519547089	-0.139141732667266	0.134515383673607	-1.03439271306608	0.300952609613883	1	fermitin family homolog 2 isoform X1	15	120832936
fermt3b	111.466092733587	-0.447862942177055	0.182221740361595	-2.45779093805344	0.0139794527236811	0.25743085457041	fermitin family homolog 3b	4	120818380
fes	22.3904066906341	0.273642943931694	0.343198165349077	0.797332187523098	0.425258131421847	1	tyrosine-protein kinase Fes/Fps isoform X1	2	120833498
fev	120.824602067849	0.406655115266307	0.248533301728253	1.63621982421875	0.101793588884022	0.947547118519878	protein FEV isoform X1	16	120834244
fez1	1960.68150560727	0.0673900905919335	0.19159571488315	0.351730677447735	0.725040251583459	1	fasciculation and elongation protein zeta-1 isoform X1	7	120822553
fez2	245.058999991466	0.0828883186164606	0.269068929246988	0.308056076368351	0.758039662919166	1	fasciculation and elongation protein zeta-2 isoform X1	20	120809980
fezf1	98.3259949368634	-0.42408471526679	0.325810337000699	-1.30163063324133	0.193042682716692	1	fez family zinc finger protein 1	19	120809771
fezf2	240.52975683922	0.478989239746055	0.237207772281505	2.01928138837549	0.0434579811938723	0.604026296194648	fez family zinc finger protein 2	17	120835751
fgb	3360.16144634653	-0.114624123828062	0.193410094746374	-0.592648093050016	0.553416686252045	1	fibrinogen beta chain	7	120822685
fgd	809.943712103988	0.192728213194168	0.155245283859153	1.2414432722415	0.214442042047525	1	faciogenital dysplasia	12	120829820
fgd1	66.9210149109632	0.330903474522031	0.222166928062488	1.4894362424139	0.13637253085	1	FYVE, RhoGEF and PH domain-containing protein 1	NA	120814953
fgd5a	539.01898762198	-0.133425598780174	0.193351271750456	-0.690068379546924	0.490151186974588	1	FYVE, RhoGEF and PH domain-containing protein 5 isoform X1	17	120835192
fgd6	556.932325401564	-0.00257468216464979	0.133933461897689	-0.0192235915369423	0.984662737753835	1	LOW QUALITY PROTEIN: FYVE, RhoGEF and PH domain-containing protein 6	4	120818022
fgf10b	35.4619768979788	0.465888961394998	0.319342566043533	1.45890028744708	0.144592554020359	1	fibroblast growth factor 10b	13	120830569
fgf11a	60.3276592373934	0.343028296299834	0.258702894314276	1.32595461372426	0.184854731324028	1	fibroblast growth factor 11a	7	120822824
fgf11b	274.309889821421	0.0482487461614983	0.248033648675416	0.194525002632357	0.845764820355954	1	fibroblast growth factor 11	7	120822542
fgf13a	728.669730614674	0.220206786621751	0.139362452011488	1.58010126431758	0.114083677829745	0.985019737766487	fibroblast growth factor 13a isoform X1	4	120817390
fgf13b	53.0354236414502	-0.158572005961058	0.313640336226182	-0.505585499202832	0.613147663378061	1	LOW QUALITY PROTEIN: fibroblast growth factor 13b	7	120821807
fgf14	235.662256174946	0.164744129355715	0.186455239649629	0.883558593822776	0.376934539247598	1	fibroblast growth factor 14 isoform X1	16	120833502
fgf16	45.4013310836841	-0.0122580460658518	0.236264861859272	-0.0518826454741847	0.958622202555357	1	fibroblast growth factor 16	4	120818513
fgf17	29.2682889229361	-0.881159883773716	0.434566794968608	-2.02767421251633	0.0425935092285479	0.595747080598262	fibroblast growth factor 17 isoform X1	13	120830111
fgf18a	131.471930192562	-0.113088593282891	0.171397977466444	-0.659801212094417	0.509381405397697	1	fibroblast growth factor 18a isoform X1	4	120818034
fgf19	13.0917870192363	0.127768181830775	0.675400645949909	0.189173911213953	0.849956514299316	1	fibroblast growth factor 19	2	120834465
fgf1a	76.1950076699967	0.347321360595022	0.391770896639293	0.88654201619985	0.375325523530776	1	putative fibroblast growth factor 1	4	120816997
fgf2	141.198637263231	-0.229700641775877	0.255542864414414	-0.898873237185646	0.368720184637727	1	fibroblast growth factor 2	4	120817426
fgf20b	26.2999495650245	0.318846017708275	0.357947613590887	0.890761680206915	0.373057036862133	1	fibroblast growth factor 20b	4	120817986
fgf21	4.05617445741725	0.722236304377924	1.49858814726229	0.481944492686231	0.629845378157371	1	fibroblast growth factor 21	5	120819143
fgf22	68.6832799866061	0.0459470694156699	0.351030849201426	0.130891827656164	0.895860879647555	1	LOW QUALITY PROTEIN: fibroblast growth factor 22	8	120824363
fgf23	7.9648753445482	-0.323565455203329	1.15543758128177	-0.280037156870374	0.779448997818161	1	fibroblast growth factor 23	4	120818190
fgf24	71.3989140673894	0.0252657588686011	0.207525550287298	0.121747702071495	0.903098833417569	1	fibroblast growth factor 24	4	120818323
fgf3	41.4009837550472	0.235367540143384	0.379521899765311	0.620168533855178	0.535146835451365	1	fibroblast growth factor 3	2	120830542
fgf4	8.33606522749715	-0.54645154185738	0.546876446906005	-0.999223032823906	0.317686660556355	1	fibroblast growth factor 4	2	120813391
fgf5	2.32399710411873	1.13701015950013	1.22807118446873	0.925850369164069	0.354523746776484	1	fibroblast growth factor 5	NA	120814217
fgf7	94.2356185212594	0.0866773545052075	0.281152428465457	0.308293102706943	0.757859313871893	1	fibroblast growth factor 7	2	120812901
fgf8a	68.1039852947055	0.0496153603430138	0.359253147703492	0.138106960677109	0.890155884671065	1	fibroblast growth factor 8 isoform X1	6	120821082
fgf8b	92.0170100436415	0.0462710973632914	0.197724554056897	0.234017962938364	0.814971033409639	1	fibroblast growth factor 8b isoform X1	9	120825852
fgfbp1a	102.396918891104	0.273152893363754	0.312739138248978	0.873420880076391	0.382433714159065	1	fibroblast growth factor-binding protein 1 isoform X1	4	120817026
fgfbp2b	964.065608753687	0.113252140861866	0.374152636152075	0.302689677738459	0.762126364967528	1	fibroblast growth factor-binding protein 2b	9	120825712
fgfbp3	2223.57962065895	0.268161554342518	0.151859626142419	1.76585153772884	0.0774207594472645	0.841980944640778	fibroblast growth factor-binding protein 2	6	120820895
fgfr1a	2931.19152025785	-0.0232738235315448	0.111431996415218	-0.208861227297965	0.834556572720248	1	fibroblast growth factor receptor 1-A isoform X1	13	120830735
fgfr1b	310.409421302392	-0.292494012884873	0.286273786445867	-1.02172824314874	0.30690953982271	1	fibroblast growth factor receptor 1b isoform X1	14	120831703
fgfr1op2	354.811076822749	0.0815611367964683	0.123498210146223	0.66042363447939	0.5089820094119	1	FGFR1 oncogene partner 2 homolog	4	120817968
fgfr2	3693.25869544542	0.0118368632378158	0.115887042477614	0.102141386860419	0.918644450817352	1	fibroblast growth factor receptor 2 isoform X1	6	120820493
fgfr3	670.719623343414	0.0414632951818309	0.125120302891057	0.331387426530875	0.740351861046229	1	LOW QUALITY PROTEIN: fibroblast growth factor receptor 3	15	120833006
fgfr4	2098.80564469163	-0.0204902785803722	0.228647726832179	-0.0896150548455329	0.928593120507914	1	fibroblast growth factor receptor 4	7	120822583
fgfrl1a	989.247672831262	0.0465342413165978	0.193785015612198	0.240133331101936	0.810226895557626	1	fibroblast growth factor receptor-like 1a	4	120818048
fgg	3512.33636176343	-0.170784397345836	0.598714021661354	-0.285252042155171	0.775451051891122	1	fibrinogen gamma chain	9	120825186
fggy	911.581475809407	-0.114658957291904	0.169761895787532	-0.67541044331531	0.49941503232551	1	FGGY carbohydrate kinase domain-containing protein isoform X1	3	120815712
fgl1	141.085148788331	0.047923242273585	0.222082994454302	0.215789787918436	0.82915160885473	1	fibrinogen-like protein 1	4	120817629
fgl1b	57.3286457072876	0.311595680957434	0.263473484860772	1.18264530915546	0.236949747626961	1	fibrinogen like 1B isoform X1	7	120822970
fgl2a	181.588019185427	-0.112748913368424	0.169094807806359	-0.666779275077087	0.504913132730242	1	fibrinogen-like 2a	4	120817430
fh	2171.95819721673	-0.0299517476815622	0.105768384108186	-0.283182426715773	0.777036998687841	1	fumarate hydratase, mitochondrial	8	120823808
fhdc1	109.350817862978	0.190311779822939	0.180022673720669	1.05715450109487	0.290441081019606	1	FH2 domain-containing protein 1	9	120825652
fhdc2	142.969427182922	-0.0596421310835737	0.194275856659087	-0.306997133402083	0.758845554152069	1	FH2 domain-containing protein 1	4	120818266
fhdc3	8.01625812181821	0.356541968740395	0.928283157312073	0.384087512449104	0.700913586603201	1	FH2 domain containing 3	7	120821309
fhip1aa	736.912118611213	-0.0466088464758456	0.134163028429553	-0.347404549684262	0.728287415796337	1	protein FAM160A1	9	120825117
fhip1b	527.883694534765	0.0395193693834945	0.121062532388025	0.326437656671748	0.744093250631688	1	LOW QUALITY PROTEIN: FTS and Hook-interacting protein homolog	16	120833569
fhip2a	1787.67696959553	0.0301034484062246	0.0992519689728301	0.303303286753589	0.761658741628319	1	protein FAM160B1 isoform X1	6	120821056
fhl1a	589.599295536589	-0.00689334375807914	0.194145576733227	-0.0355060561979797	0.971676217274162	1	four and a half LIM domains protein 1a isoform X1	4	120817587
fhl2a	1056.35713509683	-0.0277709909665269	0.138156434245029	-0.201011202397374	0.840689814602513	1	four and a half LIM domains protein 2a	16	120834057
fhl3a	361.226638630973	-0.348034660929641	0.178925844138505	-1.94513354180534	0.0517589078809697	0.676561255660523	four and a half LIM domains protein 3	20	120810992
fhl3b	385.476001780982	-0.135597663816026	0.167496569628915	-0.809554870982966	0.418196054330361	1	four and a half LIM domains protein 3b	10	120826540
fhl5	151.181833910655	-0.0923844345803664	0.306658631831557	-0.301261484239295	0.763215108493327	1	four and a half LIM domains protein 5	15	120833455
fhod1	1097.39111084749	-0.0274878013421861	0.148189495575039	-0.185490889455569	0.852844025437217	1	LOW QUALITY PROTEIN: FH1/FH2 domain-containing protein 1	2	120832959
fhod3b	772.856082038267	0.0410286590729539	0.1192558119657	0.344039073623972	0.730816901172644	1	FH1/FH2 domain-containing protein 3 isoform X1	20	120811199
fibcd1b	168.238111628835	0.214506222081435	0.193620250176727	1.10787080321219	0.26791761651787	1	fibrinogen C domain-containing protein 1 isoform X1	14	120831855
fibina	933.549361996434	-0.819672272051853	0.175565847407044	-4.66874556844457	3.03044399069679e-06	9.3281810668178e-05	fin bud initiation factor	19	120808711
fibinb	346.938369160794	-0.0272432944680054	0.169305665810331	-0.160911888787735	0.872162798431453	1	fin bud initiation factor	2	120811546
fibpa	688.2111285434	0.0110654204522586	0.107023767568766	0.103392178238809	0.917651719739254	1	fibroblast growth factor (acidic) intracellular binding protein a	4	120817644
ficd	149.775123216824	-0.090334446129585	0.254539977300178	-0.354892960578267	0.722669782316818	1	protein adenylyltransferase FICD	13	120830555
fig4a	422.750117699347	-0.181909721140741	0.218438140668767	-0.832774535544976	0.40497189874424	1	polyphosphoinositide phosphatase isoform X1	18	120807902
figla	3.4521601626921	-0.724699104677634	1.23870298481501	-0.585046708986386	0.558516310132658	1	factor in the germline alpha	13	120830244
fign	321.991638242035	-0.0088405489141963	0.164240193123497	-0.0538269515279298	0.957073036427529	1	fidgetin isoform X1	16	120834071
fignl1	141.095549813444	-0.198631683808701	0.236242049150262	-0.840797328516066	0.400461484013402	1	fidgetin-like protein 1	6	120821067
fignl2	1538.65954765559	0.0305833400737668	0.112966946224274	0.270728218261734	0.786600071977265	1	fidgetin-like protein 2	12	120829093
filip1l	260.816646699283	-0.10877491437623	0.211805019622284	-0.513561550950069	0.607558567042867	1	filamin A-interacting protein 1-like isoform X1	1	120831857
fip1l1b	1775.34280224843	-0.0372086733182666	0.101187438992052	-0.367720279205696	0.713081817816056	1	pre-mRNA 3'-end-processing factor FIP1 isoform X1	9	120825537
fis1	1457.44306876407	0.0758048874894169	0.114666816114889	0.661088273467586	0.508555705099337	1	mitochondrial fission 1 protein	7	120822539
fitm1l	296.00508825925	0.0699359388863538	0.237774504703084	0.29412715620493	0.768660740540438	1	fat storage-inducing transmembrane protein 1 isoform X1	3	120816482
fitm2	515.29834410567	-0.0255910445091919	0.210517419505051	-0.121562598332049	0.903245435952363	1	acyl-coenzyme A diphosphatase FITM2	12	120829937
fjx1	393.741430327826	-0.917571998377638	0.144574068314964	-6.34672600053453	2.19945349484457e-10	1.05682138549462e-08	four-jointed box protein 1	19	120809608
fkbp10a	1195.59479116048	0.0357681841656365	0.151893662350937	0.235481741713471	0.813834848464763	1	peptidyl-prolyl cis-trans isomerase FKBP10	11	120828441
fkbp10b	3975.63408372267	-0.185091988685935	0.128330425068886	-1.44230792180872	0.14921552638947	1	peptidyl-prolyl cis-trans isomerase FKBP10	5	120819478
fkbp11	1477.43188381205	-0.0421238169735261	0.150301484965263	-0.280262147664486	0.779276389284737	1	peptidyl-prolyl cis-trans isomerase FKBP11	17	120835373
fkbp14	317.057896845168	0.0602978999385496	0.200986478272867	0.300009734270218	0.764169730568829	1	peptidyl-prolyl cis-trans isomerase FKBP14	20	120810356
fkbp15b	846.364731984607	0.0138037300829932	0.102972254801851	0.134052906868512	0.893360738307107	1	FK506-binding protein 15	13	120830901
fkbp16	115.053061256015	-0.912146910617406	0.216754987300791	-4.20819341679838	2.57420485901448e-05	0.000725509135929641	FKBP prolyl isomerase 16	19	120809319
fkbp1aa	3262.69523785413	0.000485110309264529	0.115296134954435	0.00420751579796015	0.996642898010712	1	FKBP prolyl isomerase 1Aa	12	120828776
fkbp1ab	2053.76106775813	-0.0725220617323345	0.132188310016999	-0.548626892370501	0.583261526644875	1	FKBP prolyl isomerase 1Ab	12	120829704
fkbp1b	2916.12349395532	-0.274469308875328	0.16453099877554	-1.66819207880558	0.095277602852228	0.926514830448531	peptidyl-prolyl cis-trans isomerase FKBP1B isoform X1	18	120807733
fkbp2	2446.46723795417	-0.024611599599327	0.121756158516639	-0.202138437177809	0.83980849951613	1	peptidyl-prolyl cis-trans isomerase FKBP2	8	120824326
fkbp3	4804.75024197017	-0.0239478134843013	0.111582726643775	-0.214619360940643	0.830064097815862	1	peptidyl-prolyl cis-trans isomerase FKBP3	18	120808176
fkbp4	1501.11159100219	-0.881535390073616	0.124319697135555	-7.09087465932619	1.33267005987196e-12	8.12229084740461e-11	peptidyl-prolyl cis-trans isomerase FKBP4	19	120808874
fkbp5	579.342225487036	0.232016364408	0.477556698179372	0.485840456834833	0.627080287607398	1	peptidyl-prolyl cis-trans isomerase FKBP5 isoform X1	17	120834906
fkbp6	2.73919279041508	-0.5764431033508	1.0102757401616	-0.570579971818976	0.568284398038045	1	inactive peptidyl-prolyl cis-trans isomerase FKBP6	18	120808507
fkbp7	1015.77060482608	0.0673779855996576	0.157403288860534	0.428059579233807	0.668607744185155	1	peptidyl-prolyl cis-trans isomerase FKBP7	16	120834117
fkbp8	1002.74979397915	-0.0218340792325198	0.103034962809699	-0.211909420230941	0.832177701211709	1	peptidyl-prolyl cis-trans isomerase FKBP8	8	120823651
fkbp9	3804.82913189595	-0.0666481190149369	0.148534041674074	-0.448706022294754	0.653643739717552	1	peptidyl-prolyl cis-trans isomerase FKBP9	10	120826350
fkbpl	150.841608615315	-0.136705187726948	0.206457996256076	-0.662145279940567	0.507878119187847	1	FK506-binding protein-like isoform X1	12	120829771
fktn	661.923535967781	0.0715683278587639	0.140537887055438	0.50924579384442	0.610579947960406	1	fukutin isoform X1	14	120831727
flad1	876.693726697741	-0.0873929265903181	0.0914528237885615	-0.955606650182504	0.339271000434675	1	FAD synthase	20	120810663
flcn	490.969570198229	-0.155376480601801	0.136748194805709	-1.13622326658541	0.255863135438817	1	folliculin isoform X1	20	120811041
fli1	1363.16895489844	-0.19506359043454	0.150542426621264	-1.29573831651647	0.19506565571383	1	Friend leukemia integration 1 transcription factor isoform X1	1	120819149
fli1rs	236.447020426053	0.00634511897192587	0.145727507934745	0.0435409831805203	0.96527029563322	1	fli-1 proto-oncogene, ETS transcription factor-related sequence isoform X1	20	120810175
flii	1929.6541280314	-0.0584713274531003	0.0788486252730949	-0.741564323418231	0.458351345977043	1	protein flightless-1 homolog isoform X1	11	120827224
flna	6238.27684383201	-0.0284510671020849	0.196434642817692	-0.144837319395286	0.884839316268462	1	filamin-A isoform X1	12	120829783
flncb	1245.73503560819	-0.177831031166481	0.204049827976951	-0.871507871041028	0.383476910058281	1	filamin-C isoform X1	4	120818436
flot1a	77.5805669706192	0.28059971459377	0.356014517395222	0.788169304574365	0.430597681190691	1	flotillin-1a isoform X1	10	120826874
flot1b	7568.81043981798	-0.0527070327340418	0.11777600744075	-0.44751926881676	0.654500178479353	1	flotillin-1b isoform X1	20	120810847
flot2a	5912.87697983479	-0.021738661014403	0.108298468835808	-0.200729163099815	0.840910354946326	1	flotillin-2a isoform X1	7	120822621
flr	484.476375557945	0.152124997886195	0.180529620871459	0.842659487965753	0.399418910636881	1	tetratricopeptide repeat protein 30A isoform X1	11	120827556
flrt1a	195.638793100405	0.304407427973133	0.168508039284401	1.80648608378481	0.0708424459403837	0.804385007358485	leucine-rich repeat transmembrane protein FLRT1	7	120822641
flrt1b	389.726258658007	0.350847950207227	0.191580639001113	1.83133302006153	0.0670508519704878	0.784187472127458	LOW QUALITY PROTEIN: leucine-rich repeat transmembrane protein FLRT1	4	120818379
flrt2	1085.33945716628	-0.0505832831398001	0.126758576498711	-0.399052155183474	0.689854774921651	1	leucine-rich repeat transmembrane protein FLRT2	18	120808084
flrt3	2302.86156814354	0.122677269972121	0.104859296291321	1.16992268984238	0.242032081950527	1	leucine-rich repeat transmembrane protein FLRT3	6	120820962
flt1	290.323930445551	-0.132629121628272	0.2111590372782	-0.628100617135958	0.529938028837044	1	vascular endothelial growth factor receptor 1 isoform X1	21	120811852
flt3	232.56798560315	-0.068632713369633	0.234130643621986	-0.293138532863061	0.769416264804741	1	receptor-type tyrosine-protein kinase FLT3	21	120811853
flt4	317.20996427723	-0.220203166721155	0.204394143354926	-1.07734577472103	0.281325819556524	1	vascular endothelial growth factor receptor 3	4	120817506
flvcr1	344.054530890341	0.221216133887065	0.159561364637754	1.38640161663999	0.165624303086585	1	feline leukemia virus subgroup C receptor-related protein 1	18	120808256
flvcr2a	205.272212864579	0.0408482424039462	0.201603157174214	0.202617076917339	0.839434341405108	1	feline leukemia virus subgroup C receptor-related protein 2 isoform X1	15	120832682
flvcr2b	356.0461339648	-0.276444587319948	0.178569103987136	-1.54810984177791	0.121595852953345	1	feline leukemia virus subgroup C receptor-related protein 2 isoform X1	18	120807994
fmc1	497.489027925236	0.0990675483313076	0.229398853700705	0.431857207362336	0.665845198117735	1	protein FMC1 homolog	11	120827922
fmn2b	471.566547033842	0.16677721247029	0.169546417243442	0.98366698147814	0.325279279558094	1	LOW QUALITY PROTEIN: formin-2	5	120819760
fmnl1a	308.233051810088	0.0246005564727864	0.195853855518943	0.125606699993746	0.900043259137124	1	formin-like protein 1 isoform X1	11	120828272
fmnl1b	329.933228868149	-0.104866406212537	0.154816636821362	-0.67735876689751	0.498178353034922	1	LOW QUALITY PROTEIN: formin-like protein 1	5	120818940
fmnl2a	1091.2402147406	0.121345304063167	0.194276203782765	0.624601992938117	0.532232311348942	1	LOW QUALITY PROTEIN: formin-like protein 2	16	120833689
fmnl2b	1529.15266287456	0.103001370062858	0.181169563282765	0.56853573081752	0.569671250867893	1	formin-like protein 2	1	120829282
fmnl3	887.763081524605	-0.0546059099951517	0.183984894532081	-0.296795615390209	0.766622553141428	1	formin-like protein 3 isoform X1	12	120829085
fmoda	2148.54680964215	-0.0237561573775541	0.19207135538635	-0.123684020086019	0.90156546462328	1	fibromodulin a	17	120835534
fmodb	125.602747144441	0.465074411740708	0.846480482229324	0.549421305634679	0.582716356080401	1	fibromodulin	12	120829844
fmr1	1700.23851020561	0.0810405544988438	0.0744252372060767	1.08888540421376	0.27620442348487	1	synaptic functional regulator FMR1	4	120817227
fn1a	3995.36460650933	-0.259018471542726	0.264582243513055	-0.978971483889264	0.327594069591012	1	fibronectin 1a	16	120834004
fn1b	4152.5828603362	-0.114787878789816	0.242747512591214	-0.472869433612357	0.636306333439482	1	fibronectin 1b isoform X1	2	120832631
fnbp1a	778.268109184695	0.162034176924934	0.137963221581539	1.17447371167082	0.240205335580339	1	LOW QUALITY PROTEIN: formin-binding protein 1a	13	120830642
fnbp1l	1515.90074980494	0.14477112920521	0.105520496624138	1.37197164377346	0.170072265409241	1	formin-binding protein 1-like isoform X1	8	120823505
fnbp4	1690.78459474616	-0.939205575669829	0.167432778686563	-5.60944865776874	2.02972200113676e-08	8.07220108739202e-07	formin-binding protein 4	19	120809179
fndc1	350.3278878818	-0.139581452957999	0.209093676665868	-0.667554634763301	0.504417923780834	1	fibronectin type III domain-containing protein 1 isoform X1	18	120808442
fndc10	239.07478145709	0.0978347154855297	0.153898479399336	0.635709435644704	0.524965825238355	1	fibronectin type III domain-containing protein 10	17	120834756
fndc3a	1256.37272576478	0.0584664032410163	0.101326615920084	0.577009334715455	0.563933149647014	1	fibronectin type-III domain-containing protein 3A isoform X1	1	120818442
fndc3ba	433.480949284972	-0.17726132272883	0.198533358585402	-0.892854097628024	0.371935311487469	1	fibronectin type III domain containing 3Ba isoform X1	15	120833125
fndc4a	93.7311384537364	0.387376793331134	0.209260910598179	1.85116652806205	0.0641455995227019	0.768454825928231	fibronectin type III domain-containing protein 4 isoform X1	18	120808116
fndc5a	61.8769505530643	0.266118142857015	0.237634487932508	1.11986330423805	0.262772017843356	1	fibronectin type III domain-containing protein 5 isoform X1	15	120832699
fndc5b	307.09768704516	0.0742694242289491	0.288558722238172	0.257380624827027	0.796884958342613	1	fibronectin type III domain-containing protein 5	10	120826632
fndc7a	198.506312815321	0.0241923694456367	0.180816621773695	0.133795052735335	0.893564639367517	1	fibronectin type III domain-containing protein 7	3	120815620
fnip1	493.735709067356	0.197744845622878	0.148292123656219	1.33348178411217	0.182373749424143	1	LOW QUALITY PROTEIN: folliculin-interacting protein 1	7	120822736
fnta	1451.14208603504	-0.110708520589581	0.143727871721209	-0.770264801557235	0.441142831193898	1	protein farnesyltransferase/geranylgeranyltransferase type-1 subunit alpha	4	120818454
fntb	678.5759348176	-0.0908767119496991	0.12827918681977	-0.708429124027575	0.478678811719592	1	protein farnesyltransferase subunit beta isoform X1	18	120807709
focad	1243.26098278924	-0.0771374242547408	0.115140514405346	-0.66994163308306	0.502894998326296	1	focadhesin isoform X1	7	120821488
folr	162.368615603512	0.0578661644667965	0.389258779006925	0.14865731381685	0.881824045518099	1	folate receptor isoform X1	1	120818178
fosaa	159.178608097114	-0.178261226753339	0.175961581934585	-1.01306901650617	0.311027196308374	1	proto-oncogene c-Fos	15	120832806
fosb	37.0556544798243	-0.20645256387901	0.474187578960158	-0.435381635958787	0.663285437748069	1	protein fosB isoform X1	1	120830716
fosl1a	30.1003360402561	-0.601091496306712	0.401050388970064	-1.49879295180432	0.133927353646884	1	fos-related antigen 1a isoform X1	4	120817847
fosl2	466.589465767115	0.0237592252759854	0.103831348970006	0.2288251622624	0.81900480894613	1	fos-related antigen 2	15	120832753
foxa1	24.4813297154374	-0.149924001178818	0.485114161944647	-0.309048906298316	0.757284324662719	1	LOW QUALITY PROTEIN: hepatocyte nuclear factor 3-alpha	15	120833444
foxa2	367.823128982415	-0.173028722264773	0.16768195391455	-1.03188636716953	0.302125353124359	1	forkhead box protein A2	15	120833418
foxa3	660.943796882	0.130041011872656	0.145213360318792	0.895516855936481	0.370510859316629	1	hepatocyte nuclear factor 3-gamma	1	120828129
foxb2	10.4714796721075	-0.12652997219122	0.486070231421459	-0.260312119549467	0.794623024730178	1	forkhead box protein B2	13	120830994
foxd1	155.857706954055	-0.0619868221895148	0.2329341967221	-0.266113018448157	0.790152169118886	1	forkhead box protein D1	14	120832335
foxd2	401.634587341111	0.010356426195687	0.132354263679031	0.078247771607888	0.937630962228698	1	forkhead box protein D2	8	120824316
foxd3	210.601146879569	0.142164639814439	0.180317780605753	0.788411654895351	0.430455955704182	1	forkhead box protein D3	8	120824404
foxd5	87.7644777095906	0.177259878330434	0.586433233049518	0.302267791694996	0.76244792915911	1	forkhead box protein D5	13	120830878
foxd7	50.0153008868063	-0.0383148055657104	0.306133997865709	-0.125156976464005	0.900399277158703	1	forkhead box transcription factor	11	120827197
foxe1	112.427830628071	-0.108161270077746	0.182629860329862	-0.592243075050202	0.55368782868563	1	forkhead box protein E1	9	120825875
foxe3	35.7914368215537	0.765965580416097	0.544942531633824	1.40558964652586	0.159846012215965	1	LOW QUALITY PROTEIN: forkhead box protein E3	8	120823479
foxf1	314.530585263116	-0.231760947992676	0.172077734060903	-1.34683867879531	0.178032194554506	1	forkhead box protein F1	2	120835195
foxg1b	316.519441350822	0.269918222359347	0.217758933074995	1.23952766735126	0.215150149145562	1	forkhead box protein G1b	6	120821048
foxg1c	5.76482052538654	0.697128139612071	0.781853531289577	0.891635212623825	0.372588489801713	1	forkhead box protein G1c	1	120824644
foxh1	35.2093388280091	1.07177444093163	1.01853774021029	1.0522677743	0.292676712387669	1	forkhead box protein H1	21	120812106
foxi1	89.2627356828998	0.273727775028614	0.347846109877943	0.786922053331756	0.43132749681116	1	forkhead box protein I1	5	120819885
foxi2	13.6192883824501	0.134271721007025	0.56615260940525	0.237165242686207	0.81252859945742	1	LOW QUALITY PROTEIN: forkhead box protein I2	15	120833172
foxi3b	319.738347497796	-0.0444216457341985	0.191923695008455	-0.231454723358893	0.816961555984938	1	forkhead box protein I3b	4	120818476
foxj1a	64.5745654544809	-0.446142787608285	0.306491021186688	-1.45564716995913	0.145490181209519	1	forkhead box protein J1-A	11	120828481
foxj1b	86.1875275469421	0.317533123566365	0.23508588836939	1.35071111996066	0.176787988779204	1	forkhead box protein J1-B	5	120819719
foxj2	102.212199346029	-0.0619166703028345	0.300253361965675	-0.206214744432779	0.83662317097043	1	forkhead box protein J2	20	120810411
foxj3	368.022599477602	-0.169123407909822	0.151465188743667	-1.11658269013904	0.264172796204135	1	LOW QUALITY PROTEIN: forkhead box protein J3	17	120835203
foxk1	999.688660444812	0.0522614582631105	0.105911609458458	0.493444094847873	0.621698832221181	1	forkhead box protein K1 isoform X1	9	120825019
foxk2b	864.810033430201	0.118056416984703	0.213164696026801	0.55382724806297	0.579697078488292	1	forkhead box protein K2	11	120827960
foxl1	24.083038355759	0.297618361637411	0.444479734120717	0.669588147199035	0.503120371976626	1	LOW QUALITY PROTEIN: forkhead box protein L1	19	120808663
foxl2a	172.767440855069	0.0169382568834957	0.172531487374978	0.0981748731272583	0.92179343440103	1	forkhead box protein L2a	1	120828013
foxl2l	35.407502313606	-0.0893134536767072	0.341739960732626	-0.261349165854751	0.793823254756149	1	forkhead domain-containing protein	12	120829922
foxl3	15.9903145920642	-0.197503328971182	0.463859708903411	-0.425782462197655	0.670266367411885	1	forkhead box L3	5	120819186
foxm1	594.803449172223	-0.287369348267351	0.164874715611961	-1.74295583892733	0.0813413290456122	0.865329425907718	forkhead box protein M1 isoform X1	4	120817778
foxn1	33.6214996856828	0.263035238508632	0.370866152970368	0.709245738393519	0.478171994536622	1	forkhead box protein N1 isoform X1	1	120823707
foxn2a	838.93309102861	0.0362295358156321	0.123803742575434	0.292636838450642	0.769799752767973	1	forkhead box protein N2 isoform X1	6	120821105
foxn4	477.690819684908	0.0188793728948584	0.195438418821167	0.0966001107087016	0.923043968574434	1	forkhead box protein N4	13	120830229
foxo1a	409.496435558641	0.0042498215027369	0.138077733249663	0.0307784709577515	0.975446209971514	1	forkhead box protein O1-A isoform X1	1	120824163
foxo3a	356.889551094287	0.134269424881668	0.184463040923836	0.727893372077212	0.466678860754729	1	forkhead box protein O3a	15	120833273
foxo3b	1632.18406301732	0.200955002869654	0.154448754879194	1.30111118750576	0.193220398914214	1	forkhead box protein O3B	18	120808449
foxo4	558.799961242283	-0.0792262792486892	0.154329089147657	-0.513359339358818	0.607699982556554	1	forkhead box protein O6	4	120817245
foxo6b	270.269994608176	0.0213558850344379	0.187717464715557	0.113766106242687	0.909423207405862	1	forkhead box protein O6b	10	120826667
foxp1b	324.17651122858	0.0476065208539061	0.195845536604194	0.243081980214435	0.807941890325536	1	forkhead box protein P1-B	17	120834932
foxp2	1105.31419380298	0.128555492538995	0.142963669012493	0.899217916180939	0.368536599099475	1	forkhead box protein P2	4	120817601
foxp4	4908.67628554018	0.0241564515977952	0.136218774206067	0.177335699418732	0.859244711069278	1	forkhead box protein P4 isoform X1	17	120835007
foxq1b	213.711042718042	0.132168101445823	0.3156313417023	0.418742006839367	0.675404692163775	1	forkhead box protein Q1b	8	120824407
foxq2	156.35745019077	-0.100257435474562	0.42106761493437	-0.238102936247398	0.81180125742758	1	forkhead box Q2	8	120823423
foxr1	5.26025592959323	1.67283824265725	1.59545490235079	1.04850236768989	0.294407212004191	1	forkhead box protein R1	2	120810092
foxred1	489.701915462066	0.15990106979803	0.145752381862321	1.09707345948606	0.272609281124509	1	FAD-dependent oxidoreductase domain-containing protein 1	7	120821740
foxred2	372.761853108979	0.0150220615525667	0.130927919641172	0.114735356627807	0.908654888439435	1	FAD-dependent oxidoreductase domain-containing protein 2	11	120827551
fpgs	939.945496449756	-0.154538294020768	0.0985032541672413	-1.56886485961559	0.116679431480285	0.991054224517502	folylpolyglutamate synthase, mitochondrial	14	120831653
fpgt	114.78111899133	-0.0338609024934004	0.273540697551314	-0.12378743929703	0.901483577306264	1	fucose-1-phosphate guanylyltransferase	8	120824438
fpr1	132.719419023131	0.083153015858617	0.172320459905962	0.482548711302157	0.629416203560236	1	chemokine-like receptor 1 isoform X1	20	120811129
fra10ac1	294.11496118697	0.316215714901199	0.170417571615426	1.85553468403358	0.0635199110665937	0.764768858030691	protein FRA10AC1	5	120818887
frem1a	1298.6139236281	0.195025600672441	0.216478826046162	0.900899197554105	0.367641917924359	1	FRAS1-related extracellular matrix protein 1a isoform X1	7	120822235
frem1b	406.782674037263	0.0147492385674666	0.260921623089436	0.0565274674932214	0.954921614607525	1	FRAS1-related extracellular matrix protein 1b isoform X1	8	120824142
frem2a	621.177173971831	0.0765420177800332	0.269054121557971	0.28448557984101	0.776038283341689	1	FRAS1-related extracellular matrix protein 2a	7	120822552
frem2b	1687.78310413045	0.0520728498186581	0.192782778099242	0.270111523093893	0.787074457355635	1	FRAS1-related extracellular matrix protein 2b	1	120817598
frem3	2330.58939797108	-0.09239133829418	0.205594063573683	-0.449387188949976	0.653152371292743	1	FRAS1-related extracellular matrix protein 3	9	120824902
frg1	703.448357813615	0.00480953123505092	0.162424743980258	0.029610828480884	0.976377429222545	1	protein FRG1	9	120824961
frk	404.350232614791	-0.0206050589098432	0.164914505749339	-0.124943884203623	0.90056797598964	1	tyrosine-protein kinase SRK2	18	120808357
frmd3	408.40894154965	0.152190785209064	0.210359114887075	0.723480821312465	0.469384532751568	1	FERM domain-containing protein 3 isoform X1	13	120830708
frmd4ba	1155.76145302816	0.187509664460954	0.0932735234244447	2.01032037363577	0.0443972919238238	0.611849395031601	FERM domain-containing protein 4B isoform X1	17	120834684
frmd4bb	667.802363131874	0.182087439497258	0.124321610059056	1.4646483375719	0.143016886774791	1	FERM domain-containing protein 4B isoform X1	12	120828983
frmd6	445.853092979904	0.00735202340286205	0.149622327676957	0.0491372077751355	0.960809951690704	1	FERM domain-containing protein 6 isoform X1	15	120832655
frmd8	1342.04499174818	-0.0317101266570958	0.133832913334558	-0.236938178113378	0.812704751293383	1	FERM domain-containing protein 8	7	120823090
frmpd1b	1569.85635168619	0.0784358419846909	0.14268185543736	0.549725413538134	0.582507723276031	1	FERM and PDZ domain-containing protein 1 isoform X1	4	120816854
frmpd2	269.067053621087	0.310068892142157	0.310373639130335	0.999018128636722	0.317785909390239	1	tyrosine-protein phosphatase non-receptor type 13 isoform X1	5	120819695
frmpd3	281.601827466321	0.133621160840484	0.168695175561184	0.792086438725813	0.428310276886642	1	FERM and PDZ domain-containing protein 3 isoform X1	4	120818360
frmpd4	274.796587131501	0.267156344595207	0.226332165190565	1.18037285761071	0.237851952276825	1	FERM and PDZ domain-containing protein 4 isoform X1	16	120833809
frs3	409.213162767915	0.0561427720085393	0.155255860428792	0.361614510740412	0.717640119518477	1	fibroblast growth factor receptor substrate 2	17	120834996
frya	857.643842883304	-0.0117233312286595	0.155403531881677	-0.0754379973653723	0.939866227800938	1	protein furry homolog isoform X1	1	120816284
fryb	1775.85237959539	0.117747381401812	0.16213942383262	0.726210681020828	0.467709625088056	1	protein furry homolog isoform X1	7	120821384
fryl	1457.22964021925	0.0175650748404856	0.15384828805424	0.114171402637207	0.909101921037128	1	protein furry homolog-like	8	120824107
frzb	439.245256597556	-0.129480392844433	0.152748932109519	-0.847668072413086	0.396622852070085	1	secreted frizzled-related protein 3	16	120834160
fscn1a	2318.00298597015	0.157717673621429	0.168661423589254	0.935114089903118	0.349729506028422	1	fascin actin-bundling protein 1a	11	120828212
fscn2a	430.186212962784	0.233892763123074	0.225409992571818	1.03763262868018	0.299441121250095	1	fascin-2a	11	120828411
fscn2b	33.7860880348008	-0.162593769635037	0.356638747270117	-0.455906069880535	0.648457524506615	1	fascin-2b isoform X1	5	120818913
fsd1	876.500926482102	0.124905374171553	0.10390474428198	1.20211425411511	0.229319264472373	1	fibronectin type III and SPRY domain-containing protein 1	8	120823931
fsd1l	219.453261365806	0.164928972724955	0.18591903212881	0.88710107209835	0.375024486921016	1	LOW QUALITY PROTEIN: FSD1-like protein	14	120831723
fsh-beta	3.32341122485958	1.32897782833077	1.15403756317503	1.15158974953505	0.249489695543238	1	follicle stimulating hormone beta subunit	2	100174866
fshr	17.0388387795411	-0.395326415995382	0.48074160800743	-0.822326192305102	0.410891273546419	1	follicle-stimulating hormone receptor	5	120819395
fsip1	21.2685024581639	0.322057746237719	0.438021624451984	0.735255357861957	0.462183990621936	1	fibrous sheath-interacting protein 1 isoform X1	15	120832562
fsta	573.126019540705	0.0291603142427167	0.166174232196485	0.175480360927665	0.860702201051878	1	follistatin-A isoform X1	13	120830896
fstl1b	7863.78113878133	-0.135258018905096	0.0988386954211007	-1.36847232077307	0.171164280259153	1	follistatin-related protein 1b isoform X1	16	120833872
fstl3	234.60615091409	-0.0555892013543277	0.267121043107702	-0.208104912692761	0.835147051360919	1	follistatin-related protein 3	8	120824240
fstl4	120.537245359694	0.197859146812477	0.265516093015693	0.745187022621574	0.456158666960671	1	follistatin-related protein 4	7	120822341
fstl5	851.966530501798	0.22289170479311	0.242136141524332	0.92052224583215	0.357299913429333	1	follistatin-related protein 5 isoform X1	4	120817615
ftcd	1934.30875424631	0.0280318393813007	0.178024457477902	0.157460608381746	0.874881850531984	1	formimidoyltransferase-cyclodeaminase isoform X1	1	120824943
ftcdnl1	164.748577069406	0.119440463573708	0.258748072687779	0.461609094641769	0.644361671452252	1	formiminotransferase N-terminal subdomain-containing protein isoform X1	16	120834107
fto	300.795739272975	0.0632551597728225	0.121320145317665	0.521390405585114	0.602094833781367	1	alpha-ketoglutarate-dependent dioxygenase FTO	2	120807872
ftr14l	206.605452308501	0.00242812282193782	0.244946403831144	0.00991287393470644	0.992090800467532	1	E3 ubiquitin-protein ligase TRIM16	6	120820916
ftr67	297.168244769779	0.209595539725775	0.130557528271095	1.60538838703015	0.108408358483567	0.967228168848825	finTRIM family, member 67 isoform X1	3	120816057
ftr82	524.781821069787	-0.0046474048685015	0.144039575200704	-0.0322647776628459	0.974260897924862	1	finTRIM family, member 82	7	120822289
ftr83	979.126562999593	0.0233374897377614	0.138823419688407	0.168109169116732	0.866497396097741	1	finTRIM family, member 83	7	120822915
ftr84	91.0623396304163	-0.593718818702896	0.450888385491326	-1.31677558750139	0.187913858151588	1	E3 ubiquitin/ISG15 ligase TRIM25	9	120825723
ftr86	356.834615337721	-0.207819619952228	0.190312103957559	-1.09199370733967	0.274835867073902	1	finTRIM family, member 86 isoform X1	1	120816467
ftr87	64.0946711708502	0.217480122757111	0.314818313159416	0.690811536897425	0.489683984481884	1	tripartite motif-containing protein 16 isoform X1	3	120816055
ftsj1	596.908821406442	-1.09138494796741	0.156474087011017	-6.97486062270855	3.06174201135399e-12	1.81170408967958e-10	putative tRNA (cytidine(32)/guanosine(34)-2'-O)-methyltransferase	19	120809806
ftsj3	2717.83496797722	-0.0632174365874004	0.14413760846338	-0.438590852598068	0.660958026305638	1	pre-rRNA 2'-O-ribose RNA methyltransferase FTSJ3	8	120823939
fubp1	11923.0576391708	0.125282818045446	0.102634548049299	1.22066906735214	0.222211344124651	1	far upstream element-binding protein 1 isoform X1	3	120816590
fubp3	2823.20431712392	-0.0165671453199376	0.101681395001075	-0.162931923974513	0.870572034978049	1	far upstream element-binding protein 3 isoform X1	14	120831940
fuca2	844.200046050432	0.0522267140117193	0.186991597603782	0.279299790370169	0.780014767149913	1	plasma alpha-L-fucosidase	15	120832970
fundc1	1467.18978500592	0.0164789481990446	0.19116297355978	0.0862036611597868	0.93130452035939	1	FUN14 domain-containing protein 1	16	120834394
fuom	89.610088046097	-0.185354292225433	0.217069708611878	-0.853892942551682	0.393164310300451	1	fucose mutarotase	6	120820268
furina	2114.48625826618	-0.0497953468166287	0.113598799420688	-0.438343953198154	0.661136968493255	1	furin (paired basic amino acid cleaving enzyme) a	2	120833511
furinb	214.128985679128	-0.84716741204263	0.166332343396783	-5.0932211663833	3.52030635515589e-07	1.20705412985015e-05	furin (paired basic amino acid cleaving enzyme) b isoform X1	19	120809446
fus	151.957434871957	0.196501044237376	0.227882413034934	0.8622913967795	0.388527185797126	1	LOW QUALITY PROTEIN: RNA-binding protein FUS	11	120827693
fut11	656.939869402821	-0.0447057045429974	0.114867843293623	-0.389192512553071	0.697133741819949	1	alpha-(1,3)-fucosyltransferase 11 isoform X1	4	120818014
fut7	4.30952302904284	0.677904875772535	0.908512532546004	0.746170087354528	0.455564675260661	1	alpha-(1,3)-fucosyltransferase 7	14	120832206
fut8b	399.652758555167	-0.0268790295262511	0.145478421897851	-0.184762999045484	0.853414930616211	1	alpha-(1,6)-fucosyltransferase	18	120808092
fut9a	570.090508302753	0.168460658001897	0.190628328359668	0.883712612136293	0.376851370285876	1	4-galactosyl-N-acetylglucosaminide 3-alpha-L-fucosyltransferase 9	15	120833105
fuz	67.5924933203657	0.41656142288671	0.31441565821552	1.32487492910157	0.185212637469096	1	protein fuzzy homolog	3	120815673
fxr1	1580.86823836953	-0.175225357140299	0.125496918399447	-1.39625226957821	0.162638541534366	1	fragile X mental retardation syndrome-related protein 1 isoform X1	8	120823805
fxr2	3133.88916741502	-0.173869193626661	0.137062644319089	-1.26853815268502	0.20460583487255	1	fragile X mental retardation syndrome-related protein 2	7	120823063
fxyd5	181.913827055226	0.258204994830075	0.190048948053813	1.35862364656164	0.174265878116245	1	FXYD domain containing ion transport regulator 5 isoform X1	20	120810312
fxyd6	638.588318969462	0.256647694215949	0.171261465858411	1.49857233166585	0.133984615016106	1	FXYD domain-containing ion transport regulator 6 isoform X1	1	120822278
fybb	175.600465761195	0.0337881766327086	0.204207832157475	0.165459748902544	0.868582128836308	1	FYN-binding protein 1 isoform X1	14	120832234
fyco1a	771.037871360161	-0.00524031192155967	0.15147158290229	-0.0345960068624889	0.972401885657601	1	FYVE and coiled-coil domain-containing protein 1 isoform X1	8	120823790
fyna	1539.54014460861	0.072854952131552	0.108495335858383	0.67150307941945	0.501900098394235	1	tyrosine-protein kinase fyna	15	120832872
fynb	403.304268656483	0.128455358643566	0.170364254199018	0.754004173278658	0.450846715836792	1	tyrosine-protein kinase fynb isoform X1	18	120807866
fzd1	859.759398949942	0.052725619743546	0.174521811849798	0.30211478545114	0.762564561615177	1	frizzled-1	20	120810191
fzd10	1200.68609124226	0.160075909193429	0.112253217427084	1.42602513195143	0.153861087768699	1	frizzled-10	13	120831120
fzd2	322.506657877045	-0.109058037430585	0.217380086474162	-0.501692860645481	0.615883587276393	1	frizzled-2 isoform X1	11	120828088
fzd3a	1299.31912205079	0.0581094638996111	0.183200555315175	0.317190435365442	0.751099106979241	1	frizzled-3a	18	120808347
fzd4	1402.12185139064	0.00159738340479438	0.1232984090161	0.0129554259259403	0.98966335483157	1	frizzled-4	1	120823645
fzd5	444.273487581361	0.026068174923528	0.173170091896005	0.150535087428278	0.88034247035985	1	frizzled-5	16	120833722
fzd8a	645.52818900527	-0.0448942875639917	0.154037899021796	-0.291449622781724	0.770707467393287	1	frizzled-8a	21	120811959
fzd9b	496.614193851874	-0.0959140982038796	0.172635320424441	-0.555587917745135	0.578492592940394	1	frizzled-9b	1	120826586
fzr1b	242.999575382682	0.0364037878999908	0.128340389655391	0.283650283420047	0.776678398428136	1	fizzy-related protein homolog	3	120815705
g2e3	482.411878232383	-0.395171750324985	0.199532198997803	-1.98049113030291	0.0476483690222535	0.640363609919249	G2/M phase-specific E3 ubiquitin-protein ligase isoform X1	NA	120815159
g3bp1	2185.46963430837	-0.0487882088400689	0.241997105264044	-0.201606580321843	0.840224300510365	1	ras GTPase-activating protein-binding protein 1	4	120818027
g3bp2a	4241.26402959391	-0.0335256484951329	0.138505137260023	-0.242053465729531	0.808738735060741	1	ras GTPase-activating protein-binding protein 2 isoform X1	9	120824950
g6fl	5.58032721992276	0.110726758743839	0.776354749237766	0.142623921412926	0.886587204064235	1	g6f-like isoform X1	20	120810832
g6pc1a.1	430.959750907895	0.18222710883823	0.252423364407613	0.721910625293664	0.470349428234208	1	glucose-6-phosphatase a, catalytic subunit, tandem duplicate 1	5	120819243
g6pc1a.2	697.548046893183	-0.12115419027888	0.445794361414518	-0.271771473049714	0.785797741110469	1	glucose-6-phosphatase	5	120819244
g6pc3	229.641624635158	-0.0756773510644721	0.154090165689724	-0.491123821729518	0.623338873861222	1	glucose-6-phosphatase 3	5	120819708
g6pd	2066.04395661809	-0.143388173946429	0.139964717016642	-1.0244594280813	0.305618324713821	1	glucose-6-phosphate 1-dehydrogenase isoform X1	12	120829555
gaa	281.14005079754	0.0551134034269721	0.175039491488989	0.314862680176599	0.752865918314527	1	lysosomal alpha-glucosidase	11	120827845
gaa2	2053.56491814284	-0.0985511834265632	0.196105975141384	-0.502540442000871	0.615287411894673	1	LOW QUALITY PROTEIN: lysosomal alpha-glucosidase	9	120825631
gab1	1053.08303646841	-0.0105962190949648	0.113494645323358	-0.0933631632115777	0.925615054154054	1	GRB2-associated-binding protein 1 isoform X1	9	120825037
gab2	350.314852151772	-0.0579342762250218	0.163193272928659	-0.355004070850078	0.7225865415203	1	GRB2-associated-binding protein 2 isoform X1	1	120812485
gab3	27.4710461265993	-0.084040313436245	0.298665415304437	-0.281386156982993	0.778414234501463	1	GRB2-associated-binding protein 3 isoform X1	7	120821568
gabarapa	5488.17447362706	0.00525352608368012	0.141560757598446	0.0371114578136291	0.970396136308582	1	GABA(A) receptor-associated protein a	7	120821540
gabarapl2	445.204000667339	0.0663830917433652	0.179605264806366	0.369605489098182	0.711676460592905	1	gamma-aminobutyric acid receptor-associated protein-like 2	19	120809261
gabbr1b	77.9815589567014	-0.0368137962858054	0.205357866940406	-0.17926654982489	0.857728410727459	1	gamma-aminobutyric acid type B receptor subunit 1 isoform X1	10	120825972
gabbr2	238.779323602578	0.302936781398125	0.237879833189349	1.27348660597467	0.202845422468419	1	gamma-aminobutyric acid type B receptor subunit 2	10	120826519
gabpa	1322.52174129805	-0.120220159563569	0.0929873349094963	-1.29286595513871	0.196057424121715	1	GA-binding protein alpha chain	16	120834368
gabpb2a	988.64068818691	-0.0103222044100342	0.114232399305673	-0.0903614427498206	0.927999995533712	1	GA-binding protein subunit beta-2a	10	120826257
gabra1	1476.84546237458	0.218920117353444	0.183878572643879	1.19056894017461	0.23382285092595	1	gamma-aminobutyric acid receptor subunit alpha-1	7	120821914
gabra3	383.105826401983	0.170171311667485	0.188623865178401	0.902172752671232	0.366965106525111	1	gamma-aminobutyric acid receptor subunit alpha-3 isoform X1	7	120822250
gabra4	103.719187425292	0.178704507192503	0.24445357016075	0.731036601654002	0.464756796636403	1	gamma-aminobutyric acid receptor subunit alpha-4 isoform X1	4	120817965
gabra5	99.805726168004	0.131346244470618	0.179715838468572	0.730855141037483	0.46486763870188	1	gamma-aminobutyric acid receptor subunit alpha-5	8	120823664
gabra6b	287.942336416608	0.227948972762293	0.239400477027127	0.952165908744049	0.341012847476373	1	gamma-aminobutyric acid receptor subunit alpha-6 isoform X1	7	120821913
gabrb1	461.086140717102	0.110160663820321	0.208791839623808	0.527610006304864	0.597770046491409	1	gamma-aminobutyric acid receptor subunit beta-1	15	120833434
gabrb2a	427.287063164119	0.268083861314856	0.185135934259808	1.44803796403266	0.147606433465982	1	gamma-aminobutyric acid receptor subunit beta-2a isoform X1	4	120816988
gabrb3	90.2727975255533	0.27620261535889	0.257216412530962	1.07381411878467	0.282906000691231	1	gamma-aminobutyric acid receptor subunit beta-3 isoform X1	8	120823663
gabrb4	1372.25905981826	0.177709801584038	0.189677737370208	0.936903845690592	0.348808020848086	1	gamma-aminobutyric acid receptor subunit beta-4 isoform X1	7	120822039
gabrd	157.260603748602	0.297409988073885	0.209530232170172	1.41941325122162	0.155778571375833	1	gamma-aminobutyric acid receptor subunit delta	12	120829326
gabrg1	36.1196915599293	-0.335586461942984	0.310555087652898	-1.08060204223111	0.279874173714518	1	gamma-aminobutyric acid receptor subunit gamma-1 isoform X1	15	120832799
gabrg2	1431.18973695218	0.149304949901989	0.185416542065903	0.805240720371767	0.420680782429498	1	gamma-aminobutyric acid receptor subunit gamma-2 isoform X1	7	120821912
gabrr1	177.952323504529	0.161346958286316	0.240944964543716	0.669642374937624	0.503085794278619	1	gamma-aminobutyric acid receptor subunit rho-1 isoform X1	18	120808167
gabrr2a	131.764663390033	0.11565326264779	0.255574376451775	0.452522918194865	0.65089231470491	1	gamma-aminobutyric acid receptor subunit rho-2a	15	120833319
gabrr3a	143.863040071372	0.09813868525644	0.251189800928059	0.390695342302321	0.696022442082789	1	gamma-aminobutyric acid receptor subunit rho-3a	7	120822963
gad2	1309.27143816654	0.147219838773024	0.249338382593941	0.590441941755829	0.554894398721386	1	LOW QUALITY PROTEIN: glutamate decarboxylase 2	21	120811484
gadd45aa	189.95958689618	0.0420810202442835	0.176973067479298	0.237782058273958	0.812050135033498	1	growth arrest and DNA-damage-inducible, alpha, a	3	120816471
gadd45ab	257.821138756199	-0.00478829265784365	0.189851324927266	-0.0252212759625359	0.979878466589053	1	growth arrest and DNA-damage-inducible, alpha, b	8	120823525
gadd45ga	479.02501948749	-0.0612130753759907	0.195215756035133	-0.313566264420655	0.753850485207339	1	growth arrest and DNA-damage-inducible, gamma a	13	120831156
gadd45gb.1	274.762349125376	0.313028097319684	0.203607356079811	1.53741055012267	0.124192804455252	1	growth arrest and DNA-damage-inducible, gamma b, tandem duplicate 1	14	120832154
gadd45gip1	408.787107490102	-0.0214619570832716	0.220709569522578	-0.097240718332678	0.922535232692715	1	growth arrest and DNA damage-inducible proteins-interacting protein 1	11	120827710
gahce1	13969.0995748393	-0.550444386926082	0.348681055777732	-1.57864724166995	0.11441699233269	0.985822604882987	hatching enzyme	5	100190864
gak	1388.33729011043	0.0527300933744742	0.101983661153	0.517044522409978	0.605125079421433	1	cyclin-G-associated kinase isoform X1	13	120830198
gal3st1a	219.179443580289	0.061494959065432	0.239909549261285	0.256325599605283	0.797699431764166	1	galactosylceramide sulfotransferase isoform X1	13	120831169
gal3st1b	18.2711787835695	0.185340525850408	0.565932943042369	0.327495559551712	0.743293100930515	1	galactosylceramide sulfotransferase isoform X1	14	120831660
gal3st3	380.627271383326	0.20228857922951	0.158231329380699	1.27843569298979	0.201095845582845	1	galactose-3-O-sulfotransferase 3	7	120821253
gal3st4	443.549999165456	0.0738594435066	0.119390460134715	0.618637732221319	0.536155038925419	1	galactose-3-O-sulfotransferase 4 isoform X1	7	120822374
galcb	1615.40126107113	-0.0239814218737564	0.140471941748801	-0.170720370026928	0.864443645002418	1	galactocerebrosidase isoform X1	15	120832973
galce	11240.1814805832	-0.546339884637338	0.320329249021423	-1.70555728615591	0.0880905378239264	0.894816342337292	hatching enzyme	18	100190865
gale	521.71433431649	-0.108302042230199	0.201470345139935	-0.537558230492809	0.590882073586439	1	UDP-glucose 4-epimerase isoform X1	15	120832875
galk1	400.53707376785	-0.17930796509599	0.15102083567061	-1.18730613759201	0.235106888039004	1	galactokinase	5	120819398
galk2	407.319758321128	-1.12391736751013	0.131246247327658	-8.56342478657132	1.09563352150943e-17	1.05993847701899e-15	N-acetylgalactosamine kinase	19	120808893
galm	1121.13595442856	-0.043417063198246	0.201685753837219	-0.215270847703443	0.829556156962772	1	aldose 1-epimerase isoform X1	6	120820454
galns	200.544689655491	0.0255495438654067	0.162565743134304	0.157164377763764	0.875115301787461	1	N-acetylgalactosamine-6-sulfatase	2	120807952
galnt1	824.633993761662	-0.0723690296055025	0.0986114584836118	-0.733880531921445	0.463021553208919	1	polypeptide N-acetylgalactosaminyltransferase 1	20	120810956
galnt11	876.723954073309	0.0110128095619137	0.105080423675842	0.104803627323455	0.91653163171554	1	polypeptide N-acetylgalactosaminyltransferase 11	NA	120815210
galnt12	130.781587007532	-0.164933064385153	0.160426179331259	-1.02809320194922	0.30390598809671	1	LOW QUALITY PROTEIN: polypeptide N-acetylgalactosaminyltransferase 12	10	120826360
galnt13	279.357626484169	0.238628196424998	0.181664787011369	1.31356329617178	0.188993207196317	1	LOW QUALITY PROTEIN: polypeptide N-acetylgalactosaminyltransferase 13	16	120834061
galnt14	120.150009753744	0.181496262913679	0.194906796226186	0.931195147772352	0.351752627387644	1	polypeptide N-acetylgalactosaminyltransferase 14	18	120808409
galnt16	572.147817646956	0.153060531073654	0.181328645616125	0.844105632364813	0.398610380616269	1	LOW QUALITY PROTEIN: polypeptide N-acetylgalactosaminyltransferase 16	15	120833126
galnt17	195.566941974486	0.156372506723278	0.147345517914315	1.06126408822434	0.288569901227965	1	polypeptide N-acetylgalactosaminyltransferase 17	1	120829675
galnt18b	403.002804774967	0.30454717285799	0.150939907794371	2.01767165031585	0.0436254692427226	0.605564029159989	polypeptide N-acetylgalactosaminyltransferase 18	2	120835290
galnt2	1120.03331423491	0.045024154715311	0.0979647646175037	0.459595395253635	0.645806664950782	1	polypeptide N-acetylgalactosaminyltransferase 2 isoform X1	2	120811878
galnt3	328.725794759471	-0.0719147247935921	0.126982998573981	-0.566333490319134	0.571167098078222	1	polypeptide N-acetylgalactosaminyltransferase 3	16	120833846
galnt6	843.064653374173	-0.107048974226417	0.156184963995052	-0.685398718853682	0.493092352275036	1	polypeptide N-acetylgalactosaminyltransferase 6	12	120829094
galnt7	1233.11305928225	0.138282659204695	0.125652353810638	1.10051785749347	0.271106553391045	1	N-acetylgalactosaminyltransferase 7 isoform X1	9	120824862
galnt9	214.205478679262	0.133772197577233	0.200848402637572	0.666035655850463	0.505388310169772	1	polypeptide N-acetylgalactosaminyltransferase 9	13	120830886
galr1a	16.9193200101491	0.338418288024018	0.450404647912635	0.751364999434156	0.452433020831025	1	galanin receptor type 1 isoform X1	10	120826931
galr2b	45.8756727091044	0.044117543543436	0.332970582433952	0.132496820652879	0.894591337606898	1	galanin receptor 2b	11	120827630
galt	198.900143764337	0.00373371400867596	0.215884762433318	0.0172949399790512	0.986201322312594	1	galactose-1-phosphate uridylyltransferase	14	120831992
gamt	5879.70001221893	-0.171317002667839	0.153682897912405	-1.1147434424713	0.264960379024472	1	guanidinoacetate N-methyltransferase	8	120824493
gan	432.191043212046	-0.0357552426079199	0.149443843293142	-0.239255373925201	0.810907567012465	1	LOW QUALITY PROTEIN: gigaxonin	19	120809101
ganabb	4319.68849909617	-0.0497147342888042	0.0868864183253776	-0.572180730279724	0.567199540824888	1	neutral alpha-glucosidase AB isoform X1	4	120818225
ganc	101.613764415819	-0.141940917489834	0.228236550296583	-0.621902658909752	0.534005876653951	1	neutral alpha-glucosidase C	15	120833192
gap43	3435.51344252712	0.0554245873544044	0.171557609958983	0.323066912436328	0.746644567799126	1	neuromodulin	1	120826566
gapdh	9025.38798304739	0.0993129159491532	0.158953948289571	0.624790494465931	0.532108570177134	1	glyceraldehyde-3-phosphate dehydrogenase	20	120810856
gapdhs	8868.90301256666	0.0782942298048128	0.175801270509343	0.44535645037134	0.656062178894247	1	LOW QUALITY PROTEIN: glyceraldehyde-3-phosphate dehydrogenase 2	20	120810479
gapvd1	1153.48231019953	-0.0171259808288531	0.11230108572166	-0.152500581083429	0.878792132159659	1	GTPase-activating protein and VPS9 domain-containing protein 1 isoform X1	13	120830615
gar1	2278.29193399639	-0.177052826884577	0.144319623061071	-1.22681048584539	0.219893828757678	1	H/ACA ribonucleoprotein complex subunit 1	4	120817580
garem	506.630671812486	-0.0490682039522359	0.129175212921408	-0.379857736190375	0.704051021535516	1	GRB2-associated and regulator of MAPK protein 1 isoform X1	21	120811849
gareml	156.764037047131	0.0151310310897923	0.181707577523596	0.0832713269089038	0.933635798904104	1	GRB2-associated and regulator of MAPK protein	18	120807881
garnl3	645.431531865772	0.0893852077629416	0.134851045399904	0.662844010573798	0.507430463507517	1	LOW QUALITY PROTEIN: GTPase-activating Rap/Ran-GAP domain-like protein 3	14	120832174
gars1	4796.00486367227	-0.178386605587908	0.120502164988142	-1.48036017116757	0.138777153184054	1	glycine--tRNA ligase	21	120811641
gas1a	523.069485854114	-0.0780155140056744	0.158855195764059	-0.491110873839767	0.623348031087676	1	growth arrest-specific protein 1a	13	120831168
gas1b	294.76990690482	0.145189498021639	0.239342748632069	0.606617492493296	0.544104788784234	1	growth arrest-specific protein 1b	14	120832197
gas2b	71.0194185137686	-0.0788477094955631	0.378518838918119	-0.208305905515628	0.8349901208503	1	growth arrest-specific protein 2	2	120832658
gas2l1	479.465797804722	0.0600924915202758	0.136815242586754	0.439223659470334	0.660499483283034	1	GAS2-like protein 1	13	120831224
gas2l3	393.912727987885	-0.0125920010877536	0.171423424591746	-0.073455545050171	0.941443618372894	1	LOW QUALITY PROTEIN: GAS2-like protein 3	4	120817086
gas6	1300.56933916132	-0.0674365420944206	0.140193409327518	-0.481025052589144	0.630498693366348	1	growth arrest-specific protein 6	2	120835088
gas7a	507.494805841043	0.173399211448784	0.144340912441855	1.20131713535229	0.22962820600174	1	growth arrest-specific protein 7a isoform X1	11	120827865
gas7b	245.52130731223	0.12618657214003	0.231882752586761	0.544182655813593	0.586315785866285	1	growth arrest-specific protein 7 isoform X1	5	120819457
gas8	167.549216640008	-0.289634545156672	0.323615028311421	-0.894997202904779	0.370788583205018	1	dynein regulatory complex subunit 4	NA	120814096
gask1a	254.092736894395	0.0245416915449748	0.216603649006661	0.113302299649717	0.909790894125666	1	LOW QUALITY PROTEIN: Golgi-associated kinase 1A	20	120810962
gask1b	60.9542211747777	-0.127860197323749	0.330499408370297	-0.386869670824017	0.698852695382244	1	Golgi-associated kinase 1B	4	120818280
gata1a	356.89231888745	-0.542919966829495	0.326844523293426	-1.66109549996066	0.0966942681188517	0.932111333518974	GATA binding protein 1a	17	120835593
gata2b	219.557597358951	0.0448014582438221	0.165199468953839	0.271196139597402	0.786240181921805	1	endothelial transcription factor GATA-2b isoform X1	17	120835663
gata4	846.346564128572	-0.345382039908789	0.203992898533599	-1.69310815421303	0.0904348824539647	0.90878483072762	transcription factor GATA-4	18	120808366
gata5	404.623244701102	0.0888314360020098	0.203080687962445	0.437419416357487	0.661807205460934	1	transcription factor GATA-5	12	120829846
gata6	1558.07026256772	0.13880713408019	0.157261171210191	0.882653569295019	0.377423475691778	1	transcription factor GATA-6 isoform X1	3	120816418
gatad1	353.345563662255	-0.08882611743459	0.146755633347102	-0.605265470283524	0.545002620582349	1	GATA zinc finger domain-containing protein 1	10	120826252
gatad2ab	779.059929747865	-0.0193007522634048	0.204151313612695	-0.0945414061847339	0.924679092342419	1	GATA zinc finger domain containing 2Ab isoform X1	8	120824025
gatad2b	2468.79237179771	0.114436846600509	0.114966598404988	0.995392124218432	0.319545587575495	1	transcriptional repressor p66-beta isoform X1	10	120826227
gatb	207.924654479588	0.0200935437605122	0.20509871458001	0.0979701106448119	0.921956027413751	1	LOW QUALITY PROTEIN: glutamyl-tRNA(Gln) amidotransferase subunit B, mitochondrial	9	120825119
gatc	336.68640124891	0.0715295162925282	0.136710058653157	0.523220580820636	0.600820760914147	1	glutamyl-tRNA(Gln) amidotransferase subunit C, mitochondrial isoform X1	13	120831319
gatd1	360.038392143025	-0.98749837595602	0.17838475221943	-5.53577793880781	3.09849942277111e-08	1.21444240237519e-06	glutamine amidotransferase-like class 1 domain-containing protein 1	19	120808824
gatm	8760.27226285824	-0.525254809230548	0.172930919968864	-3.0373678074755	0.00238654056178519	0.0527514934952576	glycine amidinotransferase, mitochondrial	2	120810358
gba	207.642101335082	-0.270440140505589	0.151780518167007	-1.78178427489633	0.0747844175757017	0.828608903762246	lysosomal acid glucosylceramidase	20	120810326
gba2	1071.50062573335	-0.0686683964857669	0.17521291055888	-0.391914022013183	0.695121742058894	1	LOW QUALITY PROTEIN: non-lysosomal glucosylceramidase	7	120822263
gba3	78.3039250122001	0.0662940413202182	0.331102995485475	0.200221810808493	0.84130710997881	1	cytosolic beta-glucosidase	7	120822424
gbe1b	953.690194611076	-0.114918773064428	0.127638077161598	-0.900348670396635	0.367934727708426	1	1,4-alpha-glucan-branching enzyme isoform X1	1	120824150
gbf1	2275.2263216078	0.053198364820237	0.100568837039238	0.528974644496298	0.596823039181529	1	Golgi-specific brefeldin A-resistance guanine nucleotide exchange factor 1 isoform X1	6	120820332
gbx1	114.184945925726	-0.176335958580517	0.218484244404391	-0.807087756195992	0.419615925656177	1	LOW QUALITY PROTEIN: homeobox protein GBX-1	3	120816616
gc2	77.7584708070543	0.0703753652226574	0.400991936759732	0.17550319288546	0.860684262158364	1	retinal guanylyl cyclase 2	7	120822034
gca	2437.41407121472	-0.0434500812631099	0.115503428126756	-0.376180014461794	0.706783072221492	1	grancalcin	1	120826725
gcat	608.221601922301	-0.0991286564644156	0.182967412571554	-0.541783124498463	0.587967918075356	1	2-amino-3-ketobutyrate coenzyme A ligase, mitochondrial	11	120827854
gcc1	432.414412361834	0.158949013412703	0.130669171599755	1.21642321189248	0.223823746113169	1	GRIP and coiled-coil domain-containing protein 1	4	120817919
gcdha	682.63113816072	-0.913081002285358	0.177288815670204	-5.15024593533237	2.601451103432e-07	9.04718636955332e-06	glutaryl-CoA dehydrogenase a	9	120824791
gcdhb	2144.94332763313	0.0296926563968477	0.0945463916470114	0.314053829866984	0.753480155097774	1	glutaryl-CoA dehydrogenase b	11	120828186
gcfc2	873.061702042309	-0.0167941427406706	0.126124546585635	-0.133155227870476	0.894070618442332	1	GC-rich sequence DNA-binding factor 2 isoform X1	2	120811967
gcgb	106.926938009786	-0.156973886586914	0.309938645595703	-0.506467614857158	0.612528418770826	1	glucagon b	16	120833529
gcgra	438.075289463355	0.265757940068878	0.21356200311378	1.2444064777164	0.213350000048342	1	glucagon receptor	11	120828327
gcgrb	83.4504142075259	-0.00304587485806359	0.240842245759941	-0.0126467632306484	0.98990961185201	1	glucagon receptor	9	120825649
gch1	90.3644503604641	0.292356768697454	0.30513851145103	0.958111669704375	0.338006451573654	1	GTP cyclohydrolase 1	2	120812404
gch2	693.303542024606	0.0727615506681748	0.327295757964671	0.222311315981153	0.824071543624715	1	GTP cyclohydrolase 2	5	120819860
gchfr	532.731868611035	0.141197054383786	0.210162544548704	0.671846901582712	0.501681166749925	1	GTP cyclohydrolase 1 feedback regulatory protein	15	120832607
gck	20.5117629853304	-0.3260864858779	0.482022946417381	-0.676495773285331	0.49872592870111	1	hexokinase-4 isoform X1	13	120830946
gckr	35.4575036082957	-0.158590587989871	0.372784748492078	-0.425421342024784	0.670529550763877	1	glucokinase regulatory protein isoform X1	1	120820185
gclc	1546.73779192445	0.138828600820609	0.136133283980575	1.0197991024768	0.307823748951175	1	glutamate--cysteine ligase catalytic subunit	6	120820590
gclm	701.088729828128	0.035462243860812	0.206351519458881	0.171853563054952	0.863552654651035	1	glutamate--cysteine ligase regulatory subunit	8	120824280
gcm2	165.9827520621	-0.117650456160731	0.229394640539701	-0.512873604561696	0.608039738373195	1	LOW QUALITY PROTEIN: chorion-specific transcription factor GCMb	21	120812007
gcn1	4530.40801695213	-0.140748052785053	0.12661220761919	-1.11164677902449	0.266290051017465	1	eIF-2-alpha kinase activator GCN1	13	120830346
gcna	530.800726696409	-0.237097718449298	0.170585571121159	-1.38990488404731	0.164557762327173	1	acidic repeat-containing protein	4	120818203
gcnt7	65.1174792544932	0.129560237402947	0.216000837467087	0.599813588327818	0.548630476358156	1	beta-1,3-galactosyl-O-glycosyl-glycoprotein beta-1,6-N-acetylglucosaminyltransferase 7 isoform X1	17	120835096
gcshb	556.700551664281	0.0497863172496824	0.145318754547383	0.342600770318664	0.731898822476424	1	glycine cleavage system protein H (aminomethyl carrier), b	2	120834015
gda	765.261034958532	-0.189991318136177	0.62222690713695	-0.305340890850227	0.760106535575842	1	guanine deaminase	13	120830723
gdap1	272.52237746456	0.122026942902837	0.209677598020804	0.581974154867656	0.560584089686116	1	ganglioside-induced differentiation-associated protein 1 isoform X1	21	120811593
gdap1l1	354.559152827772	0.135047368716368	0.198294410672282	0.681044756927409	0.495843170690041	1	ganglioside-induced differentiation-associated protein 1-like 1	12	120829936
gdap2	450.050315056924	0.0904600919507978	0.11327346401401	0.798599148866938	0.424522881339734	1	ganglioside-induced differentiation-associated protein 2	16	120833933
gde1	267.470536451545	-0.289461582337834	0.219668010755809	-1.31772296449486	0.187596404142802	1	glycerophosphodiester phosphodiesterase 1	9	120825139
gdf10a	596.292021378665	-0.0529607929248376	0.217222655263228	-0.243808790849464	0.807378911640463	1	growth/differentiation factor 10	6	120820422
gdf11	544.675369240605	0.0558832173267215	0.157629112136557	0.354523454260839	0.722946630013542	1	growth/differentiation factor 11 isoform X1	17	120835325
gdf3	30.0470254549236	3.73812920413258	1.33516992900157	2.79974040976786	0.00511437170251729	0.105933107676864	protein DVR-1	16	120833479
gdf6a	165.278584384656	0.0380568467642477	0.182960744652976	0.208005530565754	0.835224649034573	1	growth/differentiation factor 6-A	20	120811195
gdf9	5.47234410320482	0.679116083723117	0.815246553537925	0.833019263652152	0.40483386504516	1	growth/differentiation factor 9	4	120816994
gdi1	5353.85385670096	0.0871285509705232	0.129398050969157	0.673337429103092	0.500732645812834	1	rab GDP dissociation inhibitor alpha	12	120829713
gdi2	7330.2474246029	-0.0757678584533106	0.103727978910026	-0.730447650185412	0.465116600981295	1	rab GDP dissociation inhibitor beta	4	120817415
gdnfa	76.7729646599266	0.191847965012611	0.224903323802967	0.853024142856531	0.393645915887552	1	glial cell line-derived neurotrophic factor isoform X1	14	120831684
gdpd1	228.356483071308	0.135352138938611	0.171903403395495	0.787373235579337	0.431063409627028	1	lysophospholipase D GDPD1	1	120825932
gdpd2	311.855961680918	0.171518913901377	0.235291037279734	0.728964927369762	0.466023116715739	1	glycerophosphoinositol inositolphosphodiesterase GDPD2 isoform X1	4	120818121
gdpd3a	185.580292516046	-0.0735383821902833	0.219132003199637	-0.335589421519993	0.737180502248323	1	lysophospholipase D GDPD3a isoform X1	11	120827202
gdpd4a	224.751681618092	0.0396342135967059	0.215379697251456	0.184020193650996	0.853997613200977	1	glycerophosphodiester phosphodiesterase domain-containing protein 5	1	120830004
gdpd5a	307.223835509136	0.120816585976013	0.15080574073308	0.801140496301483	0.423050314378111	1	glycerophosphodiester phosphodiesterase domain-containing protein 5 isoform X1	7	120822702
gdpd5b	684.916847307379	0.14448775969707	0.124997860363356	1.15592186359877	0.247713118799404	1	glycerophosphodiester phosphodiesterase domain-containing protein 5	1	120820333
gdpgp1	166.96093098211	-1.15604390024535	0.169388933954063	-6.82478998633319	8.80540350402364e-12	4.88990733541212e-10	GDP-D-glucose phosphorylase 1	19	120809727
gem	146.024773063219	0.44055005899245	0.371600863509313	1.18554638122204	0.235801487745489	1	GTP-binding protein GEM	20	120810997
gemin2	444.297445392382	0.0630900280666265	0.163160363786728	0.386674965674222	0.698996851749602	1	gem-associated protein 2 isoform X1	15	120832706
gemin4	457.202095825848	-0.0346284751360837	0.179703673360217	-0.192697647680639	0.847195765807208	1	gem-associated protein 4	1	120812448
gemin5	522.935533478197	-0.301481782964441	0.29276559756634	-1.02977189079098	0.303117098898245	1	gem-associated protein 5 isoform X1	7	120821605
gemin6	275.942898247413	-0.0118226076102557	0.221141300262242	-0.0534617803017157	0.957363981978418	1	gem-associated protein 6	21	120811757
gemin7	97.1117233645743	0.0649313277979541	0.222038728138545	0.292432443395366	0.769956005543889	1	gem-associated protein 7	1	120828506
gemin8	298.960751856773	-0.017546340470083	0.219486073213541	-0.0799428419907624	0.936282715864707	1	gem-associated protein 8 isoform X1	1	120827365
get1	432.686824903155	0.209970874253947	0.142278234972692	1.47577649029908	0.140003903983563	1	guided entry of tail-anchored proteins factor 1 isoform X1	1	120817825
get3	1647.65106895374	-0.083971126776659	0.101405865772591	-0.828069719013781	0.407631017263613	1	ATPase GET3	9	120824807
get4	1601.74180769537	-0.00817685667284049	0.108321522934482	-0.0754869064921312	0.939827314917997	1	Golgi to ER traffic protein 4 homolog isoform X1	5	120819699
gfer	230.882051846032	-0.0614952707448826	0.187142750786792	-0.328600870118356	0.742457390300725	1	FAD-linked sulfhydryl oxidase ALR	11	120828346
gfi1aa	31.0187897585329	-0.552485897146056	0.373799107766939	-1.47802893497148	0.139400033639831	1	growth factor independent 1A transcription repressor a	3	120816238
gfi1ab	55.3299685628593	-0.250231590692378	0.313577253325846	-0.797990249733952	0.424876148307951	1	growth factor independent 1A transcription repressor b	8	120823795
gfi1b	64.9188279453444	-0.929570368515807	0.343686847235252	-2.70470160843694	0.00683657699141356	0.138199759928417	zinc finger protein Gfi-1b	14	120832327
gfm1	707.185125471324	-0.15402602167409	0.308910053418558	-0.498611229934274	0.618053292301134	1	elongation factor G, mitochondrial	1	120826209
gfm2	329.496882288308	-0.117693385376675	0.18600889130276	-0.632729890234711	0.526910047200752	1	ribosome-releasing factor 2, mitochondrial	14	120831676
gfod1	376.697285690119	0.23864925347133	0.148514393942527	1.6069099239208	0.1080741291248	0.966501155441099	glucose-fructose oxidoreductase domain-containing protein 1	21	120811826
gfod2	661.657961889901	-0.0211036073184159	0.144961151063909	-0.145581124070351	0.884252070021527	1	glucose-fructose oxidoreductase domain-containing protein 2	2	120834722
gfpt1	3781.21288921946	0.0327451609807461	0.0858020324552104	0.381636192567343	0.702731234755387	1	glutamine--fructose-6-phosphate aminotransferase [isomerizing] 1	13	120830823
gfpt2	906.256897122256	-0.0805713860002675	0.179868638595416	-0.447945715436805	0.654192374346009	1	glutamine--fructose-6-phosphate aminotransferase [isomerizing] 2	4	120817443
gfra1a	506.506274790882	0.0204717662965595	0.160572571654627	0.127492298875252	0.898550768052013	1	GDNF family receptor alpha-1a isoform X1	6	120820748
gfra1b	53.2007465047308	0.319262370191088	0.258856729689077	1.23335549581642	0.217443161337559	1	GDNF family receptor alpha-1b	5	120819743
gfra2b	23.8160917210258	-0.0551730746194972	0.411298282747519	-0.134143702840028	0.893288942046976	1	GDNF family receptor alpha-2	14	120832173
gfra4b	272.420969134907	0.234280695324945	0.14955282517411	1.56654142141544	0.117221919367405	0.991054224517502	GDNF family receptor alpha-4	4	120818168
gfral	58.0924428747101	0.0243483754827192	0.299669610930729	0.0812507327890097	0.935242553919634	1	GDNF family receptor alpha-like isoform X1	6	120820293
gga3a	267.300820723562	0.0332111100780322	0.153635257610965	0.216168544867021	0.828856371435308	1	ADP-ribosylation factor-binding protein GGA3a	9	120824981
gga3b	413.66783144221	0.208268498955767	0.173800710490535	1.19831788010504	0.230793288377256	1	ADP-ribosylation factor-binding protein GGA3	11	120827975
ggcta	290.186342716865	0.0186322828270386	0.223886108974635	0.0832221476909473	0.93367490251342	1	gamma-glutamylcyclotransferase a	10	120826125
ggcx	1523.51557469975	0.129906446379476	0.161684768490251	0.803455066253252	0.421711758128841	1	vitamin K-dependent gamma-carboxylase isoform X1	14	120832229
ggnbp2	551.70706243085	-0.0492475966074384	0.146948108596085	-0.335135967913713	0.737522521673459	1	gametogenetin-binding protein 2	7	120822618
ggps1	369.001272404622	-0.148690320362991	0.144061236221483	-1.03213275314666	0.302009932148922	1	geranylgeranyl pyrophosphate synthase	6	120820348
ggt1a	41.089054243037	-0.0365169388105389	0.29985097807723	-0.121783624134564	0.903070383453836	1	gamma-glutamyltransferase 1a	13	120830649
ggt1b	198.019840813677	0.22346072365327	0.229838970781362	0.972249061565109	0.33092665835638	1	glutathione hydrolase 1 proenzyme	14	120832114
ggt5a	492.276629686138	-0.005759449982462	0.323850107022459	-0.017784307794169	0.985810923347729	1	gamma-glutamyltransferase 5a	13	120830651
ggt5b	476.76978511008	-0.0646332834784937	0.160621489091646	-0.402394996111732	0.687393352046538	1	glutathione hydrolase 5 proenzyme	14	120832115
gh1	43.5689941123542	0.238902285826563	0.488794744055686	0.488757886069547	0.625013116691658	1	somatotropin	11	120828067
ghdc	237.098861856399	0.0216671443229128	0.176551151489822	0.122724457700078	0.902325295820648	1	GH3 domain-containing protein	5	120819619
ghitm	2547.3953911122	-0.0995003609158466	0.0871779067378749	-1.14134836037097	0.253724984876397	1	growth hormone-inducible transmembrane protein	5	120819330
ghra	1101.53160455845	0.109418956041426	0.147535367983696	0.741645596827452	0.458302089612824	1	growth hormone receptor a isoform X1	13	120830942
ghrb	352.171723587259	-0.0932780435315908	0.181333604885259	-0.514400205028811	0.606972215932903	1	growth hormone receptor b	14	120832027
ghrh	3.35347287453298	0.869731379599912	0.971423349777392	0.895316526825525	0.370617908104324	1	somatoliberin	17	120835520
ghrhra	31.8178276342844	-0.282472623095663	0.408207523504284	-0.691982893090157	0.488948072104878	1	growth hormone releasing hormone receptor a	3	120815838
ghrhrb	97.4070684430831	0.524192209217087	0.237218694963245	2.20974240372711	0.0271230450474569	0.430209964353905	pituitary adenylate cyclase-activating polypeptide type I receptor	8	120823759
ghrhrl	58.118616520701	0.154683190124569	0.292752763708257	0.528374824425974	0.597239207535972	1	growth hormone releasing hormone receptor, like isoform X1	8	120823791
ghrl	11.9575430133898	0.547895547643126	0.811058399592158	0.675531562115177	0.499338105858608	1	ghrelin/obestatin prepropeptide	17	120835453
ghsra	12.0226016050173	0.0576788596757629	0.459068635463395	0.125643215894156	0.900014352661916	1	growth hormone secretagogue receptor a	15	120833431
gid4	381.868643809121	-0.00723238148788023	0.134467684775711	-0.0537852756217502	0.957106240889736	1	glucose-induced degradation protein 4 homolog	11	120827891
gigyf1a	859.856089889479	0.00661267505717966	0.143595810298414	0.0460506127820687	0.963269909503376	1	GRB10-interacting GYF protein 1 isoform X1	7	120822120
gigyf2	1658.44950449679	-0.0963760793582619	0.111637926175806	-0.863291559236688	0.387977183864318	1	GRB10-interacting GYF protein 2 isoform X1	3	120816094
ginm1	1983.39500310618	0.0288431708816981	0.130551872735769	0.220932647516098	0.825144876424322	1	glycoprotein integral membrane protein 1 isoform X1	18	120807743
gins1	385.049348704472	-0.217272363115543	0.166638470055402	-1.30385476440889	0.192283106131543	1	DNA replication complex GINS protein PSF1	6	120821093
gins2	322.118950402788	-0.515357653814304	0.192572995470119	-2.67616782174565	0.00744693454942524	0.148688630123209	DNA replication complex GINS protein PSF2	2	120810281
gins3	255.240297838351	-0.276496638547488	0.248465896600201	-1.11281524881618	0.265787784922901	1	DNA replication complex GINS protein PSF3	19	120809722
gins4	443.083357248014	-0.366356645444155	0.189942275250655	-1.92877886168678	0.0537583211127449	0.68868353596585	DNA replication complex GINS protein SLD5	13	120830928
gipc1	658.958323285769	-0.0413543387341444	0.110490430449453	-0.37427982284007	0.708196142029782	1	PDZ domain-containing protein GIPC1	11	120827146
gipc2	702.666763439449	0.041955437928595	0.119703250651903	0.350495393400815	0.725966946710253	1	PDZ domain-containing protein GIPC2	3	120816598
gipc3	56.8794684106885	0.122482207728071	0.396897325594346	0.308599226625314	0.757626409229996	1	PDZ domain-containing protein GIPC3 isoform X1	8	120823801
git1	552.575847697543	0.0430394331849551	0.159830488133314	0.269281747729232	0.787712876799178	1	ARF GTPase-activating protein GIT1	1	120828862
git2a	797.49112045479	0.0442325865045517	0.102257685069155	0.432560022013387	0.665334438180284	1	ARF GTPase-activating protein GIT2a isoform X1	13	120831202
git2b	840.391065660731	0.0652375255842974	0.0942974709572005	0.691826884879099	0.48904605090206	1	ARF GTPase-activating protein GIT2b isoform X1	14	120831657
gja10b	22.2215218273164	0.227744321410038	0.440195681886553	0.517370639425609	0.604897451342603	1	gap junction protein alpha 10 b	18	120807888
gja11	1.34854237194147	1.41343383703347	1.42589322224184	0.991262048929035	0.321557639227998	1	gap junction protein, alpha 11	18	120808081
gja13.2	379.811739764542	-0.187485291027137	0.193630189692644	-0.968264769686686	0.332912154773628	1	connexin 32.3	18	120808082
gja1b	3401.26907043103	0.165804396272757	0.112632095528394	1.47208835540983	0.140997019588838	1	gap junction alpha-1 protein	18	120808061
gja2	299.252086698997	-0.11549588523764	0.22970193379786	-0.502807631298729	0.615099527765336	1	gap junction protein, alpha 2	7	120821547
gja3	115.59614709265	0.294223390880257	0.249212277669176	1.18061354613849	0.237756279840984	1	LOW QUALITY PROTEIN: gap junction alpha-3 protein	16	120834179
gja4	54.059068204357	-0.40899576758435	0.266089182446051	-1.53706273898329	0.124277946419683	1	gap junction protein alpha 4	10	120826904
gja5a	30.9229888636545	0.267594084039362	0.38919584743137	0.68755636989819	0.491732191396367	1	gap junction protein, alpha 5a	16	120833780
gja9a	15.1937720943027	-0.542107980118284	0.406892907773787	-1.33231120464668	0.182757946766962	1	gap junction protein alpha 9a	20	120810006
gjb1a	24.8675925901435	-0.0420619343063814	0.361910644680518	-0.116221876655527	0.907476699175862	1	connexin 27.5 isoform X1	7	120821549
gjb3	294.856725885342	-0.0282460295195299	0.151209139738121	-0.186801072795263	0.851816605754614	1	gap junction protein beta 3	15	120832877
gjb7	8.88100177843786	0.344825245840766	0.605732143329157	0.569270179300005	0.569172800909698	1	connexin 28.8	18	120808019
gjb8	74.556579501275	-0.114302022024161	0.337632151508801	-0.338540099079341	0.734956214336875	1	gap junction protein beta 8	16	120834500
gjb9a	203.522715395027	0.0563349049638172	0.196294366956069	0.286991959256911	0.774118476970195	1	gap junction protein beta 9a	15	120832580
gjb9b	37.8236196925846	-0.115645057394092	0.369072967015631	-0.313339279029869	0.754022911177006	1	gap junction protein beta 9b	10	120826649
gjc1	152.710583191518	0.274480871187556	0.214093359612614	1.28206158137837	0.199821044641608	1	gap junction gamma-1 protein	11	120828106
gjc2	161.208939640081	-0.0299834530407969	0.163744855091757	-0.183110809948778	0.854711074066704	1	gap junction protein gamma 2	3	120815699
gjd2b	21.2308427621377	-0.046142156900718	0.4915561385445	-0.0938695568675943	0.925212777128947	1	gap junction protein delta 2b	18	120807629
gje1	142.364772082035	0.0412393624014583	0.285551408765468	0.144420097872217	0.885168747365934	1	gap junction epsilon-1 protein isoform X1	18	120807758
gk	426.758667798533	0.0216997843354097	0.142858469774961	0.15189707946328	0.879268111816546	1	glycerol kinase isoform X1	1	120820580
gk5	1128.55855163788	-0.322911356062233	0.165720316611568	-1.94853209711821	0.0513513281024627	0.675387621385601	putative glycerol kinase 5 isoform X1	3	120816231
gkap1	1133.25398098781	-0.0290548790764742	0.159268022126847	-0.182427575155883	0.855247187038548	1	G kinase-anchoring protein 1 isoform X1	13	120830711
gla	170.748113150467	0.239984994802448	0.188433081454429	1.27358207460236	0.202811568322286	1	alpha-galactosidase A	4	120818209
glb1	416.116590522021	0.0620457100388158	0.224739427090044	0.276078438225958	0.782487821135238	1	beta-galactosidase	9	120825841
glb1l	456.283562705131	-0.157002714672971	0.270914077890225	-0.579529553781952	0.562231911130343	1	beta-galactosidase-1-like protein	16	120833762
glcci1a	464.259234433374	0.246693623375453	0.137312851759983	1.79658072943283	0.0724022059576877	0.816794714966437	LOW QUALITY PROTEIN: glucocorticoid induced 1a	10	120826304
glceb	714.27254736107	0.037476368719593	0.110729587870824	0.338449455472665	0.735024510575732	1	D-glucuronyl C5-epimerase B	2	120812554
gldc	1095.67194946635	-0.0420212799259942	0.20869028104888	-0.201357148568657	0.840419319418268	1	glycine dehydrogenase (decarboxylating), mitochondrial	13	120830371
gldn	145.053214873538	-0.0824877466460925	0.281296902017769	-0.293240864205756	0.769338051125897	1	gliomedin	2	120831492
gle1	377.055991190038	0.0840101276743268	0.168996123995401	0.497112748435655	0.619109545108921	1	nucleoporin GLE1	13	120830188
glg1a	896.905101505917	-1.07658722160947	0.142233053631253	-7.56917744591621	3.75594818637609e-14	2.63879714223812e-12	Golgi apparatus protein 1 isoform X1	19	120809039
gli1	965.282992202103	-0.0222371463679319	0.155655573326775	-0.142861228111945	0.886399779897983	1	zinc finger protein GLI1	17	120835544
gli2a	1273.77913469335	-0.159723574474621	0.125877906030751	-1.2688769579278	0.204484951688641	1	zinc finger protein GLI2a	16	120834159
gli3	1364.27181839567	-0.0589415594925265	0.137178299093228	-0.429671164332409	0.667434862108227	1	transcriptional activator GLI3	21	120812041
glipr1a	43.3828150301538	-0.057025836358002	0.298122511682199	-0.191283227946207	0.848303700636514	1	GLIPR1-like protein 1	4	120817114
glipr2l	183.342966615546	-0.0972951272085945	0.241756865144082	-0.402450317804248	0.687352644978015	1	GLI pathogenesis-related 2, like	20	120810037
glis2b	471.977102804778	-0.19166040997479	0.162387069142219	-1.18026891542044	0.237893277160623	1	zinc finger protein GLIS2b isoform X1	11	120827579
glis3	45.6444665500127	0.245007857767865	0.325128130847526	0.753573236278239	0.451105520051218	1	zinc finger protein GLIS3	14	120832351
glmna	506.811750041113	-0.167900182421741	0.126191415706646	-1.33051984147681	0.183347053430328	1	glomulin, FKBP associated protein a	3	120816229
glo1	1037.86171361806	-0.0443386384852177	0.120339545691349	-0.368446118277187	0.712540614873477	1	lactoylglutathione lyase	2	120811434
glod4	433.464486457917	0.174146402563829	0.173076073002929	1.00618415672559	0.314326991915781	1	glyoxalase domain-containing protein 4	1	120828420
glod5	33.1441703344376	-0.325842548715064	0.30515530021984	-1.06779252557737	0.285614110402939	1	glyoxalase domain-containing protein 5 isoform X1	4	120817037
glra1	235.949862705959	0.155646604613871	0.190098212996975	0.818769425340931	0.412917978093187	1	glycine receptor subunit alphaZ1 isoform X1	4	120817819
glra2	117.662662162989	0.219544235416862	0.202398302067561	1.08471382009706	0.278048424965312	1	glycine receptor subunit alpha-2 isoform X1	16	120833741
glra4a	48.3379922738404	0.128317397149754	0.300438978804705	0.427099698115952	0.669306712829606	1	glycine receptor, alpha 4a isoform X1	4	120818262
glra4b	49.8741177871376	-0.361978156915148	0.309519171099055	-1.16948541710621	0.242208113277713	1	glycine receptor, alpha 4b	7	120822055
glrbb	620.673883139257	0.216374750602062	0.180869766588608	1.19630137575293	0.231578972098211	1	glycine receptor, beta b isoform X1	4	120817832
glrx	1245.70048203586	-0.035862536339186	0.143440305886604	-0.250017149067829	0.802574086667057	1	glutaredoxin-1	17	120834606
glrx2	400.056640803689	0.0399863794536423	0.131216776369982	0.304735267546094	0.760567786731601	1	glutaredoxin 2 isoform X1	8	120824270
glrx3	1386.74257086576	0.044598801151915	0.117971686631983	0.378046651914392	0.705395937943669	1	glutaredoxin 3	20	120809989
glrx5	1309.89852581167	-0.0447022937640807	0.179363567314222	-0.249227278613209	0.803184979745003	1	glutaredoxin-related protein 5, mitochondrial	18	120807675
gls2b	288.079539012909	-0.273824952384549	0.141921551439135	-1.92941064699384	0.053679902991466	0.688615077220268	glutaminase 2b	17	120834583
glsb	933.777063637535	0.0227688241816715	0.144670146525864	0.157384399811891	0.874941907383951	1	glutaminase kidney isoform, mitochondrial isoform X1	16	120834094
glt1d1	231.306803450202	-0.104884844619857	0.179510884025792	-0.584281255084162	0.559031101465421	1	glycosyltransferase 1 domain-containing protein 1 isoform X1	13	120830352
glt8d1	1087.04969106473	-0.0570876494313812	0.174525799768436	-0.327101491625456	0.743591123665429	1	glycosyltransferase 8 domain-containing protein 1 isoform X1	17	120834627
glt8d2	53.1172043982523	0.0326117160579518	0.332231216259548	0.0981596986132533	0.921805483712872	1	glycosyltransferase 8 domain-containing protein 2	4	120817417
gltpa	79.0807317040189	-0.00136379831567648	0.295645162114354	-0.00461295664682302	0.996319406165304	1	glycolipid transfer protein isoform X1	13	120831207
gltpd2a	44.3500428395586	0.00403582828043512	0.297405100967278	0.013570138061886	0.989172928651901	1	ceramide-1-phosphate transfer protein	7	120822193
gltpd2b	361.439239702565	0.422583406552099	0.179106970755992	2.35939117706262	0.0183049487797771	0.319897022438843	glycolipid transfer protein domain-containing protein 2 isoform X1	7	120822988
glud1b	10280.0147576035	-0.14953415385122	0.108923700775718	-1.37283394510367	0.169803975340775	1	glutamate dehydrogenase 1b	5	120818999
glula	8177.03688122238	0.176187370089074	0.155262426476923	1.13477145814967	0.256471087965719	1	glutamate-ammonia ligase (glutamine synthase) a	3	120815771
glulb	4120.96021939289	-0.0119783986366579	0.131576291952523	-0.0910376668843968	0.927462661463935	1	glutamine synthetase	8	120823520
glyctk	557.243675207562	-0.0342060987974082	0.208741743934257	-0.163868032108525	0.86983503354767	1	glycerate kinase	17	120835607
glyr1	2803.36830092963	0.0446033701047166	0.068192421603032	0.654081040916333	0.513059595391691	1	putative oxidoreductase GLYR1 isoform X1	11	120827652
gm2a	479.727570164751	0.0278693035613822	0.114940740553374	0.242466713083694	0.808418546524078	1	ganglioside GM2 activator	4	120817483
gmcl1	704.896031128161	-0.0409269693361729	0.0921607299323503	-0.444082521549199	0.65698292271803	1	germ cell-less protein-like 1 isoform X1	14	120832247
gmds	1571.73380620409	-0.0376194052525835	0.137522688000283	-0.273550537730225	0.784430049614446	1	GDP-mannose 4,6 dehydratase	8	120823869
gmeb1	636.699805443717	-0.0381353083071715	0.13317043478232	-0.286364675233714	0.77459882736614	1	glucocorticoid modulatory element-binding protein 1	10	120826231
gmeb2	675.577232504323	-0.0137746260799754	0.109379346076234	-0.125934434370954	0.89978382496982	1	glucocorticoid modulatory element-binding protein 2 isoform X1	12	120828805
gmfb	644.540665557053	0.191691098826667	0.1158462971977	1.65470199275798	0.0979849626566216	0.934874958038793	glia maturation factor beta	15	120832749
gmfg	793.572381716048	0.120899824974032	0.134866562088414	0.896440326659874	0.370017637542174	1	glia maturation factor gamma	1	120820898
gmnn	296.398253808343	-0.114870945749476	0.20269417898057	-0.566720496499739	0.570904093118714	1	geminin	10	120827079
gmppaa	475.654849123842	-0.0617498428868233	0.137981803462469	-0.447521639356014	0.654498467289701	1	mannose-1-phosphate guanyltransferase alpha-A isoform X1	16	120834220
gmppb	580.387426065573	-0.10058968475018	0.212835936507956	-0.472616074148831	0.636487112400366	1	mannose-1-phosphate guanyltransferase beta	17	120835120
gmpr	707.668882975257	0.133670719309923	0.269462475019715	0.496064319531479	0.619849032009182	1	GMP reductase 1 isoform X1	10	120825953
gmpr2	412.415033343504	-0.00887733132259928	0.146599512957149	-0.0605549850987166	0.951713624380397	1	GMP reductase 2	7	120821988
gmps	2907.07563984546	-0.0659354876099351	0.13165455238988	-0.500821934471926	0.616496447167445	1	GMP synthase [glutamine-hydrolyzing]	1	120828039
gna11b	969.718404689379	0.0879952717030002	0.119496070404435	0.736386321367555	0.461495626684345	1	guanine nucleotide-binding protein subunit alpha-11b isoform X1	15	120833304
gna12a	401.099670609801	0.182393692550861	0.147881164150253	1.23338015087264	0.217433966956402	1	LOW QUALITY PROTEIN: guanine nucleotide-binding protein subunit alpha-12a	9	120825079
gna13b	1214.9050012313	-0.088392506863271	0.105084240541362	-0.841158544876943	0.400259120871183	1	guanine nucleotide-binding protein subunit alpha-13b	11	120827658
gna14a	55.2012809271785	0.0996284448853695	0.219268221548428	0.454367916070161	0.649564040794778	1	guanine nucleotide-binding protein subunit alpha-14	13	120830463
gnai1	1263.56759056185	0.0672838757625642	0.114075999219572	0.589816229731698	0.555313860624881	1	guanine nucleotide-binding protein G(i) subunit alpha-1	4	120817349
gnai2b	255.186572830591	-0.0406096464586046	0.129350553159597	-0.313950311511223	0.753558777678446	1	guanine nucleotide-binding protein G(i) subunit alpha-2b	17	120835508
gnai3	869.953728156713	0.0344132346378012	0.103777161081542	0.331607015254169	0.740186021654711	1	guanine nucleotide-binding protein G(i) subunit alpha	12	120829581
gnao1b	2169.11610638168	0.103357265719487	0.146873288917154	0.703717241450128	0.481608880917889	1	guanine nucleotide binding protein (G protein), alpha activating activity polypeptide O, b	2	120832134
gnas	893.158768394001	0.0426812039571017	0.116938534538963	0.364988360127607	0.715120095045286	1	guanine nucleotide-binding protein G(s) subunit alpha	12	120829642
gnat1	1536.15822932698	-0.0127877584257128	0.67150964056148	-0.0190432983434466	0.98480656458005	1	guanine nucleotide-binding protein G(t) subunit alpha-1	17	120834992
gnat2	4734.35503149705	0.306153034225767	0.522269526773159	0.586197391445243	0.557742874457285	1	guanine nucleotide-binding protein G(t) subunit alpha-2	12	120829504
gnav1	280.363918401196	-0.00272001731200015	0.16705591782653	-0.0162820769679324	0.987009356155022	1	guanine nucleotide binding protein (G protein) alpha v1	9	120824803
gnaz	460.116450435094	0.082471782483416	0.146533990520631	0.562816737539162	0.57355968177045	1	guanine nucleotide-binding protein G(z) subunit alpha	14	120832271
gnb1a	4619.23395938648	0.0483816103586475	0.101492983222714	0.476699066500785	0.633576427705342	1	guanine nucleotide-binding protein G(I)/G(S)/G(T) subunit beta-1	12	120829338
gnb1l	199.398918384067	-0.0905285238381127	0.143669081656204	-0.630118344145506	0.528617158572613	1	guanine nucleotide-binding protein subunit beta-like protein 1 isoform X1	13	120831259
gnb2	1470.80546992071	0.00402866500045731	0.114593196012156	0.0351562321381623	0.971955162332594	1	guanine nucleotide-binding protein G(I)/G(S)/G(T) subunit beta-2	7	120821947
gnb3a	481.234482101752	0.171650982319401	0.21021855759183	0.816535820080577	0.414193745214461	1	guanine nucleotide-binding protein G(I)/G(S)/G(T) subunit beta-3a	20	120810855
gnb5a	886.447682799437	-0.848757836975792	0.139971420913609	-6.06379381902288	1.32947566664544e-09	5.94702518846776e-08	guanine nucleotide-binding protein subunit beta-5a	19	120808704
gnb5b	527.358777976937	0.146868231641207	0.240658399701044	0.610276773317087	0.54167848027311	1	guanine nucleotide-binding protein subunit beta-5b	2	120812432
gne	2418.73028427378	0.0742670048217061	0.216632828086687	0.342824333124561	0.731730618887548	1	bifunctional UDP-N-acetylglucosamine 2-epimerase/N-acetylmannosamine kinase isoform X1	9	120825172
gng10	43.442352047076	0.0980501643882003	0.274108590474092	0.357705550995739	0.720563678527448	1	guanine nucleotide-binding protein G(I)/G(S)/G(O) subunit gamma-10	14	120831639
gng12a	636.773474140927	-0.215777393715356	0.134558676485444	-1.60359331223578	0.108803725853717	0.967407496363766	guanine nucleotide-binding protein G(I)/G(S)/G(O) subunit gamma-12a	3	120814701
gng12b	26.9263964853549	-0.540643293466213	0.369355725357002	-1.46374688775611	0.143263119157516	1	guanine nucleotide-binding protein G(I)/G(S)/G(O) subunit gamma-12	8	120824314
gng13b	1478.41927699002	0.22049106759163	0.206897676017221	1.06570103558475	0.286558809377817	1	guanine nucleotide-binding protein G(I)/G(S)/G(O) subunit gamma-13b	11	120828030
gng2	738.268054581333	0.265366781946271	0.131689942868452	2.01508768373719	0.0438954624904672	0.606662593217469	guanine nucleotide-binding protein G(I)/G(S)/G(O) subunit gamma-2 isoform X1	15	120832657
gng3	464.514868886903	0.347279290805388	0.148914261045446	2.33207543970154	0.0196967228411188	0.338875374836722	guanine nucleotide-binding protein G(I)/G(S)/G(O) subunit gamma-3	7	120821404
gng5	1676.50171790968	7.84137801134542e-05	0.128829176596947	0.000608664762011001	0.999514355813673	1	guanine nucleotide-binding protein G(I)/G(S)/G(O) subunit gamma-5	3	120815675
gng7	1502.38137110635	0.0780816898719313	0.145778696161556	0.535617973873213	0.59222260402114	1	guanine nucleotide-binding protein G(I)/G(S)/G(O) subunit gamma-7	15	120832926
gng8	27.3443282971499	0.244954813437559	0.336684048046989	0.727550992862521	0.466888489438953	1	guanine nucleotide-binding protein G(I)/G(S)/G(O) subunit gamma-8	7	120822473
gngt1	756.91112467254	0.306318903386461	0.470066675788327	0.65164990237342	0.514627047637432	1	guanine nucleotide-binding protein G(T) subunit gamma-T1	10	120826858
gngt2b	1572.23350738979	0.406360393948922	0.256926697829072	1.58161996157856	0.113736354256274	0.985019737766487	guanine nucleotide-binding protein G(I)/G(S)/G(O) subunit gamma-T2b	5	120819880
gnl1	1377.80525562102	-0.086297317221835	0.117093242947035	-0.736996559749142	0.46112444146881	1	guanine nucleotide-binding protein-like 1	20	120810823
gnl2	2498.05060032752	-0.0876963133931742	0.131946790499095	-0.664633926005012	0.506284664476551	1	nucleolar GTP-binding protein 2	20	120810584
gnl3	4790.20157934166	-0.131089157100752	0.185334282357106	-0.707311973983134	0.479372626045257	1	guanine nucleotide-binding protein-like 3	17	120834625
gnl3l	1158.69766905393	0.017497809329833	0.138480905544023	0.126355393626961	0.899450609805526	1	guanine nucleotide-binding protein-like 3-like protein isoform X1	17	120835474
gnmt	717.454137361932	0.412057457072304	0.160273254995477	2.57096829464113	0.0101414611021543	0.194983186285031	glycine N-methyltransferase	15	120832577
gnpat	552.117785578308	0.0175485532997087	0.116145727130428	0.151090821274916	0.879904072941103	1	dihydroxyacetone phosphate acyltransferase isoform X1	18	120807794
gnpat2	130.888234761759	-0.135905130122225	0.265179184692328	-0.512503009163058	0.608299014829407	1	dihydroxyacetone phosphate acyltransferase	18	120807937
gnpda1	1985.32379439459	0.0704438045147813	0.178575153538169	0.394477076564432	0.693228848243691	1	glucosamine-6-phosphate isomerase 1	4	120816996
gnpnat1	441.432589979319	-0.172177547300796	0.176044356594557	-0.978035028395334	0.328056999811751	1	glucosamine 6-phosphate N-acetyltransferase	2	120832440
gnptab	783.03915213239	0.0127714366285109	0.157949689824081	0.0808576239860636	0.935555180729012	1	N-acetylglucosamine-1-phosphotransferase subunits alpha/beta isoform X1	4	120817672
gnptg	281.899037868835	0.0718750768657015	0.209515390054201	0.34305392480766	0.731557892725398	1	N-acetylglucosamine-1-phosphotransferase subunit gamma	5	120818986
gnrh2	5.80933554112901	0.409262048887214	0.945859898149718	0.432687811046655	0.665241586104226	1	progonadoliberin-2	17	120834733
gnrh3	33.1304779368558	-0.436274343017522	0.371522491527629	-1.17428783712029	0.240279753408049	1	gonadotropin-releasing hormone 3	6	120820767
gnrhr4	6.20453649688314	-0.49792067905988	0.709652319705309	-0.701640317707475	0.482903501482361	1	gonadotropin releasing hormone receptor 4	19	120809844
gnsa	1131.52350514567	0.195832303550712	0.153016934627391	1.27980804234237	0.200612654724652	1	N-acetylglucosamine-6-sulfatase	4	120816983
gnsb	518.342752923556	-0.256068852471997	0.147002174049361	-1.7419392204772	0.0815190801340101	0.865949304830951	glucosamine (N-acetyl)-6-sulfatase (Sanfilippo disease IIID), b	NA	120815168
golga1	1283.08617970175	0.00738836752875604	0.0909536191348514	0.0812322544065208	0.935257248960663	1	golgin subfamily A member 1 isoform X1	13	120830620
golga2	1835.09973613141	0.0428133558089953	0.0919253250836459	0.465740597273254	0.641401189485322	1	golgin subfamily A member 2 isoform X1	14	120831453
golga3	1183.13309516477	-0.028886039640412	0.101667996034063	-0.28412126497245	0.776317451115668	1	golgin subfamily A member 3 isoform X1	13	120831249
golga4	1751.97892730036	0.0792978994808372	0.113887388579456	0.696283411797726	0.486251359502603	1	golgin subfamily A member 4 isoform X1	6	120820202
golga5	774.513656200047	0.0181936763980031	0.0914351564441399	0.198979004417389	0.842279168241996	1	golgin subfamily A member 5 isoform X1	15	120833123
golga7	310.516206491772	0.0616668043781776	0.145042309236964	0.425164248298259	0.670716944581193	1	golgin subfamily A member 7	13	120830581
golga7ba	349.296116782973	0.0225063548830707	0.188918021189331	0.119132916708434	0.905170052675891	1	golgin A7 family, member Ba	9	120824823
golga7bb	155.349088049065	0.135740853689045	0.195914305609043	0.69285830489542	0.488398478064103	1	golgin subfamily A member 7B	6	120820759
golgb1	1443.0871779925	0.123382385682101	0.141029190644679	0.874871259758985	0.381643958502518	1	LOW QUALITY PROTEIN: golgin subfamily B member 1	4	120818308
golim4a	725.886627317255	-0.0425649127852035	0.234690544107999	-0.181366117441937	0.856080212172759	1	Golgi integral membrane protein 4a	1	120824628
golm1	1725.93464241902	0.0600280331786835	0.127277663441687	0.471630540312251	0.637190523758739	1	Golgi membrane protein 1	13	120830236
golm2	1368.10626721948	0.0361380738870939	0.0919231877428377	0.393133384235901	0.694220968054184	1	protein GOLM2 isoform X1	2	120809761
golph3a	671.134941982078	0.0617346782549477	0.137738242129436	0.448202890501057	0.654006776838384	1	Golgi phosphoprotein 3	13	120830278
golt1a	273.662689486952	-0.252376263899562	0.303878090260295	-0.830518132068628	0.406245900497348	1	vesicle transport protein GOT1A	17	120835576
gopc	975.727098699527	0.124692404098685	0.112681109255918	1.1065954614938	0.268468870413745	1	Golgi-associated PDZ and coiled-coil motif-containing protein isoform X1	18	120808180
gorab	253.40987504608	0.0331185433334276	0.13825335619128	0.239549651782822	0.81067940036376	1	RAB6-interacting golgin	8	120824317
gosr2	897.479729627259	-0.193307308847524	0.109350799925603	-1.7677722429012	0.0770989870288794	0.840520893767519	Golgi SNAP receptor complex member 2	11	120827825
got1	813.143747683862	0.277466511531181	0.267099656942794	1.03881268402605	0.298891861133822	1	aspartate aminotransferase, cytoplasmic	6	120820706
got1l1	9.69468099741549	-0.683710827843741	0.622434890128998	-1.0984455381382	0.27200998679947	1	putative aspartate aminotransferase, cytoplasmic 2	13	120830602
gp1bb	80.2262740399389	-0.521098188132034	0.292620154554642	-1.78080074123783	0.0749450083084192	0.828985643171938	platelet glycoprotein Ib beta chain	13	120830308
gp9	10.5229277684715	-0.763515943553099	0.738456900961247	-1.03393433328233	0.301166863054083	1	glycoprotein IX (platelet)	12	120829432
gpaa1	625.659229764333	-0.0193044493404502	0.179711797389378	-0.107418931983768	0.914456635853741	1	glycosylphosphatidylinositol anchor attachment 1 protein	3	120815863
gpalpp1	757.327218084544	0.0820872311328329	0.139373958958465	0.588971080008539	0.555880673932791	1	GPALPP motifs-containing protein 1	2	120832857
gpam	2113.79153004736	-0.000253894090613952	0.147218863784948	-0.00172460297604817	0.998623966594009	1	glycerol-3-phosphate acyltransferase 1, mitochondrial	5	120818949
gpank1	399.885446706585	0.160243524885398	0.112149011835653	1.42884473311476	0.153048865144565	1	G patch domain and ankyrin repeat-containing protein 1 isoform X1	9	120825255
gpat2	10.8784351187665	0.387693287583504	0.557053227947119	0.695971709942785	0.486446546682012	1	glycerol-3-phosphate acyltransferase 2, mitochondrial	13	120830496
gpatch1	978.197364717465	0.0307485336815176	0.0952599579849955	0.322785505388958	0.746857690948461	1	G patch domain-containing protein 1 isoform X1	2	120807667
gpatch11	238.977153644197	0.0732502042445564	0.217105025076354	0.337395250150451	0.735818964794055	1	G patch domain-containing protein 11	6	120820499
gpatch2	681.56705264893	0.0601478730101722	0.132459189351749	0.454086072129342	0.649766877466023	1	G patch domain-containing protein 2 isoform X1	18	120807938
gpatch3	459.762488969316	-0.0526860324075287	0.123535310959268	-0.426485609648082	0.669754031679946	1	G patch domain-containing protein 3	20	120810691
gpatch4	693.700616163726	-0.155326070763697	0.177528702741451	-0.874934973134518	0.381609288479167	1	G patch domain-containing protein 4	20	120809987
gpatch8	2289.60991335284	0.0887699281065067	0.16616380566554	0.53423143356012	0.593181423972403	1	LOW QUALITY PROTEIN: G patch domain-containing protein 8	11	120827824
gpbp1l1	1083.36898056764	0.0411842130826233	0.124005930733746	0.332114866111123	0.739802525109719	1	vasculin-like protein 1	3	120815799
gpc1a	284.770692002704	0.0675263257080755	0.145767647261619	0.46324631683793	0.643187820341742	1	glypican-1	8	120823754
gpc1b	421.620087713589	0.125603144442613	0.167476617484762	0.749974213290048	0.453270235591155	1	glypican-1b	3	120815935
gpc2	937.87680251017	0.0838405321134097	0.163597789454119	0.512479614750067	0.608315383713278	1	glypican-2	4	120818047
gpc3	111.5755354247	0.245103172140392	0.171153143535969	1.43206935658112	0.152123973222336	1	glypican-3	4	120817936
gpc4	3358.16504302325	-0.0696556814629428	0.0912176140643639	-0.763620953884994	0.445093158609505	1	glypican-4	4	120817053
gpc5a	122.806950552158	0.130091108138699	0.222066379807561	0.585820817412493	0.557995932775837	1	glypican-5a	2	120811723
gpc5c	411.457494376821	-0.00898611053902257	0.134828273123312	-0.0666485621365486	0.946861484667948	1	glypican-5 isoform X1	3	120816293
gpc6a	211.506793951052	0.110584071950253	0.18848702422117	0.586693287812185	0.557409716561298	1	glypican-6a isoform X1	2	120810196
gpcpd1	2994.75850338727	0.0192522798190175	0.148226297345347	0.129884373851438	0.896657907415491	1	glycerophosphocholine phosphodiesterase GPCPD1 isoform X1	18	120808384
gpd1l	122.499681186452	0.209600116152192	0.205087801887112	1.02200186565734	0.306780017401432	1	glycerol-3-phosphate dehydrogenase 1-like protein	20	120810063
gpd2	1176.02407860343	0.0399941800638713	0.138502781970551	0.288760842885993	0.772764399015848	1	glycerol-3-phosphate dehydrogenase, mitochondrial isoform X1	1	120821942
gper1	17.2172245967697	-0.989603277591604	0.575572047023332	-1.71933866960618	0.085552722613306	0.88292502659688	G-protein coupled estrogen receptor 1	11	120827971
gpha2	1.96755460596212	0.0331164973046023	1.19091804768619	0.0278075366889801	0.977815654879854	1	glycoprotein hormone alpha-2	7	120822634
gphb5	4.1897088086365	-0.461667146958303	0.774581668472844	-0.596021266380497	0.551161019903926	1	glycoprotein hormone beta-5	7	120821355
gphna	1467.93935342062	0.00349469594531488	0.105481986038538	0.0331307370723763	0.973570331559184	1	gephyrin a isoform X1	15	120832760
gphnb	527.87729120203	0.20184099235074	0.153243053636975	1.31712979845006	0.187795120186723	1	gephyrin b isoform X1	18	120807646
gpia	4053.49638401476	-0.946201305172831	0.107085465733398	-8.8359451835276	9.92554428730802e-19	1.0296801880012e-16	glucose-6-phosphate isomerase a	19	120809619
gpib	1533.06854388613	-0.140452256720532	0.242895348996421	-0.578241853130753	0.563100845621775	1	glucose-6-phosphate isomerase b	2	120811047
gpkow	948.229460696858	0.0317148654938033	0.106688768458968	0.297265269361515	0.766263994834056	1	G-patch domain and KOW motifs-containing protein isoform X1	12	120828760
gpm6aa	6960.67369262313	0.0724825424100203	0.152168600897823	0.476330478051056	0.633838955297137	1	glycoprotein M6Aa	4	120817617
gpm6bb	6424.3887403001	0.0491188945388526	0.12628360566681	0.388957016862895	0.697307943145139	1	glycoprotein M6Bb isoform X1	16	120833803
gpn1	711.400705569165	0.147258606612791	0.173691193460885	0.847818497176446	0.396539060085246	1	GPN-loop GTPase 1	2	120809217
gpn2	377.115431393287	-0.174556075332202	0.159641258616499	-1.0934270804738	0.274206328932203	1	GPN-loop GTPase 2	20	120810692
gpn3	491.926852814761	-0.0137815137781426	0.171788761090483	-0.080223605378257	0.936059416288725	1	GPN-loop GTPase 3	14	120832336
gpnmb	383.684426159427	0.143279137680683	0.246499405871282	0.58125550921409	0.561068261160852	1	protein QNR-71 isoform X1	10	120826475
gpr1	113.072835862957	-0.16624423798811	0.196327864276441	-0.846768433002603	0.397124206493029	1	G-protein coupled receptor 1	16	120834017
gpr101	74.1517508881032	0.250989945673118	0.275968489686891	0.90948769534481	0.363092749982483	1	probable G-protein coupled receptor 101	4	120817370
gpr12	97.7843980431763	0.185270268867032	0.263721189546637	0.702523256419137	0.482352903459401	1	G-protein coupled receptor 12	21	120811932
gpr137	270.905568306108	0.0865178454890057	0.230408959749148	0.375496879909531	0.707290966444506	1	integral membrane protein GPR137	4	120817225
gpr137ba	69.4619017049962	0.0922221047955829	0.301710508567365	0.305664211808492	0.759860324734454	1	G protein-coupled receptor 137Ba	6	120821120
gpr137c	104.759729877896	-0.0830211089667877	0.302926561644919	-0.274063484284691	0.78403583512328	1	LOW QUALITY PROTEIN: integral membrane protein GPR137C	1	120822901
gpr139	62.7268061374498	0.0393447542956838	0.25437449141362	0.15467256200508	0.877079461988542	1	probable G-protein coupled receptor 139 isoform X1	11	120827253
gpr142	1.80051591458679	0.447433198978503	1.19201020338964	0.375360208919494	0.707392593709527	1	LOW QUALITY PROTEIN: probable G-protein coupled receptor 142	5	120819364
gpr143	365.985412255084	0.212840199693432	0.256662236431744	0.829261844876172	0.406956256252193	1	G-protein coupled receptor 143	16	120833887
gpr146	401.56766142984	-0.00542370132849742	0.158025447782451	-0.0343216956800784	0.972620624409101	1	probable G-protein coupled receptor 146	11	120827972
gpr151	205.412412487804	0.31624987725782	0.203577641471334	1.55346075812727	0.120313097288916	1	G-protein coupled receptor 151	4	120817534
gpr155a	498.74332765449	-0.0151918716882245	0.1592837396622	-0.0953761615620184	0.924016050065755	1	integral membrane protein GPR155 isoform X1	16	120834213
gpr155b	183.269661979517	0.149244849600853	0.205173284940592	0.727408783478158	0.466975575397697	1	integral membrane protein GPR155	6	120820851
gpr156	58.3316905578967	0.0254935443484187	0.259783703754108	0.0981337319470546	0.921826102566969	1	probable G-protein coupled receptor 156	16	120833864
gpr157	95.6995431804137	0.18237103492421	0.261930515553595	0.696257305258097	0.486267705748867	1	G-protein coupled receptor 157	12	120829640
gpr158a	191.364186704405	0.278453218229324	0.161633212781785	1.72274753088806	0.0849341908781233	0.880361666419119	probable G-protein coupled receptor 158 isoform X1	21	120811585
gpr158b	150.059962775069	0.166272568776279	0.217506225331882	0.764449700336495	0.444599300669669	1	probable G-protein coupled receptor 158	3	120816019
gpr160	87.6223651836702	-0.487973479326112	0.263274109483891	-1.85348069463689	0.0638134906981227	0.766736860389124	probable G-protein coupled receptor 160	3	120816264
gpr161a	476.32071230224	-0.123856816707574	0.155345900865224	-0.797296974157242	0.425278577254905	1	G-protein coupled receptor 161	16	120834364
gpr17	271.725615701401	0.272388165691204	0.149101275045915	1.82686677633926	0.067719802681517	0.788038696693414	uracil nucleotide/cysteinyl leukotriene receptor	8	120823553
gpr174	13.6950271953366	0.0869611132193776	0.439063305305411	0.198060535163347	0.842997701501104	1	probable G-protein coupled receptor 174	4	120817330
gpr176	93.0505080034147	-0.0442508600114587	0.19929432369014	-0.222037733900837	0.824284508995135	1	G-protein coupled receptor 176	18	120807714
gpr179	76.3992116798049	0.392973538935023	0.323385858598019	1.21518467331468	0.224295664688937	1	probable G-protein coupled receptor 179	9	120825442
gpr18	7.43071264743743	-0.20912656670206	0.61784146939313	-0.338479330154827	0.735002000996866	1	N-arachidonyl glycine receptor	16	120834409
gpr180	240.838668358309	0.142333709166188	0.16971879927759	0.838644332696397	0.401668925117736	1	integral membrane protein GPR180	1	120826978
gpr182	151.92483274182	-0.27955377494515	0.143670605054735	-1.94579660076358	0.0516791771225146	0.676507172688995	G-protein coupled receptor 182	12	120828757
gpr183a	46.9138795023042	-0.101970907750421	0.411755079871733	-0.247649422521239	0.804405667904403	1	G-protein coupled receptor 183-A	16	120834181
gpr184	107.578376129932	0.0325687654718851	0.385224496497369	0.0845448972430742	0.932623207757225	1	G protein-coupled receptor 184	1	120828451
gpr186	50.5196655063325	-0.116406117144689	0.354203402165379	-0.328642007482296	0.742426292738562	1	G protein-coupled receptor 186	10	120826081
gpr19	124.10381478758	0.0418754113540513	0.196393352853982	0.213222141918345	0.831153698597997	1	probable G-protein coupled receptor 19	4	120817722
gpr20	3.38946940776082	0.42290481927903	1.1113617008911	0.38052851644963	0.703553132702354	1	G-protein coupled receptor 20	20	120810417
gpr25	6.19486863497033	-0.563352243494171	0.686044645238722	-0.821159741430737	0.411555284638327	1	probable G-protein coupled receptor 25	17	120835327
gpr27	43.285495860562	0.355073278924093	0.421526005249798	0.842352012691778	0.399590945190663	1	probable G-protein coupled receptor 27	17	120835286
gpr31	420.139322042896	-0.0698938262407127	0.159969174981198	-0.436920589538126	0.662168939344551	1	12-(S)-hydroxy-5,8,10,14-eicosatetraenoic acid receptor	18	120808423
gpr37a	84.0729223647094	-0.550158683946801	0.258937048286304	-2.12468122112251	0.0336132214455087	0.508663392687806	prosaposin receptor GPR37	19	120809714
gpr37b	881.7432000616	0.144180041377613	0.150981015255375	0.95495477450421	0.339600568166558	1	prosaposin receptor GPR37b	4	120817647
gpr37l1a	239.960255595332	0.3750994612967	0.261227015212685	1.43591374342084	0.151026887264032	1	G-protein coupled receptor 37-like 1	17	120835638
gpr37l1b	505.508753669162	0.264529405788497	0.196133090578148	1.34872399659198	0.177425634841125	1	G-protein coupled receptor 37-like 1	12	120829518
gpr39	48.7875415689423	-0.379647726748474	0.210682972394099	-1.8019858104067	0.0715476380761415	0.810529678744542	G-protein coupled receptor 39	16	120834103
gpr4	104.680041104888	-0.118813557307348	0.21447931021703	-0.553962791036212	0.579604310879449	1	G-protein coupled receptor 4 isoform X1	1	120825448
gpr45	120.632013869327	0.0902567667780154	0.188764017136531	0.478146037296576	0.632546267119859	1	high-affinity lysophosphatidic acid receptor	16	120834055
gpr52	137.664471583735	0.215786076237492	0.198537181167201	1.08687992329137	0.277089880139248	1	G-protein coupled receptor 52	8	120824488
gpr61	39.6447587235143	0.019909345500844	0.307477741025735	0.0647505261175237	0.948372633171675	1	LOW QUALITY PROTEIN: G-protein coupled receptor 61	12	120829796
gpr61l	59.7329912167874	0.0872023184365261	0.254124228238574	0.343148384713086	0.731486832702765	1	probable G-protein coupled receptor	17	120834965
gpr63	151.905777175524	0.125622754068174	0.176571080574815	0.711457129101875	0.476801008022351	1	probable G-protein coupled receptor 63	18	120808035
gpr75	88.5849842798643	0.438028604934224	0.259319076745657	1.68914917649444	0.0911908458066017	0.912994509207041	probable G-protein coupled receptor 75 isoform X1	6	120820315
gpr78b	49.6045735373481	0.0973847537150631	0.340029410326893	0.286400972261313	0.774571030120446	1	G-protein coupled receptor 26	7	120822860
gpr83	3.81822409475379	-0.607016852596788	1.04038135011367	-0.583456107253814	0.559586296723823	1	probable G-protein coupled receptor 83	9	120825836
gpr84	9.57601537123868	-1.44456595400302	0.843899595972017	-1.7117746718899	0.0869382014123977	0.889784388007071	G-protein coupled receptor 84	17	120835026
gpr85	552.271730828125	0.173801435731712	0.185859318117526	0.935123605811416	0.349724602524806	1	probable G protein-coupled receptor 85	4	120818051
gprc5ba	2712.21837833488	0.162030925386946	0.148627936172066	1.09017812909252	0.27563468554312	1	G protein-coupled receptor, class C, group 5, member Ba isoform X1	11	120827252
gprc5bb	184.909488156708	0.0993420384392416	0.199903139992449	0.496950865519142	0.619223700622652	1	G protein-coupled receptor, class C, group 5, member Bb	9	120824793
gprc5c	66.6455359771945	-0.123312201854866	0.279199564360609	-0.441663303226355	0.658732868356924	1	G-protein coupled receptor family C group 5 member C	5	120819798
gprin3a	9.7325920532824	0.605586023837867	0.504890787883676	1.19943963797848	0.230357042599677	1	G protein-regulated inducer of neurite outgrowth 1 isoform X1	7	120821724
gprin3b	133.212752854621	0.383915304835045	0.183384655980938	2.09349742366096	0.0363047738108937	0.537385598503812	G protein-regulated inducer of neurite outgrowth 3	9	120825646
gps1	1835.72264997159	-0.0750785232366722	0.0934888468857947	-0.803074652620195	0.42193158726632	1	COP9 signalosome complex subunit 1 isoform X1	11	120828252
gps2	747.143510670401	0.0420431723154889	0.12344544205155	0.340581001750815	0.733419033664876	1	G protein pathway suppressor 2 isoform X1	7	120822625
gpsm1b	713.445628003864	0.0528032887947389	0.0925541213110017	0.570512561156607	0.568330104986299	1	G-protein-signaling modulator 1b isoform X1	14	120831596
gpsm2	637.651002434754	0.0257976121077963	0.124102938122633	0.207872694216992	0.835328370306074	1	G-protein-signaling modulator 2 isoform X1	3	120816570
gpt	1809.9976999246	0.016791747229374	0.10357160545961	0.162126937734129	0.871205893575851	1	LOW QUALITY PROTEIN: alanine aminotransferase 2-like	3	120815672
gpt2	723.447432977433	-0.236193780140882	0.249272266280252	-0.947533328378112	0.343367081544935	1	alanine aminotransferase 2 isoform X1	2	120810948
gpx1a	481.999156032681	-0.94282771070599	0.680949301431644	-1.38457842415546	0.166181412599244	1	glutathione peroxidase 1a isoform X1	17	120835517
gpx1b	1039.14483175865	-0.277495088944187	0.182394669057768	-1.52139911970946	0.128159709656696	1	glutathione peroxidase 1b	17	120834968
gpx2	33.8582551181609	-0.338274855590435	0.418016448606685	-0.809238145336047	0.41837817750178	1	glutathione peroxidase 2	15	120832591
gpx3	1108.42836289128	-0.0342822452583052	0.221244644870451	-0.15495175161586	0.876859354414061	1	glutathione peroxidase 3	4	120817060
gpx7	274.072304577068	-0.121852618997462	0.237142159785968	-0.513837856193264	0.607365358302549	1	glutathione peroxidase 7	8	120823773
gpx8	297.237388326121	0.293558958367842	0.196502398094659	1.49392048755776	0.135196402862998	1	probable glutathione peroxidase 8	13	120831186
gpx9	124.256092378961	0.245048209092858	0.303422901895623	0.807612766083013	0.419313535371587	1	glutathione peroxidase 9	5	120819298
gramd1a	484.263279956237	-0.0763723713095866	0.148410252535587	-0.514603068216418	0.606830420631493	1	protein Aster-A isoform X1	20	120811220
gramd1bb	542.346314397544	0.140672854407774	0.22534084230732	0.624267012439426	0.532452244081323	1	protein Aster-B isoform X1	1	120815992
gramd1c	269.676325309273	0.165778008782465	0.167734572115765	0.988335360393387	0.322988433168718	1	protein Aster-C	21	120811494
gramd2aa	284.525462051024	0.0290196845304102	0.152866816916798	0.189836389058882	0.849437340009953	1	GRAM domain-containing protein 2A isoform X1	2	120809831
gramd4a	294.665844976391	-0.00879753519209753	0.166735770330568	-0.0527633343142606	0.957920475764422	1	GRAM domain-containing protein 4 isoform X1	4	120817461
grap2a	171.455776244363	0.0214008528173145	0.342830261606519	0.0624240483235906	0.950225144509804	1	GRB2-related adapter protein 2a	11	120827367
grapa	50.434088671277	0.13675288780353	0.265196551952012	0.515666160803913	0.606087592833554	1	LOW QUALITY PROTEIN: GRB2 related adaptor protein a	11	120828176
grb14	522.975545456453	0.0647947001436585	0.153069671118611	0.423302014501947	0.672074924697151	1	growth factor receptor-bound protein 14 isoform X1	16	120833825
grb2b	908.122867583372	0.238019000890781	0.111017074059186	2.14398553472852	0.0320340458419324	0.491168555710987	growth factor receptor-bound protein 2b	11	120827679
grb7	38.0869193531451	0.42669938060945	0.308513291064991	1.38308265143611	0.166639524498325	1	growth factor receptor-bound protein 7	5	120818955
grcc10	263.378829990013	0.0763403987728338	0.174215948953271	0.438194087461592	0.661245594253589	1	protein C10	18	120807778
greb1	1141.48105068959	0.681440995411915	0.298803592021441	2.28056493833253	0.0225742040250675	0.375144185362727	protein GREB1 isoform X1	2	120812266
greb1l	1786.63041237835	0.102050876696949	0.174112261982089	0.586121135497321	0.557794114060026	1	GREB1-like protein	3	120816113
grem1b	119.992266676869	-0.338351873752873	0.200332812148972	-1.68894885527422	0.0912292316043411	0.913003874089586	gremlin-1	15	120832592
grem2a	164.208636761713	0.0909774313349078	0.175942526471735	0.517086080092884	0.605096070227958	1	gremlin-2	6	120820436
grhl1	1616.40574119937	-0.058555273874627	0.132282077505789	-0.44265462849315	0.658015564858647	1	grainyhead-like protein 1 homolog isoform X1	15	120832485
grhl2b	532.815854042851	-0.068502946757409	0.121475909840514	-0.563922071852324	0.572807168084645	1	grainyhead-like transcription factor 2b	10	120826088
grhl3	807.169100590262	0.0990083256039904	0.163843255696537	0.604286854427313	0.545652944582485	1	grainyhead-like protein 3 homolog isoform X1	15	120833370
grhpra	456.920884067633	-0.0638130845028347	0.148972863758347	-0.428353747742593	0.668393593279448	1	glyoxylate reductase/hydroxypyruvate reductase	4	120816868
grhprb	1249.67714668017	0.235621886680746	0.172411986173614	1.366621265203	0.171744048239635	1	glyoxylate reductase/hydroxypyruvate reductase b	9	120825620
gria1a	701.104914357112	0.17960659610839	0.15869703715566	1.13175771474688	0.257736309717882	1	glutamate receptor 1a isoform X1	4	120818465
gria2b	606.257527302276	0.216163697631264	0.193042136699378	1.11977468405197	0.262809789954243	1	glutamate receptor 2b isoform X1	4	120817203
gria4a	353.537244023884	0.158145859608507	0.239931058972596	0.659130419736823	0.509812023098977	1	LOW QUALITY PROTEIN: glutamate receptor 4a	1	120819199
gria4b	346.538523504419	0.149448365364147	0.21428933669095	0.697413915558863	0.485543795414994	1	glutamate receptor 4b isoform X1	7	120821398
grid1a	155.675301058065	0.014319341788485	0.727876362772544	0.0196727665862667	0.984304415690677	1	glutamate receptor ionotropic, delta-1 isoform X1	6	120820696
grid2	278.433906173038	0.216960369807807	0.16518829183279	1.31341251489799	0.189043982682255	1	glutamate receptor ionotropic, delta-2 isoform X1	13	120830634
grid2ipa	75.1923323138054	0.359576839835245	0.345845450221296	1.03970383188549	0.29847751978503	1	delphilin	11	120828025
grid2ipb	187.224130196434	0.107845539458086	0.215279746372902	0.500955344267632	0.616402551007132	1	LOW QUALITY PROTEIN: delphilin	5	120818846
grik1a	226.224951468396	0.0583460568899018	0.321691731292288	0.181372572603953	0.856075145717815	1	glutamate receptor ionotropic, kainate 1 isoform X1	7	120821644
grik2	386.946449080441	0.270750838995277	0.174226136947564	1.55401964216633	0.120179731403523	1	glutamate receptor ionotropic, kainate 2 isoform X1	20	120810159
grik4	102.572156649151	0.284920939378033	0.456772670690681	0.623769672881713	0.532778859112475	1	glutamate receptor ionotropic, kainate 4 isoform X1	1	120825340
grik5	649.297217503713	0.170439791622632	0.231940736236232	0.734841987606001	0.462435732448176	1	glutamate receptor ionotropic, kainate 5 isoform X1	20	120810364
grin1a	2426.17107977983	0.109898764467641	0.153758136607856	0.714750886633899	0.474762987953177	1	glutamate receptor ionotropic, NMDA 1a isoform X1	14	120831888
grin2aa	242.918060770045	0.127982267217165	0.212044141617993	0.603564268461284	0.546133374799864	1	glutamate receptor ionotropic, NMDA 2A	11	120827606
grin2ab	274.695160784577	0.227634842411128	0.247832907971152	0.918501276826503	0.358356490794942	1	glutamate receptor ionotropic, NMDA 2A	9	120825251
grin2bb	287.269096743616	0.23801800450694	0.175701505409862	1.35467253938269	0.175521910697364	1	glutamate receptor, ionotropic, N-methyl D-aspartate 2B, genome duplicate b isoform X1	9	120825001
grin3a	40.2906017901166	0.163103053343841	0.327322008647998	0.498295406463919	0.618275845063649	1	LOW QUALITY PROTEIN: glutamate receptor ionotropic, NMDA 3A	14	120832185
grin3bb	17.9882430608594	0.472889984693818	0.386199284833607	1.22447141479706	0.220774443323456	1	LOW QUALITY PROTEIN: glutamate receptor ionotropic, NMDA 3B	8	120823396
grinaa	1076.82099500611	0.0979614616581582	0.142294591786359	0.688441215005822	0.491174977004192	1	glutamate receptor, ionotropic, N-methyl D-aspartate-associated protein 1a (glutamate binding)	10	120826133
grinab	2356.1116159287	0.0517425672985305	0.113280714005878	0.456764134589103	0.647840587282585	1	glutamate receptor, ionotropic, N-methyl D-aspartate-associated protein 1b (glutamate binding)	20	120810195
grip1	129.007250736798	0.0995910983609653	0.200095135500687	0.497718738198028	0.618682298870778	1	glutamate receptor-interacting protein 1	4	120817487
gripap1	958.911426722626	0.0170358965055226	0.105807486672167	0.161008422384197	0.872086767088788	1	LOW QUALITY PROTEIN: GRIP1-associated protein 1	12	120829378
grk1a	10.6825425200443	0.247630419022014	0.597568051542535	0.414397018687315	0.678583371952044	1	rhodopsin kinase GRK1	2	120835107
grk1b	53.0962084262515	0.430960139524029	0.484290412375606	0.889879560923014	0.373530559881273	1	rhodopsin kinase GRK1b	7	120823070
grk4	847.93285469943	0.090254524688461	0.180525538804494	0.499954329377214	0.617107235904605	1	G protein-coupled receptor kinase 4 isoform X1	9	120824978
grk5l	624.183462414987	0.091872217900158	0.177726505071168	0.51693031302995	0.605204806085289	1	G protein-coupled receptor kinase 5	13	120830739
grk6	356.814379348408	0.0397520664130861	0.123489571820357	0.32190626161466	0.747523709399766	1	G protein-coupled receptor kinase 6	7	120822226
grk7a	1175.4801063725	0.23035375374458	0.261737811826739	0.880093526177509	0.378808645894599	1	LOW QUALITY PROTEIN: rhodopsin kinase grk7a	3	120816230
grk7b	47.8453801327965	0.00111502169875277	0.287175610091817	0.00388271726277964	0.996902047625927	1	rhodopsin kinase grk7-b	1	120824828
grm1a	222.776137350663	0.21100458745372	0.160020782617472	1.31860739587885	0.187300399871349	1	metabotropic glutamate receptor 1 isoform X1	18	120807652
grm1b	83.6813729365316	0.242833204739078	0.203101697287493	1.19562370961058	0.231843434794118	1	metabotropic glutamate receptor 1b isoform X1	15	120833264
grm2a	193.261520922559	0.271376340101283	0.196789459342711	1.37901867817361	0.167888995088189	1	glutamate receptor, metabotropic 2a	17	120834962
grm2b	255.681933105397	0.173271538879052	0.245379289054791	0.706137586209903	0.480102579599592	1	glutamate receptor, metabotropic 2b isoform X1	17	120835486
grm4	140.318430924439	0.298655185100951	0.249374027900623	1.19761944583887	0.231065202220844	1	metabotropic glutamate receptor 4	12	120829373
grm5a	142.96715542798	0.257651007946987	0.201896071584792	1.27615661822711	0.201900160502181	1	glutamate receptor, metabotropic 5a	7	120822131
grm5b	355.307831614884	0.270677401175189	0.170413799017073	1.58835377614034	0.112206363643553	0.981866094496119	metabotropic glutamate receptor 5b	1	120815686
grm6a	14.7525031771934	-1.04253203838326	0.682299517796608	-1.52796830598674	0.126520407253191	1	glutamate receptor, metabotropic 6a isoform X1	12	120829744
grm6b	229.544206850859	0.155052609036971	0.254056908867467	0.610306603068436	0.541658723686443	1	glutamate receptor, metabotropic 6b	17	120835137
grm8a	172.158571758429	0.233730346384926	0.190484478801277	1.22703092585704	0.219810967547552	1	LOW QUALITY PROTEIN: glutamate receptor, metabotropic 8a	4	120817964
grm8b	52.3018133747828	-0.707541232543601	0.29972484093707	-2.36063594305871	0.0182436303910727	0.319054135799112	glutamate receptor, metabotropic 8b isoform X1	19	120809799
grna	275.695509608463	0.338963803127055	0.281273204963742	1.20510520428261	0.228162690985465	1	granulin a	11	120827438
grnb	2399.11404480289	-0.0167083969701603	0.158873192173411	-0.10516813278305	0.916242396817482	1	granulin b	5	120818954
grpel1	1488.68870421714	-0.114198362033632	0.164140721139028	-0.695734496846189	0.486595117503109	1	grpE protein homolog 1, mitochondrial	7	120821507
grsf1	389.291466738994	-0.209237966905765	0.226509063423794	-0.923750969356509	0.35561598824708	1	G-rich sequence factor 1	13	120831070
grtp1a	363.43653429322	-0.018884085526978	0.159359878778003	-0.118499622814627	0.90567179394142	1	growth hormone-regulated TBC protein 1-A	2	120809629
grwd1	1241.39041448084	-0.161818454225279	0.158884188033443	-1.01846795598828	0.30845562164898	1	glutamate-rich WD repeat-containing protein 1	20	120811051
grxcr1a	22.3375949145171	0.33814280729708	0.449271336460001	0.752647186356134	0.451661954449708	1	glutaredoxin domain-containing cysteine-rich protein 1	4	120818242
grxcr1b	2.04596275425172	-0.992892737068363	1.26910875898678	-0.782354333336304	0.43400636379932	1	glutaredoxin domain-containing cysteine-rich protein 1	15	120832645
gsc	78.5452422958047	-0.0688635667441957	0.269630885692207	-0.255399401175449	0.798414633251288	1	homeobox protein goosecoid	15	120833453
gsdf	28.5298737548572	-0.245934802628029	0.470513831644645	-0.522694097574949	0.601187146377832	1	gonadal somatic cell derived factor	14	120832037
gsdmeb	445.894967818	-0.0918002345741553	0.222657898315555	-0.412292738181037	0.680124870623631	1	gasdermin Eb	20	120810234
gse1	1974.49970813129	0.0601646847635322	0.123498414173219	0.487169694982036	0.62613807944236	1	LOW QUALITY PROTEIN: genetic suppressor element 1	2	120810297
gsg1l	57.0329376473616	0.0827234329628144	0.264477663950204	0.312780413012078	0.754447497426656	1	germ cell-specific gene 1-like protein isoform X1	11	120828064
gsk3ab	1840.90338024204	-0.0173303667029542	0.100939199611329	-0.171691144468012	0.863680348123851	1	glycogen synthase kinase 3 alpha b	20	120810845
gsk3ba	2648.91801525022	0.0668714285871308	0.134628955682011	0.496709108737935	0.619394198153008	1	glycogen synthase kinase-3 beta isoform X1	16	120833868
gsna	1744.74487999928	-0.0621264771538414	0.150888591392199	-0.411737405595885	0.680531904987403	1	LOW QUALITY PROTEIN: gelsolin a	14	120831803
gspt1	2302.5877909234	-0.0601099854054172	0.103933706668273	-0.578349289487684	0.563028323299579	1	eukaryotic peptide chain release factor GTP-binding subunit ERF3A	5	120819011
gspt1l	4320.08443035217	-0.17989083110681	0.171963344960848	-1.04609986010546	0.295514929820877	1	G1 to S phase transition 1, like isoform X1	11	120828257
gsr	654.636311957292	-0.0322971393100749	0.125712665911105	-0.256912372957815	0.797246418857945	1	glutathione reductase, mitochondrial isoform X1	4	120818235
gss	288.020101038688	-0.0231062032243346	0.183701655162342	-0.12578113792124	0.899905172937174	1	LOW QUALITY PROTEIN: glutathione synthetase	12	120828899
gsta.1	2389.87227080298	0.12944829575153	0.149034496235689	0.868579416317251	0.385077217041638	1	glutathione S-transferase, alpha tandem duplicate 1	6	120820309
gstcd	217.480009419836	-0.314365582372883	0.217723258434973	-1.44387689506665	0.148773606943155	1	glutathione S-transferase C-terminal domain-containing protein	9	120825866
gstt1a	934.980397181581	0.078061727562717	0.25666586659708	0.304137548937351	0.761023101036186	1	glutathione S-transferase theta-1a	13	120830179
gstz1	417.968553971931	0.0668580477842261	0.194701291205117	0.343387798665349	0.731306737390124	1	maleylacetoacetate isomerase isoform X1	15	120833410
gsx1	114.461432486969	0.31565234429598	0.277561432720207	1.1372341654331	0.255440407950757	1	GS homeobox 1	7	120823062
gsx2	100.246330909034	0.235921535886366	0.293339371975576	0.804261406498167	0.421246021453889	1	GS homeobox 2	8	120824164
gtdc1	355.659408593231	-0.125877538474279	0.125817493427244	-1.00047723925663	0.31707960711612	1	LOW QUALITY PROTEIN: glycosyltransferase-like domain-containing protein 1	16	120833586
gtf2a1	1306.42059018538	0.0928205469956611	0.109995236563941	0.843859696976096	0.39874781191291	1	transcription initiation factor IIA subunit 1 isoform X1	18	120807774
gtf2a2	878.383334496172	-0.00150436787658201	0.116774754791709	-0.0128826464184433	0.989721419631179	1	transcription initiation factor IIA subunit 2	2	120809410
gtf2b	1226.6043138481	-0.0373110199351649	0.102453199390833	-0.364176230288651	0.715726415546473	1	transcription initiation factor IIB isoform X1	3	120816242
gtf2e1	750.437432907355	0.1412129570506	0.123780438756768	1.14083419374597	0.253938928253163	1	general transcription factor IIE subunit 1	16	120833861
gtf2e2	1000.4755177847	-0.0831505354205501	0.123118733407668	-0.675368671518279	0.499441564404262	1	transcription initiation factor IIE subunit beta	9	120825267
gtf2f1	1413.50389577692	-0.0923722001059358	0.115283173274688	-0.801263510380986	0.422979110652832	1	general transcription factor IIF subunit 1	11	120828102
gtf2h1	832.947910570349	-1.04223629370915	0.16191027863875	-6.43712247592733	1.21759684271845e-10	6.07030540462843e-09	general transcription factor IIH subunit 1	19	120808692
gtf2h2	406.809508886588	-0.211904184106521	0.160013629687225	-1.32428834044153	0.18540730131995	1	general transcription factor IIH subunit 2	13	120830975
gtf2h3	466.743054399569	0.0226179189527544	0.154700045030271	0.146204992689748	0.883759564318841	1	general transcription factor IIH subunit 3 isoform X1	13	120830539
gtf2h4	1201.44763063883	-0.103335783202726	0.0983351583565147	-1.05085286818862	0.293326169990313	1	general transcription factor IIH subunit 4 isoform X1	10	120826516
gtf2h5	715.810426049204	0.104651096310643	0.142523387859827	0.734273145496427	0.46278228141946	1	general transcription factor IIH subunit 5	18	120808475
gtf2ird1	633.513045702882	-0.0653650177345291	0.177639262871049	-0.367964923283759	0.712899389197147	1	general transcription factor II-I repeat domain-containing protein 1 isoform X1	7	120821979
gtf3ab	3.13308786350399	1.22033889353951	1.36654428029389	0.893010867732046	0.371851352799796	1	general transcription factor IIIA, b	21	120811933
gtf3c2	205.751355064852	-0.262060861846502	0.267548641854157	-0.979488664305587	0.327338586900647	1	general transcription factor 3C polypeptide 2	18	120808249
gtf3c3	437.245282890058	-0.0949279976952292	0.144395004550497	-0.657418849015872	0.510911635032907	1	general transcription factor 3C polypeptide 3 isoform X1	1	120818833
gtf3c4	216.814382156879	-0.0878061426160111	0.202204273888662	-0.434244741356747	0.664110726345578	1	general transcription factor 3C polypeptide 4 isoform X1	14	120831964
gtf3c5	244.137695218016	-0.0620935314425006	0.138123727254974	-0.44955007134927	0.653034896229256	1	general transcription factor 3C polypeptide 5	14	120832054
gtpbp1	484.413712319175	0.0847672225683731	0.110883465573528	0.764471259352581	0.444586457619224	1	GTP-binding protein 1 isoform X1	11	120827408
gtpbp10	318.585453977475	-0.183995793682932	0.126711295551432	-1.45208675266246	0.146477484917375	1	GTP-binding protein 10	20	120811244
gtpbp2a	664.216850991446	-0.0331906677325582	0.18176343438932	-0.18260365647288	0.855109015135	1	GTP-binding protein 2	6	120820828
gtpbp3	346.724176124804	-0.179789368847878	0.12758031616829	-1.40922498272163	0.158768652750474	1	tRNA modification GTPase GTPBP3, mitochondrial isoform X1	8	120823785
gtpbp4	6714.60352863773	0.198384568226697	0.137968545065963	1.43789708104735	0.150463258049365	1	nucleolar GTP-binding protein 1	3	120815646
gtpbp6	173.286675465005	-0.119206315651447	0.225172723295861	-0.529399449039031	0.596528380303853	1	putative GTP-binding protein 6 isoform X1	8	120823556
gtpbp8	414.595125413725	-0.141361526370164	0.149063774799353	-0.948329173606686	0.342961903516522	1	GTP-binding protein 8	16	120834065
gtse1	333.25125538353	-1.06310861622872	0.225249018073087	-4.7197036654063	2.36188464838184e-06	7.37264863545466e-05	G2 and S phase-expressed protein 1 isoform X1	19	120809895
guca1a	204.229979538111	0.262444704391463	0.237955963247521	1.10291291216127	0.270064986338622	1	guanylyl cyclase-activating protein 1	4	120818319
guca1b	85.5201334759742	0.0260549790005814	0.449760024640696	0.0579308466140275	0.953803712329012	1	guanylyl cyclase-activating protein 2	12	120829573
guca1c	102.323709463076	0.288214948834692	0.294835405107837	0.977545246742929	0.328299288890806	1	guanylyl cyclase-activating protein 3 isoform X1	1	120829300
guca1d	63.4539879746262	0.279917260158877	0.235650809844196	1.18784764772906	0.234893438383136	1	guanylate cyclase activator 1d	7	120822694
gucd1	554.326947288302	0.0209940822722045	0.15985267757269	0.131333941920728	0.895511142554033	1	protein GUCD1	13	120830359
gucy1a1	125.469673614598	0.0862608705966567	0.161741652733526	0.533325022582611	0.593808609155735	1	guanylate cyclase soluble subunit alpha-1	9	120825405
gucy1a2	291.859425607067	0.38091313438485	0.188233472303224	2.02362061180723	0.0430092025922148	0.599840589242337	guanylate cyclase soluble subunit alpha-2	1	120822380
gucy1b1	347.128784401613	0.142016566188623	0.164631031695651	0.862635462621438	0.38833792610538	1	guanylate cyclase soluble subunit beta-1	9	120825406
gucy2ca	133.119398726672	0.000995832710574513	0.267474091749233	0.00372309969934637	0.997029403094371	1	heat-stable enterotoxin receptor	11	120828300
gucy2cb	109.977994934326	-0.00170896646035217	0.300215340046658	-0.00569246881284139	0.995458091550881	1	heat-stable enterotoxin receptor	5	120819861
gucy2d	450.122567777347	0.240244837885019	0.276824489911872	0.867859769059819	0.385471105269415	1	retinal guanylyl cyclase 1	7	120822993
gucy2f	105.991494022673	-0.0982142806336417	0.373802236275237	-0.262743962187869	0.792747929932091	1	retinal guanylyl cyclase 2 isoform X1	1	120824913
gucy2g	11.155306242089	0.838991488663633	0.627350325153467	1.33735722294938	0.181106060602539	1	guanylate cyclase 2G	5	120818843
guf1	405.514557532681	-0.0987853347514656	0.186016391041726	-0.531057151459878	0.595379175647809	1	translation factor Guf1, mitochondrial	4	120816979
guk1a	1389.54399424083	0.0848408158235263	0.146747085742745	0.578143105153423	0.563167507036553	1	guanylate kinase isoform X1	3	120815629
guk1b	1300.50297928018	0.258615261496439	0.2287287249556	1.13066367832305	0.258196674471505	1	guanylate kinase 1b isoform X1	8	120823973
gulp1a	742.791082250986	0.0528073969589852	0.12522548624621	0.421698478017158	0.673245115509991	1	PTB domain-containing engulfment adapter protein 1 isoform X1	16	120834102
gusb	872.249432983814	-0.035978327750674	0.112101787176698	-0.320943391330272	0.748253290370333	1	beta-glucuronidase	7	120821344
gxylt1b	533.082561038663	0.212552896356894	0.150425247850743	1.41301343620053	0.157651773501524	1	glucoside xylosyltransferase 1	4	120818428
gxylt2	809.413006250812	-0.0886429296788962	0.101982283561953	-0.869199301906652	0.384738129193781	1	glucoside xylosyltransferase 2	17	120834810
gyg1a	808.088448331675	0.143216769332676	0.185299733893885	0.772892471689633	0.439586020491505	1	glycogenin-1a isoform X1	15	120832923
gyg1b	555.780947835384	0.0537318973819317	0.156151506287692	0.344101050699676	0.730770292757219	1	glycogenin-1b isoform X1	21	120811326
gyg2	947.384241723293	-0.0551792408189876	0.175423446038287	-0.314548836345082	0.753104231162279	1	glycogenin-2 isoform X1	1	120818332
gys1	2791.5804416767	-0.140691126194102	0.118864517173292	-1.1836259427108	0.236561166271704	1	glycogen [starch] synthase, muscle	11	120827236
gzf1	458.793764530979	0.119123204779283	0.151120613432861	0.788265757220516	0.430541272830173	1	GDNF-inducible zinc finger protein 1	18	120808383
h3f3c	4903.67442436645	0.120793332527271	0.258444333270825	0.467386268441378	0.640223545115358	1	H3 histone, family 3C	7	120822432
h3f3d	5144.57034637325	0.0110514903651035	0.152454702821814	0.0724903211285014	0.942211707826077	1	H3 histone, family 3D	5	120818993
h6pd	994.738616199266	0.0675962033943886	0.120245035953874	0.56215379585664	0.574011238414982	1	GDH/6PGL endoplasmic bifunctional protein	17	120834651
haao	364.619821025489	-0.0968356343593691	0.220234782518132	-0.439692737233259	0.660159663493464	1	3-hydroxyanthranilate 3,4-dioxygenase	6	120821032
habp2	229.215169446812	-0.566111352890383	0.301313557406914	-1.87881142077476	0.0602702470565745	0.746230753170254	hyaluronan-binding protein 2	5	120819356
hacd1	649.663925704676	-0.0886159270865266	0.203857459575764	-0.434695533197264	0.663783441076731	1	very-long-chain (3R)-3-hydroxyacyl-CoA dehydratase 1 isoform X1	21	120811603
hacd2	950.674561233176	0.288148939817928	0.118356145083635	2.43459213388803	0.0149085838694879	0.27143866030937	LOW QUALITY PROTEIN: very-long-chain (3R)-3-hydroxyacyl-CoA dehydratase 2	16	120833975
hacd3	153.902735182783	-1.04997698372947	0.237627542590394	-4.41858284727266	9.93501963049409e-06	0.000290763317613224	very-long-chain (3R)-3-hydroxyacyl-CoA dehydratase	19	120809165
hacd4	207.812656479764	-0.00881166234660955	0.179453587138111	-0.0491027372990205	0.960837421991618	1	very-long-chain (3R)-3-hydroxyacyl-CoA dehydratase 4 isoform X1	7	120821491
hace1	697.123719772599	-0.0077228111519065	0.120527621584499	-0.0640750315187481	0.948910482943618	1	E3 ubiquitin-protein ligase HACE1 isoform X1	20	120810357
hacl1	348.059458230275	0.0508237272372949	0.143453223114888	0.354287802906956	0.723123207601077	1	2-hydroxyacyl-CoA lyase 1	20	120811025
hadh	2082.53132948072	-0.0296432080885008	0.128287667645467	-0.231068259580665	0.817261773075748	1	hydroxyacyl-coenzyme A dehydrogenase, mitochondrial	9	120825745
hadhab	5431.1917447239	-0.187981081034647	0.134105203157226	-1.40174338212856	0.160991890948399	1	hydroxyacyl-CoA dehydrogenase trifunctional multienzyme complex subunit alpha b	15	120833269
hadhb	4054.96002101734	-0.32208752389902	0.172582987036466	-1.86627621545897	0.0620027306679725	0.753897541623193	trifunctional enzyme subunit beta, mitochondrial	18	120807880
hagh	791.362637104055	0.0880347573249486	0.147869367399029	0.595354933029401	0.551606243470074	1	hydroxyacylglutathione hydrolase, mitochondrial isoform X1	11	120828022
hal	923.402273955035	-1.17020184792156	0.172363638856235	-6.7891456439812	1.1279952469784e-11	6.19355768605547e-10	histidine ammonia-lyase	19	120809696
hand2	226.008281791984	0.0737197432066127	0.185554978751416	0.397293264253358	0.691151213879442	1	heart- and neural crest derivatives-expressed protein 2	9	120825818
hao1	274.053532654891	-0.232571076515006	0.314663060140896	-0.739111468663874	0.459839313315196	1	hydroxyacid oxidase 1 isoform X1	11	120827380
hap1	349.415848698464	0.0916387647984265	0.156499235912931	0.58555407164678	0.558175220115893	1	trafficking kinesin-binding protein 1	9	120825411
hapln2	31.3664577164086	0.396002133750526	0.321440722772109	1.23196006509505	0.217964002172059	1	hyaluronan and proteoglycan link protein 2	20	120810518
hapln3	739.438932717457	-0.839627437971954	0.222525184944459	-3.77317937374829	0.000161180317799417	0.00414058479202527	hyaluronan and proteoglycan link protein 3	19	120809488
hapln4	15.8294798836243	-0.0979610222870489	0.500540532944899	-0.195710468662151	0.844836790062564	1	LOW QUALITY PROTEIN: hyaluronan and proteoglycan link protein 4	8	120823752
harbi1	327.288918768651	-0.00459099838002615	0.139255868242321	-0.0329680783867383	0.973700043553816	1	putative nuclease HARBI1	1	120815748
hars	2300.6045095873	-0.076375300638713	0.0902905105587906	-0.845884026638469	0.39761744420855	1	histidine--tRNA ligase isoform X1	4	120818123
has2	296.642384007403	0.0134859531623913	0.217694228875825	0.0619490614520783	0.950603397106972	1	hyaluronan synthase 2	20	120811178
haspin	343.078604618291	-0.402974229915982	0.218372100622935	-1.84535583422262	0.0649857933515218	0.772368540184465	uncharacterized protein haspin	9	120825241
hat1	1212.74173661868	-0.106420624693408	0.111869192330783	-0.951295191072223	0.341454547470942	1	histone acetyltransferase type B catalytic subunit	16	120834144
haus1	210.826678105288	-0.160074031437812	0.227898135228957	-0.702392897059007	0.482434173701011	1	HAUS augmin-like complex subunit 1	7	120822856
haus2	175.610714641333	-0.0597068952389072	0.254181283536504	-0.234898865912495	0.814287229817013	1	HAUS augmin-like complex subunit 2	15	120833039
haus3	306.896488792942	-0.570863194717559	0.213777211666046	-2.67036505092666	0.00757688215832312	0.150666239916606	HAUS augmin-like complex subunit 3 isoform X1	7	120823023
haus4	173.01492643295	-0.13104308641255	0.229694601175996	-0.570510084876322	0.568331784030346	1	HAUS augmin-like complex subunit 4	7	120821409
haus5	551.565190222281	-0.360595846654192	0.156968146854641	-2.29725491368716	0.0216042321633877	0.363735894966318	HAUS augmin-like complex subunit 5	8	120823813
haus6	473.109358894862	-0.120928418901839	0.130714680381357	-0.925132651887559	0.354896910441065	1	HAUS augmin-like complex subunit 6 isoform X1	7	120822298
haus7	110.228875971061	-0.181424101175348	0.270941757136551	-0.669605538447557	0.50310928250892	1	HAUS augmin-like complex subunit 7	12	120828982
haus8	259.248213129791	0.00602958300126138	0.190681889835482	0.0316211623792047	0.974774166689366	1	HAUS augmin-like complex subunit 8	8	120824366
hax1	558.066543778951	-0.0871086724329285	0.127113615165693	-0.685282000038959	0.49316598802877	1	HCLS1-associated protein X-1	10	120826684
hbegfa	330.097732631808	-0.187836118785264	0.174492318411996	-1.07647213639377	0.281716155858366	1	heparin-binding EGF-like growth factor a	4	120817552
hbp1	656.93878864817	-0.731855944089646	0.140395934908048	-5.21280010399856	1.86011303926097e-07	6.58166847375083e-06	HMG box-containing protein 1 isoform X1	19	120809412
hbs1l	1430.94403944846	-0.118176539320917	0.0798160392530874	-1.48061142129833	0.138710150107713	1	HBS1-like protein isoform X1	18	120808000
hcfc1a	6408.96100654071	-0.057857468222795	0.148436089795061	-0.389780331068247	0.696698989255735	1	host cell factor 1a isoform X1	17	120834761
hcfc2	228.649075958575	-0.0133973783547137	0.170832017126345	-0.0784242824037207	0.937490558447871	1	host cell factor 2 isoform X1	4	120818169
hck	315.749757012635	-0.196355379661584	0.182564108924142	-1.0755420702279	0.282132107388584	1	tyrosine-protein kinase HCK	12	120828828
hcls1	329.500738799625	-0.0221172379226265	0.201932765739207	-0.109527732370043	0.912783926831994	1	hematopoietic lineage cell-specific protein isoform X1	4	120818313
hcn2b	65.1347440586755	-0.0235899071035935	0.214401442991435	-0.110026811267944	0.912388111682654	1	potassium/sodium hyperpolarization-activated cyclic nucleotide-gated channel 1 isoform X1	8	120823433
hcn3	91.6355919192252	0.245196508193254	0.342240847262048	0.716444311527521	0.47371704202579	1	potassium/sodium hyperpolarization-activated cyclic nucleotide-gated channel 2	10	120826850
hcn4	75.7882736837543	0.20227108656442	0.236974571117026	0.853556082456339	0.393351001062896	1	potassium/sodium hyperpolarization-activated cyclic nucleotide-gated channel 4	2	120833247
hcn5	51.6228269104632	-0.071629961926031	0.226288001048351	-0.316543350041463	0.751590126792545	1	potassium/sodium hyperpolarization-activated cyclic nucleotide-gated channel 2	16	120833487
hcrt	2.83860952350196	1.51952111329544	1.5191599298056	1.00023775211731	0.317195463436407	1	orexin	11	120827573
hcrtr2	42.3173133113536	0.507406749033448	0.306660364765566	1.65462122704167	0.0980013549072178	0.934874958038793	orexin receptor type 2 isoform X1	6	120820292
hcst	6.75336791133611	1.04500441645504	0.684168696331768	1.52740752691248	0.126659705946556	1	hematopoietic cell signal transducer isoform X1	20	120810610
hdac10	514.411969438276	-0.96013006997996	0.178654795225787	-5.37421942000792	7.69151497082177e-08	2.83678431881489e-06	polyamine deacetylase HDAC10	19	120808827
hdac11	18.675642081685	-0.178892520268377	0.53855122318591	-0.332173640253013	0.739758146804042	1	histone deacetylase 11	17	120835591
hdac12	190.471786683512	0.0855137975477653	0.212522064444432	0.402376091025242	0.687407263084137	1	uncharacterized protein SYNPCC7002_A1628 isoform X1	1	120817341
hdac3	971.208814390437	-0.0120600275189815	0.143747847621783	-0.0838970998071069	0.933138245451301	1	histone deacetylase 3	4	120818106
hdac4	632.00730705257	-0.00977918655869233	0.160214175568169	-0.0610382104081133	0.95132877826717	1	histone deacetylase 4 isoform X1	16	120833800
hdac5	897.024005938804	0.0597222672517621	0.186723745197446	0.319842916542888	0.749087412396569	1	histone deacetylase 5 isoform X1	11	120827423
hdac7a	905.871107671588	0.0067469309276831	0.15018102957842	0.0449253207720223	0.964166834159013	1	histone deacetylase 7 isoform X1	12	120829424
hdac8	564.044560331432	-0.0275135228328389	0.139862412926713	-0.196718491102079	0.84404783903036	1	histone deacetylase 8 isoform X1	7	120821669
hdac9b	564.015215953373	0.105294972689918	0.131604361983938	0.800087254727691	0.423660245016143	1	histone deacetylase 9-B isoform X1	20	120810669
hddc2	187.078168933131	0.0699642062088222	0.253352789303934	0.276153289652121	0.782430332123676	1	HD domain-containing protein 2	18	120808186
hddc3	422.984921343939	-0.111532480109094	0.19454279240987	-0.573305639995714	0.566437767305522	1	guanosine-3',5'-bis(diphosphate) 3'-pyrophosphohydrolase MESH1	2	120810116
hdgfl2	1125.9773376904	0.00788272341299091	0.131607030748637	0.0598959141327833	0.952238534104092	1	hepatoma-derived growth factor-related protein 2	8	120823807
hdhd2	121.29459867751	0.193140283186396	0.197657898253424	0.977144272468001	0.328497732411759	1	haloacid dehalogenase-like hydrolase domain-containing protein 2	14	120832071
hdhd3	141.279279337736	-0.180596651976506	0.261586389406686	-0.690390094018746	0.489948904549656	1	haloacid dehalogenase-like hydrolase domain-containing protein 3 isoform X1	17	120834902
hdhd5	306.542489596798	-1.27698928590325	0.193801898733665	-6.58914744513503	4.42359317371055e-11	2.28965558347961e-09	haloacid dehalogenase-like hydrolase domain-containing 5	19	120809420
hdlbpa	7289.7240985068	-0.0566644931591926	0.108914099129748	-0.520267748730021	0.602876971231404	1	high density lipoprotein binding protein a isoform X1	8	120823484
hdlbpb	516.790735165282	0.0571524864560461	0.20097953755983	0.284369678376	0.776127093363273	1	vigilin	7	120821533
hdr	93.4172311372671	-0.129884039620882	0.227343161123239	-0.571312719411314	0.567787681229843	1	hematopoietic death receptor isoform X1	13	120831152
hdx	345.262518587369	-0.0102991688035278	0.168060195824683	-0.0612826181297069	0.951134133504438	1	LOW QUALITY PROTEIN: highly divergent homeobox	4	120818060
heatr1	1428.1657890074	-0.233659724531082	0.164299196363908	-1.42215987480272	0.15497984423521	1	HEAT repeat-containing protein 1	5	120819359
heatr3	1333.72737346465	-0.162483172254479	0.136128244282107	-1.19360367212078	0.232633036883545	1	HEAT repeat-containing protein 3 isoform X1	2	120811643
heatr5b	1695.50942198491	-0.0321258257375526	0.106518455443782	-0.301598681690497	0.762958013082854	1	HEAT repeat-containing protein 5B isoform X1	6	120820494
heatr6	567.076113256053	0.0666940061684972	0.15004813818043	0.444484063429691	0.656692648325148	1	HEAT repeat-containing protein 6	7	120821375
hebp2	505.527666405494	0.149386735702153	0.142153177377756	1.05088566050954	0.293311107012819	1	heme-binding protein 2	18	120807929
heca	117.626993122746	0.119236898015616	0.296428428359101	0.402245151302322	0.687503616111586	1	headcase protein homolog	18	120807868
hectd1	3177.70776743427	-0.0315490315405691	0.153057664339152	-0.206125133797033	0.836693166378479	1	E3 ubiquitin-protein ligase HECTD1 isoform X1	NA	120815149
hectd2	393.210755407689	0.00120752212000699	0.132643796703801	0.00910349484871458	0.992736562335561	1	LOW QUALITY PROTEIN: probable E3 ubiquitin-protein ligase HECTD2	6	120820769
hectd3	1081.96265184063	-0.0226342574361714	0.098224348252659	-0.230434284765628	0.817754322488691	1	E3 ubiquitin-protein ligase HECTD3	3	120816288
hecw2a	288.937570003569	0.0895262881758513	0.169652559652708	0.527703727896109	0.597704985422233	1	LOW QUALITY PROTEIN: E3 ubiquitin-protein ligase HECW2	16	120833645
hecw2b	919.893909120156	0.00509097164062867	0.118873320196094	0.0428268650377611	0.965839548428388	1	E3 ubiquitin-protein ligase HECW2 isoform X1	1	120818807
heg1	290.16620433409	-0.143969353509686	0.213258219224315	-0.675094043424664	0.499616017820107	1	protein HEG	16	120833965
hells	1220.8127966613	-0.192733218278967	0.140523795442597	-1.37153439153796	0.170208430181099	1	lymphoid-specific helicase	6	120820891
helq	835.089235872375	-0.00569799379102133	0.124870373424042	-0.0456312705310149	0.963604144844457	1	helicase POLQ-like	NA	120815446
helt	169.142262645514	0.00515204726129789	0.250103418448844	0.0205996675025523	0.983565005705101	1	hairy and enhancer of split-related protein helt	9	120824567
helz	2359.11303510292	-0.0187412528932554	0.135363378514613	-0.138451426810628	0.889883655608349	1	probable helicase with zinc finger domain isoform X1	9	120825889
hemgn	876.600195481076	-0.528727002521106	0.218405469591421	-2.42085055612487	0.015484241490336	0.280453434838707	vegetative cell wall protein gp1 isoform X1	9	120825876
hemk1	192.003916625669	-0.429254366784865	0.195378427324622	-2.19704075144211	0.0280175359241604	0.440955137698584	MTRF1L release factor glutamine methyltransferase isoform X1	17	120835409
henmt1	3.54709841697591	-1.36595979546658	1.37962254545597	-0.990096747813818	0.322126832821979	1	small RNA 2'-O-methyltransferase isoform X1	8	120824237
hepacam2	111.139425106029	-0.214192532458511	0.235467658779672	-0.90964735271323	0.363008517369111	1	HEPACAM family member 2	10	120826330
hepacama	275.396821561828	0.267270716504534	0.148567957266075	1.79897954729141	0.0720219160770708	0.81438881820172	hepatic and glial cell adhesion molecule a isoform X1	1	120826089
her11	43.285325336012	-0.766001317739197	0.932786291967311	-0.82119701408095	0.41153405705359	1	LOW QUALITY PROTEIN: hairy-related 11	4	120816930
her12	400.953319319366	-0.074454583384031	0.205042458069163	-0.363117883413769	0.716516826048733	1	hairy-related 12	12	120829942
her13	873.946662240974	0.0552165318622461	0.143685281255014	0.3842880173944	0.700764988192388	1	hairy-related 13 isoform X1	1	120835008
her3	56.435153056225	-0.851235107362041	0.771366126396515	-1.10354224567604	0.269791756196403	1	hairy-related 3	12	120829612
her5	13.4823192484744	-0.246126205588308	0.985069327193335	-0.249856734743302	0.802698142831903	1	hairy-related 5	4	120817990
her6	666.462630853575	0.0493993226709449	0.123265201962539	0.400756433157492	0.688599457622254	1	hairy-related 6	8	120824322
her7	53.3387140071452	0.171149016940175	0.496101964596013	0.344987581493545	0.730103706808258	1	hairy and enhancer of split related-7	20	120809968
her8.2	397.273904802143	0.229235811013488	0.232633249609211	0.985395730827685	0.324429725856513	1	hairy-related 8.2	1	120835104
her9	755.181406039576	0.19813317018396	0.148639638478638	1.33297666902248	0.18253946035235	1	hairy-related 9 isoform X1	12	120829800
herc1	935.174317583097	0.0734122341908278	0.239909524916396	0.305999664733656	0.759604901045934	1	LOW QUALITY PROTEIN: probable E3 ubiquitin-protein ligase HERC1	2	120808524
herc2	2434.16615760152	-0.0262222940278819	0.171502845996571	-0.152897136344934	0.878479394223594	1	LOW QUALITY PROTEIN: E3 ubiquitin-protein ligase HERC2	8	120823442
herc3	451.483234228376	0.180727274465134	0.134061447824419	1.34809281413874	0.177628532359749	1	probable E3 ubiquitin-protein ligase HERC3 isoform X1	9	120824946
herc4	2794.49964736301	-0.06034294894787	0.143530373580861	-0.420419367987463	0.674179121740266	1	probable E3 ubiquitin-protein ligase HERC4 isoform X1	6	120820860
herpud1	237.543175477531	0.0682812219407034	0.278286265957926	0.245363247466286	0.806175183608474	1	homocysteine-responsive endoplasmic reticulum-resident ubiquitin-like domain member 1 protein	19	120809152
herpud2	742.999308686142	-0.119124231259468	0.106347461923553	-1.12014174202953	0.262653365173239	1	homocysteine-responsive endoplasmic reticulum-resident ubiquitin-like domain member 2 protein isoform X1	20	120810437
hesx1	4.54053932684842	-1.40314285040229	1.66759027818649	-0.841419423437878	0.400113007901952	1	homeobox expressed in ES cells 1	17	120834663
hexa	842.260134727419	-0.884991725066528	0.112118701212369	-7.89334620805343	2.94190034820008e-15	2.2840951779863e-13	beta-hexosaminidase subunit alpha isoform X1	19	120808882
hexb	3462.91798294119	0.0593013690067385	0.121640593477282	0.48751298650819	0.625894842055032	1	beta-hexosaminidase subunit beta isoform X1	14	120831673
hexdc	292.152867589377	0.255623466160647	0.168916214003854	1.51331515253364	0.130199625581127	1	hexosaminidase D	5	120819158
hexim1	687.976662838145	0.346617657653718	0.184965615450163	1.87395725854306	0.0609363164338492	0.748396200675471	protein HEXIM1	11	120827261
hey1	414.443151050151	-0.0988713188718563	0.166803727594663	-0.592740463882892	0.553354856995423	1	LOW QUALITY PROTEIN: hairy/enhancer-of-split related with YRPW motif protein 1	10	120826833
hey2	12.0103311347379	0.0178915840451352	0.567472536860192	0.0315285461110221	0.974848026952338	1	hairy/enhancer-of-split related with YRPW motif protein 2 isoform X1	18	120808204
heyl	116.660015246629	0.0862482405764995	0.191927996611476	0.449378111058459	0.653158918759487	1	hairy/enhancer-of-split related with YRPW motif-like protein	10	120826910
hfm1	46.0083324699505	0.00435870538051995	0.332643283122751	0.0131032418259037	0.989545424817789	1	probable ATP-dependent DNA helicase HFM1 isoform X1	3	120816216
hgd	627.86912234231	0.0336253803545604	0.236348118253016	0.142270565143928	0.886866295608121	1	homogentisate 1,2-dioxygenase	21	120811906
hgfa	55.4995792898729	-0.274815362788945	0.293720669293536	-0.935635082985265	0.349461104902214	1	hepatocyte growth factor a isoform X1	4	120818299
hgh1	453.740228325486	0.0871727761985579	0.153513943534284	0.567849240216342	0.57013734136634	1	protein HGH1 homolog	17	120835642
hgs	3568.34746443295	0.0510154773476393	0.0959435755692736	0.531723745388298	0.594917343371313	1	hepatocyte growth factor-regulated tyrosine kinase substrate isoform X1	11	120827994
hgsnat	325.395154208631	-0.0411108872979258	0.118732226113098	-0.346248770395039	0.729155765342943	1	LOW QUALITY PROTEIN: heparan-alpha-glucosaminide N-acetyltransferase	9	120825258
hhat	175.90347292447	-0.223318540390794	0.228717311364503	-0.976395442297303	0.328868539216692	1	protein-cysteine N-palmitoyltransferase HHAT	6	120820325
hhatla	2205.17910055347	-0.15974524517349	0.243133963665189	-0.657025628033892	0.511164437863012	1	hedgehog acyltransferase like, a isoform X1	3	120816320
hhatlb	331.761014791931	-0.329262375172219	0.203329871305369	-1.61935072824454	0.105371821735746	0.959762034383469	hedgehog acyltransferase like, b	21	120811506
hhex	107.658550629932	0.104849548639776	0.251423206232671	0.417024149086485	0.6766607441211	1	LOW QUALITY PROTEIN: hematopoietically-expressed homeobox protein hhex	5	120818869
hhipl1	392.805817960325	-0.0166137542842491	0.317296956466551	-0.0523602699164262	0.958241630681484	1	HHIP-like protein 1	15	120832798
hibadha	346.53887181817	0.00227421253405783	0.218025950383492	0.0104309259061027	0.991677476185861	1	3-hydroxyisobutyrate dehydrogenase a isoform X1	10	120826215
hibadhb	1389.72227978716	-0.0969914827936818	0.178530264065086	-0.543277540654518	0.58693872548672	1	3-hydroxyisobutyrate dehydrogenase b	20	120810766
hibch	747.462248126082	-0.00061476558232695	0.187828947387877	-0.00327300765338063	0.997388522388589	1	3-hydroxyisobutyryl-CoA hydrolase, mitochondrial	16	120834109
hic1	812.258533725547	-0.0772536775327381	0.157818671717517	-0.489509109993119	0.624481306515176	1	hypermethylated in cancer 1 protein isoform X1	1	120819135
hic2	2315.70523077672	-0.056846486146709	0.136573192788549	-0.416234584445295	0.67723835493973	1	hypermethylated in cancer 2 protein isoform X1	13	120830905
hid1a	287.887721797873	0.209501991874321	0.165203054301418	1.26814841747465	0.204744953759251	1	protein HID1	11	120827669
hid1b	222.400510465969	0.197663622342116	0.195967209347643	1.00865661658458	0.3131393446259	1	protein HID1b isoform X1	5	120819621
hif1aa	1255.02765276715	-0.0693445577734602	0.119414585756785	-0.580704252616981	0.56143979510191	1	hypoxia-inducible factor 1 alpha	15	100174896
hif1al	4037.29574559558	-0.0962163725724738	0.0869413584258908	-1.10668126556234	0.268431758025165	1	hypoxia inducible factor 1 subunit alpha, like	1	120818000
hif1an	670.51878378144	-0.185345391409712	0.223583489905798	-0.828976198053816	0.40711787588539	1	hypoxia-inducible factor 1-alpha inhibitor	6	120820609
higd1a	1419.0971210053	-0.18598651955625	0.380306739734547	-0.489043448680578	0.62481093676608	1	HIG1 domain family member 1A, mitochondrial	3	120816015
higd2a	1094.37357688277	0.0853064346821393	0.112027665348319	0.761476501513289	0.446372509076303	1	HIG1 domain family member 2A, mitochondrial	4	120817056
hikeshi	320.747191351904	0.0742223654784196	0.355862325864955	0.208570450097564	0.834783580623482	1	protein Hikeshi	15	120833040
hint1	947.263078580653	0.105575887181142	0.147574521014601	0.71540728342053	0.474357413261363	1	histidine triad nucleotide-binding protein 1	6	120820680
hint2	405.495081152011	0.290267404788489	0.205912238090286	1.40966562978746	0.158638438018721	1	histidine triad nucleotide-binding protein 2, mitochondrial	13	120831297
hint3	305.663163480729	0.0526218315338442	0.174413185592916	0.301707874636639	0.762874764778358	1	histidine triad nucleotide-binding protein 3 isoform X1	20	120810777
hip1	1551.54026348619	-0.148045492437403	0.101246464221834	-1.46222876596492	0.143678531345838	1	huntingtin-interacting protein 1 isoform X1	1	120827043
hip1rb	1151.88729291999	0.000729534622309806	0.137951061216597	0.00528835817481943	0.995780520327835	1	huntingtin interacting protein 1 related b isoform X1	13	120830700
hipk1a	578.350075665596	0.128385327203637	0.168272735217773	0.762959769076584	0.445487389179704	1	homeodomain-interacting protein kinase 1 isoform X1	12	120828829
hipk1b	1954.1745394642	0.0744555360983778	0.0982945590089406	0.757473626710157	0.44876616047529	1	homeodomain-interacting protein kinase 1 isoform X1	17	120835142
hipk3b	3069.0282843964	-0.0489481427153232	0.141765119001535	-0.345276349077048	0.729886625329156	1	homeodomain-interacting protein kinase 3	2	120831447
hirip3	383.727288560559	-0.321234521659642	0.236710310156255	-1.35707870708121	0.174756203313772	1	HIRA-interacting protein 3	11	120828249
hivep1	524.895706615087	0.185768131971956	0.167758981122131	1.10735133659827	0.268142056886089	1	zinc finger protein 40	10	120826051
hivep2a	386.459593971863	0.0513645102003498	0.188296920687558	0.272784653157335	0.785018757333152	1	transcription factor HIVEP2a	18	120808242
hivep2b	387.181439924604	0.114275260252854	0.15358147297971	0.744069307552162	0.456834546481048	1	human immunodeficiency virus type I enhancer-binding protein 2 homolog	15	120833023
hivep3a	203.834657496972	0.301080373743851	0.187983196373684	1.60163450538071	0.109236455884121	0.969448692391331	transcription factor HIVEP3 isoform X1	10	120826430
hjv	101.560194608527	0.586549488831106	0.476444145475047	1.23109811381201	0.218286170919011	1	LOW QUALITY PROTEIN: hemojuvelin	20	120810377
hk2	1059.21678885654	-0.122245096176872	0.108815245492191	-1.12341883367477	0.261259654706157	1	hexokinase-2	13	120830921
hlcs	435.14976936	-0.0524296811685418	0.172108826320175	-0.304630984299472	0.760647218902847	1	biotin--protein ligase isoform X1	7	120822345
hlfa	281.33019285823	0.24625703483818	0.288749934273158	0.852838410017509	0.393748920323796	1	HLF transcription factor, PAR bZIP family member a	11	120827529
hltf	601.227419509261	0.0739672779661964	0.115419927990411	0.640853613878027	0.52161779569542	1	LOW QUALITY PROTEIN: helicase-like transcription factor	15	120832920
hlx1	177.130573526599	-0.0843370851228198	0.19350442754908	-0.435840596471254	0.662952387193215	1	H2.0-like homeobox protein isoform X1	18	120808382
hm13	2368.56923558693	-0.163162411979668	0.113779559363353	-1.43402218195108	0.151565932891676	1	minor histocompatibility antigen H13 isoform X1	12	120829745
hmbox1b	814.060882080836	0.129848031859439	0.165335087970293	0.785362825601603	0.432240870024489	1	homeobox-containing protein 1 isoform X1	18	120808533
hmces	384.626834795854	0.00351753611012671	0.157012110245575	0.0224029605399551	0.982126518776181	1	abasic site processing protein HMCES	17	120835447
hmcn1	996.399758881336	-0.0419615255308478	0.23518110364044	-0.178422181379849	0.858391430565016	1	hemicentin-1 isoform X1	8	120823729
hmcn2	971.54545610657	-0.0276761989213826	0.237771599040042	-0.116398253757472	0.90733691928769	1	LOW QUALITY PROTEIN: hemicentin-1	13	120830426
hmg20a	772.576112375362	-0.902935412651165	0.134629517346704	-6.70681608644476	1.98916702611712e-11	1.07050558343729e-09	high mobility group protein 20A isoform X1	19	120809550
hmg20b	1055.63257422169	0.151188177773425	0.122686206129706	1.2323160242936	0.217831056218291	1	SWI/SNF-related matrix-associated actin-dependent regulator of chromatin subfamily E member 1-related isoform X1	8	120823881
hmga1a	3705.21942128364	0.055445766774854	0.185216233163992	0.299356950671607	0.764667705261088	1	high mobility group AT-hook 1a	12	120828714
hmga2	2440.29075251711	0.255928479490724	0.401635443697927	0.637215872021518	0.523984240484377	1	high mobility group protein HMGI-C isoform X1	4	120818053
hmgb1b	9952.86168641159	0.0786225028330362	0.120924230464461	0.650179889762814	0.515576029563208	1	high mobility group protein B1b	1	120822396
hmgb2a	18975.8727826269	-0.0512718691992195	0.154961846212964	-0.330867697128211	0.740744422934875	1	high mobility group protein B2a	9	120825521
hmgcl	814.376704183391	-0.0580138912627184	0.0933806939908162	-0.621262155841591	0.534427149285038	1	hydroxymethylglutaryl-CoA lyase, mitochondrial	15	120832876
hmgcll1	84.0702977082106	-0.0462349782719888	0.202312465652951	-0.228532523306303	0.819232275054899	1	3-hydroxy-3-methylglutaryl-CoA lyase, cytoplasmic isoform X1	6	120820294
hmgcs1	1434.93406882328	-1.05943258056538	0.287431457337954	-3.68586163246472	0.000227930170539007	0.00577020729758096	hydroxymethylglutaryl-CoA synthase, cytoplasmic	14	120831679
hmgn3	824.703703752769	-0.0182179881863316	0.245085249419908	-0.0743332706862274	0.940745204071931	1	high mobility group nucleosome-binding domain-containing protein 3 isoform X1	18	120808418
hmgn6	9210.33453392577	0.121027919614929	0.107639260916709	1.12438452832355	0.260849932719257	1	high mobility group nucleosome binding domain 6	4	120817222
hmgxb3	549.240763052852	-0.0838404730029109	0.130328290342373	-0.643302177774768	0.520028043461323	1	HMG domain-containing protein 3	4	120817354
hmgxb4a	816.341415696005	0.128104786659638	0.115688912886872	1.10732120704519	0.268155078601208	1	HMG domain-containing protein 4a	11	120827552
hmmr	1026.01943496334	-0.129548788365964	0.140312970084959	-0.923284485301132	0.355858970884569	1	hyaluronan mediated motility receptor	4	120818464
hmox1a	61.0303560597624	0.489499773207291	0.457956613569291	1.06887805242544	0.285124622752948	1	heme oxygenase 1a isoform X1	11	120828368
hmox2b	1487.26878637349	-0.0570887886877337	0.109357194005419	-0.522039626262767	0.601642740722197	1	heme oxygenase 2	11	120827581
hmx1	198.884546195892	-0.206291964236282	0.154353302278437	-1.33649206846351	0.181388491244463	1	homeobox protein HMX1	9	120825821
hmx2	64.5778879289156	0.090203195076799	0.233510361834661	0.386292044464683	0.699280391731008	1	homeobox protein HMX2	6	120821102
hmx3a	166.737118141684	-0.324453509604944	0.190392723820079	-1.7041276740783	0.0883572375171054	0.895736819083388	homeobox protein HMX3	6	120821059
hmx4	157.778269697557	0.13740080219336	0.168693634761328	0.814499031855933	0.415359126620894	1	H6 family homeobox 4	9	120825822
hnf1a	155.197868392196	-0.0583316230001938	0.18534678076735	-0.314716137818506	0.752977190239601	1	hepatocyte nuclear factor 1-alpha isoform X1	13	120830837
hnf1ba	435.052008439214	-0.184246121872545	0.158818863590834	-1.16010225553067	0.246007175971137	1	hepatocyte nuclear factor 1-beta-A isoform X1	1	120828026
hnf4a	956.086253136547	-0.153683695214559	0.205621865372519	-0.747409303656179	0.454816531136785	1	hepatocyte nuclear factor 4-alpha isoform X1	12	120829931
hnf4g	180.848550930931	-0.0776704604615502	0.310793185884774	-0.249910435585761	0.802656612816281	1	hepatocyte nuclear factor 4-gamma isoform X1	21	120811418
hnrnpa1b	7687.4821062489	0.0983408459347293	0.106664055772663	0.921967997769812	0.356545268622337	1	LOW QUALITY PROTEIN: heterogeneous nuclear ribonucleoprotein A1b	12	120828976
hnrnpa3	2425.30606743081	0.194010472089347	0.121257412490321	1.59998855414165	0.109601122590689	0.969658391390856	heterogeneous nuclear ribonucleoprotein A3	16	120833654
hnrnpaba	4.88989696122565	0.534458583328712	0.870241096559731	0.614150015945643	0.539116199776341	1	heterogeneous nuclear ribonucleoprotein A/Ba isoform X1	4	120816885
hnrnpd	657.499891889558	0.142224232712136	0.152385208142639	0.933320460992567	0.350654533875809	1	heterogeneous nuclear ribonucleoprotein D0 isoform X1	14	120831749
hnrnph3	239.920287767537	0.119662107812785	0.157289241989132	0.760777446057331	0.446790007838253	1	heterogeneous nuclear ribonucleoprotein H3 isoform X1	2	120813022
hnrnpk	3013.05733198199	-0.0842847104986651	0.0923677689142721	-0.912490487638507	0.361510574731415	1	heterogeneous nuclear ribonucleoprotein K isoform X1	13	120830710
hnrnpm	7216.40003911863	0.0431281484946816	0.113727683791334	0.379222956600545	0.704522305604805	1	heterogeneous nuclear ribonucleoprotein M isoform X1	8	120823945
hnrnpub	5908.25793771251	0.00220340662244048	0.112904815976565	0.0195156123623444	0.984429782550979	1	LOW QUALITY PROTEIN: heterogeneous nuclear ribonucleoprotein Ub	18	120807745
hnrnpul1	6956.55180855109	0.0037457517655715	0.105917489291318	0.035364808877494	0.971788845596141	1	heterogeneous nuclear ribonucleoprotein U-like protein 1 isoform X1	1	120818527
hoatz	3.17897542524892	0.0531866838020596	0.996482424125199	0.0533744324178639	0.957433576142206	1	cilia- and flagella-associated protein HOATZ	11	120828069
hoga1	144.785243864286	-0.139345937100335	0.320930354214125	-0.434193697388198	0.664147789482874	1	4-hydroxy-2-oxoglutarate aldolase, mitochondrial	NA	120813082
homer1b	239.660172295389	0.0365098234328836	0.142413724816769	0.256364500541346	0.797669396547905	1	homer protein homolog 1b isoform X1	13	120831286
homer2	883.469222074087	-0.0991699048978191	0.116350613890706	-0.852336756821709	0.394027210644186	1	homer protein homolog 2 isoform X1	2	120813318
homeza	1525.80485123205	0.124486313892879	0.111609258542942	1.11537622880079	0.264689231716268	1	homeobox and leucine zipper encoding a isoform X1	3	120816046
homezb	7.61047011427494	-0.274549176704631	0.650632448367348	-0.421972770330723	0.673044892784693	1	homeobox and leucine zipper encoding b	7	120822548
hook1	305.583053743636	0.0382554034016259	0.123468056396783	0.309840492496993	0.756682257267273	1	protein Hook homolog 1 isoform X1	8	120824064
hopx	184.26684887712	0.303515475296619	0.23118794247146	1.31285166541109	0.189232936623638	1	homeodomain-only protein	4	120817044
hormad1	21.0901007488651	-0.861780322147562	0.552995443965428	-1.55838593527624	0.119141788675966	0.99573454443996	HORMA domain-containing protein 1 isoform X1	20	120810486
hoxa10b	95.6491308106977	-0.117600378506565	0.200654490689318	-0.586083960057743	0.557819094643595	1	homeobox protein Hox-A10b	20	120811154
hoxa11a	104.11810704362	-0.237290682616427	0.269814409722464	-0.879458894951192	0.379152511066179	1	homeobox protein Hox-A11a	10	120826905
hoxa11b	90.9029715259797	0.126458720519506	0.226554937681626	0.558181259757916	0.576720616373871	1	homeobox protein Hox-A11b	20	120811155
hoxa13b	91.3799241650471	-0.203790178708455	0.237964816529585	-0.856387854643707	0.391783280404933	1	homeobox protein Hox-A13b	20	120809982
hoxa1a	27.3254672024081	1.62951742586035	0.987170006511297	1.65069584277498	0.0988006971317666	0.93540279432052	homeobox protein Hox-A1a	10	120826387
hoxa2b	48.8789015947108	0.199395464379006	0.347017320064527	0.57459801816788	0.565563192707837	1	homeobox protein Hox-A2b	20	120810927
hoxa3a	509.433064145671	-0.128431117550575	0.143948185293181	-0.892203797421956	0.37228370714973	1	homeobox protein Hox-A3a	10	120826385
hoxa5a	298.464022628373	0.0878814898079709	0.144666357986372	0.607477032194654	0.543534380465211	1	homeobox protein Hox-A5a	10	120826388
hoxa9a	633.73086656954	0.141756720988386	0.157125835483571	0.902185948937777	0.366958097638856	1	LOW QUALITY PROTEIN: homeobox protein Hox-A9a	10	120826623
hoxa9b	75.2012205591009	0.300565000930087	0.219605631463717	1.36865798443673	0.171106209622833	1	homeobox protein Hox-A9b	20	120811157
hoxb13a	11.5503489838818	-0.805703649193136	0.596429815865318	-1.35087755132462	0.176734660381689	1	homeobox protein Hox-B13a	11	120827242
hoxb1a	100.72996839655	-0.814212750784583	0.708227072921284	-1.14964928892951	0.250288348663037	1	homeobox protein Hox-B1a	11	120828387
hoxb1b	201.446307458861	0.272018169415402	0.360283140443007	0.755012208123107	0.450241657220276	1	homeobox protein Hox-B1b	5	120819467
hoxb2a	142.475331396814	0.497139688207003	0.234268480143778	2.12209379555411	0.0338298623234306	0.510042185270819	homeobox protein Hox-B2a	11	120827398
hoxb3a	335.035559161834	0.224254225058829	0.172389027326374	1.30086136302783	0.193305913297549	1	LOW QUALITY PROTEIN: homeobox protein Hox-B3a	11	120827397
hoxb4a	553.347000827285	0.291594761075741	0.196076215070961	1.48715009094913	0.136975174305037	1	homeobox protein Hox-B4a	11	120827401
hoxb5a	223.626639795542	0.0359619080229735	0.144477403732352	0.248910259278979	0.803430199258014	1	LOW QUALITY PROTEIN: homeobox protein Hox-B5a	11	120827399
hoxb5b	239.852643631224	0.0730679116507419	0.193642786360969	0.377333506834261	0.705925774518339	1	LOW QUALITY PROTEIN: homeobox protein Hox-B5b	5	120819466
hoxb6a	268.304447821205	0.106174095202479	0.175096536116323	0.606374618010398	0.544266019231635	1	homeobox protein Hox-B6a	11	120827400
hoxb9a	295.163822601523	0.0456282223220932	0.238014554018396	0.191703496915431	0.847974466652512	1	homeobox protein Hox-B9a	11	120828311
hoxc10a	65.7758287789513	0.358964899453423	0.268971741262484	1.33458220469011	0.182013125470791	1	homeobox protein Hox-C10a isoform X1	12	120829400
hoxc11a	130.073230916823	-0.0928103825415341	0.204913030489498	-0.452925723268196	0.650602227454093	1	homeobox protein Hox-C11a	12	120829402
hoxc12a	372.708835320605	-0.0753265341173739	0.26151207823617	-0.288042275620429	0.773314378083404	1	homeobox protein Hox-C12a	12	120829893
hoxc13a	124.056194492445	-0.351518161041181	0.214135342740781	-1.64157003015942	0.100679142883658	0.94345138485792	homeobox protein Hox-C13a	12	120829913
hoxc1a	265.33178216254	-0.0676629755887162	0.268266388612183	-0.252223082954058	0.800868637100368	1	homeobox protein Hox-C1a	12	120829851
hoxc4a	596.240759280232	-0.0349195989104027	0.172560373498853	-0.202361632641197	0.839634020582176	1	homeobox protein Hox-C4a	12	120829403
hoxc5a	210.750801055359	0.257019294963478	0.19594253968837	1.31170748002065	0.189618851980104	1	homeobox protein Hox-C5a	12	120829408
hoxc6a	757.407988767425	0.0276655542075394	0.139333264680351	0.198556706978824	0.842609522043684	1	homeobox protein Hox-C6a isoform X1	12	120829406
hoxc8a	637.044983209627	-0.0379261694834987	0.173161148414845	-0.219022395212107	0.826632602420916	1	homeobox protein Hox-C8a	12	120829405
hoxc9a	118.569243007417	0.0250167039916928	0.185134377680286	0.135127275145488	0.892511245501301	1	homeobox protein Hox-C9a	12	120829404
hoxd10a	173.105429121837	-0.2007123219892	0.208560736853228	-0.962368684621827	0.335864438274757	1	homeobox protein Hox-D10a	16	120834485
hoxd11a	78.3643690494236	0.0462289693131975	0.22587516710588	0.204666010458455	0.837833077954165	1	homeobox protein Hox-D11a	16	120834486
hoxd12a	136.700031470838	0.361087548883109	0.245242730813858	1.47236799918518	0.140921529806756	1	homeobox protein Hox-D12a	16	120833495
hoxd3a	332.597581136063	0.0379889705853199	0.190677101493654	0.199231949131471	0.842081308561956	1	homeobox protein Hox-D3a isoform X1	16	120834234
hoxd4a	1058.4728341776	-0.0192781542481678	0.173942896640426	-0.110830362265494	0.911750868059227	1	homeobox protein Hox-D4a isoform X1	16	120834235
hoxd9a	116.619244017574	-0.13023358153045	0.201220861326674	-0.647217096039662	0.517491448216735	1	LOW QUALITY PROTEIN: homeobox protein Hox-D9a	16	120834517
hp1bp3	1864.90244560839	0.14382260983864	0.110575519686424	1.30067315303152	0.193370355533745	1	heterochromatin protein 1-binding protein 3 isoform X1	17	120835688
hpca	547.859324924681	0.230144386435087	0.171671435377647	1.34060967061182	0.180047215803901	1	neuron-specific calcium-binding protein hippocalcin	10	120825968
hpcal1	281.79087696868	-0.232850306484619	0.171442587243506	-1.35818241096591	0.174405810344766	1	hippocalcin-like protein 1	18	120807686
hpda	2.15315331672225	0.488597968041076	1.30128014775854	0.375474849810541	0.707307347466745	1	LOW QUALITY PROTEIN: 4-hydroxyphenylpyruvate dioxygenase	7	120822798
hpdb	1680.42932649689	0.0923543163134395	0.224566571263109	0.411255850743851	0.680884938873048	1	4-hydroxyphenylpyruvate dioxygenase	13	120831230
hpdl	116.020605886795	-0.0461982177021464	0.235893715314342	-0.1958433595426	0.844732771154563	1	4-hydroxyphenylpyruvate dioxygenase-like protein	5	120818876
hpgd	152.381865613863	0.128471805231219	0.296269507449406	0.43363154830626	0.66455602148261	1	15-hydroxyprostaglandin dehydrogenase [NAD(+)]	9	120825097
hpn	186.70115858314	-0.17328504423555	0.138695739249988	-1.24938981667791	0.211522531198612	1	serine protease hepsin isoform X1	20	120810983
hprt1	1554.04107176	-0.0593684738553102	0.152864322282429	-0.388373643822672	0.697739545681795	1	hypoxanthine-guanine phosphoribosyltransferase	4	120818270
hprt1l	149.772122993511	-1.19345185816537	0.264487211589886	-4.51232349190452	6.4121290705985e-06	0.000191101827154182	hypoxanthine phosphoribosyltransferase 1, like	19	120809752
hps1	180.465808041776	0.139903952976792	0.140337481684813	0.996910813114102	0.318807802582072	1	Hermansky-Pudlak syndrome 1 protein isoform X1	6	120821130
hps3	436.251272078953	-0.0861066246227029	0.176022410877776	-0.489179895862762	0.624714341365328	1	Hermansky-Pudlak syndrome 3 protein isoform X1	8	120824056
hps4	287.426003306971	0.0604337895276834	0.14823124830743	0.407699390093136	0.683494385292405	1	Hermansky-Pudlak syndrome 4 protein isoform X1	13	120830650
hps5	1228.95460260372	-1.02568374844737	0.149232504402362	-6.87305860445732	6.28397344451235e-12	3.57102537537918e-10	Hermansky-Pudlak syndrome 5 protein isoform X1	19	120808672
hpxb	2353.56798998592	-0.268262062924817	0.251115373508407	-1.06828211740623	0.28539327252897	1	hemopexin	1	120826491
hrh1	23.7417276765419	-0.171030687040182	0.480156395988915	-0.356197873169913	0.721692384597344	1	histamine H1 receptor isoform X1	17	120835795
hrh2a	6.46520626278205	0.356158450169935	0.754991709870539	0.471738226411793	0.637113648347344	1	histamine receptor H2a	4	120817380
hrh2b	5.70544519887258	0.591354349722239	0.652870773657985	0.905775497360567	0.365054692648703	1	histamine receptor H2b	7	120821405
hrob	197.465103529474	0.100748020903423	0.29154354072591	0.345567665991062	0.729667649317331	1	homologous recombination OB-fold protein	11	120827504
hs2st1a	722.302565845693	-0.118333916007712	0.115230721199001	-1.02693027325024	0.304453298062965	1	heparan sulfate 2-O-sulfotransferase 1	3	120816241
hs2st1b	275.305473786025	-0.0591834348569395	0.171224090628183	-0.345648995067275	0.729606520115828	1	heparan sulfate 2-O-sulfotransferase 1	8	120824115
hs3st1	295.114942877261	-0.00711297532813899	0.158264612145241	-0.044943561493149	0.964152294854844	1	heparan sulfate glucosamine 3-O-sulfotransferase 1	4	120818240
hs3st1l1	202.057158439537	0.266500487189669	0.186362115193756	1.43001428650129	0.152712918759471	1	heparan sulfate (glucosamine) 3-O-sulfotransferase 1-like1	6	120820398
hs3st1l2	191.000812317792	0.0821615249556528	0.273782304153145	0.300098011117966	0.764102396228964	1	heparan sulfate (glucosamine) 3-O-sulfotransferase 1-like 2	13	120830475
hs3st2	45.0531688370079	0.12457082722759	0.310349631077756	0.401388675072662	0.688133985999245	1	heparan sulfate glucosamine 3-O-sulfotransferase 2	11	120827468
hs3st3b1a	191.386810998994	-0.156155618042368	0.16286088636416	-0.958828246170793	0.33764527705265	1	heparan sulfate glucosamine 3-O-sulfotransferase 3B1a	11	120828370
hs3st3b1b	735.021128707631	0.0836536330154288	0.116179607434065	0.72003714647516	0.471502124685955	1	heparan sulfate glucosamine 3-O-sulfotransferase 3B1b	5	120819503
hs3st3l	131.279861421448	0.272477402831078	0.281062273738852	0.969455627062382	0.332317909345796	1	heparan sulfate (glucosamine) 3-O-sulfotransferase 3-like	5	120819722
hs3st4	40.9454611395471	0.240312840447279	0.261761876469163	0.918058976688261	0.358587990395462	1	heparan sulfate glucosamine 3-O-sulfotransferase 4	11	120828321
hs6st1a	2066.12927335833	-0.0319934440298304	0.0974354174689576	-0.328355385145482	0.742642972042234	1	heparan-sulfate 6-O-sulfotransferase 1-A	15	120832836
hs6st2	313.596397632928	0.196991822296891	0.165673241668841	1.18903825574109	0.234424613302233	1	heparan-sulfate 6-O-sulfotransferase 2 isoform X1	4	120817473
hs6st3b	63.6291627491066	0.223041095763027	0.204273441684318	1.09187515481191	0.274887979549823	1	heparan-sulfate 6-O-sulfotransferase 3-B	16	120834487
hscb	152.445596822917	-0.115484896387197	0.197676811510228	-0.584210639097755	0.559078604497351	1	iron-sulfur cluster co-chaperone protein HscB isoform X1	13	120830263
hsd11b1la	602.162872525548	-0.279287560146559	0.319893203883801	-0.873065000305565	0.382627649533329	1	hydroxysteroid 11-beta-dehydrogenase 1-like protein	8	120823458
hsd11b2	668.418131989823	-0.10168680295654	0.316611275651467	-0.321172399016132	0.748079747419312	1	corticosteroid 11-beta-dehydrogenase isozyme 2	2	120831413
hsd17b1	4.56079151179086	-3.64992361271531	1.12502372176221	-3.24430813511929	0.00117736305766835	0.0271550936451245	estradiol 17-beta-dehydrogenase 1	11	120828406
hsd17b10	1508.10087610101	-0.0578382942955216	0.13732463840076	-0.421179294328306	0.673624162817684	1	3-hydroxyacyl-CoA dehydrogenase type-2	12	120829460
hsd17b12a	668.497394056454	-1.06148533517405	0.148151994420968	-7.16483999640184	7.78774579603023e-13	4.90587738401605e-11	very-long-chain 3-oxoacyl-CoA reductase-A	19	120809367
hsd17b12b	437.732330410896	0.0752049134354719	0.195485298806866	0.384708793420688	0.700453179505327	1	very-long-chain 3-oxoacyl-CoA reductase-B	2	120810802
hsd17b14	749.621588192682	-0.0376120415160372	0.154882607959974	-0.242842253313279	0.808127601699124	1	17-beta-hydroxysteroid dehydrogenase 14	11	120827443
hsd17b3	51.7576566798157	-0.0315796630435888	0.321546591993694	-0.0982117796608715	0.921764128869703	1	testosterone 17-beta-dehydrogenase 3 isoform X1	13	120830801
hsd17b4	1849.14910484543	-0.0642395577577621	0.1208404716799	-0.531606314215067	0.594998690635033	1	peroxisomal multifunctional enzyme type 2	13	120830783
hsd17b7	135.18264817364	-0.393156056252908	0.309397068003276	-1.27071681315592	0.203829412008454	1	3-keto-steroid reductase	3	120816127
hsd17b8	510.871380906632	0.041483017516464	0.244258105919366	0.169832715931066	0.865141697073477	1	estradiol 17-beta-dehydrogenase 8	10	120826885
hsd20b2	5.14263834867423	-0.0957210506243974	0.690336080765759	-0.138658623374021	0.889719915932805	1	hydroxysteroid (20-beta) dehydrogenase 2 isoform X1	7	120821946
hsd3b1	16.4499161575004	0.0103726376376577	0.460716961214058	0.0225141214908265	0.982037847534852	1	hydroxy-delta-5-steroid dehydrogenase, 3 beta- and steroid delta-isomerase 1	16	120833929
hsd3b7	388.657798904188	-0.147470306267718	0.125323162174595	-1.17672027826962	0.239307171333913	1	3 beta-hydroxysteroid dehydrogenase type 7	11	120827550
hsdl1	296.202320214425	-0.00715269933342231	0.186164047750145	-0.0384214858876624	0.969351630367156	1	inactive hydroxysteroid dehydrogenase-like protein 1	18	120808338
hsdl2	2718.62201891758	-0.0754180157082593	0.115864221627681	-0.650917208511596	0.515099932274903	1	LOW QUALITY PROTEIN: hydroxysteroid dehydrogenase-like protein 2	14	120831737
hsf1	804.976841207741	-0.0134179983335731	0.101054370797718	-0.132779989897043	0.894367379967173	1	heat shock factor protein 1 isoform X1	10	120826515
hsf2	1121.2439658831	0.163171148972267	0.151280759021145	1.07859816428777	0.280766900013154	1	heat shock factor protein 2 isoform X1	18	120808200
hsf5	0.776784259922263	-0.576793065252545	2.64917932219078	-0.217725187729291	0.827643237463249	1	heat shock factor protein 5 isoform X1	7	120822609
hsh2d	36.517629922271	-0.0340196155369994	0.293505816774191	-0.115907806907869	0.907725608384765	1	hematopoietic SH2 domain-containing protein homolog isoform X1	8	120824245
hsp90aa1.1	6946.41935519741	-0.294915538831019	0.26729438484156	-1.10333608020173	0.269881243680615	1	heat shock protein HSP 90-alpha 1	18	120808195
hsp90aa1.2	1848.30612470726	-0.151549072683276	0.533314687590649	-0.284164445888276	0.776284360864892	1	heat shock protein 90, alpha (cytosolic), class A member 1, tandem duplicate 2	18	120808194
hsp90ab1	89856.2013087932	0.0434116276226742	0.122310272333779	0.354930348811634	0.722641771701831	1	heat shock protein HSP 90-beta	18	120807920
hsp90b1	2289.58382913246	5.40977766057246	0.518800965795703	10.4274625863028	1.85783259960874e-25	3.33030154013688e-23	endoplasmin	Y	120812424
hspa12a	1277.92856355413	0.0318240415329216	0.129755471253581	0.245261654290693	0.806253840552137	1	heat shock 70 kDa protein 12A isoform X1	6	120820554
hspa12b	420.81084472188	-0.057197668627677	0.164085783875506	-0.348583937479152	0.727401688275655	1	heat shock 70 kDa protein 12B	7	120821957
hspa13	193.201430476229	0.0632193361426968	0.174270325907337	0.362765925946061	0.716779747564292	1	heat shock 70 kDa protein 13	1	120820326
hspa14	2144.60137877252	-0.12064868680815	0.11542909388169	-1.04521904097948	0.295921745052752	1	heat shock 70 kDa protein 14 isoform X1	4	120817570
hspa1b	51.0604877584459	0.456557251268445	0.412604729204608	1.10652452323696	0.268499555630992	1	heat shock 70 kDa protein 1B	12	120829509
hspa4a	2008.64504628251	0.0350127249614773	0.187983066529912	0.186254674997049	0.85224504956141	1	heat shock 70 kDa protein 4a	7	120822239
hspa4b	9058.89346769866	-0.0466094635343029	0.112569726401521	-0.414049718554465	0.678837695555607	1	heat shock 70 kDa protein 4b	4	120816992
hspa4l	51.8486395523923	-0.0379519953102586	0.358171215215433	-0.105960483975328	0.915613704844282	1	heat shock 70 kDa protein 4L	15	120833311
hspa5	9159.22306442282	-0.142473847723687	0.196943878413968	-0.723423590878072	0.469419681989119	1	endoplasmic reticulum chaperone BiP	14	120831455
hspa8	18112.5847456198	-0.0213723138025545	0.210284286982242	-0.101635334286101	0.919046131954817	1	heat shock cognate 71 kDa protein	7	120822866
hspa9	5877.61524574783	-0.176253120699504	0.136489955337348	-1.29132667868399	0.196590423372105	1	stress-70 protein, mitochondrial isoform X1	4	120817501
hspb1	855.938759105563	-0.0915228000632375	0.198912755214275	-0.460115290065969	0.645433469724519	1	heat shock protein beta-1	7	120822799
hspb11	51.7271751927572	0.23268167758445	0.334603169882495	0.695395915305173	0.486807219678837	1	intraflagellar transport protein 25 homolog	13	120831003
hspb6	247.034295338282	0.0665906786914718	0.270629783516443	0.246058204777842	0.805637176286635	1	heat shock protein beta-6 isoform X1	20	120811147
hspb7	327.952315594547	-0.24430756913622	0.218610842240645	-1.11754552808176	0.263761144481331	1	heat shock protein beta-7	12	120829345
hspb8	521.034307562469	-0.222673640700185	0.137669707398073	-1.6174483472702	0.105781536772045	0.960828501881584	heat shock protein beta-8	13	120830693
hspb9	1135.05727884707	-0.321085250616684	0.290589154452091	-1.10494574796535	0.269183097735996	1	heat shock protein beta-9	11	120828395
hspbap1	128.328711328007	0.196751065269501	0.219459138184507	0.896527102480851	0.369971311922686	1	HSPB1-associated protein 1 homolog isoform X1	NA	120814969
hspbp1	712.408388406484	0.0552293143942012	0.198355655772477	0.27843579341923	0.780677846214459	1	hsp70-binding protein 1	11	120827238
hspd1	5253.30742149427	-0.13216507366005	0.185973435085002	-0.710666411036834	0.477290978769565	1	60 kDa heat shock protein, mitochondrial	16	120833706
hspg2	3612.18064829833	-0.0403430547091591	0.159480415113053	-0.252965573738697	0.800294816308757	1	basement membrane-specific heparan sulfate proteoglycan core protein isoform X1	12	120828747
htatip2	286.402716046844	0.154059842552553	0.247050997199588	0.623595307442093	0.532893393149662	1	oxidoreductase HTATIP2 isoform X1	2	120808405
htatsf1	1131.06629052714	-0.0168448869614859	0.123025764431376	-0.136921619949633	0.891092749531338	1	HIV Tat-specific factor 1	7	120821782
htr1aa	52.0362954022011	0.339672800879373	0.250092690614412	1.35818763853068	0.174404151998452	1	5-hydroxytryptamine (serotonin) receptor 1A a	13	120830520
htr1ab	10.1271859125583	0.364218966285108	0.53821788326696	0.676712865938817	0.498588151736305	1	LOW QUALITY PROTEIN: 5-hydroxytryptamine (serotonin) receptor 1A b	14	120831903
htr1b	60.845099131515	0.0257012635417914	0.239276006945438	0.107412623061919	0.914461640688368	1	5-hydroxytryptamine receptor 1B	15	120833342
htr1d	56.2614553998495	0.258209333257177	0.252154440783917	1.02401263469497	0.305829307213162	1	5-hydroxytryptamine receptor 1D	15	120833292
htr1fa	25.2199631684017	0.356559806279663	0.34860192942723	1.02282797707261	0.306389187604727	1	5-hydroxytryptamine receptor 1F	16	120834345
htr2b	37.8099579410345	-0.449764708733376	0.272461202191106	-1.65074772157068	0.0987900990015333	0.93540279432052	5-hydroxytryptamine receptor 2B	8	120823866
htr3a	37.0193072574095	0.0921448212448703	0.275123809750708	0.334921289903493	0.737684461663253	1	5-hydroxytryptamine receptor 3A	7	120821301
htr3b	16.0705756675113	0.304443528800145	0.460968575970947	0.660443129249949	0.508969502658448	1	5-hydroxytryptamine receptor 3B isoform X1	7	120822931
htr4	69.5488511897821	-0.0218360520907116	0.242987553704768	-0.0898648994888133	0.928394574408735	1	5-hydroxytryptamine receptor 4 isoform X1	4	120818007
htr5ab	63.8089925673473	0.0756267630597578	0.232204640021864	0.325690145781053	0.74465880060815	1	5-hydroxytryptamine (serotonin) receptor 5A, genome duplicate b isoform X1	21	120811925
htr6	2.36970083963187	-0.367095461374818	0.998478556890087	-0.367654827278608	0.71313062744044	1	5-hydroxytryptamine receptor 6	12	120829909
htr7c	42.5723356006914	0.0492635710202087	0.285852715082788	0.172338999844521	0.863171025565939	1	5-hydroxytryptamine receptor 7	13	120831240
htra1b	301.005547543559	-0.150077059945032	0.183011414966882	-0.820042072087087	0.41219212343635	1	serine protease HTRA1B	5	120819648
htra3a	8.04604629678126	0.0837600435981163	0.755890528739846	0.110809754076101	0.911767210356064	1	serine protease HTRA3a isoform X1	9	120824569
htra3b	513.643073639264	-0.138950844222784	0.206586010684469	-0.672605292886999	0.501198433532428	1	LOW QUALITY PROTEIN: serine protease HTRA3	7	120822270
htra4	1.86281348347467	0.6953993211213	1.59513926291957	0.435948971532754	0.6628737531663	1	LOW QUALITY PROTEIN: serine protease HTRA1	13	120830619
htt	2104.00573928276	-0.0298226892226802	0.170070004599351	-0.17535537376468	0.860800403777278	1	huntingtin isoform X1	9	120824974
hunk	808.700614320612	0.107719494744339	0.184125194354698	0.585033977136386	0.558524870809642	1	hormonally up-regulated neu tumor-associated kinase homolog A	7	120822709
huwe1	10185.2864091451	-0.00502237424056648	0.129040921506915	-0.0389207871574085	0.968953543369235	1	LOW QUALITY PROTEIN: E3 ubiquitin-protein ligase HUWE1	12	120829135
hvcn1	58.9211918272807	-0.420714947118332	0.322574476097091	-1.30424127850618	0.19215132975456	1	voltage-gated hydrogen channel 1	4	120817827
hwa	1.61093793482212	0.756225583050912	1.5206779653301	0.497295022543944	0.618981021265633	1	protein huluwa	14	120831842
hyal1	199.889440232335	-0.7868677558197	0.254684404198529	-3.08957966348945	0.00200439944801083	0.0447894171797029	hyaluronidase-1	17	120834688
hyal2a	295.467158354455	-0.172276197345031	0.163166464259069	-1.05583091554584	0.291045471145078	1	hyaluronidase-2	17	120834689
hyal2b	641.127192337047	0.0164875937682991	0.134013576005203	0.123029280016071	0.902083911991792	1	hyaluronidase-2 isoform X1	17	120835813
hyal6	18.8282652315616	-0.617509324695099	0.400870431786155	-1.54042123272517	0.123457709108739	1	hyaluronoglucosaminidase 6	19	120808725
hydin	40.6749007741636	0.68064349193728	0.349531514358747	1.9473022144684	0.051498513387823	0.675387621385601	hydrocephalus-inducing protein homolog	3	120816540
hyi	405.067510369781	-0.192799928224776	0.153680599095063	-1.25454956162368	0.209642323263183	1	putative hydroxypyruvate isomerase	8	120824180
hykk.2	230.701729519356	-0.168974998992031	0.188938428265319	-0.894338968220622	0.37114055628054	1	hydroxylysine kinase	8	120824274
hyou1	3051.2273295752	-0.135812659950092	0.169182894857365	-0.802756449253294	0.42211551862766	1	hypoxia up-regulated protein 1	7	120822865
hypk	1941.02337541707	0.158059345246456	0.111585650894425	1.41648450297612	0.156633698285485	1	huntingtin-interacting protein K	2	120810133
iah1	250.325754314774	-0.133492353002481	0.232333657481262	-0.57457173639703	0.565580971571766	1	isoamyl acetate-hydrolyzing esterase 1 homolog	15	120833299
iars1	3581.09179279537	-0.249274785216809	0.11664100804292	-2.13711103324041	0.0325889617757335	0.497175406214397	isoleucine--tRNA ligase, cytoplasmic	17	120835058
iars2	717.028265313663	-0.0739130178254547	0.163678017912157	-0.45157571412627	0.651574668909781	1	isoleucine--tRNA ligase, mitochondrial isoform X1	15	120832764
iba57	401.33762777889	-0.0759009199940111	0.164041996319138	-0.462692003859479	0.64358515062631	1	putative transferase CAF17 homolog, mitochondrial	3	120815700
ibtk	1153.74919089859	-0.0467330124396718	0.0868052503538544	-0.538366196159432	0.590324259057141	1	inhibitor of Bruton tyrosine kinase	20	120810264
ica1	175.696179998133	-0.284424410933356	0.218639420658186	-1.3008834823891	0.193298340766093	1	islet cell autoantigen 1	20	120810471
ical1	554.271336784283	-0.00886939452285002	0.158070023793394	-0.0561105408223559	0.95525374680742	1	islet cell autoantigen 1-like isoform X1	1	120822053
ice1	558.872626369771	0.146011964016797	0.168171135935896	0.868234392330292	0.385266030080374	1	little elongation complex subunit 1	20	120810942
ice2	484.051047696044	-1.12400177543447	0.131217836350642	-8.56592218477758	1.07214275227578e-17	1.04134534492953e-15	little elongation complex subunit 2 isoform X1	19	120809394
icmt	852.884892844309	0.0716240080825079	0.129724066154187	0.552125832976721	0.580862144030593	1	protein-S-isoprenylcysteine O-methyltransferase	12	120829231
id1	3582.75901363137	-0.0760721114064866	0.0952787002936105	-0.798416762320046	0.424628679114645	1	LOW QUALITY PROTEIN: DNA-binding protein inhibitor ID-1	17	120835578
id2a	1111.90422024919	0.0418741502272129	0.138988647429151	0.301277485620241	0.763202907687222	1	DNA-binding protein inhibitor ID-2a	15	120833166
id3	1792.53563133435	0.083030141659697	0.115631928002005	0.718055498116899	0.472723067994944	1	DNA-binding protein inhibitor ID-3	15	120833104
id4	3299.27048594403	0.214766620683551	0.119401275513557	1.79869620119064	0.0720667501733357	0.814517989093997	DNA-binding protein inhibitor ID-4	20	120810581
ide	1401.92970566043	-0.0663343083706987	0.13732517679347	-0.483045497698228	0.629063431451356	1	insulin-degrading enzyme isoform X1	6	120820385
idh1	1793.4505504553	-0.0784851057480935	0.186900352782641	-0.419930217249878	0.674536432511142	1	isocitrate dehydrogenase [NADP] cytoplasmic	16	120833921
idh3a	483.530796043521	-0.930095602978071	0.153966796095711	-6.04088431118544	1.53271849665899e-09	6.84361615934973e-08	isocitrate dehydrogenase [NAD] subunit alpha, mitochondrial isoform X1	19	120808898
idh3b	2092.67155284952	-0.0960461342833828	0.130229531152414	-0.737514244530107	0.460809683999258	1	isocitrate dehydrogenase [NAD] subunit beta, mitochondrial isoform X1	17	120834726
idh3g	2068.0086976751	0.00566177225587888	0.102255230132675	0.0553690236531941	0.955844473510313	1	isocitrate dehydrogenase [NAD] subunit gamma, mitochondrial	12	120829109
idi1	923.663936483537	-0.193556046075352	0.252479051105932	-0.766622201832268	0.443306171251196	1	isopentenyl-diphosphate Delta-isomerase 1	21	120811337
ido1	252.131621301117	0.0934206587244233	0.324812931819416	0.287613729543138	0.773642434115927	1	indoleamine 2,3-dioxygenase 1	13	120830916
ids	240.068351852364	-0.169980603487487	0.138591485431862	-1.22648662692238	0.220015604759595	1	iduronate 2-sulfatase	4	120817090
idua	172.503027477874	-0.155589867462252	0.172796482467268	-0.900422654678311	0.36789536912279	1	alpha-L-iduronidase isoform X1	13	120830478
ier2a	527.412447207577	-0.0284863359166717	0.191401926645628	-0.148829932989196	0.881687830566361	1	immediate early response gene 2 protein	11	120827322
ier3	9.9224438175021	1.11036621998649	0.693497006213007	1.6011117712676	0.109352165489211	0.969658391390856	radiation-inducible immediate-early gene IEX-1	NA	120814808
ier3ip1	461.703365832037	0.0722041100564969	0.176190648570423	0.409806710187784	0.681947743479582	1	immediate early response 3-interacting protein 1	14	120832204
ier5l	1037.41450822982	0.0106566413876437	0.145085220886389	0.0734509092141681	0.941447307269938	1	immediate early response gene 5-like protein	14	120832073
iffo1b	320.820887651766	0.126312006659486	0.18231027944373	0.692840837307106	0.488409441168076	1	non-homologous end joining factor IFFO1 isoform X1	20	120810821
iffo2b	366.493208676468	0.00998631007994176	0.197306223215685	0.0506132544487725	0.959633700840359	1	intermediate filament family orphan 2 isoform X1	17	120835392
ifi35	98.2685604424301	0.241048548543273	0.205100641852492	1.17526959626306	0.239886874221141	1	interferon-induced protein 35	11	120827444
ifi44g	173.819359150873	0.131255580462937	0.256276336603185	0.512164260667468	0.608536053595606	1	interferon-induced protein 44 isoform X1	8	120824282
ifih1	499.755003155973	0.054665846185706	0.159337662535522	0.343081763067278	0.731536950401161	1	interferon-induced helicase C domain-containing protein 1	16	120833526
ifitm5	511.243401936674	-1.20066768208613	0.133564511256046	-8.98942144732165	2.48535254194565e-19	2.80511155648579e-17	interferon-induced transmembrane protein 5 isoform X1	19	120809637
ifng1	0.640801071741792	0.375555286074271	3.93403982404455	0.0954630107653985	0.923947069175142	1	interferon gamma 1	4	120816919
ifngr1	174.634567825257	0.416384966143819	0.182863233460955	2.2770294403261	0.0227844676211952	0.377608794110889	interferon gamma receptor 1	9	120825540
ifngr1l	649.460076425956	0.0282181491955864	0.119418862182005	0.236295579106921	0.813203317183805	1	interferon gamma receptor 1-like isoform X1	6	120820620
ifngr2	1748.46108320846	-0.124165774906398	0.11229092130236	-1.10575078970154	0.26883440002896	1	interferon gamma receptor 2	16	120833749
ifnlr1	111.979018405872	0.0234799414823463	0.227593556671599	0.103166108152289	0.917831138123934	1	interferon lambda receptor 1	20	120810002
ifrd1	2033.1824038432	-0.0029030823901927	0.105125405759666	-0.0276154214979168	0.977968881779701	1	interferon-related developmental regulator 1	4	120817984
ifrd2	1478.51199050393	-0.111656969853893	0.14942838388321	-0.747227313528075	0.454926359494639	1	interferon-related developmental regulator 2 isoform X1	12	120829031
ift140	300.242229304831	-0.0921575959787261	0.153600683440926	-0.599981679210233	0.548518445443045	1	intraflagellar transport protein 140 homolog	5	120819367
ift172	661.68326486051	0.0428123671429059	0.124643473155462	0.343478611908609	0.731238428454323	1	intraflagellar transport protein 172 homolog	18	120808163
ift20	216.576275661964	0.209032246882443	0.145245721970567	1.43916284794124	0.150104388859995	1	intraflagellar transport protein 20 homolog	1	120810583
ift22	153.679155157546	-0.156995622321344	0.264845386024254	-0.592782168789479	0.553326942546311	1	intraflagellar transport protein 22 homolog	3	120816372
ift46	131.395368354909	0.092858789723703	0.235054422914379	0.39505229713345	0.692804292793361	1	LOW QUALITY PROTEIN: intraflagellar transport protein 46 homolog	7	120821997
ift52	678.517632075307	-0.105737687396365	0.113195115886326	-0.934118813947321	0.350242608065073	1	intraflagellar transport protein 52 homolog isoform X1	17	120835504
ift57	461.760941879378	0.210040731177684	0.141388537852778	1.48555699328606	0.13739633773996	1	intraflagellar transport protein 57 homolog	3	120815827
ift74	374.563047840243	-0.0376691879166447	0.140627821107736	-0.267864407056311	0.788803691851229	1	LOW QUALITY PROTEIN: intraflagellar transport protein 74 homolog	21	120811936
ift80	664.392446702597	-0.0624252940343602	0.125124727019394	-0.498904537267719	0.617846637471798	1	intraflagellar transport protein 80 homolog	1	120825038
ift81	212.325785482875	-0.00167795586716437	0.154542624523173	-0.0108575603160717	0.991337090463003	1	intraflagellar transport protein 81 homolog	13	120831360
ift88	411.364938940073	0.0311144892458547	0.167854022893009	0.185366360064467	0.852941691928093	1	intraflagellar transport protein 88 homolog isoform X1	16	120833952
igbp1	687.281974791444	-0.0180050430995075	0.114500470880553	-0.157248638027789	0.875048897468829	1	immunoglobulin-binding protein 1	4	120817958
igdcc3	1715.57728856512	0.224077270504353	0.152453038512161	1.46981177083249	0.141612740294614	1	immunoglobulin superfamily DCC subclass member 3	2	120809856
igdcc4	871.761486910842	0.239991054758512	0.116068099073567	2.06767455204379	0.038670636433605	0.558171370997547	immunoglobulin superfamily DCC subclass member 4 isoform X1	2	120833940
igf1	139.560870072693	-0.100635585444399	0.142386180518789	-0.706779162680888	0.479703725651568	1	insulin-like growth factor I	4	120818080
igf1rb	295.970627833455	0.000675942544740558	0.189287336752277	0.00357098660870893	0.997150770973614	1	insulin-like growth factor 1b receptor	2	120832004
igf2bp1	6655.94006399354	-0.0176809877586022	0.158601373667912	-0.11148067226469	0.911235191355229	1	insulin-like growth factor 2 mRNA-binding protein 1 isoform X1	11	120828146
igf2bp2a	1083.26830752395	0.143212087900029	0.186306267451856	0.768691734630115	0.442076332770929	1	insulin-like growth factor 2 mRNA-binding protein 2a isoform X1	16	120833481
igf2bp3	5343.66735897717	-0.027707483598293	0.137068275203815	-0.202143665681158	0.839804412140064	1	insulin-like growth factor 2 mRNA-binding protein 3 isoform X1	10	120826476
igf2r	1807.99852794678	0.0315601256021457	0.146465402605901	0.215478365816298	0.829394377484647	1	LOW QUALITY PROTEIN: cation-independent mannose-6-phosphate receptor	18	120807803
igfals	396.522678505061	-0.410943649313708	0.319442348117934	-1.28644073565973	0.198289289443194	1	insulin-like growth factor-binding protein complex acid labile subunit	11	120828093
igfbp1a	234.885201821964	-0.0507337564848236	0.234794522186763	-0.216077257732905	0.828927526674072	1	insulin-like growth factor-binding protein 1a	8	120824330
igfbp2a	291.912479637514	0.229834733298854	0.184745560245406	1.24406092895306	0.213477139390524	1	insulin-like growth factor-binding protein 2-A	1	120822763
igfbp3	282.568811720117	-0.0845041890955323	0.157243385000559	-0.537410137127432	0.590984342622034	1	LOW QUALITY PROTEIN: insulin-like growth factor-binding protein 3	8	120824119
igfbp5a	217.845075850178	-0.0656053405219321	0.224865594892768	-0.291753571964699	0.770475045686293	1	insulin-like growth factor-binding protein 5a	1	120818775
igfbp7	494.418432131492	0.111664428376859	0.175280901030847	0.637059872011996	0.524085845447243	1	insulin-like growth factor-binding protein 7	4	120817567
igflr1	70.9510622167993	0.179061130708818	0.217359819100709	0.823800514049259	0.410052915472538	1	IGF-like family receptor 1 isoform X1	20	120811136
ighmbp2	335.073883976333	-1.05146806741557	0.136636395663045	-7.69537327381327	1.41081697957673e-14	1.04225173166973e-12	DNA-binding protein SMUBP-2 isoform X1	19	120808818
iglon5	328.674849205636	0.109829996904106	0.257643435557198	0.426286804732982	0.669898871734988	1	igLON family member 5	20	120810480
igsf10	448.267063164715	0.139416351460481	0.26261678799736	0.530873721073318	0.595506289318356	1	immunoglobulin superfamily member 10	1	120827931
igsf21a	228.254465292509	0.278746289378551	0.202522140336985	1.37637439992849	0.168705749509694	1	immunoglobulin superfamily member 21a isoform X1	17	120835158
igsf3	711.749757493014	0.189004283020534	0.184558878536716	1.0240866465979	0.305794351016817	1	immunoglobulin superfamily member 3	16	120834443
igsf3l	104.694149848181	-0.0717925878398533	0.222705276682236	-0.322365903984797	0.747175511309604	1	immunoglobulin superfamily, member 3-like isoform X1	16	120834441
igsf5a	53.9145559758575	0.299994049486678	0.315515105418217	0.950807249272689	0.34170223192422	1	immunoglobulin superfamily member 5 isoform X1	7	120823138
igsf5b	68.7969899462141	0.0619696459339691	0.203010681651989	0.305253129686056	0.760173370422167	1	immunoglobulin superfamily member 5 isoform X1	1	120826712
igsf8	1968.08112918027	0.0683014961790814	0.120961037348954	0.564656997625129	0.572307088728939	1	immunoglobulin superfamily member 8	17	120834695
igsf9a	355.2156947726	0.124835041899438	0.188841150661524	0.661058468782528	0.508574818032679	1	protein turtle homolog A isoform X1	14	120832069
igsf9b	1860.92527603407	0.0868910118509897	0.152478238458378	0.569858444913164	0.568773711508972	1	protein turtle homolog A isoform X1	13	120831028
igsf9ba	697.537879471682	0.0734181192787824	0.214474878630658	0.342315704979202	0.732113317864508	1	protein turtle homolog B isoform X1	1	120829443
ik	2964.51969095148	0.102272455292721	0.10118493297736	1.01074786811989	0.312137120106041	1	LOW QUALITY PROTEIN: protein Red	7	120821597
ikbkb	295.348796192159	0.072259144748769	0.140103485177617	0.515755512128495	0.60602517781803	1	inhibitor of nuclear factor kappa-B kinase subunit beta	13	120830767
ikbke	366.013500601055	0.0635365206558688	0.144355117280101	0.440140411043308	0.659835414989558	1	inhibitor of nuclear factor kappa-B kinase subunit epsilon isoform X1	17	120834558
ikbkg	701.73084625975	-0.0983299346206672	0.0991433307469392	-0.991795755497179	0.321297168612285	1	NF-kappa-B essential modulator isoform X1	12	100174893
ikzf1	165.150728514777	-0.360488642312123	0.286517447739953	-1.25817343814715	0.208329038869329	1	DNA-binding protein Ikaros isoform X1	6	120820774
ikzf2	318.961928623847	0.0771262740289038	0.160083071122977	0.481789070436154	0.629955794312527	1	zinc finger protein Helios isoform X1	16	120834133
ikzf4	45.6791656385026	0.0795857787044217	0.320788294919319	0.248094397348376	0.804061370404103	1	zinc finger protein Eos	12	120829096
ikzf5	183.188586046492	-0.109079247704421	0.160937500021819	-0.67777396622684	0.497915020066914	1	LOW QUALITY PROTEIN: zinc finger protein Pegasus	6	120820801
il-15	18.1815474221942	0.432527672987457	0.418371186330422	1.03383714538567	0.301212303153857	1	interleukin-15	9	100190875
il10	2.39599790206183	-0.876651653016522	1.09496575040198	-0.800620158844865	0.423351576749223	1	interleukin-10	17	120835201
il10ra	16.2124354329784	0.332943499675404	0.516836459695156	0.64419507066468	0.519448946972017	1	interleukin-10 receptor subunit alpha	1	120827311
il10rb	905.199614065171	0.0252265327414257	0.137084597249387	0.184021642457271	0.853996476628929	1	interleukin-10 receptor subunit beta	16	120833748
il11a	1.8289488348915	-0.001982275082605	1.25500239184189	-0.00157949904756416	0.998739742620164	1	uncharacterized protein il11a	20	120810874
il11b	1.83784252738768	-0.319956698216645	1.26360223173862	-0.25320998189154	0.800105953377836	1	interleukin-11	10	120827005
il11ra	2565.24555537749	0.0171343045986183	0.122570439732531	0.139791491619089	0.888824735989255	1	interleukin-11 receptor subunit alpha isoform X1	14	120831856
il12a	0.770092361599269	0.83747033545115	1.97328477835552	0.42440419377738	0.671271062757767	1	interleukin-12 subunit alpha	1	120824284
il12ba	14.8052135706103	0.337937993040542	0.937622341483661	0.360420158617169	0.718532953809024	1	interleukin 12Ba	4	120816901
il12bb	5.36132950272995	0.478145838407656	0.660008281228991	0.724454301569229	0.468786872974434	1	interleukin-12 subunit beta isoform X1	7	120821794
il12rb1	10.6841001576275	0.304422644640882	0.804693161649757	0.378308974338448	0.705201079417377	1	oncostatin-M-specific receptor subunit beta	8	120824464
il12rb2	102.941363138135	-0.0545902355585736	0.28683127512491	-0.190321768554703	0.84905699655993	1	interleukin-12 receptor subunit beta-2 isoform X1	8	120824304
il12rb2l	121.226420991261	0.0567591968530545	0.238313043323464	0.23817075247541	0.811748660611539	1	interleukin 12 receptor, beta 2a, like	11	120827524
il13ra2	506.991257715843	0.0170511088605867	0.296103288954239	0.0575850032629048	0.954079195511619	1	interleukin-13 receptor subunit alpha-2 isoform X1	7	120822627
il15l	57.4475334455959	-0.174609280804586	0.378538473425056	-0.461272216862669	0.644603315337914	1	interleukin-15-like protein	1	100190878
il15ra	192.519070858386	0.219044399107052	0.150555109714917	1.45491175637826	0.145693692716897	1	IL-15 receptor alpha chain	4	100190876
il16	221.514301090164	0.00799066174833565	0.266095257313056	0.0300293279520378	0.976043663389712	1	pro-interleukin-16 isoform X1	2	120832339
il17a/f1	0.460529058010575	1.59859318416271	5.09522622411637	0.313743318519669	0.75371599729659	1	interleukin 17a/f1	2	120809377
il17a/f2	0.255353254194501	-0.0576523194666389	7.15974473039037	-0.00805228700709495	0.993575273947112	1	interleukin 17a/f2	2	120808696
il17d	4.44862287272568	1.36848670308741	0.880947949596427	1.55342515266008	0.120321597706914	1	LOW QUALITY PROTEIN: interleukin-17D	16	120833954
il17ra1a	246.337223721304	0.025113420839245	0.194971383404883	0.128805675995506	0.897511414152579	1	interleukin 17 receptor A1a isoform X1	4	120817295
il17rd	851.470617547969	-0.159536931572046	0.129932873943445	-1.22784116698201	0.219506598503543	1	interleukin-17 receptor D isoform X1	17	120835558
il17rel	123.591517243658	-0.129055146424893	0.353121465888617	-0.365469559037231	0.714760925962363	1	putative interleukin-17 receptor E-like	4	120817800
il19l	1.08102916333237	1.19443471577879	1.80829894039271	0.660529456218888	0.508914122043203	1	interleukin 19 like	17	120835669
il1b	8.50392049868765	-0.489058944251169	0.88446870002369	-0.552940928534915	0.580303860241676	1	interleukin-1 beta	13	120831355
il1rapl1a	171.743102682574	0.308929157935629	0.424719434151017	0.727372314745042	0.466997909514445	1	interleukin-1 receptor accessory protein-like 1-A isoform X1	16	120833939
il1rapl2	76.5479603891935	0.284809630445611	0.206467425615482	1.37944099218843	0.167758827815907	1	X-linked interleukin-1 receptor accessory protein-like 2 isoform X1	4	120817463
il20ra	202.063654703541	0.0535799888426901	0.205880941711355	0.260247443970842	0.794672909689428	1	interleukin-20 receptor subunit alpha	18	120807972
il22	0.970041043776732	3.396007868423	3.31725602330497	1.0237400564095	0.305958070163674	1	interleukin-22	4	120818058
il22ra2	9.75418734737692	0.706575101089435	0.830246154566764	0.851042907218448	0.394745518384782	1	interleukin-22 receptor subunit alpha-2	6	120820889
il23r	8.36522646644947	0.288991129730298	0.706946639377335	0.408787755161883	0.682695426707157	1	interleukin-23 receptor	8	120824303
il2rb	36.3368118559377	0.295955030988722	0.333471855572201	0.887496279051484	0.374811768625135	1	interleukin-2 receptor subunit beta	11	120828204
il34	200.254522823002	0.0844845538501059	0.234363346714731	0.360485353338725	0.71848420776429	1	interleukin-34	19	120809668
il4i1	35.9850172167694	0.514235172665246	0.669088991598115	0.768560205178386	0.442154437179289	1	L-amino-acid oxidase	NA	120814801
il6r	148.717000808502	0.0759139373676938	0.249984180813914	0.303674965033902	0.761375532821296	1	interleukin-6 receptor subunit alpha	20	120810913
il6st	946.150341494158	0.00897233764222751	0.204839494360398	0.043801795499658	0.965062395857869	1	interleukin-6 receptor subunit beta	14	120831482
il7r	21.2507620193104	0.352301508735603	0.39808600430257	0.884988431966657	0.376162870529163	1	interleukin-7 receptor subunit alpha isoform X1	NA	120814760
ildr1b	362.377418109216	-0.149798076148579	0.121781870513092	-1.23005235112131	0.218677501514367	1	immunoglobulin-like domain-containing receptor 1b isoform X1	16	120834360
ildr2	484.724691360438	-0.0288409324731693	0.197176645734388	-0.146269515670838	0.883708629974563	1	immunoglobulin-like domain-containing receptor 2 isoform X1	16	120834361
ilf2	2389.14990644904	-0.0583847609121665	0.0805810164638811	-0.724547337254506	0.468729776574814	1	interleukin enhancer-binding factor 2 homolog	10	120826723
ilk	488.284390660572	-0.277740161472388	0.156048930324553	-1.77982739705258	0.0751042124672474	0.830369884688899	integrin-linked protein kinase	7	120822407
ilrun	654.610121143079	0.0154568994305893	0.115886176673001	0.133380010233701	0.893892853669449	1	protein ILRUN	17	120835707
ilvbl	935.228447521593	-3.19521424094593e-05	0.154145724609402	-0.000207285297665079	0.999834610262496	1	2-hydroxyacyl-CoA lyase 2	1	120825002
im:7136021	121.622119404685	0.23197737679379	0.312533492212162	0.742248055246232	0.45793705771439	1	uncharacterized protein im:7136021	17	120835742
im:7138239	50.0424445539782	-0.0881133737511954	0.383275030831322	-0.22989594067758	0.818172630726145	1	uncharacterized protein im:7138239	3	120816488
im:7138535	106.913264552349	-0.294853574335135	0.257373032602314	-1.14562730739057	0.251949393344628	1	protein FAM98B	1	120835393
im:7151449	210.724084298764	-0.231405049826289	0.208894520430584	-1.10776026747521	0.267965363692614	1	complement decay-accelerating factor isoform X1	17	120835698
im:7152348	260.315638002592	0.0646864107085476	0.227716642155786	0.28406536341026	0.776360290011352	1	tripartite motif-containing protein 3	8	120823416
immp1l	278.863820265229	-0.0177634663237977	0.183608642790803	-0.0967463516629591	0.922927829147853	1	mitochondrial inner membrane protease subunit 1	2	120831875
immp2l	245.49702383457	-0.926999828814718	0.205060091826658	-4.52062524968696	6.16572523148556e-06	0.000183983127807083	mitochondrial inner membrane protease subunit 2	19	120808975
immt	3421.41886115785	-0.0863244800060782	0.0808210415890434	-1.06809412881634	0.285478053997152	1	MICOS complex subunit MIC60	4	120818122
imp3	1130.9138595184	-0.125431394328742	0.170523265506804	-0.735567630352102	0.461993867896849	1	U3 small nucleolar ribonucleoprotein protein IMP3	3	120815856
imp4	1420.89553809118	-0.0687585805722618	0.144211972607171	-0.476788295237857	0.633512881357263	1	U3 small nucleolar ribonucleoprotein protein IMP4	13	120830983
impa1	736.24519580876	0.0947472883170406	0.138060532860645	0.686273523315139	0.492540641789073	1	inositol monophosphatase 1	3	120816630
impact	38.870206351756	0.515163456344685	0.302650423326548	1.70217325547516	0.0887228946999351	0.897872747982448	protein IMPACT isoform X1	NA	120814314
impdh1b	2622.17219259907	-0.0535615193601914	0.0888183894743012	-0.60304537919694	0.546478501218899	1	inosine-5'-monophosphate dehydrogenase 1b isoform X1	4	120817166
impdh2	4358.23050206113	-0.126859440429688	0.0841677752037271	-1.50722102518009	0.131754012739992	1	inosine-5'-monophosphate dehydrogenase 2 isoform X1	12	120829320
impg1b	312.504446860988	0.133377235956525	0.164811135366838	0.809273206325851	0.418358014478753	1	interphotoreceptor matrix proteoglycan 1 isoform X1	15	120833141
impg2a	186.844865644987	0.0798162868996961	0.248170235318796	0.321619096654219	0.747741274878991	1	interphotoreceptor matrix proteoglycan 2 isoform X1	16	120834080
inaa	536.020992089158	0.109228407844275	0.244571676640074	0.446611027674402	0.65515593195244	1	internexin neuronal intermediate filament protein, alpha a	6	120820990
inab	3527.8927316926	0.0976552862209051	0.232123946484098	0.42070319628826	0.673971826879209	1	internexin neuronal intermediate filament protein, alpha b	9	120825129
inavaa	150.319140079596	0.0570893923168517	0.23630437381091	0.241592618012794	0.809095842648697	1	innate immunity activator protein	12	120829490
inavab	577.35159514114	-0.003237572939184	0.135001742637454	-0.0239817122055859	0.980867196058193	1	innate immunity activator b isoform X1	17	120835306
inf2	1099.4283983858	0.0354699235204184	0.152617462224312	0.232410649498848	0.816219078255342	1	inverted formin-2 isoform X1	15	120832520
ing1	439.449879508613	0.205121537642505	0.140439814035953	1.46056543189379	0.144134738677799	1	inhibitor of growth protein 1	16	120833670
ing2	223.510601263497	0.240251717356509	0.151567938424608	1.58510909268594	0.112941550038998	0.984189042098778	inhibitor of growth protein 2	7	120823045
ing3	2004.3993461959	0.0172876533637551	0.0916548998266349	0.188616794044341	0.85039316933177	1	inhibitor of growth protein 3	4	120817481
ing4	896.451262324321	0.0384663911252402	0.151982257375089	0.253097906226685	0.800192556806732	1	inhibitor of growth protein 4	20	120810882
ing5a	458.298572556617	0.12943662310276	0.144933869255767	0.893073673996393	0.371817720018748	1	inhibitor of growth protein 5a	NA	120814875
inha	0.52916504925585	-1.54116600620916	2.94259961337506	-0.523743019337074	0.60045728997494	1	LOW QUALITY PROTEIN: inhibin alpha chain	1	120818791
inhbaa	17.754012178329	0.0601590979547939	0.371897296395046	0.161762665493782	0.871492754376722	1	inhibin subunit beta Aa	21	120811958
inhbab	16.4576649287176	1.07615367024918	0.466835538028839	2.30520939942388	0.0211548487074577	0.357900108701674	inhibin subunit beta Ab isoform X1	3	120816624
inka1b	259.633572517087	-0.326137176483507	0.213255590688663	-1.52932532943365	0.126183813359162	1	PAK4-inhibitor inka2 isoform X1	17	120835506
inka2	472.8073436149	0.024830721069663	0.135534508238286	0.183205896361151	0.85463646804395	1	PAK4-inhibitor INKA2 isoform X1	17	120835078
ino80	1218.59078869815	-0.0402567890472871	0.129452877295819	-0.310976394563207	0.755818566942536	1	chromatin-remodeling ATPase INO80 isoform X1	18	120807836
ino80b	483.107470457554	-0.062041500152049	0.124796771850503	-0.49714026438416	0.619090142509501	1	INO80 complex subunit B isoform X1	7	120821261
ino80c	272.950871371555	0.0971287604071778	0.167972521418793	0.578241962356533	0.563100771889258	1	INO80 complex subunit C isoform X1	20	120810405
ino80e	420.350796350826	0.0603468134166237	0.131730663754129	0.458107563545408	0.64687516523863	1	INO80 complex subunit E isoform X1	20	120810857
inpp1	219.776367610959	-0.195311224737851	0.153717017888659	-1.27058947291912	0.203874733959105	1	inositol polyphosphate 1-phosphatase	17	120835252
inpp4aa	393.802691725985	0.0560619350552747	0.195239445335501	0.287144510982079	0.774001671689521	1	inositol polyphosphate-4-phosphatase type I A isoform X1	16	120833987
inpp4b	358.400216028219	-0.0246517437295344	0.117853668288883	-0.209172477084955	0.834313597276267	1	type II inositol 3,4-bisphosphate 4-phosphatase isoform X1	9	120824701
inpp5b	965.639715503604	-0.0386375325009809	0.152353028740693	-0.253605279923528	0.799800517177685	1	type II inositol 1,4,5-trisphosphate 5-phosphatase isoform X1	20	120810213
inpp5d	193.968424996714	0.089015285318262	0.214638339748207	0.414722203976634	0.678345275953188	1	phosphatidylinositol 3,4,5-trisphosphate 5-phosphatase 1	8	120823551
inpp5e	369.080944719453	-0.0296232139604853	0.12344990074062	-0.239961423887463	0.81036016222717	1	phosphatidylinositol polyphosphate 5-phosphatase type IV isoform X1	13	120830825
inpp5f	943.076871798862	0.128362810364157	0.101565205211087	1.26384631525507	0.20628519374296	1	phosphatidylinositide phosphatase SAC2 isoform X1	6	120820231
inpp5jb	539.429014910038	0.145097811925283	0.148973794656089	0.973982117192129	0.330065418492262	1	phosphatidylinositol 4,5-bisphosphate 5-phosphatase A	13	120830118
inpp5kb	713.542353895632	0.134053362900135	0.174041527974069	0.770237795890342	0.441158847572234	1	inositol polyphosphate 5-phosphatase K isoform X1	7	120822911
inpp5l	463.31796314819	-0.129045475546235	0.11976509567346	-1.07748818485545	0.281262226382469	1	inositol polyphosphate-5-phosphatase A	13	120830395
inppl1a	601.107899620624	-0.0560107806144551	0.134781970489263	-0.415565823909043	0.677727739300835	1	phosphatidylinositol 3,4,5-trisphosphate 5-phosphatase 2A	1	120818195
inppl1b	349.762861181471	-0.237205157106704	0.193855677189598	-1.22361728346345	0.221096636517321	1	inositol polyphosphate phosphatase-like 1b	4	120817861
ins	256.336167039196	0.0694720937408626	0.399755421336553	0.173786495524158	0.862033257904293	1	insulin	7	120822893
insig1	986.990765532385	-0.0976531377678403	0.197574544832052	-0.494259712711728	0.621122773434246	1	insulin-induced gene 1 protein isoform X1	21	120811782
insig2	1054.31936122408	-0.0506081401614874	0.107231361742727	-0.471952788242193	0.63696048767676	1	insulin-induced gene 2 protein	16	120834026
insl3	0.43205255488019	0.402554188800924	4.56936882101578	0.0880984233422935	0.929798449499304	1	insulin-like 3 (Leydig cell)	3	120816007
insl5a	24.1020211887651	-0.393758942829643	0.405963777466861	-0.969936148704265	0.332078320129761	1	insulin-like 5a	8	120823737
insm1a	420.931503044143	0.370846337435717	0.231719057550122	1.6004136274182	0.109506853961583	0.969658391390856	LOW QUALITY PROTEIN: insulinoma-associated protein 1a	18	120808260
insm1b	637.492868576111	0.177369997283787	0.152752524556105	1.16115918737985	0.245577168606417	1	insulinoma-associated protein 1b	15	120833325
insra	1772.90975070927	0.146946612647931	0.159947566688033	0.91871740027493	0.3582434061223	1	insulin receptor a	3	120816187
insrb	1230.64991346082	0.0244524193685636	0.196873175019416	0.124203916385014	0.901153821425505	1	insulin receptor b isoform X1	8	120823782
insyn1	143.310103069964	0.137864473332489	0.207245382838108	0.665223376484983	0.50590763088088	1	inhibitory synaptic factor 1	2	120810243
insyn2ab	42.2953488424974	0.0210233332813963	0.297590206241293	0.0706452458463978	0.943680099367745	1	inhibitory synaptic factor 2A isoform X1	6	120820961
ints1	1484.41498416965	-0.0416713174178629	0.135347281220401	-0.307884407001902	0.758170291253725	1	integrator complex subunit 1 isoform X1	11	120827849
ints10	896.730059952254	-0.0084924011932055	0.117106585779044	-0.0725185619298036	0.942189234075497	1	integrator complex subunit 10 isoform X1	4	120816861
ints11	756.487282737943	-0.00343826061154786	0.153574902290384	-0.022388167339001	0.982138319083167	1	integrator complex subunit 11	12	120828811
ints12	330.031969324532	-0.175813073476525	0.169183531176926	-1.03918550613929	0.298718469903938	1	integrator complex subunit 12	9	120825868
ints13	848.566964425061	0.123224257917187	0.0828701293978249	1.48695626292121	0.137026362881215	1	integrator complex subunit 13 isoform X1	4	120817471
ints14	1165.17886091393	-1.04866701685737	0.105834234769806	-9.90858032977953	3.82035917566372e-23	5.78487803375813e-21	integrator complex subunit 14	19	120809164
ints2	748.578110222412	-0.0527781205261882	0.112157840764617	-0.470570048124877	0.637947800887276	1	integrator complex subunit 2 isoform X1	7	120822469
ints3	1731.10558175055	-0.210567056673621	0.0891462072572858	-2.36204167459308	0.0181745989788646	0.31830355496102	integrator complex subunit 3	10	120826753
ints4	932.090777986985	-0.136890489519354	0.157229727550437	-0.870639996977933	0.383950750363478	1	integrator complex subunit 4 isoform X1	1	120821317
ints5	422.192942500066	-0.121816442518999	0.147699509271165	-0.824758613756483	0.409508647301729	1	integrator complex subunit 5	4	120818224
ints6	1129.36001908618	-0.0762083348576591	0.182462346765797	-0.417666089516419	0.676191268829604	1	integrator complex subunit 6	16	120833679
ints6l	435.168063789723	-0.11582300617499	0.205022324322884	-0.564928753771143	0.572122225122401	1	integrator complex subunit 6	4	120817880
ints7	725.409102748425	-0.0484465201638667	0.134018939590796	-0.36149010215862	0.717733102806194	1	integrator complex subunit 7	18	120808004
ints8	1192.35584128568	0.0990179172227368	0.116781261328896	0.847892171192335	0.396498024916041	1	integrator complex subunit 8 isoform X1	10	120826954
ints9	935.443151752766	-0.0175001655463815	0.128755466715106	-0.135917844832978	0.891886228251748	1	integrator complex subunit 9	18	120807672
intu	152.837757705257	-0.10424975796336	0.246062828330304	-0.423671298386522	0.671805549861231	1	protein inturned isoform X1	7	120821240
invs	171.680239240515	-0.270297765349692	0.17796193188393	-1.51885160207176	0.128799853645784	1	inversin isoform X1	20	120810890
ip6k1	480.10978889622	0.069165152971856	0.147840801644865	0.467835348579891	0.639902339950861	1	inositol hexakisphosphate kinase 1 isoform X1	17	120835115
ip6k2b	2533.3380388734	0.113209858664949	0.108305481888626	1.04528281201284	0.295892279173383	1	inositol hexakisphosphate kinase 2b	17	120834987
ipcef1	307.929330653072	0.172751181712544	0.158589234189577	1.089299551734	0.276021810390673	1	interactor protein for cytohesin exchange factors 1 isoform X1	15	120832668
ipmkb	1281.3237701694	0.062413371918467	0.105351164580749	0.592431722675723	0.553561528978692	1	inositol polyphosphate multikinase	5	120819346
ipo11	969.114683209362	-0.015371974120477	0.125645982058132	-0.122343539114247	0.90262695173695	1	importin-11 isoform X1	13	120830769
ipo4	1523.65607919145	-0.272129526871179	0.15734826624378	-1.7294726746437	0.0837245329256761	0.876644831726914	importin-4	21	120812070
ipo7	7335.36981360203	-0.0752555571166622	0.100588587841408	-0.748152039228477	0.454368456077971	1	LOW QUALITY PROTEIN: importin-7	2	120809929
ipo8	2013.25723327934	0.0141110512753802	0.100715540026954	0.140107984046987	0.888574672461774	1	LOW QUALITY PROTEIN: importin-8	4	120817265
ipo9	1362.29209870192	-0.178258845762414	0.131536102276432	-1.35520851444868	0.175351132711797	1	importin-9	17	120835148
ippk	650.135200469885	-0.159257950244992	0.142800613775275	-1.11524695892145	0.264744607976084	1	inositol-pentakisphosphate 2-kinase isoform X1	17	120835639
iqcb1	136.644296174818	0.320275301088799	0.246512645240607	1.29922463318746	0.193866850160987	1	IQ calmodulin-binding motif-containing protein 1	NA	120814854
iqcc	55.3798092205054	0.0858324021700357	0.370569509991252	0.231622947533006	0.816830882596788	1	IQ domain-containing protein C	15	120832720
iqce	314.01424243124	0.0141223068028057	0.205608121065149	0.0686855496254008	0.945239920765732	1	IQ domain-containing protein E isoform X1	9	120825555
iqch	16.6739805782765	-1.29528218109947	0.393937124659185	-3.28804293888291	0.00100886451081832	0.0235585324801147	IQ motif-containing protein H isoform X1	19	120809215
iqck	28.2010301906994	0.21992820318271	0.386459375445291	0.569084921097598	0.569298510906975	1	IQ domain-containing protein K	11	120827254
iqgap1	1495.7990091604	-0.039275637435402	0.134368244960425	-0.292298507336831	0.770058399979566	1	ras GTPase-activating-like protein IQGAP1	2	120830671
iqgap2	3468.31753761048	-0.106576164170273	0.156575502669647	-0.680669468423388	0.496080659501923	1	ras GTPase-activating-like protein IQGAP2 isoform X1	13	120831135
iqgap3	1412.01512654663	-0.220421652705723	0.172244644823603	-1.27970104923412	0.200650295473986	1	ras GTPase-activating-like protein IQGAP3	20	120811010
iqsec1a	439.060541060464	0.154607768174026	0.170908050140559	0.904625428977001	0.365663858997839	1	LOW QUALITY PROTEIN: IQ motif and Sec7 domain ArfGEF 1a	12	120829429
iqsec1b	667.534440101656	0.0447377153305941	0.193863317844822	0.230769367964725	0.817493979773531	1	IQ motif and SEC7 domain-containing protein 1	17	120835109
iqsec2b	424.93296614166	0.19125795712779	0.210325968927406	0.909340668216788	0.363170329906633	1	LOW QUALITY PROTEIN: IQ motif and SEC7 domain-containing protein 2	12	120829005
iqsec3a	445.562728908593	0.198434822072684	0.207742587948767	0.955195677650951	0.339478751244913	1	IQ motif and SEC7 domain-containing protein 3 isoform X1	4	120817694
iqsec3b	231.445786019033	-0.772006067295285	0.189799563444037	-4.06748073223527	4.75241366818707e-05	0.00129162868246079	IQ motif and SEC7 domain-containing protein 3 isoform X1	19	120808871
iqub	24.4799663224897	-0.853147214408072	0.478007762215995	-1.78479782515031	0.0742941162576922	0.827594939346099	IQ and ubiquitin-like domain-containing protein	19	120809273
irak1	326.993876555168	0.066898624205432	0.154720385603099	0.432384032295818	0.665462321487994	1	interleukin-1 receptor-associated kinase 1 isoform X1	NA	120814955
irak3	103.408615412554	-0.388101496219646	0.455250551758971	-0.852500880493437	0.393936150522577	1	interleukin-1 receptor-associated kinase 3 isoform X1	4	120817569
irak4	182.77666757555	-1.14729136085203	0.137000817957039	-8.37433949636559	5.5534452035868e-17	5.10896002332991e-15	interleukin-1 receptor-associated kinase 4	19	120809229
ireb2	1406.93747101612	-1.12504296675058	0.0820227476763083	-13.7162311507828	8.11766688068893e-43	4.03878777314929e-40	LOW QUALITY PROTEIN: iron-responsive element-binding protein 2	19	120809613
irf10	16.7460329950764	-0.496907396448334	0.467328610832416	-1.06329333349232	0.287648947445257	1	interferon regulatory factor 10	12	120828870
irf2	436.056253758928	0.0729170990486968	0.088706563507046	0.822003425292255	0.411074947445937	1	interferon regulatory factor 2 isoform X1	4	120817903
irf2bp1	360.386065225149	-0.129844085743575	0.105748153638879	-1.22786149238105	0.219498967109826	1	interferon regulatory factor 2-binding protein 1	1	120822995
irf2bp2a	2377.82847463955	0.0509628167624955	0.108952686229811	0.467751815269619	0.639962082154974	1	interferon regulatory factor 2-binding protein 2-A	6	120820347
irf2bpl	160.37825748821	0.126612330750012	0.25026167764914	0.505919771414301	0.612912971981439	1	LOW QUALITY PROTEIN: probable E3 ubiquitin-protein ligase IRF2BPL	15	120832409
irf3	51.6388413935841	-0.351421740922419	0.249952449370659	-1.40595437975201	0.159737671896888	1	interferon regulatory factor 3 isoform X1	5	120819100
irf4a	35.3194996120739	0.105701275018922	0.299012419593553	0.353501286543888	0.723712664426285	1	interferon regulatory factor 4a isoform X1	3	120815773
irf5	262.40344887234	0.0147015445867355	0.188015742083	0.0781931577848704	0.93767440465144	1	interferon regulatory factor 5 isoform X1	4	120817159
irf6	492.719165483391	0.0795251481856207	0.116721299299897	0.68132507659372	0.495665819335732	1	interferon regulatory factor 6	17	120835730
irf7	222.096016119143	-1.00220893679434	0.157233367192976	-6.37402196929553	1.84134195989782e-10	8.97801512806979e-09	interferon regulatory factor 7	19	120809125
irf8	89.0919166652818	0.19776797284818	0.201642178113635	0.980786731716064	0.32669792265555	1	interferon regulatory factor 8	2	120810430
irf9	83.2604088806243	0.0181386674686674	0.316654828330341	0.0572821439809052	0.954320444034553	1	LOW QUALITY PROTEIN: interferon regulatory factor 9	NA	120814847
irgq2	18.824270932193	0.395399946454657	0.476794394004569	0.829288161577814	0.406941368127229	1	immunity-related GTPase family, q2 isoform X1	20	120810302
irs2b	751.20248597198	-0.0262758732967115	0.141049477926332	-0.186288341389218	0.852218649662402	1	insulin receptor substrate 2	16	120833892
irx1a	628.479996672073	0.290204057064	0.128186757453203	2.26391604585165	0.0235792788554062	0.38623536687493	iroquois-class homeodomain protein IRX-1a	20	120811085
irx1b	147.918243020042	0.630855786946122	0.240098806803808	2.6274840568517	0.00860188726453125	0.168033180786865	iroquois-class homeodomain protein IRX-1b	10	120826837
irx2a	129.915806344759	0.317215358242914	0.225432624087108	1.40714042400687	0.159385753331296	1	iroquois-class homeodomain protein IRX-2a	20	120811086
irx3a	1233.07673976776	0.0773069120945533	0.120558913920065	0.641237628814493	0.521368305317676	1	iroquois-class homeodomain protein IRX-3a isoform X1	2	120811139
irx4a	90.2204784667266	-0.167722716579149	0.225504000794265	-0.743768252396411	0.457016689930373	1	iroquois-class homeodomain protein IRX-4a	20	120811240
irx4b	40.3486196308879	0.218491861012752	0.300053153403062	0.728177186390877	0.466505129227433	1	iroquois-class homeodomain protein IRX-4b	10	120826838
irx5a	447.643120738794	0.0661124654533821	0.138991943554512	0.475656816953947	0.63431889036414	1	iroquois-class homeodomain protein IRX-5a isoform X1	2	120811927
irx5b	25.6694721306306	-0.707808515940968	0.430590786911235	-1.64380785064702	0.100215899214529	0.941488788805785	iroquois-class homeodomain protein IRX-5b	19	120809753
irx6a	296.025791391886	0.157618373406318	0.190126611557674	0.829017948171371	0.407094251183836	1	iroquois-class homeodomain protein IRX-6a isoform X1	2	120812885
irx7	146.121584329665	0.12096569631663	0.289815968150864	0.417387962052046	0.676394658510569	1	iroquois homeobox 7	12	120829544
isca1	556.85770901648	0.0289303470079167	0.160348608107106	0.180421566170331	0.856821624776323	1	iron-sulfur cluster assembly 1 homolog, mitochondrial	13	120830584
isca2	281.465856841761	0.0760516199012598	0.190281956999212	0.399678567009771	0.689393280340492	1	iron-sulfur cluster assembly 2 homolog, mitochondrial	15	120832808
iscu	836.419266247507	-0.0605171299731157	0.0968106469723912	-0.625108207265407	0.53190004169693	1	iron-sulfur cluster assembly enzyme ISCU, mitochondrial	13	120830557
iscub	1152.92748866918	0.00653094708246721	0.125113280828614	0.0522002703407131	0.958369117528218	1	iron-sulfur cluster assembly enzyme b	14	120832130
isg20	710.947897027547	-1.06858321817478	0.192720137014438	-5.54474085961615	2.9438983870712e-08	1.15756933513562e-06	apoptosis-enhancing nuclease	19	120808889
isg20l2	180.743623169173	0.00648922034137266	0.16043962284076	0.0404464946156933	0.967737163211502	1	interferon-stimulated 20 kDa exonuclease-like 2 isoform X1	20	120810514
isl1a	365.416049488008	0.202446277246402	0.219131598639794	0.923857072658795	0.355560735675592	1	insulin gene enhancer protein isl-1 isoform X1	13	120831272
isl2b	690.285625450229	0.175662340968849	0.110909921347493	1.58382892021427	0.113232656144851	0.984421997941067	insulin gene enhancer protein isl-2b isoform X1	2	120812843
islr2	2484.84466553513	-0.651562418736815	0.241760968838499	-2.69506869478204	0.00703741207016351	0.141789313106212	immunoglobulin superfamily containing leucine-rich repeat protein 2	19	120809019
ism1	1477.62903011251	-0.107026429552458	0.140670827773623	-0.760828888592964	0.446759277103392	1	isthmin-1	6	120820948
ism2b	376.257221211176	-0.0447209482609	0.144952323848112	-0.308521775116629	0.757685333667449	1	isthmin-2	18	120808148
isoc2	745.089563526114	-0.066833122240023	0.175088886313769	-0.381709676993743	0.702676721437831	1	isochorismatase domain-containing protein 2	20	120810209
ist1	2466.44665685122	0.138712746853663	0.109710024421718	1.26435799813935	0.206101561222515	1	IST1 homolog isoform X1	2	120831191
isy1	803.678539047118	0.171237212116909	0.151835834164055	1.12777865027495	0.259413412031578	1	pre-mRNA-splicing factor ISY1 homolog	17	120834831
itcha	837.328739198161	0.031586173500106	0.107287100904177	0.294407931931324	0.768446206553183	1	itchy E3 ubiquitin protein ligase a	17	120834580
itchb	642.798658659959	0.0495034492514167	0.127263629823101	0.38898347721362	0.697288369047673	1	itchy E3 ubiquitin protein ligase b	12	120828797
itfg1	958.736816056885	0.117227764838391	0.107494885015945	1.09054272508876	0.275474143541792	1	T-cell immunomodulatory protein	2	120812819
itfg2	353.144282558617	-0.105019487401924	0.180332578869673	-0.582365582859112	0.560320458966743	1	KICSTOR complex protein ITFG2	4	120818396
itga1	652.750513133682	-0.010566171744475	0.186295656934299	-0.0567172199199541	0.95477045658351	1	integrin alpha-1	14	120831961
itga10	359.02691546888	-0.18371623812568	0.227126792410005	-0.808870834551471	0.418589446538267	1	integrin alpha-10	20	120810320
itga11a	170.570285978568	-0.203235741105264	0.224149695234549	-0.906696486437775	0.364567321969895	1	integrin alpha-11a	2	120831564
itga11b	17.546954934051	-0.743674247640098	0.393649266426352	-1.88917981326718	0.0588677386960564	0.735590262260973	integrin alpha-11	19	120808913
itga3b	1258.51707240484	-0.0141361187918535	0.143715638951225	-0.0983617294193786	0.921645062770062	1	integrin alpha-3b isoform X1	5	120819301
itga4	497.317437694004	-0.274365399795384	0.13402136227029	-2.04717662279877	0.0406407458643326	0.579065308840774	LOW QUALITY PROTEIN: integrin alpha-4	16	120833714
itga5	792.670996967989	-0.0905138115926255	0.146148236278079	-0.619328798606936	0.535699776330299	1	integrin alpha-5	12	120828845
itga6a	732.880353911328	0.0937418198769559	0.131123097275926	0.714914624688069	0.474661799603066	1	integrin alpha-6 isoform X1	16	120834402
itga7	1020.04050274316	-0.00325400503169239	0.135902279372187	-0.0239437119577726	0.980897507165484	1	integrin alpha-7 isoform X1	17	120835262
itga8	379.910000931198	-0.0198643380488416	0.172599449195048	-0.115089231984708	0.908374394820307	1	integrin alpha-8	20	120810402
itga9	749.848374119556	-0.138853099959448	0.145231205367179	-0.956083092530935	0.339030256065045	1	integrin alpha-9 isoform X1	6	120820204
itgav	2501.17389546405	-0.0420580888651618	0.096037760144452	-0.437932838103486	0.661434970203562	1	integrin alpha-V	16	120833776
itgb1a	2299.10910538921	-0.0797122689840886	0.128331611088968	-0.621142899303485	0.534505605391261	1	integrin beta-1a isoform X1	21	120811511
itgb1bp1	286.027280516544	-0.0468098301724903	0.183651614591114	-0.254883847750039	0.798812811970947	1	integrin beta-1-binding protein 1 isoform X1	15	120833300
itgb2	387.476848180075	0.0628154431480561	0.245009817447374	0.256379290440263	0.797657977420235	1	integrin beta-2	16	120833631
itgb4	1623.03626207346	-0.0514868398608481	0.199175528098999	-0.258499828529421	0.796021181242288	1	LOW QUALITY PROTEIN: integrin beta-4	5	120819821
itgb5	644.83520339626	0.202724691646632	0.186284494831418	1.08825316798422	0.276483358883906	1	integrin beta-5	16	120834322
itgb6	472.351078933067	0.0722587924871046	0.143511430739565	0.503505484648362	0.614608925204723	1	integrin beta-6	2	120835745
itgb8	428.570703869958	0.159784017739868	0.164087110740737	0.973775557498431	0.330167991836535	1	integrin beta-8	10	120826510
itgbl1	141.372710644494	-0.182992258217594	0.217933307596097	-0.839670907747332	0.40109292997622	1	integrin beta-like protein 1 isoform X1	16	120833501
itih2	3267.46956258132	-0.134853268027554	0.161888394697773	-0.833001453126454	0.404843909745164	1	inter-alpha-trypsin inhibitor heavy chain H2	4	120817374
itih5	199.953211022839	0.200690011674742	0.310382924413859	0.646588442498032	0.517898340031234	1	inter-alpha-trypsin inhibitor heavy chain H5	4	120817373
itih6	92.3365761535154	0.0722687118720652	0.432100636416682	0.167249723285238	0.867173561834467	1	inter-alpha-trypsin inhibitor heavy chain H6	12	120829710
itk	22.7342411133431	0.403467492153963	0.360220661694537	1.12005649608211	0.262689687703119	1	tyrosine-protein kinase ITK/TSK isoform X1	4	120818469
itm2bb	8023.71508529054	0.150710951433538	0.117699544068322	1.28047183722355	0.200379243289083	1	integral membrane protein 2Bb isoform X1	16	120834190
itm2ca	1240.11974615321	0.0669762339230026	0.182024245964351	0.367952266843175	0.712908826574381	1	LOW QUALITY PROTEIN: integral membrane protein 2Ca	1	120834937
itm2cb	597.552571061818	0.194149042133262	0.136560292196276	1.42170933446901	0.155110649180989	1	integral membrane protein 2Cb isoform X1	3	120815912
itpa	464.951372557287	-0.165800400120266	0.179525871070986	-0.923545999978506	0.355722739989869	1	inosine triphosphate pyrophosphatase	8	120824166
itpk1b	1100.42957394011	-0.0594923924026104	0.11591294600674	-0.513250628615298	0.607776014858027	1	inositol-tetrakisphosphate 1-kinase	15	120832914
itpka	293.992383782931	0.052062853760637	0.175097239368694	0.297336805242318	0.766209385007123	1	inositol-trisphosphate 3-kinase A	15	120832826
itpkb	153.413975561232	0.0192755677745894	0.161158607850725	0.119606194367499	0.904795112558569	1	LOW QUALITY PROTEIN: inositol-trisphosphate 3-kinase B	18	120808414
itpkca	183.762047432198	-0.169625879050202	0.202301751682841	-0.838479536826419	0.401761435709559	1	inositol-trisphosphate 3-kinase C	7	120823003
itpkcb	743.719576270777	0.0252954051686393	0.134643393570929	0.187869634727485	0.850978846838927	1	inositol-trisphosphate 3-kinase Cb	1	120826214
itpr1b	458.521195022566	0.202740429074044	0.144741802414574	1.40070405157281	0.16130259064095	1	inositol 1,4,5-trisphosphate receptor type 1 isoform X1	17	120835789
itpr2	752.496090697539	-0.990866258897118	0.177580761521133	-5.57980633943389	2.40786521534197e-08	9.52943929948408e-07	inositol 1,4,5-trisphosphate receptor type 2	19	120808946
itpr3	686.818140235727	0.17964558356406	0.165735343060303	1.08393044143092	0.278395641150724	1	LOW QUALITY PROTEIN: inositol 1,4,5-trisphosphate receptor type 3	12	120829151
itprid1	18.8251719374192	0.0877358143545423	0.412982057132835	0.212444615544937	0.831760181880439	1	uncharacterized protein YMR317W isoform X1	21	120811345
itprid2	834.366080129133	0.00416478151793488	0.164249690792496	0.0253564040080686	0.979770684478084	1	protein ITPRID2 isoform X1	16	120833726
itsn1	2196.17788381132	0.0803848342649093	0.0984173219661734	0.816775265359669	0.414056869897017	1	intersectin-1 isoform X1	6	120821037
itsn2a	430.349677445735	0.0401361846137244	0.190487711386098	0.210702224944961	0.833119638327738	1	intersectin-2a isoform X1	18	120807663
itsn2b	1235.37471024079	0.0106720791532827	0.134607178363214	0.079283135439374	0.936807420042226	1	intersectin-2b isoform X1	2	120811950
ivd	1476.31356153351	0.018678060298816	0.18070123066164	0.103364322591639	0.917673826883663	1	isovaleryl-CoA dehydrogenase, mitochondrial	15	120832825
ivns1abpa	4404.53419927978	-0.11159492525135	0.185172739118437	-0.602653099925109	0.546739487816216	1	influenza virus NS1A-binding protein homolog A	8	120824478
iyd	305.675365358737	-0.336402097218464	0.344161035286509	-0.97745550113892	0.328343697537799	1	iodotyrosine deiodinase 1	18	120807832
jade1	468.062900172277	-0.0270474548395144	0.120963478361498	-0.223600174249978	0.823068428068437	1	protein Jade-1 isoform X1	15	120833315
jade3	516.504791620162	0.12074031714177	0.163583541787359	0.738095751091633	0.460456265540927	1	protein Jade-3 isoform X1	8	120823445
jag1b	1453.86957989391	0.037271214661192	0.101635123548442	0.366715888758945	0.713830953534201	1	protein jagged-1b	6	120820721
jag2b	703.152477102111	0.0280653029103858	0.122933336886015	0.228296925970603	0.819415414186343	1	protein jagged-2b isoform X1	18	120808069
jagn1a	553.770032743096	0.168990390746262	0.181158843299589	0.932829927969879	0.35090778626775	1	protein jagunal homolog 1-A	16	120834119
jagn1b	225.529518331863	-0.0578128565972296	0.241100165740501	-0.239787709890893	0.810494835142777	1	protein jagunal homolog 1-B	1	120826973
jak1	1844.95652157927	-0.038096520626904	0.117491158512872	-0.324250106213142	0.745748690167713	1	LOW QUALITY PROTEIN: tyrosine-protein kinase JAK1	8	120824018
jak2a	271.373260098434	-0.129690951147374	0.155231342508535	-0.835468849599389	0.403453778780996	1	tyrosine-protein kinase JAK2a	14	120832213
jak2b	627.618651229452	-0.00148728142278146	0.099247053928899	-0.0149856480762337	0.988043630274314	1	tyrosine-protein kinase JAK2 isoform X1	13	120830370
jak3	117.369745086644	0.124142032311985	0.266641548753471	0.465576474830499	0.641518685270462	1	tyrosine-protein kinase JAK2	8	120824062
jakmip1	194.652480635165	0.105172758479926	0.165599281225692	0.635103955171087	0.525360617662418	1	janus kinase and microtubule-interacting protein 1 isoform X1	4	120817420
jakmip2	682.514249470826	0.284549670788525	0.194210250924091	1.46516298410914	0.142876455995682	1	janus kinase and microtubule-interacting protein 2	7	120821938
jakmip3	57.8768646911933	-0.0134227463197262	0.234376319230188	-0.057270061940615	0.954330068308544	1	janus kinase and microtubule-interacting protein 3 isoform X1	5	120819635
jam2a	213.665686891834	-0.0304404881447472	0.223459414660045	-0.13622378896435	0.891644369588836	1	junctional adhesion molecule 2A isoform X1	1	120824686
jam2b	995.482356288933	-0.100442249555693	0.187077674062794	-0.536901316840076	0.59133578135217	1	junctional adhesion molecule 2b	16	120834474
jam3a	263.765665576233	0.158309086267342	0.13616905167109	1.1625922654564	0.244994970379098	1	junctional adhesion molecule 3B	1	120827258
jam3b	1500.54555261818	-0.0498240908826528	0.144384008437091	-0.345080396520237	0.7300339306086	1	junctional adhesion molecule 3B	7	120822503
jarid2b	2111.80235915035	0.0834942569086758	0.136615506811091	0.611162369906734	0.541092092699258	1	protein Jumonji	10	120826781
jazf1a	242.985129350752	-0.0183674656266467	0.181056258916609	-0.101446178864805	0.919196280093097	1	juxtaposed with another zinc finger protein 1a	10	120826216
jazf1b	273.101847787266	-0.113193895189213	0.147378935237976	-0.76804663438799	0.442459479782314	1	LOW QUALITY PROTEIN: juxtaposed with another zinc finger protein 1b	20	120810767
jcada	516.480686399656	-0.107268872078338	0.151325340156991	-0.708862586841394	0.478409754200998	1	uncharacterized protein jcada	21	120811794
jhy	38.0806985427911	0.390101755669605	0.299251108223287	1.30359335337375	0.192372268088251	1	jhy protein homolog	7	120822680
jmjd1cb	1612.69474413298	-0.0458428900482325	0.130043343184309	-0.352520082348698	0.724448260333262	1	probable JmjC domain-containing histone demethylation protein 2C isoform X1	5	120819188
jmjd4	303.542667804282	0.307817497924815	0.147688512143964	2.08423453832861	0.0371388385283549	0.543788435124784	2-oxoglutarate and iron-dependent oxygenase JMJD4	3	120815697
jmjd6	1558.45291420264	-0.111345000825428	0.112213801260492	-0.992257632971124	0.321071864789647	1	bifunctional arginine demethylase and lysyl-hydroxylase JMJD6	11	120827150
jmjd7	347.942418351347	0.086865844754086	0.196696698528098	0.441623298225706	0.658761821787798	1	bifunctional peptidase and (3S)-lysyl hydroxylase JMJD7 isoform X1	15	120832413
jmjd8	348.850650045405	-0.284774580857118	0.237333113894988	-1.1998940062916	0.230180508061562	1	jmjC domain-containing protein 8	11	120827911
jmy	669.140607934069	0.149593061965892	0.12229657989253	1.22319906327184	0.221254519310065	1	junction-mediating and -regulatory protein	14	120832006
josd1	409.35023864821	0.0694111726381655	0.121226473862734	0.572574376095112	0.566932913426902	1	josephin-1 isoform X1	5	120819408
josd2	385.81755962748	-0.190716615850393	0.116794429103769	-1.63292562251361	0.102484640523342	0.949447539600999	josephin-2 isoform X1	20	120811064
jph1a	540.346903976419	-0.0815129038528767	0.194960563933296	-0.418099446412997	0.675874409706959	1	junctophilin-1a	21	120811592
jph2	759.51605713725	-0.257064671099896	0.182466689535889	-1.40883068440464	0.15888523962607	1	junctophilin-2	12	120829928
jph3b	138.194318630686	-0.757193893768176	0.235394799395586	-3.216697631861	0.00129675186322486	0.0296562041965842	junctophilin-3	19	120809326
jpt1a	521.543332561744	0.252574215653767	0.202526725026836	1.24711548868575	0.212355154503502	1	jupiter microtubule associated homolog 1a	9	120824984
jpt2	1513.44091310993	-0.0552351424941034	0.183349865493005	-0.301255429588578	0.763219725086426	1	jupiter microtubule associated homolog 2	11	120827927
jtb	1181.02693443898	-0.704093567644236	0.18286273269814	-3.85039399365488	0.000117927964191387	0.00306826663716309	protein JTB isoform X1	10	120826763
jun	121.567712097959	0.298404068849744	0.235577037008594	1.26669421026319	0.205264651028027	1	transcription factor AP-1	8	120824340
june	26.3225390572483	0.113004441201878	0.347984702698397	0.324739680582513	0.745378100086195	1	junE proto-oncogene, AP-1 transcription factor subunit isoform X1	14	120831506
jupa	5928.9241605622	0.00248724262442605	0.103663204942129	0.0239934953372759	0.980857797183808	1	junction plakoglobin a	9	120825221
kalrna	1150.99126788781	0.224531227719035	0.173455530531649	1.29445989430741	0.195506613785108	1	kalirin isoform X1	16	120833597
kank1a	756.432915735283	0.238816769604328	0.224193096799577	1.06522802447314	0.286772754639598	1	KN motif and ankyrin repeat domain-containing protein 1a isoform X1	13	120830270
kank2	1570.05938259391	-0.0165078905742116	0.14228538912114	-0.116019576403288	0.907637026840502	1	KN motif and ankyrin repeat domain-containing protein 2	11	120827427
kank3	604.498720131024	-0.00159758450175306	0.129957386691549	-0.0122931411782301	0.990191739490288	1	KN motif and ankyrin repeat domain-containing protein 3	8	120823922
kank4	599.851859307446	0.0575102030756874	0.120173879906483	0.478558261749064	0.632252917176873	1	KN motif and ankyrin repeat domain-containing protein 1 isoform X1	8	120823763
kansl1b	1444.86734045096	0.186011355385845	0.126340971307884	1.47229638541047	0.140940858970786	1	KAT8 regulatory NSL complex subunit 1 isoform X1	5	120819588
kansl1l	138.722795228772	0.193891584128648	0.22731535798479	0.85296297552241	0.393679836502229	1	KAT8 regulatory NSL complex subunit 1-like protein isoform X1	16	120834506
kansl2	489.335976842215	0.10495927766642	0.123389232646764	0.85063563015174	0.394971790567355	1	KAT8 regulatory NSL complex subunit 2	12	120829926
kansl3	1408.53829063907	-0.00276732924067755	0.0903405857148334	-0.030632181746229	0.975562876863962	1	KAT8 regulatory NSL complex subunit 3 isoform X1	13	120830871
kars1	6404.564442567	-0.0956892314150623	0.101938042139123	-0.938699914252498	0.347884837488361	1	lysine--tRNA ligase isoform X1	2	120833998
kat14	798.637082829845	0.024984768878302	0.177190507138145	0.141005120882818	0.887865896885395	1	cysteine-rich protein 2-binding protein	9	120824592
kat2a	1164.94316495799	-0.0177040602478127	0.095244450339122	-0.185880229081869	0.852538686901014	1	histone acetyltransferase KAT2A	11	120827608
kat2b	701.782653368346	0.123686247020894	0.158566671604053	0.780026759530802	0.435375124406828	1	histone acetyltransferase KAT2B isoform X1	10	120826029
kat5a	946.474523721848	0.111757257722678	0.142466429545321	0.784446259229977	0.432778303801472	1	histone acetyltransferase KAT5a	7	120821526
kat6a	1259.2238024728	0.0343166001503673	0.184299799140799	0.186199878189507	0.852288019479161	1	LOW QUALITY PROTEIN: histone acetyltransferase KAT6A	13	120830549
kat6b	966.831056115352	0.105630041798337	0.156539001411216	0.674784180594428	0.499812892416432	1	LOW QUALITY PROTEIN: histone acetyltransferase KAT6B	5	120818958
kat7b	1049.94733088195	-0.0451249155681728	0.0977019631660759	-0.461862936074974	0.644179614718091	1	histone acetyltransferase KAT7	5	120819576
kat8	785.269612872883	0.066793310492115	0.134352080854552	0.497151291347878	0.619082367029399	1	histone acetyltransferase KAT8	11	120827687
katna1	534.781884169731	-0.0227128893456957	0.15413882136819	-0.147353464520412	0.882853034415474	1	katanin p60 ATPase-containing subunit A1	18	120807741
katnal1	336.381987376644	0.125817325143743	0.12284855474191	1.0241660995367	0.305756827940392	1	katanin p60 ATPase-containing subunit A-like 1	16	120833558
katnal2	33.6596209486471	0.24095269542493	0.4063381192395	0.592985703324846	0.553190720171015	1	katanin p60 ATPase-containing subunit A-like 2 isoform X1	14	120832070
katnb1	538.375508120429	0.102436172133463	0.134738665635251	0.760258175710057	0.447100276824917	1	katanin p80 WD40 repeat-containing subunit B1 isoform X1	2	120807677
katnbl1	509.839229958916	0.0584987924434595	0.116103577851567	0.503850040851001	0.614366759985055	1	KATNB1-like protein 1	18	120808337
kazna	287.862339251911	0.0886480431106954	0.147429745306519	0.601290078378611	0.547646796693701	1	kazrin-A isoform X1	12	120829040
kaznb	681.826164283865	0.133537510058137	0.129193649370591	1.03362286543269	0.301312505653713	1	kazrin, periplakin interacting protein b isoform X1	17	120834708
kbtbd12	304.736320907735	-0.186006087975137	0.255594082198763	-0.727740197953759	0.466772638291445	1	kelch repeat and BTB domain-containing protein 12 isoform X1	17	120835811
kbtbd13	3.78796139323615	-0.197884438272099	0.942076360102126	-0.210051378691476	0.833627573017406	1	kelch repeat and BTB domain-containing protein 13	2	120808087
kbtbd2	308.644117115692	0.0179072047952915	0.179586970824623	0.0997132738141616	0.920571962086071	1	kelch repeat and BTB domain-containing protein 2	21	120811456
kbtbd3	156.790000854924	-0.274929606892546	0.178734244697039	-1.53820331049912	0.12399891181441	1	kelch repeat and BTB domain-containing protein 3	1	120828256
kbtbd4	204.665420377067	-0.855121100332148	0.157878014707755	-5.41634059634617	6.08311730064823e-08	2.26758893994653e-06	kelch repeat and BTB domain-containing protein 4	19	120808820
kbtbd7	217.237615318717	0.0739377460840156	0.168340600271148	0.43921517426529	0.660505630969725	1	kelch repeat and BTB domain-containing protein 7	16	120833556
kbtbd8	705.995300232313	0.0343344245556825	0.134072209522503	0.256089048416254	0.797882078188664	1	kelch repeat and BTB domain-containing protein 8 isoform X1	17	120835209
kcmf1	550.109488505719	-0.0433644274919536	0.156877887910226	-0.27642154078954	0.78222431384458	1	E3 ubiquitin-protein ligase KCMF1 isoform X1	14	120831672
kcna1a	130.47576646882	-0.813167118501363	0.195691243614725	-4.1553577128996	3.2477901231587e-05	0.000904890004714124	potassium voltage-gated channel subfamily A member 1	19	120809544
kcna2b	213.716422013065	0.165610192873504	0.156318347225185	1.05944181097907	0.289398616558589	1	potassium voltage-gated channel subfamily A member 2b	12	120829655
kcna4	57.911994874442	0.161072720214764	0.318501817165996	0.505719941091626	0.613053267409889	1	potassium voltage-gated channel subfamily A member 1	2	120810491
kcnab1a	114.395623029926	0.00425614349568675	0.196599798253907	0.0216487683786429	0.982728131092905	1	voltage-gated potassium channel subunit beta-1a isoform X1	1	120822343
kcnab1b	124.035543401778	0.329202780801042	0.2084771821884	1.5790830312717	0.114317013282926	0.985599568137081	voltage-gated potassium channel subunit beta-1	3	120815934
kcnab2a	574.449248557144	0.0300253571775295	0.143651741046148	0.20901492010378	0.834436591296358	1	voltage-gated potassium channel subunit beta-2 isoform X1	17	120835390
kcnb1	216.5467594494	0.239881357219955	0.216004936929465	1.11053645638797	0.266767927494829	1	potassium voltage-gated channel subfamily B member 1	17	120834949
kcnb2b	122.385954441013	0.198709962716786	0.314000654760042	0.63283295657023	0.526842732725615	1	potassium voltage-gated channel subfamily B member 2 isoform X1	21	120811900
kcnc1b	304.644391904881	-0.797610137115405	0.169520272747595	-4.70510178038113	2.53739333118101e-06	7.88014165870852e-05	potassium voltage-gated channel subfamily C member 1b isoform X1	19	120808690
kcnc2	150.765826164336	0.0642530408287694	0.196500318073978	0.326986955840852	0.743677751136934	1	potassium voltage-gated channel subfamily C member 2 isoform X1	4	120817885
kcnc3b	847.947829242987	0.306357803673023	0.213618378997744	1.43413598169968	0.151533461561421	1	potassium voltage-gated channel subfamily C member 3b isoform X1	5	120819084
kcnc4	54.8460241273063	-0.093937809776686	0.291151476799939	-0.322642394979965	0.74696608280077	1	potassium voltage-gated channel subfamily C member 4	12	120829637
kcnd1	85.350646754232	0.271782376081748	0.220420625290177	1.23301699069202	0.217569425182537	1	potassium voltage-gated channel subfamily D member 1	12	120829743
kcnd2	91.9954801989265	-0.112447983523401	0.232320060783506	-0.484021841007475	0.628370368739728	1	potassium voltage-gated channel subfamily D member 2	4	120818435
kcne4	46.6773249213668	0.166192048132252	0.47697765079573	0.348427327475402	0.727519282417613	1	potassium voltage-gated channel subfamily E member 4	1	120821672
kcnf1b	3.62850156195198	0.508126000539479	0.881525527620045	0.576416660231412	0.564333586071822	1	potassium voltage-gated channel subfamily F member 1	15	120833452
kcng1	38.9665492652081	0.245432575163429	0.257272973394178	0.95397729472109	0.340095135619252	1	potassium voltage-gated channel subfamily G member 1	12	120829779
kcng2	34.6908512973729	0.0569682276316169	0.302413954625411	0.188378303184393	0.850580106763031	1	LOW QUALITY PROTEIN: potassium voltage-gated channel subfamily G member 2	10	120826224
kcng3	44.7197646882935	0.330675250261533	0.338700914010329	0.976304570147836	0.328913555872383	1	potassium voltage-gated channel subfamily G member 3	5	120818972
kcng4a	80.5092933417389	-0.959847659914782	0.205172112509285	-4.67825596849251	2.89325232417473e-06	8.9397463131883e-05	potassium voltage-gated channel subfamily G member 4a	19	120809617
kcnh1a	277.037787642734	0.192836369567841	0.128262648825033	1.5034491438805	0.132723261903894	1	potassium voltage-gated channel subfamily H member 1a isoform X1	6	120820324
kcnh1b	73.0335112342624	0.265382473220124	0.245255255283062	1.08206640837862	0.279223020756554	1	LOW QUALITY PROTEIN: potassium voltage-gated channel subfamily H member 1b	9	120825289
kcnh2b	280.199505117566	0.306210427975055	0.154360962751962	1.98372971064645	0.0472859795893883	0.636897732823037	potassium voltage-gated channel subfamily H member 2 isoform X1	21	120811519
kcnh3	139.942869875546	-0.110964387186234	0.305628839900445	-0.363069097871717	0.716553268130718	1	LOW QUALITY PROTEIN: potassium voltage-gated channel subfamily H member 8	16	120834135
kcnh4a	31.8388365496567	0.187906783268582	0.356367690666598	0.527283444010024	0.597996769568161	1	potassium voltage-gated channel subfamily H member 4a isoform X1	11	120827572
kcnh4b	33.6313822540701	0.164755333327496	0.295043029331203	0.558411204294368	0.576563623653301	1	potassium voltage-gated channel subfamily H member 4 isoform X1	5	120819401
kcnh6a	130.251986205646	0.138973367468005	0.192060421649622	0.723591910682856	0.469316309105134	1	potassium voltage-gated channel subfamily H member 6a isoform X1	11	120828243
kcnh8	13.0306310082855	-0.351167587000705	0.43554705030976	-0.806267857286499	0.420088419702831	1	potassium voltage-gated channel subfamily H member 8	10	120826920
kcnip1b	127.726426338841	0.141137083402341	0.226114226539406	0.624184889037685	0.532506169537069	1	Kv channel-interacting protein 1b isoform X1	7	120822092
kcnip3b	207.198158389479	0.0466672963088439	0.205384773642778	0.227218870616044	0.820253554789653	1	Kv channel interacting protein 3b, calsenilin isoform X1	13	120830884
kcnip4a	153.448669175653	0.255919908146196	0.196376536141273	1.3032102163269	0.192503003208722	1	Kv channel-interacting protein 4 isoform X1	7	120821965
kcnj11	65.5298780589577	-1.30907188931076	0.363577979092311	-3.60052578700976	0.000317574328769822	0.00795698310491211	ATP-sensitive inward rectifier potassium channel 11	19	120808800
kcnj11l	157.674616128447	-0.840176576775415	0.157383703330956	-5.33839628241965	9.37723244005523e-08	3.41715320861146e-06	potassium inwardly rectifying channel subfamily J member 11, like	19	120808998
kcnj12a	21.1839957537358	-0.214371233101317	0.310925828747423	-0.689461000923984	0.490533207115826	1	ATP-sensitive inward rectifier potassium channel 12	5	120819701
kcnj12b	95.5857559212586	-0.276836855078422	0.278830419889782	-0.992850260699148	0.320782932201195	1	ATP-sensitive inward rectifier potassium channel 12	11	120828080
kcnj13	9.33608364607115	0.0963085208155775	0.547525504686516	0.175897780087375	0.860374249394436	1	inward rectifier potassium channel 13	1	120829870
kcnj14	95.68022092289	0.323869121091564	0.340545860614376	0.951029387076601	0.341589458157116	1	ATP-sensitive inward rectifier potassium channel 14	20	120811048
kcnj15	148.51628937292	0.113049492659277	0.170125151673611	0.664507814083629	0.506365349357101	1	ATP-sensitive inward rectifier potassium channel 15	7	120821638
kcnj16	146.904576592397	0.137338711104849	0.253305254337446	0.542186586156993	0.587689975004444	1	inward rectifier potassium channel 16	5	120819746
kcnj19a	54.1414781550506	0.508061924482871	0.202623300093294	2.50742103326194	0.0121615752339795	0.228418368743594	G protein-activated inward rectifier potassium channel 1 isoform X1	11	120827680
kcnj2a	36.9224860752742	-0.347181023833354	0.318517197728202	-1.08999145512266	0.275716908113172	1	inward rectifier potassium channel 2a	5	120819725
kcnj3a	148.141985857562	0.13561433577629	0.191224796928922	0.709188023489954	0.47820780462992	1	G protein-activated inward rectifier potassium channel 1	16	120834129
kcnj5	134.529540448707	0.259329142668322	0.196337187650995	1.32083557766601	0.186556194086402	1	G protein-activated inward rectifier potassium channel 4	1	120824202
kcnj8	58.2976669961291	0.216293212044664	0.355529752214457	0.60836880935409	0.542942893428173	1	ATP-sensitive inward rectifier potassium channel 8 isoform X1	4	120817336
kcnj9	346.44332949941	0.129260803565041	0.231700982103656	0.557877667981628	0.576927922000447	1	G protein-activated inward rectifier potassium channel 3 isoform X1	3	120814199
kcnk10b	119.318534641954	0.00162716350647514	0.230146763510041	0.00707011248674002	0.994358913400083	1	potassium channel subfamily K member 10b isoform X1	15	120833238
kcnk12	36.3923771104634	-0.0654741787099447	0.26103316227327	-0.250827052546685	0.801947825122838	1	potassium channel subfamily K member 12	6	120820360
kcnk15	15.2186661506111	0.357723404618827	0.388108993743262	0.921708618933638	0.356680583622435	1	potassium channel subfamily K member 15	12	120828864
kcnk17	15.2345049084668	0.47556655491643	0.375496126092436	1.26650189408175	0.205333451742614	1	potassium channel subfamily K member 17	15	120833209
kcnk18	54.9072595400472	0.257790580065227	0.248669447764656	1.03667974647695	0.299885134081355	1	potassium channel subfamily K member 18	6	120820215
kcnk1b	842.036119559042	0.210265372568364	0.156902780975974	1.34009971818512	0.180212927704663	1	potassium channel subfamily K member 1b	6	120820735
kcnk2a	25.2560646838616	0.588640806651073	0.433820164552937	1.35687746847287	0.17482014715348	1	potassium channel subfamily K member 2	2	120811888
kcnk3a	99.4776997049957	0.0851166672082828	0.249560088741381	0.341066825378834	0.733053274966704	1	potassium channel subfamily K member 3a	18	120808377
kcnk3b	19.6053447894723	0.130307824595677	0.360257523182834	0.361707434849444	0.717570670534084	1	potassium channel subfamily K member 3	15	120832965
kcnk4a	39.9148734273322	-0.258669139335467	0.368706968268839	-0.701557501204754	0.482955163119721	1	potassium channel subfamily K member 4	4	120817122
kcnk5a	414.091970143369	0.114105501110828	0.153886934107673	0.741489209415206	0.45839687202635	1	potassium channel subfamily K member 5a	15	120833294
kcnk6	180.252126949668	0.0350950436424391	0.204552794058644	0.171569612646687	0.863775898755921	1	potassium channel subfamily K member 6	1	120817768
kcnk7	1.73660525395401	0.244497093160664	1.36084051729395	0.179666235722353	0.857414602038268	1	potassium channel, subfamily K, member 7	7	120822067
kcnk9	32.0092563897677	0.0351393931096029	0.304412646330392	0.115433420829254	0.908101590018089	1	potassium channel subfamily K member 9	10	120825963
kcnma1a	1085.29232451013	0.0749508641519101	0.198592717023772	0.377409933632854	0.70586898581954	1	calcium-activated potassium channel subunit alpha-1a isoform X1	6	100462705
kcnmb2	53.3754727949962	0.203144639353791	0.292471930398175	0.694578242353813	0.487319651440808	1	calcium-activated potassium channel subunit beta-2 isoform X1	3	120815994
kcnn1a	144.97691546704	0.0688768324618027	0.179880447115365	0.382903387034773	0.701791399923377	1	small conductance calcium-activated potassium channel protein 1a isoform X1	3	120816005
kcnn1b	46.6170763528256	-0.00384508479980993	0.358506643681375	-0.01072528185343	0.991442627260684	1	small conductance calcium-activated potassium channel protein 1b	8	120823490
kcnn2	92.7631712369595	-0.0605139029504029	0.210794601370465	-0.287075202860873	0.774054738659513	1	small conductance calcium-activated potassium channel protein 2 isoform X1	14	120832237
kcnn3	124.835234316926	0.184354588625165	0.171056937019332	1.07773816039002	0.281150623528344	1	small conductance calcium-activated potassium channel protein 2	20	120810685
kcnn4	69.6592799720191	-0.149438366611159	0.354151012291908	-0.421962274353136	0.673052554013957	1	intermediate conductance calcium-activated potassium channel protein 4 isoform X1	20	120811127
kcnq1.1	108.879355996765	0.15207492719461	0.20491426765175	0.742139280672539	0.45800295258063	1	potassium voltage-gated channel subfamily KQT member 1.1 isoform X1	2	120835399
kcnq1.2	58.3869171796	-1.2321524381387	0.26770555740182	-4.60264049090794	4.17167973675884e-06	0.000126494254107517	potassium voltage-gated channel subfamily KQT member 1 isoform X1	19	120809695
kcnq3	81.0724809045273	0.247895614982316	0.199539434311876	1.24233896842095	0.214111523374129	1	potassium voltage-gated channel subfamily KQT member 3	3	120815822
kcnq5b	180.10793354456	0.165358339114386	0.222604174503332	0.742835750871828	0.457581127895905	1	potassium voltage-gated channel subfamily KQT member 5 isoform X1	9	120824715
kcns3b	39.5208544118863	0.222778214012883	0.272342518508296	0.818007468070383	0.413352922965713	1	potassium voltage-gated channel subfamily S member 3b	18	120808114
kcnt1a	41.1071815047824	0.157741515661247	0.235586592333302	0.669569155438515	0.503132482152621	1	potassium channel subfamily T member 2 isoform X1	14	120831681
kcnt1b	274.329335559189	0.021047075178099	0.160241044488624	0.131346342912743	0.895501332968714	1	potassium channel subfamily T member 1 isoform X1	13	120831144
kcnv1	11.5213547485432	0.377254973672392	0.752268554441116	0.501489755812892	0.616026485690687	1	potassium voltage-gated channel subfamily V member 1	20	120810562
kcnv2a	45.8457378481358	-0.0847137930521115	0.452913440782437	-0.187041905636015	0.851627776742181	1	potassium voltage-gated channel subfamily V member 2	14	120831589
kctd10	856.671165146359	-0.0472363615604747	0.117658561372375	-0.401469820891123	0.688074253055443	1	BTB/POZ domain-containing adapter for CUL3-mediated RhoA degradation protein 3	13	120830734
kctd12.1	126.793635646445	0.39264958136694	0.179648903852091	2.1856497476334	0.0288412400413651	0.450739933349779	BTB/POZ domain-containing protein KCTD12.1	16	120833798
kctd12b	753.433924273379	0.232980657573675	0.162717433728393	1.43181128312633	0.152197837281345	1	BTB/POZ domain-containing protein KCTD12b	4	120817070
kctd13	736.379484085103	0.0835739070024013	0.138272910515477	0.604412727632914	0.545569275928122	1	BTB/POZ domain-containing adapter for CUL3-mediated RhoA degradation protein 1	11	120827387
kctd14	50.1111026700177	0.0893923717023554	0.262511992241108	0.340526811515155	0.733459835248866	1	BTB/POZ domain-containing protein KCTD14	1	120829512
kctd16b	311.412159869701	0.192066072322087	0.208816730976117	0.919782966739644	0.357686186187184	1	BTB/POZ domain-containing protein KCTD16b	7	120822277
kctd17	1359.78090506254	0.0799720518227309	0.125308374481756	0.638201972960507	0.523342213066362	1	BTB/POZ domain-containing protein KCTD5 isoform X1	5	120819872
kctd2	932.993302496537	0.11099958184017	0.136369328374853	0.813962957528499	0.415666171956296	1	BTB/POZ domain-containing protein KCTD2	5	120819602
kctd3	372.164723196265	0.122147393186937	0.179512111153645	0.680440959676476	0.496225293360518	1	LOW QUALITY PROTEIN: BTB/POZ domain-containing protein KCTD3	2	120812330
kctd4	97.2467398677281	0.239834482497407	0.212687938130957	1.12763556130642	0.25947386185063	1	BTB/POZ domain-containing protein KCTD4	16	120833942
kctd5b	846.600506626168	0.0758263150389185	0.183140427911106	0.414033733041858	0.678849402429975	1	BTB/POZ domain-containing protein KCTD5 isoform X1	5	120818987
kctd6a	116.072800082696	-0.174099344577198	0.225447111170201	-0.772240299170489	0.439972117384892	1	BTB/POZ domain-containing protein KCTD6a isoform X1	17	120835631
kctd6b	493.055679534708	-0.132448833426195	0.182136414069248	-0.727195789502244	0.467106025164209	1	BTB/POZ domain-containing protein KCTD6 isoform X1	12	120829686
kctd7	146.568885344042	-0.000697237831422551	0.227753084444996	-0.003061376020973	0.997557379153437	1	BTB/POZ domain-containing protein KCTD7	7	120821904
kctd9a	573.297246737762	-0.0183963203378727	0.109248017794412	-0.168390426748902	0.86627613891745	1	BTB/POZ domain-containing protein KCTD9a	13	120831019
kdelr2b	2140.52179258439	-0.131006981678962	0.139446292694813	-0.939479846665259	0.347484434701266	1	ER lumen protein-retaining receptor 2b	5	120819214
kdelr3	1263.47760440011	-0.0220781637601595	0.141528189841052	-0.155998347643357	0.876034323666348	1	ER lumen protein-retaining receptor 3	11	120828134
kdf1a	124.79616321978	-0.149007532640254	0.184735714910899	-0.806598403086931	0.419897894082025	1	keratinocyte differentiation factor 1	20	120811182
kdf1b	127.095063757006	0.0721894681186144	0.167915865071862	0.429914517533646	0.667257824604897	1	keratinocyte differentiation factor 1	10	120826377
kdm1a	3503.62565018315	0.0830752588727275	0.0761841734090131	1.09045297934412	0.275513655227834	1	lysine-specific histone demethylase 1A isoform X1	15	120833360
kdm2aa	2163.59596081912	0.210608458449524	0.188709424101427	1.11604632069847	0.264402307624741	1	lysine (K)-specific demethylase 2Aa isoform X1	9	120825039
kdm2ab	1822.25328906633	0.0868768379417217	0.104363827984601	0.832442040690006	0.405159480494433	1	lysine-specific demethylase 2A	4	120817446
kdm2ba	1007.67669910477	0.0382369726579453	0.0926419052921187	0.412739489083006	0.67979748948902	1	lysine (K)-specific demethylase 2Ba isoform X1	13	120830320
kdm3b	3535.33104329146	0.0561414055921989	0.125586270124074	0.447034580585389	0.654850092048315	1	lysine-specific demethylase 3B isoform X1	4	120817238
kdm4aa	982.051508031744	0.00510713349499608	0.1270364451316	0.0402021127850791	0.967931993234568	1	lysine-specific demethylase 4A isoform X1	8	120823482
kdm4ab	797.653334843628	0.0652062226286252	0.112452660466079	0.579854868336301	0.562012492888538	1	lysine-specific demethylase 4A isoform X1	3	120815761
kdm4b	766.210707603989	0.0552232298301493	0.113857203881512	0.485021833907132	0.627660857677119	1	lysine-specific demethylase 4B	8	120823488
kdm4c	1228.59416531351	0.210506791896766	0.163797516609575	1.28516473420367	0.198734724277194	1	lysine-specific demethylase 4C isoform X1	9	120825047
kdm5a	1158.48990845394	0.168175470387219	0.103245947408167	1.62888204921364	0.103337990862634	0.952345672260398	lysine-specific demethylase 5A	4	120817229
kdm5ba	2358.73612841104	0.050431527968345	0.126882681509823	0.397465811474363	0.691023993056266	1	lysine (K)-specific demethylase 5Ba	17	120835294
kdm5bb	2565.58881536493	0.124764459816841	0.137647410940582	0.906406150063352	0.364720918796906	1	lysine-specific demethylase 5B-B isoform X1	12	120829417
kdm5c	2837.97092920483	0.0999661288257119	0.119341826835776	0.837645371084135	0.402229903062361	1	lysine-specific demethylase 5C isoform X1	12	120829915
kdm6a	1032.99704163861	0.0865914904962787	0.111093300700435	0.779448355124261	0.435715648745433	1	lysine-specific demethylase 6A isoform X1	16	120834389
kdm6ba	4783.29865781192	0.0677287814319905	0.136215288762645	0.497218645918724	0.619034873999168	1	lysine-specific demethylase 6B	7	120821718
kdm7aa	1619.77735775209	0.0995737369398969	0.185210481130528	0.537624740954708	0.590836146015925	1	lysine-specific demethylase 7A	4	120818311
kdm8	219.976808289757	0.0928325341319306	0.131587588210584	0.705480930187487	0.480510995331864	1	lysine-specific demethylase 8	11	120827473
kdr	411.968485362091	-0.0177338112462082	0.229236981238849	-0.0773601674143965	0.938337027581888	1	vascular endothelial growth factor receptor 2 isoform X1	8	120824144
kdrl	1058.0058894463	0.143259140888558	0.18485580444251	0.774977779684013	0.438352789745291	1	vascular endothelial growth factor receptor kdr-like	4	120817726
kdsr	1089.38722686318	-0.108096149573985	0.121459769907607	-0.889974924670227	0.37347935054336	1	3-ketodihydrosphingosine reductase	3	120815680
keap1a	295.431537534103	-0.0657689090459183	0.174080860465088	-0.37780666335291	0.705574223342008	1	LOW QUALITY PROTEIN: kelch-like ECH-associated protein 1A	15	120833073
keap1b	1169.68131612819	-0.0263094378039978	0.138658350893961	-0.189742901414701	0.849510600970743	1	kelch-like ECH-associated protein 1B isoform X1	9	120825092
kel	78.0611012591479	-0.795166816006087	0.46184223482113	-1.72172823543099	0.0851187599946456	0.881580859563146	kell blood group glycoprotein isoform X1	20	120810812
kera	355.335813385554	0.18935649460068	0.28003762014752	0.67618234471829	0.498924880556262	1	keratocan	4	120818508
khdrbs1b	197.560584795124	0.301310646958761	0.202782460694544	1.48588120455167	0.137310545943475	1	LOW QUALITY PROTEIN: KH domain-containing, RNA-binding, signal transduction-associated protein 1b	10	120826601
khdrbs2	72.7677886813961	0.0534152941734325	0.231395655972567	0.230839658371829	0.817439370232128	1	KH domain-containing, RNA-binding, signal transduction-associated protein 2	6	120820320
khdrbs3	264.716817464198	0.111463275138282	0.249062535776169	0.447531278804828	0.654491509007654	1	KH domain-containing, RNA-binding, signal transduction-associated protein 3 isoform X1	10	120826537
khk	330.574488946068	-0.207169186922684	0.121852049592391	-1.70016989960931	0.0890989723289671	0.900273402845954	ketohexokinase isoform X1	17	120834570
khnyn	120.790721422261	0.45408829010035	0.248110837086001	1.83018321744226	0.0672225464651041	0.784187472127458	protein KHNYN	7	120822574
kiaa0319	107.173724485038	0.0710297151901771	0.231661177908452	0.306610351511925	0.759139973562351	1	dyslexia-associated protein KIAA0319 homolog isoform X1	20	120810590
kiaa0319l	908.344070792761	-0.033967931078102	0.108256484245751	-0.313772715923343	0.753693668147462	1	dyslexia-associated protein KIAA0319-like protein	10	120826584
kiaa0513	518.072526498844	-0.0655810207499262	0.193300635278044	-0.339269556230865	0.734406674638326	1	uncharacterized protein KIAA0513 homolog isoform X1	19	120809038
kiaa0586	338.43853897414	0.00877098546443536	0.154112408836426	0.0569129087700188	0.954614571269833	1	protein TALPID3 isoform X1	15	120832408
kiaa0753	261.408221364922	0.158875719515547	0.207842002775756	0.764406219117127	0.444625203770913	1	protein moonraker isoform X1	1	120828382
kiaa0825	125.022500155077	0.0310089804933224	0.20235038852309	0.153243987914478	0.878205869974813	1	uncharacterized protein KIAA0825 homolog	13	120831102
kiaa0930	236.015308393208	0.0581618421506424	0.178089376401814	0.326587937617428	0.743979568088314	1	uncharacterized protein KIAA0930 homolog	4	120817208
kiaa1109	2745.50095856119	0.0496159990834004	0.168012401900671	0.295311527733133	0.767755911151287	1	transmembrane protein KIAA1109 homolog isoform X1	15	120833229
kiaa1143	1440.3671372636	0.112556173633266	0.179217463363285	0.628042443637913	0.52997613597508	1	uncharacterized protein KIAA1143 homolog	20	120810933
kiaa1191	1638.44626733012	0.0140012868339859	0.121244713096153	0.115479565883275	0.908065016174469	1	putative monooxygenase p33MONOX	4	120817871
kiaa1328	184.670049803487	-0.112933900392783	0.238579644189602	-0.473359329444857	0.635956840691292	1	LOW QUALITY PROTEIN: protein hinderin	17	120834594
kiaa1522	375.229973873997	0.0292128693083795	0.184310447720926	0.158498173432969	0.874064259860496	1	uncharacterized protein KIAA1522 homolog isoform X1	10	120826118
kiaa1549lb	298.590319159357	0.0272924983573968	0.192110768167322	0.142066468307628	0.887027503900619	1	UPF0606 protein KIAA1549L isoform X1	2	120808317
kiaa1841	135.726098281814	0.116351672899074	0.228310682542394	0.509619924934825	0.610317762014553	1	uncharacterized protein KIAA1841 homolog isoform X1	6	120820988
kiaa2013	1029.05174598866	-0.0310174311195437	0.100558323966837	-0.308452148921783	0.757738305875709	1	uncharacterized protein KIAA2013 homolog isoform X1	12	120829207
kics2	121.270968056238	0.247333498645988	0.321777815873799	0.76864683158578	0.44210299606882	1	KICSTOR complex protein C12orf66 homolog	4	120817248
kidins220a	2078.40200742915	0.0648824832089496	0.163507350027602	0.396816921061937	0.691502471828412	1	kinase D-interacting substrate of 220 kDa B isoform X1	15	120832425
kif11	2211.14152551178	-0.243088641976073	0.150818745987927	-1.61179328460622	0.107006929993628	0.964050977943329	kinesin-like protein KIF11	6	120820935
kif13a	864.054961452099	0.0224009751494343	0.165928921536712	0.135003439677501	0.892609154761636	1	kinesin-like protein KIF13A isoform X1	20	120810047
kif14	469.779371217176	-0.288287328740953	0.14290010409505	-2.01740460979089	0.0436533066034388	0.605564029159989	kinesin-like protein KIF14	8	120823589
kif15	1104.92692378137	-0.0993207991921423	0.169909724770985	-0.584550409495471	0.558850060569963	1	kinesin-like protein KIF15-B isoform X1	15	120833153
kif16ba	502.645233426854	0.195801040934745	0.243271663987925	0.804865793759126	0.420897129424951	1	LOW QUALITY PROTEIN: kinesin-like protein KIF16B	9	120825283
kif16bb	15.1024325328904	0.23447464375993	0.432257473228472	0.542442082050474	0.587513996375012	1	uncharacterized protein kif16bb	6	120821047
kif17	14.6672261669956	0.461486087515742	0.551972115815658	0.836067754679594	0.403116787372074	1	kinesin-like protein KIF17	17	120834885
kif18a	673.279562696708	-0.273561661436622	0.129966407585474	-2.10486437625593	0.0353031154254957	0.527938452044613	kinesin-like protein KIF18A isoform X1	2	120833210
kif19	451.228955207777	-0.0742505780696531	0.216327838712275	-0.343231728804027	0.731424136765337	1	kinesin-like protein KIF19	5	120819566
kif1aa	1324.34586240943	0.0548123468285955	0.186643673072043	0.293673747019746	0.769007217006783	1	kinesin-like protein KIF1A isoform X1	8	120824368
kif1ab	2075.79972046843	0.175621980276679	0.185359392982543	0.947467389975859	0.343400665592825	1	kinesin-like protein KIF1A isoform X1	3	120815754
kif1b	3078.12341656343	0.123276258719519	0.116604174340124	1.0572199444587	0.290411219480655	1	kinesin-like protein KIF1B isoform X1	12	120829811
kif20a	1545.25172628253	-0.106481995491185	0.168896003246637	-0.630458941859569	0.528394357613158	1	kinesin-like protein KIF20A isoform X1	7	120822700
kif20ba	837.139874911674	-0.189900697779731	0.130090649967686	-1.4597566990933	0.144356952945989	1	kinesin-like protein KIF20B	6	120820839
kif21a	792.495458053265	-0.976156814774101	0.156450449707897	-6.23939922573981	4.39254626691946e-10	2.0475312703868e-08	kinesin-like protein KIF21A isoform X1	19	120808920
kif21b	949.189155163263	0.0991234134107369	0.106041458209625	0.934760942411675	0.349911512156923	1	kinesin-like protein KIF21B isoform X1	17	120835044
kif22	1704.48597092649	-0.290205625991745	0.120731676328056	-2.40372398378027	0.0162290216459342	0.291345595512687	kinesin-like protein KIF22 isoform X1	5	120819086
kif23	1012.68226631723	-1.35076563184918	0.148307985442283	-9.10784154892903	8.40371818397297e-20	1.00428551768175e-17	kinesin-like protein KIF23 isoform X1	19	120809392
kif25	61.1727448661492	0.0653497279596353	0.303639407777866	0.215221497228856	0.829594631266102	1	kinesin-like protein KIF25	18	120807910
kif26ab	1946.04992423158	-0.0203271687560576	0.127885539458563	-0.158948140986996	0.873709731764959	1	kinesin-like protein KIF26A isoform X1	15	120833008
kif26ba	363.935239417167	0.198256062725597	0.194502664351457	1.0192974136712	0.308061791477751	1	LOW QUALITY PROTEIN: kinesin-like protein KIF26B	2	120833793
kif26bb	207.041835436389	0.104101439080901	0.230454807514112	0.451721707192098	0.651469478251792	1	kinesin-like protein KIF26B	18	120807744
kif28	16.5632066418515	-0.0573677093594287	0.527132881263029	-0.108829692471419	0.913337572500259	1	kinesin-like protein KIF28P	2	120808379
kif2c	683.479692789341	-0.481830527925837	0.146934852012293	-3.279211986313	0.00104097407525908	0.0242618613582611	LOW QUALITY PROTEIN: kinesin-like protein KIF2C	3	120816555
kif3a	1301.66076438695	0.0982522103709292	0.135642470720233	0.724346953054089	0.468852758001248	1	kinesin-like protein KIF3A	4	120818077
kif3b	599.133966431912	0.139457392768676	0.117616490241337	1.18569592140119	0.235742405822611	1	kinesin-like protein KIF3B	12	120828803
kif4	1416.64216442844	-0.286082161317384	0.117079029566239	-2.4434961784128	0.0145457236494702	0.266223871509335	kinesin family member 4	7	120823011
kif5aa	1952.70667725893	0.152688120441335	0.194202578008084	0.786231171632434	0.431732067251499	1	kinesin family member 5Aa isoform X1	12	120829817
kif5ab	387.064924887361	0.178206690306442	0.171635469526891	1.03828591373138	0.299136964715901	1	kinesin heavy chain isoform X1	17	120834694
kif5c	1218.41964538631	0.262118204324257	0.203029522009766	1.29103492797293	0.196691566277797	1	kinesin heavy chain	16	120834019
kif6	55.1095237554317	-0.164715197731408	0.25607067263071	-0.643241164789497	0.520067626319117	1	kinesin-like protein KIF6 isoform X1	15	120833208
kif7	738.154125843402	-0.00569787619910658	0.114102492432522	-0.0499364744593656	0.960173011133728	1	kinesin-like protein kif7 isoform X1	2	120833527
kif9	95.0830504231848	0.616675652989172	0.243872019308664	2.52868555702841	0.0114490548807238	0.216873744317921	kinesin-like protein KIF9 isoform X1	21	120811789
kifap3a	491.115936502151	0.0729080450901346	0.183013211587185	0.398375857446785	0.690353151324169	1	kinesin-associated protein 3a	8	120823529
kifc1	1289.11641289656	-0.295585114456294	0.118022634249101	-2.50447819892264	0.0122632162617478	0.229443552759133	kinesin-like protein KIFC1	10	120826866
kifc3	654.764402588177	0.26422673564198	0.159601344457704	1.65554204157724	0.0978145957712295	0.934874958038793	kinesin-like protein KIFC3	2	120807661
kin	741.205491716027	-0.0160425057081756	0.112925585226182	-0.14206263067881	0.887030535141779	1	DNA/RNA-binding protein KIN17	4	120817375
kirrel1a	1601.03265396807	-0.0323157050467115	0.12458154976876	-0.259393988168343	0.795331267766815	1	kin of IRRE-like protein 1a isoform X1	7	120822285
kirrel3b	368.975328826611	0.181079113360425	0.232586745851924	0.778544420909131	0.436248129914961	1	kin of IRRE-like protein 3	1	120822252
kirrel3l	1646.18706092019	0.060489797043718	0.107791389607237	0.56117466584415	0.574678471675657	1	kirre like nephrin family adhesion molecule 3, like isoform X1	20	120811116
kiss1ra	30.5026964592052	0.0623020488058105	0.288860968701554	0.215681783128616	0.829235801979019	1	KISS1 receptor a	3	120816431
kiss2	0.306411922618704	0.346283943167083	6.32340577211553	0.0547622524390415	0.956327873442213	1	kisspeptin 2	4	120817927
kita	117.770950381915	-0.019980022135509	0.293710267924873	-0.0680262977412135	0.945764700198623	1	mast/stem cell growth factor receptor kita	8	120824108
kitb	522.25148394635	0.031279221676488	0.245586163227629	0.127365570052478	0.898651065387565	1	KIT proto-oncogene, receptor tyrosine kinase b	9	120824891
kitlga	125.988439342574	-1.03837422138698	0.213525434254068	-4.86300016208582	1.15619752371143e-06	3.7683074105028e-05	kit ligand a	19	120809688
kiz	248.876523567094	0.172549588061131	0.159284068045598	1.08328215231002	0.27868320476942	1	centrosomal protein kizuna	15	120833080
kl	143.688701179556	0.029304241767767	0.212772169686513	0.137725915052435	0.890457037323537	1	klotho	7	120823051
klb	481.242442276199	-0.252647715609623	0.325582213969263	-0.77598746113777	0.437756389406523	1	beta-klotho isoform X1	4	120816856
klc1a	1441.94038451822	0.0303301969117461	0.105412560363398	0.287728490866611	0.773554579282114	1	kinesin light chain 1 isoform X1	15	120832493
klc1b	3159.44585558497	0.0833296496892411	0.0823056448790213	1.01244148942305	0.311327009287394	1	kinesin light chain 1b isoform X1	6	120820311
klc2	1092.44736552957	0.168378528212316	0.145502702636551	1.1572192485861	0.247182795449441	1	kinesin light chain 2	7	120821248
klc3	198.303100743053	-0.0448105471555671	0.203760452098996	-0.219917784309765	0.825935185480199	1	kinesin light chain 3	1	120828165
klf1	274.786468261966	-0.667019067330776	0.502698980068579	-1.32687571245874	0.184549799776882	1	Krueppel-like factor 1	9	120824802
klf11a	232.622020108652	-0.0208653071032496	0.234163681120587	-0.0891056503869387	0.928997946900719	1	Krueppel-like factor 11a	NA	120815242
klf12b	671.450063975838	0.0732067316419401	0.146209627667523	0.50069706632733	0.616584337247689	1	Krueppel-like factor 12b	16	120833705
klf17	184.185687328898	0.153956062905599	0.203500685061982	0.756538302849976	0.449326516567325	1	Krueppel-like factor 17	3	120816478
klf3	342.706676330367	-0.0951399025522818	0.150801187627144	-0.630896241928249	0.528108369243182	1	LOW QUALITY PROTEIN: Krueppel-like factor 3	9	120825614
klf4	148.215297699798	-0.130284279249933	0.147868725187183	-0.8810806956306	0.378274144939169	1	Krueppel-like factor 4 isoform X1	14	120832372
klf5b	255.194683654815	0.0756591634473713	0.220705756864652	0.342805573004466	0.731744733081391	1	Krueppel-like factor 5 isoform X1	16	120833704
klf5l	400.316864181485	0.0666680281229368	0.162308266053185	0.410749432201385	0.68125627607102	1	Kruppel-like factor 5 like isoform X1	7	120821705
klf6a	895.043666131773	-0.0372288884016129	0.129994281267685	-0.286388662936265	0.774580456902197	1	Krueppel-like factor 6a	21	120811616
klf7b	186.214039706571	0.0523410909281893	0.189814176353535	0.275749113863352	0.782740770064299	1	Krueppel-like factor 7b	16	120833963
klf8	405.468985540347	-0.0119584630495481	0.235598745748231	-0.0507577534488548	0.959518555319866	1	Krueppel-like factor 8 isoform X1	7	120821707
klf9	157.692683419901	0.0757194313971406	0.323321062970109	0.234192695958509	0.814835385150797	1	Krueppel-like factor 9	13	120830288
klhdc10	655.560643031116	0.0168759801171305	0.147034382392971	0.114775740493315	0.90862287824059	1	kelch domain-containing protein 10 isoform X1	4	120818352
klhdc2	476.522453651374	0.0647991139146487	0.119192471356247	0.543651064344279	0.586681613085484	1	kelch domain-containing protein 2	15	120833381
klhdc3	653.564065128821	-0.154408159173922	0.104364041168561	-1.47951495021675	0.139002738665994	1	kelch domain-containing protein 3	6	120820666
klhdc4	1209.21847650795	-1.03071989509853	0.156927714929425	-6.56811893018433	5.09548380160523e-11	2.61521683367019e-09	kelch domain-containing protein 4 isoform X1	19	120809570
klhdc7a	29.0214733902247	0.269475476364042	0.361681133153284	0.745063680857899	0.456233223803163	1	kelch domain-containing protein 7A	17	120835160
klhdc8a	106.885655979668	0.0846233621755332	0.184048434168474	0.459788547280282	0.645668004537567	1	kelch domain-containing protein 8A	17	120835509
klhl11	43.1973450656944	0.34020392735623	0.309459994784474	1.09934703383282	0.271616724272057	1	kelch-like protein 11	5	120819477
klhl12	550.559964467819	0.0158110267638321	0.102553525095543	0.154173410900326	0.877473006537247	1	kelch-like protein 12	12	120829152
klhl13	638.248214036813	0.108855649670016	0.168422203625622	0.646326002906277	0.518068251257835	1	kelch-like protein 13 isoform X1	7	120822321
klhl14	107.42916823027	0.0864013525064819	0.206501434777773	0.418405579600271	0.675650607798894	1	LOW QUALITY PROTEIN: kelch-like protein 14	3	120815832
klhl15	1075.63280439279	0.043389112524873	0.179097554923057	0.242265242222394	0.80857464433037	1	kelch-like protein 15 isoform X1	21	120811470
klhl17	357.900517406679	0.115261162933092	0.146730211963516	0.785531223533922	0.432142171010536	1	kelch-like protein 17 isoform X1	12	120828704
klhl18	434.108832685253	0.0267350966349183	0.113107643484988	0.236368611449911	0.813146650604017	1	kelch-like protein 18 isoform X1	3	120815729
klhl2	268.939135325417	-0.111719387228919	0.131285356633037	-0.850966094727473	0.394788187338935	1	kelch-like protein 2	9	120824997
klhl20	681.142854641762	-0.015068267206326	0.0942281349298654	-0.159912612273833	0.872949913219354	1	kelch-like protein 20	3	120816162
klhl21	271.815973456484	-0.125507210057606	0.146436155472674	-0.85707801910319	0.391401768179548	1	kelch-like protein 21	12	120829542
klhl22	242.047413104484	-0.0105966950059193	0.174982923847878	-0.0605584520643373	0.951710863209467	1	kelch-like protein 22 isoform X1	13	120831005
klhl23	127.74901103716	0.241153643303952	0.1942253151386	1.24161797926219	0.214377544970576	1	kelch-like protein 23	16	120833832
klhl24a	730.669028377881	0.3868733135929	0.18161712980685	2.13015872458913	0.0331585114291504	0.503031331755605	kelch-like protein 24a	3	120815668
klhl26	131.262146394638	0.0354506870230926	0.172648217931222	0.205334798400382	0.837310558049176	1	kelch-like protein 26 isoform X1	8	120823547
klhl3	769.998164864237	0.0906654114490757	0.151974437725197	0.596583299179687	0.550785624214156	1	kelch-like protein 3	4	120818517
klhl30	140.245626871415	-0.338957369302094	0.159258070698087	-2.1283528540583	0.0333078389563144	0.504982466365665	kelch-like protein 30	8	120824371
klhl31	4544.29641391942	0.095399401836082	0.272616540358882	0.349939888865491	0.726383810369227	1	kelch-like protein 31	6	120820589
klhl32	109.260369256448	0.236233171699168	0.212120168019866	1.11367614830969	0.265418145341195	1	kelch-like protein 32	20	120810026
klhl36	55.6642331322566	-0.108103574919233	0.337911053681399	-0.319917249647474	0.749031061203156	1	kelch-like protein 36	19	120809144
klhl38a	29.4237892439883	-0.0249027165976435	0.312959004123767	-0.0795718169776484	0.936577810914455	1	kelch-like protein 38	10	120826933
klhl4	228.949944715872	0.0638163436982605	0.143649317193673	0.444250936551416	0.656861169305636	1	kelch-like protein 4 isoform X1	4	120817895
klhl40b	307.042767659114	-0.236542568129035	0.200043197687623	-1.18245744350881	0.23702424186875	1	kelch-like protein 40b	21	120811505
klhl41a	193.190222330531	-0.0682102273450456	0.189065713937765	-0.360775234834479	0.718267477459841	1	kelch-like protein 41a	16	120833831
klhl42	71.2315019568832	-0.140337699209466	0.275376258425339	-0.509621635546752	0.610316563355907	1	kelch-like protein 42 isoform X1	4	120818395
klhl43	1854.81877624648	-0.14373080351936	0.238176370109802	-0.603463741819136	0.54620022918234	1	kelch-like protein 31	10	120826950
klhl5	195.802992746355	0.0180469023393297	0.220693501188151	0.0817736011353768	0.934826748992989	1	LOW QUALITY PROTEIN: kelch-like protein 5	9	120825597
klhl6	56.5095300916528	0.39343347530291	0.255197149502719	1.54168444306514	0.123150294159048	1	kelch-like protein 6	16	120834444
klhl7	286.747010307361	-0.0945687652219706	0.127384048939529	-0.742390950902052	0.457850500623286	1	kelch-like protein 7	10	120825944
klhl8	816.589090713587	0.116231056677438	0.154129619567597	0.754112395810217	0.450781734748152	1	kelch-like protein 8 isoform X1	14	120831540
kmt2a	1880.89143676801	0.0158303166939691	0.167868362714546	0.094301966362107	0.924869287946989	1	LOW QUALITY PROTEIN: histone-lysine N-methyltransferase 2A	1	120809005
kmt2ba	2456.2596396131	0.020109256553185	0.113641085461479	0.176954104860266	0.859544439598679	1	histone-lysine N-methyltransferase 2B isoform X1	10	120826849
kmt2bb	2670.64941431739	0.0333611272614198	0.14195505946023	0.235011893117949	0.814199502338206	1	histone-lysine N-methyltransferase 2A	20	120811149
kmt2cb	2956.70381892504	0.0765338408840227	0.162100645245544	0.472137792962467	0.636828438209045	1	LOW QUALITY PROTEIN: histone-lysine N-methyltransferase 2C	3	120815682
kmt2d	4151.99785931879	0.0762831333220321	0.160372963014399	0.475660808955579	0.634316045896976	1	histone-lysine N-methyltransferase 2D isoform X1	12	120829072
kmt2e	1694.98055130907	0.104785823680526	0.185646192665732	0.564438312339643	0.572455871192392	1	LOW QUALITY PROTEIN: inactive histone-lysine N-methyltransferase 2E	4	120818322
kmt5aa	442.839340443779	0.0312752436100984	0.156343999595659	0.200041214827453	0.841448347740335	1	N-lysine methyltransferase KMT5A-A isoform X1	14	120831743
kmt5ab	886.845239397464	-0.076661253347736	0.140540387555356	-0.545474896442424	0.585426941358793	1	lysine methyltransferase 5Ab	13	120831092
kmt5b	966.427927193178	-0.00365891299809104	0.0928527579079742	-0.0394055392702214	0.968567063642348	1	histone-lysine N-methyltransferase KMT5B isoform X1	2	120809098
kmt5c	827.559718014046	0.0837706059550933	0.112896617173744	0.742011656790154	0.45808027300678	1	histone-lysine N-methyltransferase KMT5C isoform X1	11	120827851
kncn	11.3414861882573	-0.0877329801407874	0.472716105688473	-0.185593380646533	0.852763644860968	1	kinocilin isoform X1	3	120816434
kng1	2720.623842569	-0.197487040035643	0.165674564681099	-1.19201785992786	0.233254242361457	1	kininogen-1 isoform X1	8	120823576
knl1	1644.54294516343	-0.317670071502604	0.118649229295313	-2.67738841111168	0.00741985638680293	0.148391040897349	uncharacterized protein knl1 isoform X1	18	120808065
knop1	674.474026075138	-0.208663186983925	0.237755270727974	-0.877638532870491	0.380139911238377	1	lysine-rich nucleolar protein 1	9	120824782
knstrn	533.972102078035	-0.381993218600285	0.162158538889254	-2.35567748215324	0.0184889624043338	0.32231231274702	small kinetochore-associated protein	18	120808068
kntc1	799.471165536307	-0.398319019643758	0.174967430661268	-2.27653237027235	0.0228141654522427	0.377844116549065	kinetochore-associated protein 1	13	120831112
kpna1	1413.82946867236	-0.0652275174086171	0.144959657962786	-0.44997013876345	0.652731972282321	1	importin subunit alpha-5	21	120811498
kpna2	5646.62756266352	-0.337360862739365	0.165217872551916	-2.04191506359796	0.0411599572793957	0.582378757118042	importin subunit alpha-1	11	120827538
kpna3	1838.47604986912	-0.148915496670208	0.125476490937742	-1.18679997788666	0.235306527573622	1	importin subunit alpha-4	16	120833768
kpna4	7367.54996624064	0.0145320334725633	0.114041482953385	0.127427608763238	0.898601965720256	1	importin subunit alpha-3 isoform X1	1	120825042
kpna6	1562.45187827085	-0.0545651849314943	0.110751937387897	-0.49267928145027	0.62223921924527	1	importin subunit alpha-7	10	120826295
kpna7	11.5446643291909	-0.537170998081702	0.591799815098482	-0.907690378362674	0.364041828821773	1	importin subunit alpha-8	9	120825548
kpnb1	5786.50972308188	-0.23595572504838	0.113235603545501	-2.0837591504828	0.0371820807877341	0.544094806437076	LOW QUALITY PROTEIN: importin subunit beta-1	11	120828040
kpnb3	4712.82129123375	-0.097538135064697	0.147107408637253	-0.663040264037366	0.507304767102811	1	importin-5	1	120815755
kptn	328.189457251584	0.0335573866576046	0.138570445202385	0.242168426381205	0.808649659081739	1	KICSTOR complex protein kaptin	7	120822663
kras	1188.39389001394	2.16221263185349	0.149273450434254	14.4849109172687	1.50918193365272e-47	9.94387739473506e-45	GTPase KRas isoform X1	Y	120812377
kremen1	116.635295542319	-0.0604903833679384	0.248237200530642	-0.243679767732764	0.807478844104419	1	LOW QUALITY PROTEIN: kremen protein 1	13	120831181
kri1	1205.4146014978	-0.0714081537439462	0.141323786715541	-0.505280500922878	0.613361836254514	1	protein KRI1 homolog isoform X1	11	120828110
krr1	1471.2927498307	-0.00559322905427649	0.168597663744563	-0.0331750092501318	0.973535026879331	1	KRR1 small subunit processome component homolog	4	120817748
krt1-c5	280.070952428805	0.273198220864614	0.183874483415747	1.48578647667443	0.137335608272372	1	keratin, type 1, gene c5 isoform X1	13	120831338
krt15	37223.1318730293	0.174313901176298	0.193870958926451	0.899123324821576	0.368586975402081	1	keratin, type I cytoskeletal 15	9	120825767
krt18a.1	16877.5647645429	0.00265106193591834	0.136118416625874	0.019476144386875	0.984461267455145	1	keratin, type I cytoskeletal 18	12	120829471
krt222	224.068235513112	0.209862633061858	0.151811173867644	1.38239253221786	0.166851207822553	1	keratin-like protein KRT222 isoform X1	9	120824717
krt94	18693.1695217783	0.204495252929112	0.128098129875527	1.59639530356782	0.110400564033149	0.973049656747699	keratin 94	9	120825768
krt98	17508.1896789751	0.265257563911246	0.153170750173528	1.73177688044704	0.083313296057297	0.875164806719331	keratin 98	9	120825769
krtcap2	1134.59970211987	-0.0967362573828238	0.133025786642385	-0.727199288382191	0.467103882085554	1	keratinocyte-associated protein 2	20	120810522
ksr1a	324.992707913535	0.136919098901685	0.132551702938252	1.03294862205932	0.301627942997331	1	kinase suppressor of Ras 1 isoform X1	7	120822157
kti12	308.36806377403	-0.858381543781328	0.135730835576029	-6.32414543193844	2.54637820574277e-10	1.21483667862628e-08	protein KTI12 homolog	19	120809649
ktn1	3675.76021058147	0.0415413983471083	0.0936889398587852	0.443397037149983	0.657478578588421	1	kinectin isoform X1	15	120832754
ky	112.487284907704	0.0776923646214188	0.314350431594268	0.247152085102579	0.804790525651408	1	kyphoscoliosis peptidase isoform X1	15	120833412
kyat1	403.629822655717	-0.0435735510196153	0.143218194673933	-0.304245917348839	0.760940544860317	1	kynurenine--oxoglutarate transaminase 1 isoform X1	14	120831551
kynu	219.486727205387	0.0569111721255305	0.166776043490835	0.341243088241615	0.732920588133614	1	kynureninase	1	120825772
l1cama	1698.4561649011	0.0993441356589466	0.145216496968092	0.684110536565107	0.493905368922233	1	neural cell adhesion molecule L1.2 isoform X1	12	120829081
l2hgdh	2526.08126785271	0.0599904013174628	0.125644146867888	0.477462761401382	0.633032631858981	1	L-2-hydroxyglutarate dehydrogenase, mitochondrial	15	120832742
l3mbtl1	286.838157700342	0.2097042275373	0.178733986087241	1.17327561550013	0.240685297544075	1	lethal(3)malignant brain tumor-like protein 1 isoform X1	12	120829861
l3mbtl1b	593.187616979035	-0.0257611836432944	0.1255117148967	-0.20524923641189	0.837377403106614	1	lethal(3)malignant brain tumor-like protein 4 isoform X1	20	120810338
l3mbtl2	717.862646777048	-0.288833350322364	0.133939727595328	-2.15644271873552	0.0310491120284886	0.478474274426375	lethal(3)malignant brain tumor-like protein 2 isoform X1	5	120819863
lacc1	116.736405641708	0.040353036974218	0.192024399432861	0.210145362221674	0.833554221914504	1	LOW QUALITY PROTEIN: purine nucleoside phosphorylase LACC1	16	120833507
lactb	231.966445107189	-1.2101980111818	0.1606469080974	-7.53327919917425	4.94816518123816e-14	3.43678971377223e-12	serine beta-lactamase-like protein LACTB, mitochondrial isoform X1	19	120809027
lactb2	187.666188088776	-0.0727608280197277	0.177098517771905	-0.410849446596953	0.681182933245471	1	endoribonuclease LACTB2 isoform X1	3	120816523
lactbl1b	194.316974932944	0.272428580938946	0.204010987179094	1.33536229938337	0.181757797590505	1	putative beta-lactamase-like 1 isoform X1	17	120835689
lad1	101.19002885419	-0.0333101058142584	0.198910572927237	-0.167462721181962	0.867005977471482	1	ladinin-1 isoform X1	12	120829895
lama1	1368.32564154402	0.122205251835888	0.25061007349357	0.487631044244611	0.625811202278035	1	LOW QUALITY PROTEIN: laminin subunit alpha-1	21	120812054
lama2	1632.72353073592	-0.179706537167193	0.18806129213911	-0.955574297736206	0.339287351968555	1	laminin subunit alpha-2 isoform X1	18	120807871
lama4	1889.38460507867	-0.116760931943089	0.187216164890513	-0.623669072653919	0.532844938062599	1	laminin subunit alpha-4 isoform X1	18	120807875
lama5	3442.92811509622	0.0926869790621919	0.188367063836348	0.492055124576968	0.622680374841904	1	laminin subunit alpha-5 isoform X1	12	120828741
lamb1a	3970.28978798275	-1.05763754185014	0.181345435951189	-5.83217072049618	5.47108983019423e-09	2.33181291906128e-07	laminin subunit beta-1a	19	120809423
lamb1b	557.933777924643	0.149744189727636	0.286162350338417	0.52328403631906	0.600776608349887	1	laminin subunit beta-1b isoform X1	4	120818409
lamb2	1655.04756659258	-0.176641698016567	0.148248897233336	-1.1915211601105	0.2334490547964	1	laminin subunit beta-2 isoform X1	12	120828881
lamb2l	1395.17589030379	-0.00151938010105688	0.175208870147467	-0.00867182180775481	0.993080973984696	1	laminin subunit beta-2 isoform X1	12	120828880
lamb4	763.128924587331	-0.786145465979528	0.208413035029316	-3.77205516856921	0.000161908444915746	0.00415491155642209	laminin subunit beta-4	19	120809731
lamc1	2317.95101067496	0.0109791559666851	0.214250514685096	0.0512444788420799	0.959130709390946	1	laminin subunit gamma-1	NA	120814288
lamc2	405.177676367999	-0.0260012801016283	0.316474508221444	-0.0821591610893179	0.93452014833858	1	laminin subunit gamma-2	3	120816653
lamc3	661.703798358907	0.0379330068878564	0.166980973320447	0.227169635758803	0.820291837634709	1	laminin subunit gamma-3 isoform X1	14	120831976
lamp1a	3015.70215260057	-0.121192644171227	0.143902370322058	-0.842186573438607	0.399683528042866	1	lysosome-associated membrane glycoprotein 1a	2	120809622
lamp1b	892.757086714716	0.0551770518380265	0.151041986964753	0.365309361634012	0.714880491032417	1	lysosome-associated membrane glycoprotein 1b	16	120833997
lamp2	2239.76371786549	-0.0334331851707335	0.0994713069305012	-0.336108835828333	0.736788795618835	1	lysosome-associated membrane glycoprotein 2 isoform X1	4	120817272
lamp5	485.113250511633	0.124671433324932	0.166362921952733	0.7493943473796	0.453619556940061	1	lysosome-associated membrane glycoprotein 5	18	120807791
lamtor1	1671.05461039334	-0.0648089669605905	0.0940520077246077	-0.689075847804937	0.490775538011751	1	ragulator complex protein LAMTOR1	1	120827201
lamtor2	709.676233987336	0.0107225463730679	0.12040511682709	0.089053909465211	0.929039066712131	1	ragulator complex protein LAMTOR2	20	120810375
lamtor3	754.250946311736	0.0644358207590229	0.114106579960969	0.564698554466039	0.572278817622689	1	ragulator complex protein LAMTOR3	15	120833111
lamtor4	775.032661444447	0.0938709796571828	0.153539895335165	0.611378426774815	0.540949081270653	1	ragulator complex protein LAMTOR4	4	120817924
lamtor5	300.553546852276	0.0661048774970085	0.162016531759424	0.408013162478794	0.683264011514885	1	ragulator complex protein LAMTOR5	12	120828929
lancl1	2194.10025026407	0.0620130583472179	0.0921730122222029	0.672789755397405	0.501081056187633	1	glutathione S-transferase LANCL1	1	120820983
lancl2	347.866332096958	0.260259536804245	0.197661218865783	1.31669499104409	0.187940883288539	1	lanC-like protein 2 isoform X1	21	120811437
lap3	344.114513481071	-0.30515634164051	0.143681744624276	-2.12383516387894	0.0336839294892313	0.508785946107788	cytosol aminopeptidase	9	120825530
laptm4a	2977.59230386765	-0.00935231509589226	0.114855693199642	-0.081426656662427	0.93510265054285	1	lysosomal-associated transmembrane protein 4A	18	120808051
laptm4b	855.774894673591	0.111189686665953	0.21476130506445	0.517736128640982	0.604642387299546	1	lysosomal-associated transmembrane protein 4B	10	120826524
large1	399.229344127478	0.0746723795901739	0.143907931455514	0.51888995161644	0.603837485374715	1	LARGE xylosyl- and glucuronyltransferase 1 isoform X1	4	120817297
large2	843.536836156188	0.128450955398246	0.181086668168414	0.709334136507415	0.478117149418812	1	LARGE xylosyl- and glucuronyltransferase 2	2	120809118
larp1b	2092.94168841677	-0.0913628171809476	0.154697687560841	-0.590589417472809	0.554795557197924	1	la-related protein 1B isoform X1	15	120832634
larp4ab	1748.51057077021	-0.024932723232562	0.153241745416441	-0.16270190061335	0.870753150459301	1	la-related protein 4 isoform X1	17	120834676
larp4b	667.703908572533	0.0387938871498077	0.144229494997099	0.268973327200431	0.787950208331206	1	la-related protein 4B isoform X1	3	120815861
larp6a	236.306677605471	-0.0281644680088055	0.187788671342983	-0.149979590394806	0.880780717618964	1	la-related protein 6a	2	120810023
larp6b	25.5837620559554	0.121214838747549	0.358298072634954	0.338307258691416	0.735131654238012	1	la-related protein 6b	3	120816543
larp7	986.70417604327	-0.0272049474521682	0.137264908204519	-0.198193025500982	0.84289404409852	1	la-related protein 7 isoform X1	7	120822232
lars2	605.141153274229	-0.106968980443972	0.130535773984664	-0.819461034923191	0.412523424347063	1	probable leucine--tRNA ligase, mitochondrial	20	120810899
las1l	1055.05896963986	-0.181993201121089	0.161811038596608	-1.12472673495901	0.26070484903392	1	ribosomal biogenesis protein LAS1L	12	120829210
lasp1	2781.90136913093	0.206774439320762	0.125773773195424	1.64401873353582	0.100172332817428	0.941485041785478	LIM and SH3 domain protein 1	11	120827453
lats1	681.179319861175	0.0143264770703565	0.10996140108965	0.130286418037511	0.896339825312871	1	serine/threonine-protein kinase LATS1 isoform X1	18	120807851
lats2	689.900071498781	0.114696986906749	0.186766320463143	0.614120290116136	0.539135841263137	1	serine/threonine-protein kinase LATS2	16	120833491
layna	213.680650399065	-0.0982515237072332	0.365879452016238	-0.268535232481087	0.788287358808103	1	layilin isoform X1	7	120821359
laynb	156.998447151109	-0.084357848196491	0.179861288546017	-0.469016145043953	0.639058095808316	1	layilin	1	120817691
lbh	274.913801877005	0.148617794884116	0.173765810645733	0.855276387983549	0.392398156060468	1	protein LBH isoform X1	15	120833094
lbhl	368.300090339367	0.134227816992541	0.334075796835824	0.401788511062072	0.687839678134255	1	uncharacterized protein lbhl	1	120822462
lbr	1558.49868852968	-0.176489026400615	0.123013174315266	-1.43471646336268	0.151367910846802	1	delta(14)-sterol reductase LBR isoform X1	18	120807821
lbx1a	18.0738217923741	0.158421128344923	0.458783781449354	0.345306732170111	0.729863786049908	1	transcription factor LBX1a	6	120820206
lbx1b	143.801448593349	0.0554059284523222	0.19798071354934	0.279855181138714	0.779588613993523	1	transcription factor LBX1b	9	120825827
lbx2	103.031242765715	0.223548508793125	0.240219042014398	0.930602782021445	0.352059074893347	1	transcription factor LBX2	4	120818511
lca5	232.446321811482	0.051604767479067	0.156206872228153	0.330361697555111	0.741126679272482	1	lebercilin isoform X1	18	120808207
lcat	820.465196309012	-1.16164586304758	0.26410512922004	-4.39842219830479	1.09040701731393e-05	0.000317598956691712	phosphatidylcholine-sterol acyltransferase	19	120809156
lck	45.3846112555755	-0.18041163064677	0.288858987527031	-0.624566443963901	0.532255648982353	1	tyrosine-protein kinase Lck	15	120833302
lclat1	682.325320860418	0.00195442600936384	0.108548020072998	0.0180051741897227	0.985634725674497	1	lysocardiolipin acyltransferase 1 isoform X1	15	120832885
lcmt1	276.077489974764	-0.0681020693294606	0.118262201312718	-0.575856601462881	0.564712111651365	1	leucine carboxyl methyltransferase 1	5	120819452
lcmt2	139.578816814448	0.397331941121312	0.199157729296686	1.99506161535616	0.04603616014882	0.628044514979342	tRNA wybutosine-synthesizing protein 4	16	120834137
lcorl	1932.20576681773	0.081686558183252	0.116243071570666	0.702721952194743	0.482229044403441	1	uncharacterized protein lcorl isoform X1	9	120824857
lcp1	1168.48406488443	-0.0974153354455974	0.158617906190885	-0.614150935319781	0.539115592301113	1	plastin-2	16	120834187
lcp2a	86.6389487831945	-0.55118628210511	0.236213217831753	-2.33342692320335	0.0196257495867933	0.337892760717821	lymphocyte cytosolic protein 2a isoform X1	7	120822008
lctla	321.40664816217	0.157541858080289	0.356293205062826	0.442169134414195	0.658366819556392	1	lactase-like a isoform X1	2	120831760
lctlb	508.128479263935	-0.940595764061232	0.214409573947402	-4.38691121270534	1.14971693715503e-05	0.000334075675934477	lactase-like b isoform X1	19	120808858
ldb1b	3262.64228291741	0.0302540438667396	0.107319265093689	0.281906923610855	0.778014880493968	1	LIM domain-binding protein 1b isoform X1	9	120824987
ldb2a	249.021113795794	0.0621630802569615	0.194106301930841	0.320252766853029	0.748776725597931	1	LIM domain-binding protein 2a isoform X1	4	120818025
ldb3b	4035.79121903926	-0.20473571687791	0.214954836530548	-0.952459224376717	0.340864135958347	1	LIM domain-binding protein 3b isoform X1	5	120819003
ldha	4912.97894360644	-0.944385222373723	0.176371909760685	-5.35451038464764	8.57883940923545e-08	3.1450154279361e-06	L-lactate dehydrogenase A chain	19	120808878
ldhba	991.532161178514	0.0148057122096478	0.771766460086442	0.0191841871542195	0.984694172105574	1	L-lactate dehydrogenase B-A chain	4	120818043
ldhd	314.768962298945	-0.014181355650629	0.280099113602986	-0.0506297769679116	0.959620534657665	1	probable D-lactate dehydrogenase, mitochondrial	19	120809575
ldlra	765.285126887614	-0.190521315979751	0.168468667590039	-1.13090059240793	0.258096933943536	1	low density lipoprotein receptor a	11	120828278
ldlrad2	70.6301726302391	-0.0162899195224855	0.32284180636293	-0.0504578998178841	0.959757497721704	1	low-density lipoprotein receptor class A domain-containing protein 2	17	120834856
ldlrad4b	56.1484672198741	-0.0438012055951777	0.336774249766344	-0.130061029385611	0.896518142212067	1	LOW QUALITY PROTEIN: low-density lipoprotein receptor class A domain-containing protein 4b	20	120810460
ldlrap1a	79.5535819622105	0.2422467960532	0.283911080517449	0.853248825694605	0.39352133222039	1	low density lipoprotein receptor adapter protein 1a isoform X1	10	120826265
ldlrap1b	465.851102697824	-0.112017466923648	0.136043759863671	-0.823392907075638	0.41028459528147	1	low density lipoprotein receptor adapter protein 1b isoform X1	15	120832696
ldlrb	560.288045197854	0.190071141389225	0.149554689716244	1.27091394960503	0.203759263194045	1	low-density lipoprotein receptor	9	120825223
leap2	375.748570138093	-0.406126895624068	0.581216763222902	-0.698752894483043	0.484706471496959	1	liver-expressed antimicrobial peptide 2 isoform X1	7	120822935
lect2.1	440.795295735749	0.0631370568622293	0.350728970798202	0.180016657074377	0.857139491365584	1	leukocyte cell derived chemotaxin 2, tandem duplicate 1	5	120819541
lef1	893.434373167566	0.0697616758649778	0.13466265103773	0.518047694200169	0.604424993075197	1	lymphoid enhancer-binding factor 1 isoform X1	9	120825743
lemd1	731.011986523037	-0.075442733997716	0.125680464186444	-0.600274151484663	0.548323542489298	1	LEM domain-containing protein 1 isoform X1	12	120829525
lemd3	900.524458031917	-0.122390118400228	0.133679453801379	-0.915549210592048	0.359903380517634	1	inner nuclear membrane protein Man1	4	120818444
leng1	261.052113693919	0.225574766371021	0.144634502027401	1.55961933846384	0.118849863776932	0.994758338877536	leukocyte receptor cluster member 1	20	120811058
leng8	4983.10247871868	0.334550928526629	0.209440885956249	1.59735252741681	0.110187148136868	0.972223121400183	leukocyte receptor cluster member 8 homolog	20	120811038
leng9	254.559558650807	-0.205035753480405	0.182734675727889	-1.12204075479207	0.261845112015267	1	leukocyte receptor cluster member 9 isoform X1	20	120811046
leo1	1277.21854884182	0.0282366656348237	0.110001419151308	0.256693648615423	0.797415274975816	1	RNA polymerase-associated protein LEO1	2	120833162
lepr	349.774764461725	-0.0397869209343526	0.157786992554473	-0.252155898849628	0.800920564446708	1	leptin receptor isoform X1	8	120824228
leprotl1	1365.32024364336	0.0913507847164141	0.0957159108945042	0.954394978459734	0.339883747135656	1	leptin receptor overlapping transcript-like 1	4	120817040
letm1	929.520955202289	0.0174771670452287	0.109770313814237	0.159215788294138	0.873498865270743	1	mitochondrial proton/calcium exchanger protein isoform X1	15	120833316
letm2	827.13611814294	0.0404831042751971	0.123767717052073	0.327089367400745	0.743600293492526	1	LOW QUALITY PROTEIN: LETM1 domain-containing protein LETM2, mitochondrial	13	120831195
letmd1	358.879854465569	-0.0978862609027727	0.166098017509121	-0.589328291635975	0.555641069739377	1	LETM1 domain-containing protein 1	12	120829069
lfng	1020.49378314729	0.0178315833975077	0.127355832766635	0.140013873021285	0.888649029276413	1	beta-1,3-N-acetylglucosaminyltransferase lunatic fringe	11	120828401
lft1	10.504013137131	1.13241671843221	1.00837385161591	1.12301277608252	0.261432068398904	1	lefty1	18	120807678
lgals17	26.0885275930331	-0.68836649929107	0.444481265375298	-1.54869631841479	0.121454739323586	1	galectin 17 isoform X1	10	120826733
lgals2b	1337.87556189322	0.0902239527982115	0.225155226012066	0.400718892455893	0.688627099696204	1	lectin, galactoside-binding, soluble, 2b	NA	120813834
lgals3a	991.753738681961	-0.104774891574648	0.116915529635919	-0.89615889267168	0.370167907000512	1	galectin-3 isoform X1	15	120832743
lgals3b	1791.17482881347	-0.0821348945730151	0.13905791925848	-0.590652405925501	0.554753343551845	1	galectin-3b	15	120832414
lgals9l3	1488.18939096298	0.066673082677871	0.163056155199553	0.40889644795239	0.682615655854549	1	lectin, galactoside-binding, soluble, 9 (galectin 9)-like 3	1	120829868
lgi1b	701.705129661747	0.241001332217547	0.195551561020702	1.23241835022751	0.217792849653476	1	leucine-rich glioma-inactivated protein 1b	5	120818884
lgi2a	328.459847198535	0.12141403944221	0.168004373788998	0.722683801046141	0.469874169960568	1	LOW QUALITY PROTEIN: leucine-rich repeat LGI family member 2a	7	120822037
lgi3	177.142113646901	0.14331557758682	0.208080833137628	0.688749537503193	0.490980896478518	1	leucine-rich repeat LGI family member 3	13	120830550
lgmn	2736.48230770104	-0.027686445152162	0.13265341920197	-0.208712638684483	0.834672573180506	1	legumain	15	120832477
lgr4	695.491879690074	0.0418288550390283	0.127578344161261	0.327867988207748	0.743011478728999	1	leucine-rich repeat-containing G-protein coupled receptor 4	2	120835391
lgsn	271.601773427835	-0.0126356839065415	0.388142940701256	-0.0325542025412408	0.974030091532158	1	lengsin isoform X1	9	120824599
lhfpl2a	702.033125871148	-0.0182775536736775	0.180656700626889	-0.101172852212254	0.919413246914418	1	LHFPL tetraspan subfamily member 2a protein	14	120831503
lhfpl3	105.757054203998	0.0927284154178745	0.263729161818562	0.351604709841185	0.725134732544753	1	LHFPL tetraspan subfamily member 3 protein	4	120818317
lhfpl4a	196.638817851483	0.471633072779812	0.584451299443001	0.806967275510025	0.41968533707561	1	LHFPL tetraspan subfamily member 3 protein isoform X1	17	120834923
lhfpl4b	94.489634828998	0.238729664206396	0.182350116333112	1.30918295533353	0.190472384450072	1	LOW QUALITY PROTEIN: LHFPL tetraspan subfamily member 3 protein	NA	120814958
lhfpl5a	1.81450184877126	-0.865519105903089	1.16327573064984	-0.744036072530786	0.456854652226653	1	LHFPL tetraspan subfamily member 5 protein	17	120835282
lhfpl5b	8.49513667718234	-0.237529357388456	0.895334372162903	-0.265296815104557	0.790780817815461	1	LHFPL tetraspan subfamily member 5b isoform X1	12	120828910
lhx1a	640.415227096288	0.199763131972094	0.172991448691157	1.15475726391963	0.248189842269906	1	LIM/homeobox protein Lhx1	1	120822233
lhx2b	350.792646268542	0.0229898863095737	0.153780185738565	0.149498364819625	0.881160399553807	1	LIM/homeobox protein Lhx2b isoform X1	13	120831149
lhx3	274.479457479059	0.160473515476864	0.17679618025456	0.907675240753538	0.364049828864835	1	LIM/homeobox protein Lhx3 isoform X1	14	120832356
lhx4	336.130995960884	0.167130445269969	0.256876761567214	0.650625008857554	0.515288582462852	1	LIM/homeobox protein Lhx4	8	120823916
lhx6a	115.001697586304	-0.115691295486884	0.218137265986264	-0.530360069215176	0.595862305866005	1	LOW QUALITY PROTEIN: LIM/homeobox protein Lhx6	14	120832266
lhx6b	114.047914539499	-0.224817852694858	0.230685267016838	-0.97456528369646	0.329775941225022	1	LIM/homeobox protein Lhx6 isoform X1	13	120831269
lhx8a	25.4376147878661	-0.241716567840498	0.452221116597432	-0.534509687781064	0.592988948668007	1	LIM/homeobox protein Lhx8a isoform X1	3	120816635
lhx9	756.339715773588	0.177092528543656	0.152446463844171	1.16167029446271	0.245369416478848	1	LIM/homeobox protein Lhx9 isoform X1	8	120824224
lias	695.40495382832	-0.0774526819288113	0.0866043451906823	-0.894327897269806	0.371146477942448	1	lipoyl synthase, mitochondrial isoform X1	9	120825615
lifra	1130.53484959265	-0.0273416072711637	0.140991182968972	-0.193924234802546	0.846235207273591	1	LIF receptor subunit alpha a	13	120830960
lig1	778.472153013403	0.0636976500786473	0.175613920747343	0.362714127715931	0.716818445043649	1	LOW QUALITY PROTEIN: DNA ligase 1	3	120816357
lig3	1744.85777153629	0.0271192549347702	0.131634043872292	0.206020070013807	0.836775233979745	1	DNA ligase 3 isoform X1	7	120821849
lig4	445.429479263891	0.0714635339331847	0.143797720399113	0.496972648348226	0.619208339417945	1	DNA ligase 4	1	120825659
lim2.1	375.815298486616	0.0812663766706362	0.198399223499378	0.409610356518816	0.682091798537273	1	lens intrinsic membrane protein 2.1	7	120823126
lim2.2	182.439726724786	0.129910453102394	0.301984482148724	0.430189167926897	0.667058040892634	1	lens intrinsic membrane protein 2.2	8	120823802
lim2.5	972.774855396899	0.0499944216861226	0.212652715973611	0.235098909775159	0.814131964859175	1	lens intrinsic membrane protein 2.5	20	120809969
limch1b	309.600377500767	0.193069784587621	0.260985862345674	0.739771046800618	0.459438929991997	1	LIM and calponin homology domains-containing protein 1 isoform X1	4	120817340
limd1b	22.704250698713	-0.0722073576907029	0.429426095268246	-0.168148509106317	0.866466447845032	1	LIM domain-containing protein 1 isoform X1	10	120826066
limd2	2365.71569546395	0.0652583325723894	0.184580616205281	0.353549218298267	0.723676737149333	1	LIM domain-containing protein 2	11	120827373
limk1a	415.037277392324	-0.059525819768644	0.130728055404279	-0.455340818652579	0.648864064601648	1	LIM domain kinase 1a isoform X1	1	120818989
limk2	663.747377293002	0.033026515865304	0.142021950649683	0.232545150339249	0.816114623281417	1	LIM domain kinase 2	13	120830253
lin28aa	567.289225097829	-0.0984251840277505	0.668070073842713	-0.147327635051234	0.882873420857734	1	protein lin-28 homolog A isoform X1	20	120810149
lin28b	2016.90957136599	-0.0302499855552492	0.154499027380761	-0.195794019341613	0.844771391350571	1	protein lin-28 homolog B	18	120807739
lin37	625.420878982091	-0.0660147891280107	0.1276515129827	-0.517148505219499	0.605052495760742	1	protein lin-37 homolog	20	120811145
lin52	417.383303260468	-0.0171476633785871	0.125808942780795	-0.136299240734139	0.891584724089869	1	protein lin-52 homolog	15	120832603
lin54	331.866423453833	0.178440284816644	0.155418323653451	1.14812900192211	0.250915313188364	1	protein lin-54 homolog	14	120831702
lin7a	424.193637080016	0.148241005145731	0.17532853651627	0.84550414947412	0.397829416878092	1	protein lin-7 homolog A isoform X1	4	120817873
lin7b	1603.75290203156	0.179085953004411	0.136889750361821	1.30824954045909	0.190788683881781	1	protein lin-7 homolog B	11	120827301
lin7c	1613.73013149155	0.133364783534197	0.186419687716383	0.715400745317721	0.474361452088061	1	protein lin-7 homolog C	2	120834236
lin9	464.163684873342	-0.0873397516295436	0.10629363947958	-0.821683706166842	0.411256934963514	1	protein lin-9 homolog isoform X1	18	120807924
lingo1a	726.574725293109	-0.870143417338551	0.184440247601483	-4.7177523813493	2.38464484268984e-06	7.43417603835493e-05	leucine-rich repeat and immunoglobulin-like domain-containing nogo receptor-interacting protein 1	19	120809348
lingo1b	212.179355816798	0.124345312809203	0.161552748378191	0.769688625278686	0.441484619044649	1	leucine-rich repeat and immunoglobulin-like domain-containing nogo receptor-interacting protein 1-B	2	120835411
lingo2	237.635940420322	0.118054847622595	0.177447965004374	0.66529276692288	0.505863255999627	1	leucine-rich repeat and immunoglobulin-like domain-containing nogo receptor-interacting protein 2	4	120817913
lingo2b	137.398511939552	0.383462535385212	0.237600774072669	1.61389430182552	0.106550354853136	0.963140934729178	leucine-rich repeat and immunoglobulin-like domain-containing nogo receptor-interacting protein 2b	15	120833095
lingo3a	109.640323627627	0.162560657846914	0.230223090821797	0.706100579514603	0.480125591360246	1	leucine-rich repeat and immunoglobulin-like domain-containing nogo receptor-interacting protein 3a	8	120824227
lingo4b	110.864689714622	0.131600982199515	0.174506253875835	0.754133329188026	0.45076916613218	1	leucine-rich repeat and immunoglobulin-like domain-containing nogo receptor-interacting protein 4b	20	120811235
lins1	153.016418935423	0.147688752591609	0.191237979350781	0.772277311719073	0.439950200138748	1	protein Lines homolog 1 isoform X1	2	120835864
lipca	16.5434588422065	0.559526401583125	0.673411010244221	0.830883952105573	0.406039190249236	1	hepatic triacylglycerol lipase isoform X1	2	120831643
lipea	417.20223159831	-0.0696196419723669	0.176182217264495	-0.395157031471854	0.692727001459978	1	LOW QUALITY PROTEIN: lipase, hormone-sensitive a	10	120826336
lipeb	669.323910791425	-0.0637228587169236	0.123878531485694	-0.514397918288874	0.606973814380081	1	LOW QUALITY PROTEIN: hormone-sensitive lipase	20	120811071
lipf	870.486721638752	0.0263326150302939	0.171354268509312	0.153673528295345	0.877867158174256	1	gastric triacylglycerol lipase isoform X1	5	120819654
lipg	415.734030288937	-0.0874254062150126	0.156681647301381	-0.557981152999034	0.576857253998849	1	endothelial lipase	13	120831117
lipia	365.605979921507	0.153022575655632	0.203771353348361	0.750952345072909	0.45268133613203	1	lipase member H isoform X1	7	120821582
lipib	35.399670317884	0.145662856278967	0.357959780812822	0.406925202457688	0.684062925047439	1	lipase member H isoform X1	21	120811481
lipt1	94.6113154892111	0.0285009969845666	0.282585777558858	0.100857860684904	0.919663294772858	1	LOW QUALITY PROTEIN: lipoyltransferase 1, mitochondrial	NA	120814862
lipt2	268.431159217703	-0.31359345474447	0.200610678186947	-1.56319423062932	0.118006916738571	0.992542406824077	putative lipoyltransferase 2, mitochondrial	1	120823563
lix1l	732.901112809795	-0.0977400257610024	0.143674388117098	-0.68028844279011	0.496321840936641	1	LIX1-like protein	10	120826206
llgl1	1502.04532434324	-0.131024255856889	0.135247705585804	-0.968772485192099	0.332658717654158	1	lethal(2) giant larvae protein homolog 1 isoform X1	11	120828273
llgl2	772.860941340277	0.0433305775716151	0.146197374617735	0.296384101868535	0.766936765088178	1	LLGL scribble cell polarity complex component 2	5	120819492
llph	1615.07164335543	-0.0686655344120419	0.190423430235105	-0.360593937034242	0.718403022359104	1	protein LLP homolog	4	120818320
lman1	1717.63538679191	-0.105505088858145	0.105348186685169	-1.00148936757161	0.316590277905237	1	protein ERGIC-53	14	120832106
lman2	1758.71300954633	-0.130254748171386	0.0923144306971552	-1.41099010401415	0.158247531979116	1	vesicular integral-membrane protein VIP36 isoform X1	4	120817946
lman2la	476.962231777151	0.116733026086599	0.129252652048449	0.903138343674704	0.366452475942681	1	lectin, mannose-binding 2-like a	14	120831666
lmbr1	630.89844211592	-0.0686797378049998	0.116883680611199	-0.587590478378719	0.556807203635834	1	limb region 1 protein homolog	21	120811486
lmbr1l	769.054606893085	0.0343448854335777	0.145867493857731	0.235452632558939	0.813857439179344	1	limb region 1 homolog-like protein isoform X1	12	120829103
lmbrd1	1114.87823456689	0.0593094745334848	0.154856869642719	0.382995437466364	0.70172314701019	1	lysosomal cobalamin transport escort protein LMBD1	6	120820199
lmbrd2b	750.70165248713	-0.0175516282800535	0.0941498812240942	-0.186422203106952	0.852113682053828	1	G-protein coupled receptor-associated protein LMBRD2B	NA	120814749
lmcd1	177.476405607047	0.134912263564837	0.175931528495444	0.766845287587725	0.443173506592636	1	LIM and cysteine-rich domains protein 1	17	120835122
lmf1	419.526845332782	-0.00682554576805366	0.141568423208462	-0.0482137585018018	0.961545885241196	1	lipase maturation factor 1	5	120819228
lmf2a	910.614586055439	-1.14617910828561	0.134184451541844	-8.54181758851687	1.32126887006011e-17	1.26815802296045e-15	lipase maturation factor 2a	19	120809788
lmln	415.203034077971	0.0869053421283041	0.153952825730577	0.564493322651911	0.572418443215083	1	leishmanolysin-like peptidase	16	120833505
lmnb1	4869.62014214222	0.00467509829715588	0.104337158505937	0.0448076060734381	0.96426066241388	1	lamin-B1	14	120831431
lmnb2	6869.92783809889	-0.27853496707424	0.13847694879919	-2.01141756436411	0.0442813696279479	0.610597008008903	lamin-B2	8	120824391
lmnl3	140.826657242034	0.105189789246803	0.160281041740898	0.656283413835348	0.511641787365954	1	lamin L3 isoform X1	2	120810703
lmo1	321.25250389007	0.100973853031739	0.138177953039214	0.730752271334365	0.46493048140245	1	rhombotin-1	2	120810670
lmo2	363.578439566763	-1.23024033562431	0.180533434691494	-6.81447366094051	9.46095055466553e-12	5.24201167209525e-10	rhombotin-2	19	120809537
lmo3	838.155461692509	0.115149461742294	0.137501722901986	0.837440137563765	0.40234521237223	1	LIM domain only protein 3 isoform X1	4	120817928
lmo4a	294.647769456348	-0.171888963791391	0.144816811824445	-1.18694067094754	0.235251023372787	1	LIM domain transcription factor LMO4a	14	120831845
lmo4b	313.663150235532	0.309698848647841	0.192090116648256	1.61225811120175	0.106905784535569	0.963495793416868	LIM domain transcription factor LMO4b	8	120824216
lmo7b	76.0724795359193	0.226519093040715	0.284169619513504	0.797126355127312	0.425377651409265	1	LIM domain only protein 7b isoform X1	2	120811151
lmod1b	94.7950688928345	0.0462649166933365	0.30417338461944	0.152100476349106	0.879107688507305	1	LOW QUALITY PROTEIN: leiomodin-1	17	120835149
lmod2a	15.6621965144148	-1.18649823394324	0.549886000421551	-2.15771675044218	0.0309498608168901	0.477548516996813	leiomodin-2a	19	120809409
lmod2b	59.5333527597845	-0.0692053334649893	0.267237895444717	-0.258965268940706	0.795662037950099	1	leiomodin-2	4	120817194
lmod3	568.034113307106	-0.0414142160433074	0.224688963598869	-0.184317980642979	0.853764009064955	1	leiomodin-3	12	120828984
lmtk2	1028.27903115644	0.0386028963226033	0.0866792418870305	0.445353414291679	0.656064372628516	1	serine/threonine-protein kinase LMTK2	11	120827786
lmtk3	1677.77703863923	0.178924512745617	0.215129232863597	0.831707110948814	0.405574285894601	1	uncharacterized protein lmtk3 isoform X1	20	120811032
lmx1a	27.3979548110318	-0.00919148127237177	0.447880400549855	-0.0205221779320719	0.983626820369491	1	LIM homeobox transcription factor 1-alpha	8	120824490
lmx1al	127.54680208209	0.185624552253781	0.207282021250956	0.895516895934961	0.370510837944774	1	LIM homeobox transcription factor 1-alpha	11	120827182
lmx1bb	319.23822652192	0.023551810151256	0.144405943064914	0.163094465860515	0.870444057061255	1	LIM homeobox transcription factor 1, beta b isoform X1	13	120831031
lnp1	41.4068625756328	0.0590518544924024	0.375957433732552	0.157070586172824	0.875189218643803	1	leukemia NUP98 fusion partner 1 isoform X1	8	120824466
lnpa	786.41623151968	-0.168474818980246	0.135782277659679	-1.24077178468391	0.214690067208217	1	LOW QUALITY PROTEIN: endoplasmic reticulum junction formation protein lunapark-A	16	120834199
lnpk	540.10261914014	0.0371171998416472	0.125274068736704	0.296287972570435	0.767010170323868	1	endoplasmic reticulum junction formation protein lunapark-B isoform X1	6	120820684
lnx1	349.533974233119	0.0761386259051915	0.274264140155136	0.27761057592919	0.781311312735937	1	LOW QUALITY PROTEIN: E3 ubiquitin-protein ligase LNX	8	120824006
lnx2a	481.15385418182	0.119217326165103	0.231795008742177	0.514322231578797	0.607026720979747	1	ligand of Numb protein X 2a isoform X1	21	120811928
lnx2b	675.46074653873	-0.0112914230827913	0.142766237754064	-0.0790902895560113	0.936960807130673	1	ligand of Numb protein X 2b	4	120817685
LOC100174865	23.3415757229646	-0.708704391875466	0.372628767031815	-1.90190466914477	0.0571836186756032	0.720082355213084	taste receptor type 1 member 3	17	100174865
LOC100174868	180.77892429523	0.793680667597808	0.271354522549771	2.92488461272	0.00344583967295035	0.073496172691913	alpha 2,8-sialyltransferase ST8Sia VI	11	100174868
LOC100174871	124.408908142693	0.158174249577895	0.195482463564729	0.809148026342114	0.418430006140836	1	alpha-2,8-sialyltransferase ST8Sia IIIB	13	100174871
LOC100174873	5758.4900331824	-0.661398864859036	0.492974603312312	-1.34164896206635	0.179709842775306	1	beta globin	11	100174873
LOC100174875	4157.65063800033	-0.0500036713853882	0.170950230752372	-0.292504263757446	0.76990110035779	1	transgelin	7	100174875
LOC100174876	58.3091644014677	0.0616728703942969	0.240100295329882	0.25686295099955	0.79728457198938	1	androgen receptor beta	7	100174876
LOC100174878	1243.11962316666	-0.263315482487628	0.498809609479451	-0.527887750122575	0.597577247456672	1	myosin-7 isoform X1	3	100174878
LOC100174881	158.191738372716	0.0991196883823327	0.183976178420461	0.538763709700523	0.590049907171235	1	XK-related protein 8	10	100174881
LOC100174895	728.771607862695	-0.0201814121482534	0.148635898617633	-0.135777509578424	0.891997171144164	1	glucocorticoid receptor isoform X1	7	100174895
LOC100174900	98763.1996568473	-0.586413789140965	0.478511414758054	-1.22549592560392	0.220388424285579	1	uncharacterized protein LOC100174900	19	100174900
LOC100190879	566.827776788433	0.0341131158333316	0.15516565382079	0.219849657403764	0.825988244583689	1	suppressor of cytokine signaling 7	11	100190879
LOC100190880	9.37694442660992	0.895285657299145	0.990014627030875	0.904315585704194	0.365828084713298	1	vitellogenin-2 isoform X1	8	100190880
LOC100190881	2490.52910642159	-0.67912465698314	0.65766098177853	-1.03263638226882	0.30177409539885	1	cytochrome P450 1A1	2	100190881
LOC100359388	140.216219552506	-0.00611453567449747	0.183400666995962	-0.0333397679226113	0.973403641158389	1	androgen receptor alpha	4	100359388
LOC100462713	1058.17737256155	0.0999558561380135	0.225484169773948	0.443294339634668	0.657552849462483	1	calcium-activated potassium channel subunit alpha-1 isoform X1	5	100462713
LOC120807626	97.3228286227139	0.274337269543982	0.495511295370463	0.553644835359156	0.579821935424032	1	uncharacterized LOC120807626	18	120807626
LOC120807628	46.7299087592386	0.0760855168177639	0.392983169370886	0.193610115516058	0.846481177031085	1	hormonally up-regulated neu tumor-associated kinase	18	120807628
LOC120807630	1.58512492379701	0.306464957290867	1.46706424262476	0.208896753384544	0.834528838676054	1	uncharacterized LOC120807630	18	120807630
LOC120807631	0.978083813407185	0.401088609039587	2.10542733771501	0.190502232898184	0.84891559362687	1	uncharacterized LOC120807631	18	120807631
LOC120807633	395.205268082766	0.0257756986494212	0.147384959406345	0.174886899947211	0.861168503963561	1	immunoglobulin-like domain-containing receptor 1	2	120807633
LOC120807635	510.369578515105	0.0974376845821961	0.135685591442933	0.718113718236445	0.472687172317359	1	uncharacterized protein LOC120807635 isoform X1	18	120807635
LOC120807640	3.3689507384823	0.433726153342571	0.908724635707938	0.477291069593022	0.63315486929429	1	uncharacterized LOC120807640	18	120807640
LOC120807641	0.639628100989888	0.436827967824576	2.99705986425721	0.145752166326127	0.884117038276901	1	uncharacterized LOC120807641	18	120807641
LOC120807644	1.47322357782535	-2.08365074450066	2.07076772250847	-1.00622137473564	0.314309092296747	1	uncharacterized LOC120807644	18	120807644
LOC120807645	4.73617400938937	-0.540196716819373	1.18463369279888	-0.456003167986108	0.648387700128544	1	high choriolytic enzyme 1-like	18	120807645
LOC120807653	204.939930321313	-0.0798441545612023	0.290808119880223	-0.274559577614574	0.783654625542766	1	vitamin D 25-hydroxylase	2	120807653
LOC120807654	149.383153202247	0.231220891524443	0.20554196512949	1.12493276678938	0.260617525645392	1	F-box only protein 30-like	18	120807654
LOC120807658	3.10035837501033	-0.0368493284649446	1.14143441173834	-0.0322833516196742	0.97424608576777	1	uncharacterized LOC120807658	18	120807658
LOC120807664	1328.99774424475	0.018258531620062	0.215461755193061	0.0847414038918495	0.932466978788244	1	uncharacterized protein LOC120807664	18	120807664
LOC120807665	135.521998419063	-0.0271473102821796	0.262818379911438	-0.103293043246547	0.917730396771923	1	uncharacterized protein LOC120807665	18	120807665
LOC120807666	2.36424818119811	-0.787631567358784	1.24118649524549	-0.63457954979038	0.525702669270909	1	toll-like receptor 5	18	120807666
LOC120807668	0.710560784838	1.2724524661535	2.26746576580578	0.561178248131704	0.574676029838431	1	uncharacterized protein LOC120807668	18	120807668
LOC120807670	3.71335633321061	0.572595992471083	1.24816800238592	0.458749135834716	0.646414324633833	1	uncharacterized LOC120807670	18	120807670
LOC120807676	1451.51195216055	0.135395108817904	0.15964868037968	0.848081603279804	0.396392526245715	1	CLK4-associating serine/arginine rich protein	1	120807676
LOC120807679	9.08830618006525	-0.257335417555852	0.664900184450323	-0.387028645162119	0.698735001549519	1	uncharacterized LOC120807679	18	120807679
LOC120807681	1086.36430545146	-0.0192896133875369	0.190965407453473	-0.101011034641112	0.919541700604691	1	rho-associated protein kinase 2-like isoform X1	18	120807681
LOC120807682	139.212729279748	0.21388953892756	0.155781270811024	1.37301190197008	0.169748646673547	1	potassium voltage-gated channel subfamily F member 1-like	18	120807682
LOC120807684	12.2724896925227	-0.107435793145898	0.485544552940859	-0.221268661125283	0.824883250018055	1	leucine-rich alpha-2-glycoprotein-like	18	120807684
LOC120807685	143.068361401729	0.0797226741668754	0.258324995093018	0.3086138611487	0.757615275569456	1	leucine-rich alpha-2-glycoprotein-like	18	120807685
LOC120807687	829.691150081769	-0.472827923878597	0.265420255324014	-1.78143119974543	0.0748420350860237	0.828608903762246	scavenger receptor cysteine-rich type 1 protein M130-like	18	120807687
LOC120807693	7196.40867076394	-0.0438348302601487	0.143898332838887	-0.304623614432195	0.760652832599537	1	titin homolog	18	120807693
LOC120807703	401.883013539425	0.0981542527262438	0.138408374177433	0.709164118931235	0.478222637007705	1	protein yippee-like 5	18	120807703
LOC120807704	193.565416848637	0.41402512321399	0.292625980881343	1.41486112055742	0.157109219343462	1	formin-like isoform X1	18	120807704
LOC120807705	2.72970686676519	0	1.86962910177591	0	1	1	rho GTPase-activating protein 11A-like isoform X1	18	120807705
LOC120807706	5.14611725291706	0.775529656300001	0.695905114657005	1.11441867571593	0.265099615037492	1	gremlin-1-like	18	120807706
LOC120807708	842.240337122833	0.212915161679569	0.188078283553963	1.13205606546532	0.257610864174583	1	neuroendocrine protein 7B2	18	120807708
LOC120807712	1.26673548864049	-0.850885404071552	1.7025924091244	-0.49975872059076	0.617244979926723	1	uncharacterized LOC120807712	18	120807712
LOC120807713	1.61673841255324	-1.62441368267879	2.79605151184145	-0.580967008583102	0.561262688938417	1	uncharacterized LOC120807713, transcript variant X2	18	120807713
LOC120807716	1.65596019981492	-1.53089301570361	2.07043995289699	-0.739404692013197	0.459661294011158	1	WD repeat-containing protein 88-like	2	120807716
LOC120807723	39.7815078143605	0.33266451987025	0.257976635400256	1.28951414283745	0.197219402758471	1	5-hydroxytryptamine receptor 1B-like	18	120807723
LOC120807724	7.83305263157889	0.708016292087964	0.714053813094568	0.991544725487231	0.321419664346654	1	uncharacterized LOC120807724	18	120807724
LOC120807726	0.919278719159955	-2.15074115812634	2.39830574086114	-0.896775219890896	0.369838873334028	1	uncharacterized LOC120807726	2	120807726
LOC120807728	152.667846145619	0.106913463864991	0.265166389672622	0.403193873842712	0.686805606063367	1	WD repeat and coiled-coil-containing protein isoform X1	18	120807728
LOC120807732	1.35622602563352	-0.228085050618229	1.8997775265942	-0.120058821322686	0.904436552199414	1	uncharacterized LOC120807732	2	120807732
LOC120807735	1931.27980488845	0.0234551349682425	0.212424896182531	0.110416130075865	0.912079361394751	1	dihydropyrimidinase-related protein 5-like	18	120807735
LOC120807736	260.00739672488	0.262075765490618	0.141695644229127	1.84956825537158	0.064375801692003	0.769811294763751	microtubule-associated protein RP/EB family member 3-like	18	120807736
LOC120807737	723.539522431099	0.212314516152156	0.1515743219691	1.40072878700021	0.161295190922683	1	glutamate receptor ionotropic, kainate 2-like isoform X1	18	120807737
LOC120807740	2.22579113233226	0.227629307302431	1.35928002963462	0.167463143973077	0.867005644830103	1	uncharacterized LOC120807740	18	120807740
LOC120807747	451.163263216796	0.165372586848844	0.241327519612505	0.685262033581499	0.493178585089576	1	excitatory amino acid transporter 2-like	2	120807747
LOC120807749	2.93045666089194	-2.0486119845782	0.886718090844137	-2.31033065156927	0.0208698552062937	0.354061377922222	transcription factor 24-like	18	120807749
LOC120807754	24.7774765032297	-0.733933997409095	0.341814261183469	-2.14717196078356	0.0317795940744723	0.487880808527431	uncharacterized protein LOC120807754	2	120807754
LOC120807759	22.100021913894	-0.251514063822391	0.543018444903369	-0.463177754242121	0.643236960328013	1	adhesion G-protein coupled receptor G6-like	18	120807759
LOC120807763	450.724044961917	0.121842578200754	0.180085912574969	0.676580285812367	0.49867229076576	1	methylthioribulose-1-phosphate dehydratase	2	120807763
LOC120807764	135.876855596324	0.626900471441084	0.341105388642362	1.83784980335907	0.066084540530899	0.77829710802067	homeobox protein DBX1-B-like	2	120807764
LOC120807766	495.799899097597	0.0782206386707194	0.156632089574476	0.49939089035473	0.617504035515353	1	rho-related GTP-binding protein RhoB-like	18	120807766
LOC120807767	138688.207190453	-0.255550005972066	0.236427105767965	-1.08088285876523	0.279749224411605	1	apolipoprotein B-100-like	18	120807767
LOC120807768	34.2284096331281	0.515337293851468	0.386659095862002	1.33279495909076	0.182599100441557	1	adenylate cyclase type 3-like	18	120807768
LOC120807770	504.259376541397	0.157140738203739	0.212515339567188	0.739432450023486	0.459644443799916	1	uncharacterized protein LOC120807770	18	120807770
LOC120807771	138.571075546784	0.304665906508734	0.182042391829391	1.67359867911571	0.094209498298008	0.924238776260417	protocadherin-20	2	120807771
LOC120807772	471.002703155857	-0.391550137358803	0.238169659735719	-1.6439967113917	0.100176881676506	0.941485041785478	centrosomal protein of 128 kDa-like isoform X1	18	120807772
LOC120807776	26.7199837731666	0.110666597378355	0.337002585282819	0.328385010119379	0.742620575359127	1	cytospin-A-like isoform X1	18	120807776
LOC120807779	165.00961311982	0.160089004483221	0.360743031587723	0.443775736370091	0.65720473243172	1	phospholipase B1, membrane-associated-like isoform X1	18	120807779
LOC120807780	1562.69169606562	0.116184527614266	0.106350391856078	1.09246920097387	0.2746269207556	1	serine/threonine-protein phosphatase PP1-beta catalytic subunit-like	18	120807780
LOC120807783	485.041172902691	0.159796541973692	0.185316647374659	0.862289191162773	0.388528399217996	1	T-lymphoma invasion and metastasis-inducing protein 2-like	18	120807783
LOC120807785	538.90862125029	0.169843255687098	0.136147342125479	1.24749593371101	0.212215710296883	1	LOW QUALITY PROTEIN: RNA polymerase II elongation factor ELL2-like	2	120807785
LOC120807786	3.27924153520123	0.416806765142857	1.03454303189779	0.402889732269771	0.687029345152002	1	uncharacterized LOC120807786	18	120807786
LOC120807787	2786.36278956207	0.00179402263290553	0.0920715179318804	0.0194850989014089	0.984454124141802	1	heterogeneous nuclear ribonucleoprotein Q isoform X1	18	120807787
LOC120807788	377.203087337998	-0.30155360906209	0.381842833128501	-0.789732274379518	0.429684138647353	1	LOW QUALITY PROTEIN: mitogen-activated protein kinase-binding protein 1-like	18	120807788
LOC120807790	136.924776914243	0.816367559602085	0.441519066992561	1.84899729283003	0.064458203625133	0.769811294763751	galectin-3 isoform X1	18	120807790
LOC120807792	423.398605374978	0.301910755735929	0.171497952765724	1.76043358458253	0.0783343191738255	0.84763087755823	LOW QUALITY PROTEIN: E3 ubiquitin-protein ligase TRIM9	18	120807792
LOC120807798	1137.74683159061	-0.285376046441235	0.163919020376991	-1.74095749099104	0.0816910300656302	0.866266038264462	alpha-1,6-mannosyl-glycoprotein 2-beta-N-acetylglucosaminyltransferase	18	120807798
LOC120807799	39.0397770623618	-0.154098313293443	0.32578932387997	-0.472999886731149	0.636213259989177	1	protein FAM177B isoform X1	18	120807799
LOC120807801	50.6380854571332	-0.0197291493357391	0.382366434130553	-0.0515974928097453	0.958849417128728	1	solute carrier family 22 member 2-like isoform X1	18	120807801
LOC120807802	61.8400300772025	-0.0540882913188906	0.458936562034812	-0.117855703365791	0.906181992147264	1	solute carrier family 22 member 2-like	18	120807802
LOC120807806	10.411429165318	0.560621301878031	0.562787158251387	0.996151553315315	0.319176514436745	1	prospero homeobox protein 2-like	18	120807806
LOC120807811	18.8026317497268	0.0793689851010484	0.508358441896565	0.156127996625652	0.875932130843156	1	putative gonadotropin-releasing hormone II receptor	2	120807811
LOC120807812	58.13775958137	-0.86761664423421	1.0545078247728	-0.822769280466124	0.410639209044509	1	uncharacterized LOC120807812	18	120807812
LOC120807813	17.0646256324013	1.66708777907513	1.49274949470388	1.11679004748606	0.264084105237388	1	uncharacterized LOC120807813	18	120807813
LOC120807817	1.05136350852309	0.976265568290373	2.17397996427049	0.449068337489474	0.653382360229253	1	serine protease 23-like isoform X1	18	120807817
LOC120807818	0.450655745242544	-0.587624906026273	5.10002555622084	-0.115219992438961	0.908270752534563	1	leukotriene B4 receptor 1-like	18	120807818
LOC120807820	45.5384566213517	0.272371458821965	0.477680874905396	0.57019544455471	0.568545145476264	1	clathrin coat assembly protein AP180	18	120807820
LOC120807822	5.31553240451945	0.200017726272709	0.870327750828721	0.229818853968811	0.818232533470027	1	uncharacterized LOC120807822, transcript variant X2	2	120807822
LOC120807823	0.560121482351576	1.02333101335248	3.32462550032951	0.307803394172081	0.758231938727293	1	uncharacterized LOC120807823	18	120807823
LOC120807829	419.520198878515	0.053891911230207	0.291272774373657	0.185022137225473	0.853211672344123	1	translation initiation factor IF-2-like isoform X1	18	120807829
LOC120807839	3914.41293447796	0.00845725082408604	0.155528199671187	0.0543776038169677	0.95663432201427	1	26S proteasome regulatory subunit 4 isoform X1	18	120807839
LOC120807840	3913.97425952092	0.0578142649055904	0.115634329320884	0.49997492306248	0.617092735003075	1	calmodulin-1	18	120807840
LOC120807845	1256.74817068891	0.264887967984226	0.685274628803176	0.386542791532863	0.69909471741138	1	mucin-5AC	2	120807845
LOC120807849	4.90288609492142	1.107507276486	0.910707221043438	1.21609585484243	0.223948409412118	1	uncharacterized LOC120807849	18	120807849
LOC120807852	368.750598259022	0.265570142469947	0.236462484068765	1.12309630644292	0.261396594646312	1	mucin-5AC-like	2	120807852
LOC120807853	978.538364813432	0.154998180956499	0.144140932894729	1.07532383649618	0.282229767898636	1	kinesin-like protein KIF3C isoform X1	18	120807853
LOC120807860	419.361879930369	-0.0276705725618033	0.132825366753925	-0.208322952445268	0.834976811307197	1	neuroblastoma-amplified sequence-like	18	120807860
LOC120807861	501.259654147372	0.241782080539359	0.322115631281396	0.750606481211531	0.452889519447301	1	intestinal mucin-like protein	2	120807861
LOC120807863	88.0602181520821	-0.100329222975441	0.251686639122119	-0.398627528761116	0.690167674344898	1	neuroblastoma-amplified sequence-like	18	120807863
LOC120807865	444.747519637713	0.296641167402021	0.221511046744623	1.33917098836165	0.180515014720396	1	titin	18	120807865
LOC120807873	2.8712871871619	0.35348980752926	1.30983289983731	0.269873972148025	0.787257211671153	1	vesicular inhibitory amino acid transporter-like	18	120807873
LOC120807874	118.817794073758	0.0652610182295009	0.153492767759617	0.425173245502388	0.670710386236141	1	regulator of G-protein signaling 6-like isoform X1	18	120807874
LOC120807877	36.801304751365	0.107667231643051	0.355263599951646	0.303062941595214	0.761841895145869	1	LOW QUALITY PROTEIN: ADAMTS-like protein 3	2	120807877
LOC120807879	40.6084068313631	0.11468509942235	0.326542791476595	0.351210017234662	0.72543079556109	1	LOW QUALITY PROTEIN: potassium channel subfamily K member 2-like	18	120807879
LOC120807882	2.46406729864387	-0.76854706193658	1.04462724265516	-0.735714167269024	0.461904666003049	1	dihydropyrimidinase-related protein 5-like	18	120807882
LOC120807883	0.82293982358846	2.23490769411464	2.39475259590005	0.933252018576334	0.350689862368525	1	dihydropyrimidinase-related protein 5-like	18	120807883
LOC120807884	0.408338140211788	-0.593097002025397	4.67849765258904	-0.12677082389839	0.899121788548379	1	uncharacterized LOC120807884	18	120807884
LOC120807885	7.39123994125231	0.334809765044489	1.40116505379116	0.238950981641019	0.811143592726518	1	uncharacterized LOC120807885	18	120807885
LOC120807892	65.5547399514544	0.165454383051391	0.238065506981441	0.694995193336805	0.487058313850741	1	zinc transporter 1 isoform X1	1	120807892
LOC120807894	276.722531842292	0.0120195248475533	0.194470447915695	0.061806433709475	0.950716979926256	1	phospholipase ABHD3-like isoform X1	18	120807894
LOC120807896	3.85680367362771	-0.516178588428963	1.45274552684625	-0.355312461054022	0.722355521165186	1	cathepsin B-like	18	120807896
LOC120807897	378.310202365213	0.22276982811597	0.156072487244225	1.42734848434481	0.153479471875859	1	estrogen-related receptor gamma-like	18	120807897
LOC120807903	19.9538110167056	1.14749180093216	0.593880912628294	1.93219175180054	0.0533358428641066	0.686546932208284	G-protein coupled receptor 6 isoform X1	18	120807903
LOC120807904	32.5153446602604	0.357263921193573	0.304946729228216	1.17156174161226	0.241373055819997	1	ALK and LTK ligand 2-like	18	120807904
LOC120807907	98.2369261627685	-0.0680843906861442	0.227595087743173	-0.299147013062836	0.764827876447257	1	uncharacterized protein C1orf115-like	18	120807907
LOC120807908	4.342875972393	-0.602881259354381	1.10564521404456	-0.54527551125463	0.585564044042418	1	uncharacterized LOC120807908	18	120807908
LOC120807931	1731.06669289323	0.287727803421845	0.301869649379214	0.953152474962451	0.340512821863184	1	gamma-crystallin M2-like	18	120807931
LOC120807932	0.845661829091001	-0.596306924642951	2.07816498864809	-0.286939164070349	0.774158902198515	1	uncharacterized LOC120807932	18	120807932
LOC120807934	805.549664349387	0.117547176927921	0.152364652910153	0.771485870789444	0.440418994067219	1	nesprin-2 isoform X1	18	120807934
LOC120807940	40.7098812726617	-0.0179123951796752	0.260656669207333	-0.0687202642239979	0.945212287815492	1	exostosin-1	18	120807940
LOC120807941	10.8868958996319	-0.953150300514154	0.818417190075433	-1.16462644244594	0.244170235535962	1	uncharacterized LOC120807941	18	120807941
LOC120807942	8.91606319322928	-0.128307111776805	0.900611602205229	-0.142466643181848	0.886711425466667	1	uncharacterized LOC120807942	18	120807942
LOC120807943	2.77989590547395	-1.0052258458232	1.54520735328936	-0.650544306356896	0.515340692001254	1	uncharacterized LOC120807943	18	120807943
LOC120807944	1146.15521111793	0.053922373912188	0.12227711288519	0.440985010521286	0.659223848673901	1	LOW QUALITY PROTEIN: beta/gamma crystallin domain-containing protein 1-like	18	120807944
LOC120807945	494.706145653891	-0.0657889904469569	0.138284317851281	-0.475751635971553	0.634251329330708	1	reticulon-4-interacting protein 1 homolog, mitochondrial-like isoform X1	18	120807945
LOC120807951	60.7707637006563	0.270295505891208	0.238490316119394	1.13336050825599	0.25706289124667	1	synaptotagmin-14-like isoform X1	18	120807951
LOC120807957	384.378538628293	-0.327525911201417	0.295830776295381	-1.10713941024983	0.268233658719837	1	cytosolic 5'-nucleotidase 1A-like	18	120807957
LOC120807960	861.847474086537	0.0659170499955299	0.127641688621655	0.516422578761987	0.605559299433085	1	NADH dehydrogenase [ubiquinone] 1 beta subcomplex subunit 1-like	18	120807960
LOC120807964	27.2805349658138	-0.17574761497305	0.389993832365608	-0.450642036841987	0.652247564292319	1	toll-like receptor 5 isoform X1	18	120807964
LOC120807969	78.4059103407919	0.463410635196289	0.247558134155183	1.87192651446386	0.0612167707846666	0.750351428904963	uncharacterized protein LOC120807969	18	120807969
LOC120807973	801.054929297756	0.180733198518286	0.149116906322201	1.21202352554023	0.225503375372627	1	A-kinase anchor protein 7-like isoform X1	18	120807973
LOC120807974	2.02551180020224	0.660351074873581	1.42218242108756	0.464322343661513	0.642416818065111	1	LOW QUALITY PROTEIN: C-C motif chemokine 14-like	18	120807974
LOC120807976	1.05550271915698	-1.80766269202279	2.065132072061	-0.875325465367815	0.381396841961419	1	uncharacterized LOC120807976	18	120807976
LOC120807977	372.402606733586	0.0174349998017372	0.196689502233903	0.0886422488425615	0.929366230500784	1	E3 ubiquitin-protein ligase pellino homolog 2	18	120807977
LOC120807979	10.7702778241422	0.040582665955538	0.520944126538869	0.0779021470597385	0.937905891496806	1	leucine-rich repeat-containing protein 74A-like isoform X1	18	120807979
LOC120807980	716.741702473382	-0.209768851768761	0.112827952162942	-1.85919222805552	0.0629998960559171	0.761087445959962	dihydrolipoyllysine-residue succinyltransferase component of 2-oxoglutarate dehydrogenase complex, mitochondrial-like	18	120807980
LOC120807981	205.401779937205	0.0535549286118183	0.167275032205986	0.320160922437424	0.748846344662503	1	jun dimerization protein 2-like	18	120807981
LOC120807982	0.492909758500142	0.40108683551894	3.64366048491833	0.110077993594381	0.912347520650176	1	adenosine receptor A1-like	18	120807982
LOC120807988	302.39845641338	-0.00905032572619931	0.305135412177718	-0.0296600308092991	0.976338188679809	1	ectonucleoside triphosphate diphosphohydrolase 5-like isoform X1	18	120807988
LOC120807992	5.30525931244831	0.589215644873197	0.821562974404475	0.71718865531921	0.473257698333694	1	vascular endothelial growth factor A-A-like isoform X1	18	120807992
LOC120807995	406.717579862192	-0.20939330237014	0.15557567174167	-1.34592574806833	0.17832646409358	1	transforming growth factor beta-3 proprotein-like	18	120807995
LOC120807997	1.50312881525281	-0.969397867975142	1.60240624413168	-0.604963860772051	0.545203009474259	1	uncharacterized LOC120807997	18	120807997
LOC120807999	1.21542610091697	1.44296961192981	2.55972242399301	0.56372112788654	0.572943936259745	1	uncharacterized LOC120807999	18	120807999
LOC120808003	40.3691896927983	-0.0954744989803603	0.272100941442432	-0.350878973348057	0.72567914666314	1	CKLF-like MARVEL transmembrane domain-containing protein 3	2	120808003
LOC120808013	55.3179405175374	0.205608687176134	0.316856015062353	0.648902584777105	0.516401343923026	1	12-(S)-hydroxy-5,8,10,14-eicosatetraenoic acid receptor-like	18	120808013
LOC120808017	2.6277629562089	-0.573881350188831	1.12635258841317	-0.509504178436104	0.610398870237491	1	5-hydroxytryptamine receptor 1E	18	120808017
LOC120808018	3.06083933126654	-2.35968475509686	1.33317059141262	-1.76997960373289	0.0767305385272162	0.839216598813371	pleckstrin homology domain-containing family F member 2-like	2	120808018
LOC120808020	1.35367800371064	0.817518974380863	1.52291796490702	0.536810907231484	0.591398236705583	1	uncharacterized LOC120808020	18	120808020
LOC120808021	359.623326714435	0.191244189068036	0.16755397577753	1.14138854766395	0.253708268338473	1	kelch-like protein 29	18	120808021
LOC120808023	7.83342317017636	0.728547439267094	0.67698252319925	1.07616875517578	0.281851790655262	1	poly(A) polymerase type 3-like	18	120808023
LOC120808026	0.897515603082867	0.320291611810463	2.23005125891353	0.143625224097543	0.885796421217041	1	uncharacterized LOC120808026	18	120808026
LOC120808028	16.0054309548719	0.286886743399283	0.735086630437364	0.390276100149706	0.696332394184446	1	pleckstrin homology domain-containing family F member 2-like	2	120808028
LOC120808029	177.747214346822	0.102748234972943	0.245990971477098	0.417691081733499	0.676172993621252	1	DBH-like monooxygenase protein 2 homolog	18	120808029
LOC120808032	1815.50854839713	-0.028906871275948	0.1519955199149	-0.190182390192372	0.849166209874699	1	tyrosine-protein phosphatase non-receptor type 14-like isoform X1	18	120808032
LOC120808033	389.630911619505	0.131146768058481	0.379890866792676	0.345222219122351	0.72992731595884	1	N-lysine methyltransferase SMYD2-like	18	120808033
LOC120808036	1.97261794365515	-0.819570556541579	1.39147672963414	-0.588993361575702	0.555865726816796	1	pleckstrin homology domain-containing family F member 2-like	2	120808036
LOC120808042	1404.65509125832	0.129914026344684	0.180479826536578	0.719825749158474	0.47163228897077	1	LOW QUALITY PROTEIN: CD2-associated protein	18	120808042
LOC120808044	56.6157334082948	0.0608769697560758	0.462445318511506	0.131641444553971	0.895267902754196	1	pleckstrin homology domain-containing family F member 1-like	2	120808044
LOC120808048	0.790753010316673	0.0574998642190485	1.92840206568564	0.0298173629048694	0.976212711327697	1	uncharacterized LOC120808048	18	120808048
LOC120808049	498.169448622611	0.0970534361837397	0.196879899781907	0.492957565964075	0.622042570785435	1	protein SOGA3-like	18	120808049
LOC120808053	0.39426819218949	-1.55079447589503	6.11255465611337	-0.253706439147178	0.799722359073904	1	NACHT, LRR and PYD domains-containing protein 3-like	18	120808053
LOC120808054	285.840122776939	-0.179767684336376	0.141099195847487	-1.27405179920859	0.20264505914321	1	mitoregulin-like	18	120808054
LOC120808056	32.0299557637528	-0.127178681816878	0.390469619730308	-0.325706983054708	0.74464606038751	1	proenkephalin-A-like	18	120808056
LOC120808057	354.428258616717	-0.0625745537288189	0.231699341393085	-0.270067896406573	0.78710801965785	1	uncharacterized LOC120808057	18	120808057
LOC120808059	173.636618667078	0.0736780504243768	0.190346660421962	0.387072987049243	0.69870217511098	1	carbohydrate sulfotransferase 8-like isoform X1	2	120808059
LOC120808064	5.58838562267683	0.0642787924634875	0.642980607100649	0.0999700329273316	0.920368116493258	1	uncharacterized LOC120808064	18	120808064
LOC120808066	34.9201365055139	-0.815884953462365	0.515311193385872	-1.58328591331688	0.113356312160326	0.984421997941067	adhesion G-protein coupled receptor G6-like isoform X1	18	120808066
LOC120808072	1.42218841531553	-2.442028722796	1.96887822949149	-1.24031475701101	0.214858996255986	1	histone H2A	1	120808072
LOC120808073	1.44382769032566	0.173744389804163	1.41572447294153	0.122724720187371	0.902325087957347	1	uncharacterized LOC120808073	2	120808073
LOC120808075	1.42348462851996	-1.56467248581229	1.78394874765904	-0.877083765924051	0.380441141650412	1	cilia- and flagella-associated protein 20-like isoform X1	18	120808075
LOC120808076	0.429388298574673	1.32626617527893	6.01025223689657	0.220667306962104	0.825351489209799	1	uncharacterized LOC120808076	18	120808076
LOC120808077	915.467375242643	-0.134643516484331	0.202851601951707	-0.663753774625778	0.506847915732116	1	sine oculis-binding protein homolog isoform X1	18	120808077
LOC120808079	169.088686070552	0.287451093021894	0.277904791532662	1.03435097839294	0.300972112810148	1	uncharacterized LOC120808079	18	120808079
LOC120808083	285.567795166523	-0.0567749520673733	0.305820439220782	-0.185647997275896	0.852720811402777	1	gap junction Cx32.2 protein-like	18	120808083
LOC120808086	0.483120650962234	1.88388447122326	3.37818589531741	0.557661576242609	0.577075500200559	1	uncharacterized LOC120808086	18	120808086
LOC120808091	0.621794238286731	-1.50967982423651	3.54783666899687	-0.425521230283513	0.670456748439143	1	uncharacterized LOC120808091	18	120808091
LOC120808101	1.94526828189911	-0.164002332029256	1.74209447686473	-0.0941408943126976	0.924997235646654	1	uncharacterized LOC120808101	18	120808101
LOC120808106	750.010766596559	-0.142573436788947	0.100894978088861	-1.4130875439943	0.157629985193218	1	sphingosine-1-phosphate phosphatase 1-like	18	120808106
LOC120808107	116.45261112278	0.21670530574329	0.306055251027478	0.70805942723013	0.478908353915063	1	uncharacterized LOC120808107	18	120808107
LOC120808108	6.22923054381417	0.890547874247519	1.79876539402568	0.495088396299672	0.620537724308863	1	uncharacterized protein LOC120808108	18	120808108
LOC120808109	57.5340924339988	0.816965974163801	1.11037056201379	0.735759756348487	0.461876916375701	1	uncharacterized protein LOC120808109	18	120808109
LOC120808110	3.6250502175649	0.914859656514763	1.45963940548733	0.626771004588847	0.53080935259414	1	uncharacterized protein LOC120808110	18	120808110
LOC120808111	24.4135545762284	-0.17663728181926	0.528439737174804	-0.334261921262044	0.738181921903012	1	uncharacterized protein LOC120808111	18	120808111
LOC120808112	2.41940171104537	1.51590495054662	1.26644915803566	1.19697260717349	0.231317231854074	1	uncharacterized protein LOC120808112	18	120808112
LOC120808117	2.57241918358476	-1.44106716271778	1.22899715343836	-1.17255532991766	0.240974171680199	1	uncharacterized LOC120808117	18	120808117
LOC120808127	54.9107208900947	0.233430249028585	0.273780922174207	0.852616928801391	0.393871771563549	1	uncharacterized LOC120808127	18	120808127
LOC120808128	0.241171824565316	1.63999042451927	7.19366549811307	0.227977020192201	0.819664105373368	1	uncharacterized LOC120808128	18	120808128
LOC120808129	110.424770466988	-0.0119300774888381	0.231259141617007	-0.0515874849548467	0.958857391621381	1	LOW QUALITY PROTEIN: MAM domain-containing glycosylphosphatidylinositol anchor protein 2-like	18	120808129
LOC120808132	1.31888326936762	0.18921092127956	1.36696838731746	0.13841645720196	0.889911291242425	1	SUN domain-containing protein 2-like isoform X1	18	120808132
LOC120808140	404.980871785921	0.119988395324244	0.183207950118446	0.654930068518695	0.512512779828361	1	NF-kappa-B inhibitor alpha-like	18	120808140
LOC120808141	1296.32714775385	-0.234790453660628	0.185038429326616	-1.26887400911836	0.204486003577707	1	proteasome subunit alpha type-6 isoform X1	18	120808141
LOC120808144	987.353281864441	0.090568112887466	0.156317208347671	0.579386708890233	0.562328270260634	1	LOW QUALITY PROTEIN: B-cell lymphoma/leukemia 11B-like	18	120808144
LOC120808146	972.960166141612	-0.024913039583132	0.290833071089131	-0.0856609583285559	0.931735938745309	1	cholesterol 24-hydroxylase-like isoform X1	18	120808146
LOC120808150	1535.92854921026	0.155292657448087	0.118029767958778	1.3157075552527	0.188272217396094	1	nuclear receptor coactivator 7 isoform X1	18	120808150
LOC120808151	1905.029971243	0.24834879013581	0.482533253453263	0.514677047350613	0.606778715112005	1	intestinal mucin-like protein	2	120808151
LOC120808152	173.683244790996	0.278040118485449	0.749732495432911	0.370852430939255	0.710747447199662	1	polyunsaturated fatty acid lipoxygenase ALOX15B-like	18	120808152
LOC120808159	46.2660490634852	0.377543859083076	0.425999066878673	0.886255131611833	0.375480061130903	1	mucin-2-like	2	120808159
LOC120808164	822.29000232185	-0.00508998384589462	0.141114302255048	-0.0360699359636493	0.971226594347328	1	prospero homeobox protein 1-like	18	120808164
LOC120808172	117.818549359198	-0.120625396842889	0.273844480092834	-0.440488691983116	0.659583200558262	1	protein eva-1 homolog C isoform X1	18	120808172
LOC120808174	1802.81909587748	-0.00462800250512241	0.122053014482319	-0.0379179697015416	0.969753085601684	1	prolyl endopeptidase	18	120808174
LOC120808175	63.8919763065631	-1.41357232114571	1.5813871755551	-0.893881234776999	0.371385438956611	1	uncharacterized LOC120808175, transcript variant X2	18	120808175
LOC120808183	56.3948214647518	-0.158635364879785	0.26586838472923	-0.596668780461975	0.550728540163032	1	probable ribonuclease ZC3H12D	18	120808183
LOC120808185	475.556164530822	0.255569282933803	0.11655283499732	2.19273330365306	0.0283265997816768	0.444099148602893	E3 ubiquitin-protein ligase rnf146-like	18	120808185
LOC120808189	25.8946726842469	-0.102095079615003	0.407752340241252	-0.250385024288512	0.802289609738203	1	R-spondin-3-like	18	120808189
LOC120808203	0.378609049723874	1.86665931939602	3.77854235435204	0.494015719380793	0.621295077975001	1	uncharacterized LOC120808203	18	120808203
LOC120808205	349.364262261902	0.0496386326723842	0.225700403262213	0.219931519638072	0.825924488125962	1	lactoylglutathione lyase-like	18	120808205
LOC120808218	711.501900807499	-0.0739158877111235	0.202286855448963	-0.365401338347327	0.714811842358871	1	breast cancer metastasis-suppressor 1-like protein-A	18	120808218
LOC120808223	211.370791100081	0.165771526139954	0.251580355951755	0.658920787009871	0.50994663668571	1	terminal nucleotidyltransferase 5A-like	18	120808223
LOC120808226	6621.84728149976	-0.0191451157333333	0.233419050694047	-0.0820203649890931	0.93463051909743	1	actin, alpha cardiac muscle	18	120808226
LOC120808229	105.04457046597	0.0740724930653843	0.290772043992003	0.254744204595616	0.798920671942297	1	gamma-aminobutyric acid receptor subunit rho-2-like	18	120808229
LOC120808230	0.459765586424949	1.91050692059109	4.16218636805022	0.459015227010624	0.646223231440276	1	golgin subfamily A member 4-like	18	120808230
LOC120808231	65.8470425284828	-0.00447259341977813	0.207640197894942	-0.0215401134516405	0.98281480497034	1	heparan sulfate glucosamine 3-O-sulfotransferase 5	18	120808231
LOC120808233	35.5771058208763	0.0675807640254708	0.43729022851581	0.154544418371396	0.877180491081759	1	uncharacterized protein LOC120808233 isoform X1	18	120808233
LOC120808235	131.249809521625	-0.116117557270942	0.25612346549757	-0.453365555730557	0.650285534709877	1	uncharacterized protein LOC120808235 isoform X1	18	120808235
LOC120808236	53.1863780052176	-0.181208892443865	0.339596847614466	-0.533600042864904	0.593618278594407	1	thrombomodulin-like	18	120808236
LOC120808239	609.816991610082	0.0506866677965285	0.124409330415675	0.407418540290949	0.683700612086251	1	cell cycle control protein 50A-like	18	120808239
LOC120808240	1762.74318075597	0.0213755454652555	0.1379750255882	0.154923294082604	0.876881789335644	1	cytochrome c oxidase subunit 7A2, mitochondrial	18	120808240
LOC120808243	363.222351658956	-0.13362856601183	0.252915346624126	-0.528352936251135	0.597254396528377	1	spore wall protein 2-like isoform X1	18	120808243
LOC120808246	134.935699601669	0.0694750881767773	0.356108587126308	0.195095234117831	0.845318393515169	1	NACHT, LRR and PYD domains-containing protein 3-like	18	120808246
LOC120808247	12.5169079177103	-0.939610194670128	1.14428546651312	-0.82113268250563	0.411570695691585	1	NACHT, LRR and PYD domains-containing protein 3-like	18	120808247
LOC120808250	170.216385615188	-0.192296631512984	0.207916933884478	-0.924872389758439	0.355032290101012	1	LOW QUALITY PROTEIN: serine/threonine-protein kinase D3-like	18	120808250
LOC120808254	14.169711485452	0.101735204856065	0.61556025174236	0.165272537607977	0.86872947336273	1	uncharacterized protein LOC120808254 isoform X1	18	120808254
LOC120808255	89.682625992956	0.358434662650931	0.227280237044828	1.57706040486149	0.114781626782686	0.986061112849824	protein TANC1-like	2	120808255
LOC120808257	810.611559366442	0.225570161563231	0.273716315835895	0.824101993607392	0.409881607486384	1	cytochrome P450 2K1-like	18	120808257
LOC120808264	68.5385068041702	-0.27783518525348	0.401252026228334	-0.692420641124381	0.488673206991501	1	hepatocyte nuclear factor 3-beta-like	18	120808264
LOC120808265	4.84204206255775	1.47627549616375	1.03755988100707	1.42283401969133	0.154784276861943	1	uncharacterized protein LOC120808265 isoform X1	18	120808265
LOC120808266	69.1433088340552	1.3639015033499	0.40766926475037	3.3456078769761	0.000821024145441667	0.0193951043039946	uncharacterized protein LOC120808266 isoform X1	18	120808266
LOC120808267	9.63690270911538	1.13711597490117	0.659065748146598	1.72534527564045	0.0844652671417085	0.880162170983457	uncharacterized protein LOC120808267 isoform X1	18	120808267
LOC120808271	5.01465252985226	2.34176463995014	1.11633412077375	2.09772737066123	0.0359292355877233	0.53377137988611	uncharacterized protein LOC120808271	18	120808271
LOC120808272	8.0648031489804	-0.313880829300227	0.647222604494241	-0.484965801751475	0.627700604300047	1	uncharacterized protein LOC120808272	18	120808272
LOC120808273	12.4841132518717	0.550047978167573	0.64202205224873	0.856743123138821	0.391586865309142	1	uncharacterized protein LOC120808273 isoform X1	18	120808273
LOC120808275	9.85772650805157	-0.32614210988132	0.743717760188543	-0.438529409057864	0.661002556160533	1	uncharacterized protein LOC120808275	18	120808275
LOC120808276	20.4725245252581	0.684007318763006	0.505512392963008	1.3530970324066	0.176024633593417	1	uncharacterized protein LOC120808276 isoform X1	18	120808276
LOC120808277	1.72578478326823	-0.28418947372142	1.05321888712423	-0.269829450644762	0.787291464562021	1	uncharacterized protein LOC120808277 isoform X1	18	120808277
LOC120808278	0.742211975308361	0.310930097030576	2.67006242568115	0.116450497201861	0.907295516602169	1	uncharacterized LOC120808278, transcript variant X2	2	120808278
LOC120808279	4.12565768845511	-0.567949351958657	1.04837193705498	-0.541744138587018	0.587994778528645	1	uncharacterized protein LOC120808279 isoform X1	18	120808279
LOC120808280	1.90871493556005	-0.876994619646331	1.99102612975203	-0.440473686679118	0.65959406614426	1	uncharacterized protein LOC120808280	18	120808280
LOC120808283	1.16750825379085	0.367535138669364	1.99696699730175	0.184046676367695	0.853976837858723	1	uncharacterized protein LOC120808283 isoform X1	18	120808283
LOC120808285	3.65866232004069	3.17317190805385	2.30052024195992	1.37932796685609	0.167793657494285	1	uncharacterized protein LOC120808285 isoform X1	18	120808285
LOC120808288	477.126338766406	-0.654724493677737	0.488641513925679	-1.33988716680613	0.180282030914274	1	low choriolytic enzyme-like	2	120808288
LOC120808291	354.160959759535	0.0803440754662778	0.217407440497499	0.369555316425346	0.711713849883769	1	AN1-type zinc finger protein 3-like	18	120808291
LOC120808292	367.915107425472	0.166414274710497	0.311028264551114	0.535045504467808	0.592618391697159	1	uncharacterized protein LOC120808292 isoform X1	18	120808292
LOC120808296	185.482441604416	0.126192722508527	0.170860075871855	0.738573489825507	0.460166026855297	1	transcription initiation factor TFIID subunit 4-like	2	120808296
LOC120808297	20.3567502470704	-0.109944157730351	0.5438374214676	-0.202163649264253	0.839788790038353	1	triadin-like isoform X1	18	120808297
LOC120808298	74.1282040746913	-0.0425570338024685	0.229553988162049	-0.185390086851491	0.852923083199152	1	bifunctional protein GlmU-like	18	120808298
LOC120808299	8395.18699057088	0.143954747140069	0.140395767912637	1.02534961901164	0.305198251096175	1	fatty acid-binding protein, brain	18	120808299
LOC120808300	0.986905486116123	0.401088484878865	2.24765180395408	0.178447784560433	0.858371324817685	1	uncharacterized protein LOC120808300 isoform X1	18	120808300
LOC120808301	14.2475609296032	0.217511985919161	0.556830860116042	0.390624876419083	0.69607453503439	1	spermatogenesis-associated protein 45-like	18	120808301
LOC120808302	109.850841599148	-0.00521203438507878	0.240053949397229	-0.0217119293315778	0.982677747786135	1	protein CEBPZOS-like	18	120808302
LOC120808303	413.433698934843	0.0823823220587747	0.146752081362101	0.561370723291493	0.574544837926534	1	kinesin-like protein KIF13B	2	120808303
LOC120808305	376.428109386802	0.26746108578053	0.202369327060392	1.32164834298586	0.186285277515395	1	cysteine-rich protein 2-like	18	120808305
LOC120808306	27.7746685342958	0.685087137545009	1.12126860107	0.610992885104647	0.5412042905652	1	uncharacterized LOC120808306, transcript variant X3	18	120808306
LOC120808308	1.28586757668534	2.64418779151689	1.93101824714419	1.36932304778964	0.170898316638167	1	uncharacterized LOC120808308	18	120808308
LOC120808312	1.12433599251396	-2.41862962475499	1.82344155573178	-1.3264091833118	0.184704198606961	1	uncharacterized LOC120808312	18	120808312
LOC120808313	5.91369055623123	1.12758968198803	1.04841742895372	1.07551596420265	0.282143788737428	1	uncharacterized LOC120808313	18	120808313
LOC120808314	0.731256879493784	0.401087266199237	3.33597599456514	0.120230861029179	0.904300271522947	1	uncharacterized LOC120808314	18	120808314
LOC120808315	0.440837025191981	-0.676851253614674	3.10498671684663	-0.217988453845005	0.827438107608819	1	uncharacterized LOC120808315	18	120808315
LOC120808316	409.637110597449	0.211394472602562	0.281966951138908	0.749713651719491	0.453427183643393	1	adhesion G protein-coupled receptor F5-like isoform X1	18	120808316
LOC120808325	459.149945545827	0.126172468390049	0.170445273244414	0.740252082022369	0.459147050628328	1	NACHT, LRR and PYD domains-containing protein 3-like	18	120808325
LOC120808326	529.054364673478	-0.196846437405934	0.254452025991579	-0.773609235921151	0.439161908667007	1	uncharacterized protein C14orf93 homolog	18	120808326
LOC120808328	97.0119537801142	0.255928314826084	0.243045896861014	1.0530040545076	0.292339133836047	1	LOW QUALITY PROTEIN: disks large-associated protein 2-like	18	120808328
LOC120808329	51.9234550566257	0.206614418621933	0.288045236433413	0.717298509012822	0.473189927027598	1	uncharacterized protein LOC120808329	18	120808329
LOC120808330	173.048630419293	-0.118291027321279	0.169716018359151	-0.696993886993936	0.485806619445916	1	zinc-binding protein A33-like isoform X1	18	120808330
LOC120808335	79.8727360154658	0.385823308919839	0.303212412692756	1.27245222414688	0.20321248872544	1	bromo adjacent homology domain-containing 1 protein	18	120808335
LOC120808336	4.85981407606991	-1.51831136183972	1.85508809969199	-0.818457819923387	0.413095817727698	1	uncharacterized LOC120808336	18	120808336
LOC120808340	10.4219111649739	0.401088887427155	1.74489902209692	0.229863666807005	0.81819771006183	1	protein ripply2-like	18	120808340
LOC120808344	1.96712561028815	0.518167638098034	1.23040944542692	0.421134314291813	0.673657005891443	1	uncharacterized LOC120808344	18	120808344
LOC120808354	4.36492573576805	-0.725128351420941	0.696434954800721	-1.04120039699677	0.297782551515463	1	uncharacterized LOC120808354	18	120808354
LOC120808355	2391.31759957991	-0.168284236594274	0.146645479836961	-1.14755829352102	0.251150955382962	1	alpha-N-acetylgalactosaminidase-like	18	120808355
LOC120808356	147.543497414346	0.127945408528663	0.225775325409258	0.566693496274401	0.570922440290734	1	steroid hormone receptor ERR2-like isoform X1	18	120808356
LOC120808359	0.891967235747116	-0.7193526961287	2.08987762257062	-0.344208047571643	0.730689830592523	1	trace amine-associated receptor 1-like	18	120808359
LOC120808361	85.784200170695	0.0949079336980509	0.282439124478328	0.336029697986595	0.736848471535627	1	LOW QUALITY PROTEIN: filamin-A-interacting protein 1-like	18	120808361
LOC120808364	659.660299536883	-0.0858444189296369	0.284842094147866	-0.301375466243672	0.763128200256344	1	triadin-like isoform X1	18	120808364
LOC120808365	39.9350035738706	0.00162745283926375	0.405792168355667	0.00401055753702306	0.996800046639313	1	uncharacterized protein LOC120808365	18	120808365
LOC120808370	3.93972578956065	0.0301979715109034	1.21695117694492	0.024814447845569	0.980202966893051	1	uncharacterized protein LOC120808370	18	120808370
LOC120808372	243.469767329587	-0.081022755144472	0.191250430334372	-0.423647439657084	0.671822952383982	1	sterile alpha motif domain-containing protein 12-like	18	120808372
LOC120808373	15809.3054646292	-0.19285269101955	0.177427571155282	-1.08693755859831	0.277064406129945	1	alpha-1-antitrypsin homolog	18	120808373
LOC120808375	581.298789771081	0.23733509745875	0.215484482523115	1.10140226655667	0.270721619417627	1	homeobox protein OTX2-like	18	120808375
LOC120808378	68.8870473814182	0.045238459267433	0.308445686960398	0.146665883751654	0.88339574816188	1	uncharacterized LOC120808378	18	120808378
LOC120808380	67.1195773402363	-0.107673845947217	0.255627430243596	-0.421213974746808	0.673598840640907	1	uncharacterized LOC120808380	18	120808380
LOC120808387	4.66378313294691	-0.723333636372333	0.813316372379398	-0.889363181336414	0.373807925811198	1	syntaxin-11-like	18	120808387
LOC120808391	0.350661314421787	2.27155850003906	4.71661328969181	0.481607959042044	0.630084471159058	1	trace amine-associated receptor 1-like	18	120808391
LOC120808393	8.52695621115928	2.80144908074353	1.54410291353049	1.81428909705132	0.0696332292498258	0.799241288079804	interleukin-17F-like	18	120808393
LOC120808397	17.9658934766124	0.622889029545003	0.375229307024643	1.66002233270147	0.0969099598860471	0.932159419367564	potassium channel subfamily K member 13-like isoform X1	18	120808397
LOC120808399	0.566748441599136	2.65079175794633	2.70223971923809	0.980960992866219	0.326611977710497	1	probable G-protein coupled receptor 139	18	120808399
LOC120808400	0.544134097471085	-1.58858821630551	2.7025524013924	-0.587810329038222	0.556659610226467	1	dihydropyrimidinase-related protein 5-like	18	120808400
LOC120808402	22.385430287453	0.307003367084153	0.405291968056652	0.757486926168841	0.448758195580003	1	high mobility group nucleosome-binding domain-containing protein 5-like	18	120808402
LOC120808406	179.359424375582	-0.25273963284045	0.180011773589762	-1.40401723620829	0.160313717025663	1	connector enhancer of kinase suppressor of ras 3-like	18	120808406
LOC120808410	0.629179988565756	0.929791757456248	2.16157582353285	0.430145335330689	0.667089923621916	1	uncharacterized protein LOC120808410	18	120808410
LOC120808411	1324.75234929626	0.07622561865246	0.141246054824206	0.539665470637958	0.589427756758246	1	LOW QUALITY PROTEIN: PH-interacting protein	18	120808411
LOC120808412	564.983734035338	0.0933530957013083	0.132898546456368	0.702438801555718	0.482405554504067	1	1-phosphatidylinositol 4,5-bisphosphate phosphodiesterase beta-1	18	120808412
LOC120808413	71.7550055305153	0.0387547113441114	0.325670758280654	0.118999665639964	0.905275620680354	1	mucin-1-like	18	120808413
LOC120808420	787.088153479576	-0.0272874715733474	0.136017002283341	-0.200618092703616	0.840997209758122	1	isocitrate dehydrogenase [NADP], mitochondrial-like	2	120808420
LOC120808426	21.9443817833338	0.914451210807122	0.408801980525854	2.23690504050601	0.0252925470586173	0.407808865570127	muscarinic acetylcholine receptor M5-like	18	120808426
LOC120808429	87.7832871893935	-0.178674655776105	0.311271148265157	-0.574016116726309	0.565956895158667	1	adhesion G protein-coupled receptor F5-like	18	120808429
LOC120808430	11.6391481968175	-0.25658072362052	0.806845421887047	-0.318004808182997	0.750481289689669	1	uncharacterized protein LOC120808430	18	120808430
LOC120808433	816.608669720599	0.137886076865514	0.134665628491352	1.02391440496168	0.305875705704988	1	BTB/POZ domain-containing protein kctd15 isoform X1	2	120808433
LOC120808434	186.7184139912	0.156577039594992	0.352912174829737	0.443671402582053	0.657280174013386	1	thyroxine 5-deiodinase-like	18	120808434
LOC120808435	7.870834796812	0.0582192037437563	1.36667489142775	0.0425991610067082	0.966021064304346	1	G-protein coupled receptor family C group 6 member A-like	18	120808435
LOC120808436	200.812759283629	0.0308035738435942	0.261321498663849	0.11787615638627	0.906165785961107	1	photoreceptor cilium actin regulator	18	120808436
LOC120808443	979.942905506634	0.0382776394485985	0.109258017272713	0.350341699438455	0.726082274155862	1	pleckstrin homology domain-containing family G member 1 isoform X1	18	120808443
LOC120808444	2.20700227967708	-1.52061971894612	2.34235855944189	-0.64918315465265	0.516219998590736	1	uncharacterized protein LOC120808444 isoform X1	18	120808444
LOC120808446	247.555757045011	-0.0599169155724497	0.277451901472944	-0.215954243796352	0.829023414104021	1	flap endonuclease GEN homolog 1 isoform X1	18	120808446
LOC120808451	1.37165064186372	-1.12928308723223	1.54329856452295	-0.73173338794707	0.464331313469398	1	uncharacterized LOC120808451, transcript variant X2	2	120808451
LOC120808459	0.458853679314493	-3.07222963952516	4.58926448935372	-0.669438348269573	0.503215896077136	1	uncharacterized protein LOC120808459	2	120808459
LOC120808461	1162.12042878078	0.0985881318483541	0.107863327064318	0.914009742992324	0.360711726212199	1	pre-mRNA-splicing regulator WTAP	18	120808461
LOC120808468	219.202632312842	0.239476937030697	0.24797188089196	0.965742309850993	0.334173142417024	1	homeobox protein DBX1-A-like	2	120808468
LOC120808471	65.0155872143837	-0.344885436855952	0.692512869772497	-0.498020256243402	0.618469764973396	1	mesogenin-1-like	18	120808471
LOC120808472	95.3651561830693	-0.102474619637334	0.832430702732677	-0.123102883280174	0.902025628121314	1	mesogenin-1-like	18	120808472
LOC120808476	0.304139649385684	-1.5082999429607	5.08610409405085	-0.296553101365924	0.766807720553959	1	uncharacterized LOC120808476	18	120808476
LOC120808478	48.7805749830397	0.105725848428293	0.236745301362092	0.446580556488381	0.655177936876804	1	solute carrier family 23 member 1-like isoform X1	18	120808478
LOC120808481	38.7297732736065	0.351286854132953	0.329318890266491	1.06670726920246	0.286104043581118	1	cAMP-specific 3',5'-cyclic phosphodiesterase 7B-like	18	120808481
LOC120808482	50.4219109710833	0.21665722467859	0.300187468864719	0.721739736498554	0.470454506543488	1	potassium voltage-gated channel subfamily H member 5-like	18	120808482
LOC120808485	304.402314123294	0.376894836308276	0.220439591204032	1.70974203975653	0.0873135851310724	0.890635101217746	ARL14 effector protein	2	120808485
LOC120808486	158.757147046248	0.167568329575264	0.379842046827751	0.441152660624882	0.659102481932971	1	LOW QUALITY PROTEIN: adenylate cyclase type 8-like	18	120808486
LOC120808487	535.383977680831	0.194737495183611	0.154075016360446	1.26391351293475	0.206261071095032	1	protein EFR3 homolog B isoform X1	18	120808487
LOC120808489	32.4949675540422	0.361366739442048	0.340499461753763	1.06128431916106	0.288560709810788	1	pro-opiomelanocortin-like	18	120808489
LOC120808491	178.263497678158	-0.121054485579214	0.185138420311871	-0.6538593414338	0.513202430792391	1	single-minded homolog 1-like isoform X1	18	120808491
LOC120808496	120.777577035437	0.196285074815112	0.264901040338683	0.740975099849197	0.458708538148979	1	visual system homeobox 2-like	18	120808496
LOC120808498	8.78999651470693	-1.41970464298056	0.638808137977028	-2.22242729636548	0.0262544423329238	0.419364995599299	uncharacterized LOC120808498	18	120808498
LOC120808499	171.515539736516	0.125766279232279	0.230355289259736	0.54596653559134	0.585088940613472	1	proto-oncogene c-Fos-like	18	120808499
LOC120808500	58.2528772655164	-0.173414864012084	0.410804771746419	-0.422134492924365	0.672926852437076	1	proto-oncogene c-Fos-like	18	120808500
LOC120808509	7.71985023843837	-0.729042252725375	0.646010582210571	-1.12852989223594	0.259096200003417	1	uncharacterized protein LOC120808509	18	120808509
LOC120808511	5.6298941707221	1.21052523926026	0.969231231264502	1.24895401655697	0.211681893002474	1	uncharacterized LOC120808511	18	120808511
LOC120808512	14.5658749085242	-1.53120265169643	0.675755246753503	-2.26591307881472	0.0234567056819656	0.384684709121464	toll-like receptor 5	18	120808512
LOC120808517	3.82702852927671	-1.36033042121475	1.25912210682183	-1.08038006309681	0.279972970155149	1	adhesion G protein-coupled receptor F5-like	18	120808517
LOC120808518	935.715334023364	0.243248241695831	0.119982612871035	2.02736243089897	0.0426253611078769	0.595818546490094	1-phosphatidylinositol 4,5-bisphosphate phosphodiesterase beta-4-like isoform X1	18	120808518
LOC120808520	125.10733274487	0.0730634635289553	0.256784390735893	0.284532339834092	0.776002454114516	1	interleukin-31 receptor subunit alpha-like	18	120808520
LOC120808523	395.891721377999	0.0702932663011223	0.179189551862672	0.392284402580535	0.694848086896101	1	mRNA-capping enzyme-like	18	120808523
LOC120808525	0.628069421446362	0.763707086253287	3.48300008420999	0.219267030660009	0.826442042712197	1	uncharacterized LOC120808525	18	120808525
LOC120808526	9.80428535264739	-0.0993910339884047	0.518445182590114	-0.191709822612015	0.847969511375429	1	melanocortin-2 receptor accessory protein 2A-like	18	120808526
LOC120808527	0.260006437238571	1.8841727039491	4.51394005253086	0.41741199085989	0.676377085737588	1	uncharacterized LOC120808527, transcript variant X2	18	120808527
LOC120808528	11.3435999617791	0.489827390208875	0.548867565005721	0.892432749608314	0.372161023893073	1	uncharacterized LOC120808528	18	120808528
LOC120808530	1150.37014161004	0.0172807760310056	0.136644550740362	0.126465167746358	0.899363719743747	1	kinesin-like protein KIF13B isoform X1	18	120808530
LOC120808531	136.34004988002	0.580602184271662	0.311601813232773	1.86328243166525	0.0624225405550255	0.758064792140776	LOW QUALITY PROTEIN: multiple epidermal growth factor-like domains protein 11	2	120808531
LOC120808534	41.1391427461277	-0.104005895864942	0.390139976100775	-0.266586103030048	0.789787856702239	1	solute carrier family 35 member D3	18	120808534
LOC120808535	4.09251347875067	-1.30126211572632	1.7816696825297	-0.73036103632786	0.465169528489923	1	uncharacterized LOC120808535	18	120808535
LOC120808536	11.9722493722751	-0.136785306287679	0.565761012294573	-0.241772238304147	0.808956651441622	1	G-protein coupled receptor family C group 6 member A-like	18	120808536
LOC120808540	0.891020835061632	0.543800624567246	2.03037020470692	0.267833237163634	0.788827685515389	1	uncharacterized LOC120808540	18	120808540
LOC120808544	6603.4931266577	-0.217391925677546	0.33546104907572	-0.648039247109362	0.516959566212625	1	protein LEG1 homolog	18	120808544
LOC120808547	2898.96404772326	-0.0183935484281473	0.126241746556924	-0.145700997727036	0.884157433703429	1	DNA (cytosine-5)-methyltransferase 3A-like isoform X1	18	120808547
LOC120808549	1014.29804787477	-0.257127301342866	0.18001960140163	-1.42832946712956	0.153197050123499	1	dystrobrevin beta-like isoform X1	18	120808549
LOC120808550	0.69862128093978	-2.38625500478613	2.16568218805366	-1.10184911615803	0.270527273210208	1	uncharacterized LOC120808550	18	120808550
LOC120808552	1687.25509632082	0.0932438892778486	0.138162586104727	0.674885234177437	0.499748682439215	1	disheveled-associated activator of morphogenesis 1-like isoform X1	18	120808552
LOC120808553	744.102687630304	0.147072487710162	0.129748220108132	1.13352219851334	0.256995024477236	1	cleavage and polyadenylation specificity factor subunit 7-like	2	120808553
LOC120808554	216.722662618185	-0.30987640445092	0.245853060016116	-1.26041304684435	0.207520397534158	1	trans-L-3-hydroxyproline dehydratase isoform X1	18	120808554
LOC120808555	60.0021239155823	0.215034205819879	0.271347053351738	0.792469286707666	0.42808709333479	1	histidine triad nucleotide-binding protein 3-like isoform X1	18	120808555
LOC120808556	165.563051319652	0.151408880672831	0.159317791773169	0.950357640459904	0.341930559892806	1	histidine triad nucleotide-binding protein 3-like	18	120808556
LOC120808557	0.26857557313694	0.401078923973593	7.26121436482488	0.055235791676461	0.95595061481435	1	U1 spliceosomal RNA	18	120808557
LOC120808558	7.96038979919534	-2.32031434078102	1.26732642714744	-1.83087347590763	0.0671194301323634	0.784187472127458	small nucleolar RNA SNORD101	18	120808558
LOC120808560	12.6489637074786	-0.378688555404773	0.683625335874489	-0.553941662972975	0.579618770779151	1	small nucleolar RNA SNORA73 family	18	120808560
LOC120808561	26.4680934015199	-0.071741219210809	0.565138870746987	-0.126944407692189	0.898984398676699	1	small nucleolar RNA SNORA73 family	18	120808561
LOC120808562	4.18753838150707	4.87055269316609	1.5253073267964	3.19316154036688	0.00140724198649643	0.0319433448685255	small nucleolar RNA SNORA73 family	18	120808562
LOC120808564	15.2875076083494	1.35893875564286	0.694721494324749	1.95609142187793	0.0504543854871211	0.66704309316189	small nucleolar RNA SNORA73 family	18	120808564
LOC120808586	237.6312797456	-1.01916033366663	0.326022626170751	-3.12604172795313	0.00177176409609202	0.0398467130061137	UDP-glucuronosyltransferase 2C1-like	19	120808586
LOC120808587	1002.118998269	-0.979498044365344	0.153974276024537	-6.36143951869763	1.99871610541108e-10	9.64885147204292e-09	ubiquitin-conjugating enzyme E2 Q2-like	19	120808587
LOC120808592	59.2269035307463	-0.438478575654317	0.55835104033593	-0.785309857022041	0.432271917917935	1	uncharacterized LOC120808592	19	120808592
LOC120808595	217.153457410638	-0.790960164504194	0.206124247667275	-3.83729800572011	0.000124395481073656	0.00321936033237224	uncharacterized protein LOC120808595	19	120808595
LOC120808596	973.091350207825	-0.865092489599266	0.215881509219082	-4.00725607639396	6.14282499327057e-05	0.00165293521535257	troponin I, fast skeletal muscle-like	19	120808596
LOC120808597	2656.01477766691	-1.00782114362698	0.206320696260493	-4.88473120677405	1.03570045809792e-06	3.40746848420636e-05	troponin I, fast skeletal muscle-like	19	120808597
LOC120808598	25846.6211727793	-0.826817582289722	0.398360751994644	-2.07554980793098	0.0379356076955175	0.55060260514402	troponin I, fast skeletal muscle-like	19	120808598
LOC120808599	1974.34739380806	-1.03693466542711	0.40062365976337	-2.58830111541484	0.00964506263808735	0.186468661422626	troponin I, fast skeletal muscle-like	19	120808599
LOC120808601	678.503958598803	-1.40888022088482	0.548693984659609	-2.56769758786191	0.0102376425648436	0.196677295577874	troponin I, fast skeletal muscle-like	19	120808601
LOC120808602	658.80752931294	-1.03355222652059	0.213062735522361	-4.8509291124356	1.22884463317187e-06	3.97848649563042e-05	troponin I, fast skeletal muscle-like	19	120808602
LOC120808603	9.99630176964892	-0.0955899421306855	0.593354329197547	-0.161100943276105	0.872013897322892	1	uncharacterized LOC120808603	19	120808603
LOC120808605	175.218625906527	-0.864762056434132	0.19615475984681	-4.40857034063044	1.04055225647527e-05	0.000304168147009718	SRSF protein kinase 2-like isoform X1	19	120808605
LOC120808609	0.463780519673483	-2.87445668334051	5.22834218693199	-0.549783579683268	0.58246782244583	1	endonuclease domain-containing 1 protein-like	19	120808609
LOC120808610	250.049149152005	-0.746106245438974	0.147860161388973	-5.04602618061675	4.51093622993592e-07	1.53592338477106e-05	SRSF protein kinase 2-like	19	120808610
LOC120808612	3.45802159082964	-1.1431525353333	0.901976107671857	-1.26738671413809	0.205017048010811	1	uncharacterized LOC120808612, transcript variant X2	19	120808612
LOC120808613	148.216534282559	-1.10211022890074	0.234942184262266	-4.6909848580894	2.71893094922805e-06	8.43318290219221e-05	proprotein convertase subtilisin/kexin type 5	19	120808613
LOC120808614	97.9755166943533	-0.686092383722289	0.210621650713388	-3.25746370991991	0.00112412631067245	0.0260257125620929	OTU domain-containing protein 7A-like	19	120808614
LOC120808615	766.220376514529	-0.880006821883585	0.214159602732775	-4.10911680192854	3.97175167902703e-05	0.00108917136313836	LOW QUALITY PROTEIN: Krueppel-like factor 13	19	120808615
LOC120808616	665.775643533598	0.151708465333512	0.14355600076652	1.05678943773483	0.290607695843312	1	Golgi apparatus protein 1-like	2	120808616
LOC120808620	32.6336131440311	0.670501928266818	0.341239290539322	1.96490248003711	0.0494255256449155	0.658080223756088	coiled-coil domain-containing protein 81-like isoform X1	2	120808620
LOC120808621	166.146314839009	-0.0508574780548752	0.232883389377469	-0.218381732552178	0.827131697382553	1	uncharacterized protein LOC120808621 isoform X1	19	120808621
LOC120808624	56.4201860606353	-0.391583201200071	0.581334626961821	-0.673593457259837	0.50056981393894	1	LOW QUALITY PROTEIN: craniofacial development protein 1-like	19	120808624
LOC120808627	8.20563940507745	0.931527808913114	2.41955712727012	0.384999303556067	0.700237931518584	1	histone H1-like	19	120808627
LOC120808630	29.3377121159942	0.00761031314003542	0.41892849089446	0.018166138864861	0.985506315448138	1	galanin peptides-like isoform X1	19	120808630
LOC120808636	0.56328682466614	-1.54002223880315	2.80301786395285	-0.549415777404784	0.582720149037505	1	histone H2A-like	19	120808636
LOC120808637	0.30964542022873	-1.55112533188143	6.47494260228761	-0.239558159377878	0.810672804287863	1	histone H2A-like	19	120808637
LOC120808638	0.738434018304722	-1.65529228191004	2.49860181518803	-0.662487424706154	0.507658891445684	1	histone H2A-like	19	120808638
LOC120808644	0.957108216742867	-0.575142435412346	2.4954340868234	-0.23047791101727	0.817720425956571	1	histone H4	19	120808644
LOC120808647	1.30978552674912	1.69503371294302	2.20646859845154	0.768211119855756	0.442361768221144	1	histone H1-like	19	120808647
LOC120808650	3.3724254619301	-0.787704143558211	0.973644394157298	-0.809026527842313	0.418499887536095	1	uncharacterized LOC120808650	19	120808650
LOC120808651	9.14554608778307	0.00965593364954834	0.55885192348209	0.0172781612513458	0.986214707800272	1	interleukin-18 receptor 1-like	2	120808651
LOC120808652	0.989853721601549	1.15016501352385	2.38096998300261	0.483065734442142	0.629049062966725	1	uncharacterized LOC120808652	19	120808652
LOC120808653	6.55474439949737	-1.07710142227161	0.741695641172903	-1.45221484727658	0.146441875617405	1	synaptotagmin-1-like	19	120808653
LOC120808655	10640.8001516292	-0.841147492918223	0.245712503037647	-3.42329951679075	0.000618658686131214	0.0148593892701407	excitatory amino acid transporter 2-like isoform X1	19	120808655
LOC120808656	363.571218920148	-0.759954482035957	0.266736438501016	-2.84908386085789	0.00438453218344508	0.0919092950130761	CD44 antigen-like isoform X1	19	120808656
LOC120808658	33.382217139663	0.134141653057344	0.334597925071429	0.400904019439775	0.688490790511344	1	uncharacterized protein LOC120808658	2	120808658
LOC120808659	460.839758914442	-0.978796135032628	0.212604441093566	-4.60383673077584	4.14777681385193e-06	0.000125926090840469	kielin/chordin-like protein	19	120808659
LOC120808660	14.3885657271306	-0.382620016032435	0.566775959771729	-0.67508158988701	0.49962392951158	1	uncharacterized protein LOC120808660	19	120808660
LOC120808664	1.13622989288651	-1.38009342714528	1.62535251999241	-0.849104062146301	0.395823390260139	1	uncharacterized LOC120808664	19	120808664
LOC120808665	0.798682684044076	-3.35693190984547	3.393747104681	-0.989152051198878	0.322588753994417	1	galanin receptor 2a	19	120808665
LOC120808666	317.987042470841	-0.884420233145238	0.194774848523728	-4.54073120758965	5.60594645502267e-06	0.000168102544436651	unconventional myosin-Va-like	19	120808666
LOC120808669	2197.38806037446	-0.523173875510738	0.272861098909046	-1.91736336767129	0.0551917846909887	0.702254968153243	protogenin B-like	19	120808669
LOC120808670	78.98360152195	-0.57078533740078	0.548720196072977	-1.04021200875367	0.298241413523855	1	intestinal mucin-like protein isoform X1	19	120808670
LOC120808674	104.155288178945	-0.196275569114644	0.265250780951424	-0.739962266692021	0.459322890411797	1	non-muscle caldesmon-like	2	120808674
LOC120808676	47.7724316314946	0.148918325636632	0.714221537558736	0.208504389472272	0.834835155651639	1	high choriolytic enzyme 1-like	2	120808676
LOC120808681	59.2115394669797	-0.25039607734362	0.42372642583518	-0.590938072484104	0.554561915048266	1	intestinal mucin-like protein	19	120808681
LOC120808682	296.375943491669	-0.966672020608845	0.237480479608629	-4.07053254314601	4.69057877645775e-05	0.00127624575883106	gliomedin-like isoform X1	19	120808682
LOC120808683	3246.00907069132	-1.09313633600333	0.123407542252033	-8.85793782174864	8.15081550766591e-19	8.60210957841503e-17	inner centromere protein B isoform X1	19	120808683
LOC120808684	73.8084585293836	-0.769520839364835	0.207915736672168	-3.7011187882242	0.00021465095337195	0.00545101624193206	anoctamin-9	19	120808684
LOC120808685	37.7190058260565	-1.05279656281513	0.519838346514462	-2.02523836472275	0.0428428940111325	0.597863144303033	intestinal mucin-like protein	19	120808685
LOC120808695	35.3030754217649	-0.361621545566658	0.352933822679436	-1.02461572773407	0.305544540482649	1	brain aromatase	19	120808695
LOC120808700	10.8163174760733	-0.839880864115074	0.76042262682285	-1.10449220537297	0.2693796829163	1	intestinal mucin-like protein	19	120808700
LOC120808701	2960.60406706077	-0.333908686069495	0.136560089173573	-2.44514109569075	0.0144795483162559	0.265211801954922	ribonucleoside-diphosphate reductase large subunit-like	1	120808701
LOC120808702	10957.9627144089	-0.168679806615507	0.914189053744358	-0.184513045660112	0.853610993900699	1	transmembrane protease serine 9-like	2	120808702
LOC120808705	2.65355369893908	-1.11685907995938	1.07748679220884	-1.03654085417588	0.299949890123447	1	P2Y purinoceptor 3-like	19	120808705
LOC120808706	238.695047543142	-1.1040388495056	0.156862763267007	-7.03824685037799	1.94673587770458e-12	1.17473945451881e-10	growth arrest-specific protein 2 isoform X1	19	120808706
LOC120808709	804.688515987778	-1.06512721162522	0.120334643496201	-8.85137630094733	8.64465514079909e-19	9.04498058701893e-17	CD81 antigen-like	19	120808709
LOC120808713	692.450488226847	-0.984277673510616	0.168504537444704	-5.84125322935955	5.18095804236301e-09	2.2120241000835e-07	cAMP-regulated phosphoprotein 19 isoform X1	19	120808713
LOC120808714	516.58888128996	-0.9914581549439	0.172086003663178	-5.76141077042192	8.34137578495388e-09	3.49406186016135e-07	small VCP/p97-interacting protein isoform X1	19	120808714
LOC120808715	865.715162047778	-1.34192886407665	0.163929638149884	-8.1860051618591	2.70040155838424e-16	2.35960894594442e-14	protein regulator of cytokinesis 1-like	19	120808715
LOC120808717	0.238622950829732	-1.50823683920738	5.2302440865556	-0.288368346533639	0.773064794871178	1	uncharacterized LOC120808717	19	120808717
LOC120808718	10.1721261523245	-1.80160712826054	0.982746944514545	-1.83323605157632	0.0667674747001144	0.78340755993989	uncharacterized LOC120808718	19	120808718
LOC120808719	29.0532979607217	-1.22738112058647	0.422194541915098	-2.90714587407739	0.00364743063783757	0.0776600100609974	shaker-related potassium channel tsha2-like	19	120808719
LOC120808720	2.28634479949324	-3.18009297955328	1.85295656513723	-1.71622640238076	0.08612061262873	0.885865260114833	uncharacterized LOC120808720	19	120808720
LOC120808721	3.42035157724405	-3.69265320429053	1.61508169948661	-2.28635691028159	0.0222333870059348	0.371197309812729	histone H2A-like	19	120808721
LOC120808723	4.98033080223082	-5.08246003078376	1.71234660413231	-2.96812573956613	0.00299621734767452	0.0646414006362453	histone H2B 1/2-like	19	120808723
LOC120808724	1.9299051337802	-4.44602366009277	1.77842797584708	-2.49997397728469	0.0124202429491748	0.23202536617466	histone H1-like	19	120808724
LOC120808726	1217.1831670436	-0.898714062461623	0.147713097641795	-6.08418668898953	1.17084115693752e-09	5.26153673169068e-08	LOW QUALITY PROTEIN: cat eye syndrome critical region protein 2	19	120808726
LOC120808733	987.056987413095	-0.914303851153155	0.185079372518281	-4.94006349120751	7.80971370706271e-07	2.6081234310203e-05	SLIT-ROBO Rho GTPase-activating protein 1-like isoform X1	19	120808733
LOC120808734	419.005756835664	-0.948442730645804	0.190910415649743	-4.96799887747289	6.76473542620072e-07	2.26535006806796e-05	unconventional prefoldin RPB5 interactor 1-like	19	120808734
LOC120808735	932.465927097839	-0.954051849728799	0.103591089985166	-9.20978676704161	3.26773417964035e-20	4.10639647244598e-18	ribitol-5-phosphate xylosyltransferase 1-like	19	120808735
LOC120808736	1086.70179891931	-0.269529591130531	0.128055028460028	-2.10479505859205	0.0353091515027642	0.527938452044613	cytochrome b-c1 complex subunit Rieske, mitochondrial-like	19	120808736
LOC120808737	203.696433930157	-0.631768046206757	0.209542830552398	-3.01498287744461	0.00256993763514613	0.0563928979362984	protein C19orf12 homolog isoform X1	19	120808737
LOC120808739	646.280147573682	-1.37542865188919	0.21532816557458	-6.38759285492917	1.68517285351642e-10	8.23303186290116e-09	sodium channel protein type 4 subunit alpha B-like	19	120808739
LOC120808742	180.134981733522	-0.862366146531453	0.188722465658201	-4.56949385185175	4.88903507596964e-06	0.000147265875743325	LOW QUALITY PROTEIN: fibroblast growth factor receptor substrate 2-like	19	120808742
LOC120808743	42.6044581676087	-1.55377753858278	0.431963885322421	-3.59700797075437	0.000321898623156445	0.00804878618864715	serine-rich adhesin for platelets-like	19	120808743
LOC120808744	231.436350253037	-0.825699763092152	0.193438778317525	-4.26853276408098	1.96762929957723e-05	0.000560383582878427	potassium voltage-gated channel subfamily D member 2-like isoform X1	19	120808744
LOC120808745	5.22313403497456	-1.15594531061215	0.684812309669733	-1.68797390801815	0.0914162376928524	0.913375597833626	dopamine D2-like receptor	19	120808745
LOC120808746	7.85123813290408	-1.79093441905407	0.677168282049705	-2.64474055641403	0.00817535732989485	0.160958839021307	parapinopsin-like	19	120808746
LOC120808751	268.279799686607	-0.909235501918973	0.175038935683845	-5.19447572259713	2.05297560550419e-07	7.18070190625347e-06	C-Jun-amino-terminal kinase-interacting protein 1-like isoform X1	19	120808751
LOC120808752	0.407571556884643	0	5.95598736471598	0	1	1	uncharacterized protein LOC120808752	19	120808752
LOC120808754	0.940938344609807	-0.639272564976525	1.77434088952663	-0.360287343176246	0.718632263358674	1	uncharacterized protein LOC120808754	19	120808754
LOC120808755	284.180882157812	-1.41036841093645	0.190708412404248	-7.39541792182122	1.40964210673461e-13	9.49327760223286e-12	AMP deaminase 3-like isoform X1	19	120808755
LOC120808758	20.8019966017985	-0.901836025960393	0.3337830604233	-2.701862775231	0.00689522137827581	0.139269761376128	pro-adrenomedullin-like	19	120808758
LOC120808760	13.1354190676658	0.234955840340553	0.534910732227836	0.439243085219082	0.660485409058029	1	uncharacterized protein LOC120808760 isoform X1	2	120808760
LOC120808761	0.376833974000034	-2.68809514560457	5.37882949795186	-0.499754667187004	0.617247834399708	1	uncharacterized LOC120808761	19	120808761
LOC120808762	1149.06041988145	-0.493583552656601	0.260957979695091	-1.89142923789231	0.0585670686922435	0.732208496229848	protein piccolo-like isoform X1	19	120808762
LOC120808763	1307.44860400728	-0.81940524764716	0.116921988168449	-7.00813645476713	2.41513209604747e-12	1.44664632357595e-10	FERM domain-containing protein 4A-like isoform X1	19	120808763
LOC120808765	423.825244618521	-0.340522807379309	0.196710587408459	-1.73108530590797	0.0834365507405947	0.875258033780102	voltage-dependent calcium channel subunit alpha-2/delta-1 isoform X1	19	120808765
LOC120808766	126.006261830221	-0.711301258648246	0.197575711245231	-3.60014525148478	0.000318039467455471	0.00796045603398042	endosome/lysosome-associated apoptosis and autophagy regulator family member 2-like	19	120808766
LOC120808767	42.0404437059624	-0.765255706692492	0.515285951493212	-1.48510881089405	0.137515002457524	1	proline-rich transmembrane protein 4-like	19	120808767
LOC120808768	204.054626611663	-0.628248158043745	0.163260157285717	-3.84814132540779	0.000119017390779197	0.00309331020235187	metabotropic glutamate receptor 3-like	19	120808768
LOC120808769	242.930100034642	-0.808362290124029	0.195852661462493	-4.12740007762842	3.66887768681283e-05	0.00101066179804305	cadherin-related family member 5	19	120808769
LOC120808774	583.57149780743	-0.986923695459299	0.145252539363139	-6.7945366035353	1.0866122627734e-11	5.99333039686712e-10	semaphorin-3ab-like isoform X1	19	120808774
LOC120808775	22.623238857497	-0.474440788637944	0.537282456072852	-0.883037931492803	0.377215777574144	1	telomere repeats-binding bouquet formation protein 1-like isoform X1	19	120808775
LOC120808776	415.589402027766	-0.884427161721219	0.217058095820521	-4.07461034050777	4.60914559562475e-05	0.00125689441248027	semaphorin-3E-like isoform X1	19	120808776
LOC120808777	2030.28870431361	-1.15451836088211	0.16328348372528	-7.07063773103073	1.54223276361817e-12	9.32955149981322e-11	RNA-binding protein 28-like	19	120808777
LOC120808778	140.990276998462	-1.19083708603764	0.219087472666736	-5.43544124884345	5.46609940707081e-08	2.05645119513857e-06	hepatocyte growth factor-like	19	120808778
LOC120808779	179.002883140894	-1.00264912881266	0.259820152753679	-3.85901215970422	0.000113846273790772	0.00296523323583893	inosine-5'-monophosphate dehydrogenase 1a-like isoform X1	19	120808779
LOC120808780	191.221439420742	-0.874336584050556	0.166716226759694	-5.24446000874786	1.56740696910174e-07	5.6111328193438e-06	leucine-rich repeat-containing protein 4-like	19	120808780
LOC120808781	126.101662590454	-0.764933839188708	0.251883569159654	-3.03685485218713	0.00239060540351265	0.0527903705907926	neuropilin and tolloid-like protein 2 isoform X1	19	120808781
LOC120808783	725.757853897091	-0.939859838195213	0.553991386263546	-1.69652428088133	0.0897866358489334	0.904565056466767	receptor-interacting serine/threonine-protein kinase 3-like isoform X1	19	120808783
LOC120808784	11.6356452591486	-1.23086108474574	0.509273620215659	-2.41689542887478	0.0156535134391884	0.28247002526571	uncharacterized protein LOC120808784	19	120808784
LOC120808785	1452.46629810418	-0.927569058868115	0.169054019933004	-5.48682048043407	4.09232639180871e-08	1.5712285566991e-06	protein TsetseEP-like	19	120808785
LOC120808787	593.931608705605	-0.958980714535349	0.223348382701771	-4.29365416903797	1.75756171122099e-05	0.000503497026531805	transmembrane protein 53-like	19	120808787
LOC120808790	442.409890564793	-1.22110850528657	0.182653373193265	-6.68538710201926	2.30315020479018e-11	1.22863235979387e-09	glycine cleavage system H protein, mitochondrial-like	19	120808790
LOC120808792	993.410015439429	-0.696300707719269	0.170010484510281	-4.09563392354877	4.21014759705998e-05	0.00115195497495763	protein FAM107B-like isoform X1	19	120808792
LOC120808793	4021.15838532379	-1.12163777754734	0.16676891160962	-6.72570065200712	1.74749496071409e-11	9.46715103272196e-10	ADP-ribosylation factor 4-like	19	120808793
LOC120808794	182.058177656588	-0.84299509722457	0.206849077445166	-4.07541144314768	4.5933060223712e-05	0.00125397768778709	general transcription factor 3C polypeptide 6-like	19	120808794
LOC120808795	27.4900156428983	-0.852643949097706	0.468678151536005	-1.81925260715338	0.0688729002031074	0.794253753099128	LOW QUALITY PROTEIN: protein tyrosine phosphatase domain-containing protein 1-like	19	120808795
LOC120808796	112.356386034558	-1.02390076408102	0.247123390866279	-4.14327741494558	3.42377366023503e-05	0.000950662620306033	ATP-binding cassette sub-family C member 8-like isoform X1	19	120808796
LOC120808802	2.00880390658461	-0.792247981538929	1.51866180301867	-0.521675056266091	0.601896594816172	1	uncharacterized LOC120808802	19	120808802
LOC120808803	2.94013524928284	-2.11870205130156	1.0103974983469	-2.09689954178225	0.0360024691152702	0.534533614227267	uncharacterized LOC120808803	19	120808803
LOC120808806	16.998699453174	-1.42187937448436	0.413376766751787	-3.43966930134255	0.000582425377079758	0.0140722975895217	parathyroid hormone-related protein-like	19	120808806
LOC120808807	2.30692948764133	-6.96648493449806	1.89444639029767	-3.67731964872516	0.000235697609776829	0.00596065563148269	uncharacterized LOC120808807, transcript variant X3	19	120808807
LOC120808810	443.277775737652	-0.7310722750072	0.300151271866333	-2.43567941745311	0.0148638512271055	0.270826479122275	fatty acyl-CoA hydrolase precursor, medium chain-like	19	120808810
LOC120808811	797.550491752576	-1.05939814700252	0.130789058504158	-8.10005178658611	5.49357975485677e-16	4.60233611146575e-14	F-box only protein 31-like isoform X1	19	120808811
LOC120808812	400.715269007044	-0.855639010188165	0.132915760608152	-6.43745336349292	1.2149463508359e-10	6.06950350144026e-09	protein BANP-like	19	120808812
LOC120808813	69.2575205316878	-1.35157224342769	0.245488545213865	-5.50564280810016	3.67823646005685e-08	1.43017107910249e-06	Golgi apparatus membrane protein TVP23 homolog A-like isoform X1	19	120808813
LOC120808815	2.00040100962154	-3.18483255529227	1.43981069210778	-2.21198006984508	0.0269680420516689	0.428867512836031	uncharacterized LOC120808815	19	120808815
LOC120808816	12.5285826572593	-0.403219476487596	0.702413877318876	-0.574048277671692	0.565935132295217	1	fibulin-7-like	19	120808816
LOC120808817	0.583247701537371	-0.307502716542954	2.64310196309341	-0.116341601964936	0.907381815853047	1	uncharacterized LOC120808817	19	120808817
LOC120808830	8.45564506596329	-1.34793047224008	0.786480493961074	-1.71387654568683	0.0865514014252415	0.887688942089172	uncharacterized LOC120808830	19	120808830
LOC120808832	1.57753836235198	-1.75845705804874	1.93115281737714	-0.910573747569626	0.362520008030099	1	uncharacterized LOC120808832, transcript variant X2	19	120808832
LOC120808834	21.104067094276	-1.00064820091588	0.543628597945117	-1.84068351940694	0.0656679504415406	0.77600530846754	kelch repeat and BTB domain-containing protein 11	19	120808834
LOC120808839	26.0289079426702	-0.160273924944619	0.347107717963584	-0.461741173273	0.644266941132195	1	zinc finger protein 835-like	2	120808839
LOC120808840	1.70500102067847	-1.63468524357614	1.43313270786514	-1.14063773341078	0.254020708025654	1	tripartite motif-containing protein 66-like	19	120808840
LOC120808842	7.60720289019681	-0.555583525004459	0.557468987359656	-0.996617816599758	0.318950054536194	1	leucine-rich repeat-containing protein 10B	19	120808842
LOC120808847	202.686551590976	-0.775931286324363	0.163293650986361	-4.75175416580753	2.01659462330563e-06	6.32722784061363e-05	uncharacterized protein LOC120808847 isoform X1	19	120808847
LOC120808849	29.7503354196902	0.109694254925931	0.79304265060591	0.138320750897976	0.889986926298494	1	zona pellucida sperm-binding protein 3-like	19	120808849
LOC120808850	22.461315054111	-0.447704187849936	0.441577852597228	-1.01387373759049	0.310643004368811	1	zona pellucida sperm-binding protein 3-like	19	120808850
LOC120808851	5.78848120891069	-0.97165746527334	0.848873719123866	-1.14464312345092	0.252357020996293	1	zona pellucida sperm-binding protein 3-like	19	120808851
LOC120808852	2129.46304526598	-0.273259582491155	1.21532249168392	-0.224845326537596	0.822099603272985	1	gastricsin-like	19	120808852
LOC120808853	1754.61359486443	0.0888098741741913	0.17365373192384	0.511419323905695	0.609057466651998	1	golgin subfamily B member 1-like isoform X1	2	120808853
LOC120808855	210.304197111408	-0.700481664263409	0.231819891149495	-3.02166333005343	0.0025138997731577	0.0552129392520825	ras-specific guanine nucleotide-releasing factor 1 isoform X1	19	120808855
LOC120808856	465.91125871737	-1.07509276053106	0.195510842699917	-5.49889072996933	3.821878666671e-08	1.48129697956713e-06	FERM domain-containing protein 5-like isoform X1	19	120808856
LOC120808857	8.97536918549622	-1.17288492917823	0.506669750069882	-2.31489037783776	0.0206189320882356	0.351025799845737	uncharacterized LOC120808857, transcript variant X2	19	120808857
LOC120808864	389.376440838623	-1.02192697846452	0.235882963408557	-4.33234754938407	1.47527813092655e-05	0.000425630834956904	uncharacterized LOC120808864, transcript variant X3	19	120808864
LOC120808865	0.703488587416205	-1.19820459041955	2.24325923062948	-0.534135588994467	0.59324772864735	1	uncharacterized LOC120808865	19	120808865
LOC120808867	89.6828592600647	-0.788462772520907	0.27450187372973	-2.87234022051599	0.00407444058136646	0.0861498585716677	LOW QUALITY PROTEIN: protein phosphatase 1 regulatory subunit 3A-like	19	120808867
LOC120808868	158.119321124442	-1.15979715951577	0.215019722361403	-5.3939105993561	6.89405288769287e-08	2.56204444129671e-06	transmembrane protein 168-like isoform X1	19	120808868
LOC120808869	5.47340590993493	-1.58198154230525	1.0706467434159	-1.47759431580386	0.139516396711063	1	forkhead box protein P2-like	19	120808869
LOC120808880	326.049560420498	-1.13999200660398	0.151476441449394	-7.5258700012756	5.23704267335123e-14	3.61682332389886e-12	GTPase HRas	19	120808880
LOC120808883	43.9838378402112	-0.773324243274714	0.327458916853186	-2.36159164852252	0.0181966735259733	0.318461381112493	cholesterol side-chain cleavage enzyme, mitochondrial	19	120808883
LOC120808886	61.5066127278704	-1.18228472692627	0.298914413301278	-3.95526168801579	7.64509226355281e-05	0.00203693665894157	photoreceptor-specific nuclear receptor-like	19	120808886
LOC120808888	283.739645716316	-0.885198202933051	0.168083989666701	-5.26640404412305	1.3912191109248e-07	4.99507079605829e-06	monoacylglycerol lipase ABHD2-like	19	120808888
LOC120808895	284.423726137261	-0.59379995193049	0.233187448583728	-2.54644902861176	0.0108825103157946	0.207756240398399	transient receptor potential cation channel subfamily M member 1-like isoform X1	19	120808895
LOC120808896	7.44983780348293	-1.26926526640248	0.607386536377835	-2.08971584054492	0.0366433331987704	0.540237947891458	SH2 domain-containing protein 7-like	19	120808896
LOC120808900	211.413722293146	-1.13430113667406	0.260842965975239	-4.34859775663544	1.37010744327214e-05	0.000397168244465296	ras-related protein Rab-8B-like	19	120808900
LOC120808902	1448.88529290005	-0.913103603700807	0.111770179523245	-8.16947425150108	3.09736282770927e-16	2.69680744202587e-14	40S ribosomal protein S27-like isoform X1	19	120808902
LOC120808908	607.191727700839	-0.885002805758614	0.16735825381632	-5.28807385102097	1.23611074483144e-07	4.47108959172785e-06	FYVE, RhoGEF and PH domain-containing protein 4-like isoform X1	19	120808908
LOC120808910	1829.56869460938	-1.2063795172327	0.0975325943154067	-12.368988292585	3.84635534397069e-35	1.3207084074741e-32	LOW QUALITY PROTEIN: nuclear pore complex protein Nup205-like	19	120808910
LOC120808915	141.52503631693	-0.90114737817715	0.234992475688006	-3.83479247809442	0.000125670352467846	0.00324890511433044	GRAM domain-containing protein 2A isoform X1	19	120808915
LOC120808916	66.7119861627409	-0.631578931337072	0.218681352377954	-2.88812431635915	0.00387546670528876	0.0821565241810736	proline-rich protein 5-like	19	120808916
LOC120808919	0.562478016038703	-1.34504328322808	3.45702847508442	-0.389074979544457	0.697220681568141	1	uncharacterized LOC120808919	19	120808919
LOC120808921	260.671814465088	-1.25496725133622	0.133686346362298	-9.38740032534949	6.14993960121812e-21	8.14833573576612e-19	proton myo-inositol cotransporter-like	19	120808921
LOC120808923	4.9847278687378	0.619330362203848	1.21304506167624	0.510558413508589	0.609660302083467	1	uncharacterized protein LOC120808923	19	120808923
LOC120808925	32.7142177463506	-0.0877346571868582	0.508456445560793	-0.172550978462064	0.863004387295589	1	nuclear factor 7, ovary-like	19	120808925
LOC120808926	53.3275205890768	-0.94039754254925	0.213874034855085	-4.39696919350886	1.09772917971272e-05	0.000319350115420243	probable E3 ubiquitin-protein ligase TRIML1	19	120808926
LOC120808927	52.3516076459697	-0.686961274741914	0.465396703567108	-1.4760767952944	0.139923277471146	1	Fanconi anemia core complex-associated protein 24-like	19	120808927
LOC120808935	31.3868096069039	-0.666567054957356	0.478260532845515	-1.39373209616832	0.163398520148927	1	uncharacterized LOC120808935, transcript variant X3	19	120808935
LOC120808936	750.968664751352	-0.847547677766855	0.118007718437319	-7.1821376515896	6.86297692127622e-13	4.34577959386475e-11	LOW QUALITY PROTEIN: homeodomain-interacting protein kinase 2-like	19	120808936
LOC120808938	166.937548701891	-0.760776680779547	0.259784952644515	-2.92848632314967	0.00340616817661253	0.0727773654492873	NADH-cytochrome b5 reductase 2	19	120808938
LOC120808940	0.807697458476758	-1.71428230733539	2.12694077475331	-0.805984975079629	0.420251512496903	1	ovochymase-2-like isoform X1	19	120808940
LOC120808942	12.7685474733525	0.207217187065401	0.522227201586702	0.396795085426047	0.691518575132185	1	uncharacterized LOC120808942	19	120808942
LOC120808943	576.085912692668	-1.04435989141453	0.124038758703407	-8.41962546490595	3.77689788303698e-17	3.4877649049454e-15	pleckstrin homology domain-containing family A member 5-like isoform X1	19	120808943
LOC120808944	158.067187389865	-0.647892290134416	0.139558294049234	-4.6424491969345	3.44303312620279e-06	0.000105185093463281	zinc finger protein aebp2-like isoform X1	19	120808944
LOC120808945	2.87183850080997	-1.2584641270729	1.6378808345009	-0.768349015730674	0.442279861554568	1	uncharacterized LOC120808945	19	120808945
LOC120808948	169.974911931214	-0.76476842641926	0.197320463494895	-3.87576844729561	0.000106288725154608	0.00278027127740792	LOW QUALITY PROTEIN: class E basic helix-loop-helix protein 41-like	19	120808948
LOC120808953	2648.05659317475	-1.05790212731438	0.0969668756283948	-10.90993311333	1.03332348972074e-27	2.13486384372051e-25	F-actin-capping protein subunit alpha-2	19	120808953
LOC120808954	433.916032637766	-0.94678951063635	0.123683162519091	-7.65495877816197	1.93374260838795e-14	1.39022210294777e-12	LOW QUALITY PROTEIN: suppressor of tumorigenicity 7 protein homolog	19	120808954
LOC120808955	3448.36423377396	0.0255325539667777	0.120660018141966	0.211607410308332	0.832413327659737	1	septin-7-like isoform X1	19	120808955
LOC120808957	311.362189744291	-1.23094657437601	0.155514871211712	-7.91529816270909	2.46661246433161e-15	1.92119952932716e-13	ankyrin repeat and BTB/POZ domain-containing protein 2-like	19	120808957
LOC120808958	253.685216331895	-0.852758537261905	0.127385287611194	-6.69432517093105	2.16669146346552e-11	1.16091804808409e-09	N-acetyl-beta-glucosaminyl-glycoprotein 4-beta-N-acetylgalactosaminyltransferase 1-like	19	120808958
LOC120808959	36.1564354631609	-0.727146035169739	0.307613530071038	-2.36382981919494	0.0180871189599514	0.317091823817425	N-acetyl-beta-glucosaminyl-glycoprotein 4-beta-N-acetylgalactosaminyltransferase 1-like	19	120808959
LOC120808960	6.00148772992694	-0.466106750684079	0.682823277929407	-0.682616960712735	0.494848913882234	1	uncharacterized LOC120808960, transcript variant X7	19	120808960
LOC120808964	598.058768878689	-0.96637543921285	0.118650676055566	-8.14471077063465	3.80189571363003e-16	3.26360618318966e-14	engulfment and cell motility protein 3-like isoform X1	19	120808964
LOC120808966	756.434334273179	-1.21427722630563	0.131919470137439	-9.20468544211519	3.42673403532995e-20	4.28412046396455e-18	transcription factor E2F4-like	19	120808966
LOC120808967	1701.88462053844	-0.835893653187418	0.113471862374765	-7.36652801578865	1.75129153538418e-13	1.16652285085057e-11	neuronal cell adhesion molecule-like isoform X1	19	120808967
LOC120808969	438.496186741135	-1.00872917775952	0.14645482442361	-6.8876473119236	5.67226240576897e-12	3.25374318094686e-10	protein MTSS 2-like isoform X1	19	120808969
LOC120808970	162.545515318735	-0.431258569792024	0.230598371802393	-1.8701717901182	0.0614599657768716	0.751797544242023	neural-cadherin-like	19	120808970
LOC120808971	124.174668056544	-0.887061274351517	0.242144185102451	-3.66335980348321	0.000248928487886094	0.00628873327064775	nuclear factor of activated T-cells, cytoplasmic 3-like	19	120808971
LOC120808976	9.00410843114581	-0.718161963321781	0.765223872530846	-0.938499162273367	0.347987947275179	1	uncharacterized LOC120808976	19	120808976
LOC120808978	68.7694245869093	-0.872145279717153	0.265242311446861	-3.2881076739217	0.00100863255499644	0.0235585324801147	neuritin-like protein	19	120808978
LOC120808979	1413.06464948686	-1.30468578356601	0.141279056454306	-9.23481382385919	2.58735573257467e-20	3.31984975812831e-18	LOW QUALITY PROTEIN: nuclear transport factor 2-like	19	120808979
LOC120808985	3.78393631426334	-1.82395091198631	0.96311741808578	-1.89379911289681	0.0582516794596221	0.729013189705404	uncharacterized LOC120808985	19	120808985
LOC120808989	271.762531352356	-1.20513150786185	0.146771281877272	-8.21094898434942	2.19447114434205e-16	1.9454186191969e-14	ras association domain-containing protein 8-like	19	120808989
LOC120808990	14.7493012815782	2.37521660952887	1.0254367188843	2.3162975986594	0.0205420253698527	0.350450690337046	uncharacterized protein LOC120808990 isoform X1	19	120808990
LOC120808991	595.415788099934	-1.05492524167179	0.147919155961509	-7.1317689369881	9.90871171346355e-13	6.16235925669714e-11	GTPase KRas isoform X1	19	120808991
LOC120808999	135.912496326125	-0.890501745674797	0.199242260820437	-4.46944208526796	7.84238896067973e-06	0.000232026214165547	CD59 glycoprotein	19	120808999
LOC120809001	13873.109502117	-1.1105784992957	0.14994682609874	-7.40648220566122	1.29693635519175e-13	8.75845191224921e-12	isocitrate dehydrogenase [NADP], mitochondrial-like	19	120809001
LOC120809002	501.36496972295	-0.418258342401045	0.168834820829927	-2.47732274861931	0.0132372140361046	0.246155637670629	zinc finger protein 710-like	19	120809002
LOC120809003	0.9105704148786	-0.646459519568815	1.90923927201473	-0.338595339538892	0.73491459394466	1	uncharacterized LOC120809003	19	120809003
LOC120809006	103.365086958223	-0.853096262662265	0.265829230658256	-3.20918907431585	0.00133109927639716	0.0303847090442756	anoctamin-1 isoform X1	19	120809006
LOC120809011	123.887318549349	-0.681259537041419	0.207799333170623	-3.27844910109523	0.00104379186162813	0.0243042997083402	USP6 N-terminal-like protein	19	120809011
LOC120809012	144.617912979604	-1.23970971110079	0.231304229893967	-5.35964997989483	8.33833458029931e-08	3.06144967971562e-06	protein SPT2 homolog isoform X1	19	120809012
LOC120809014	9.18287789164628	-1.15150265095476	0.760013785317294	-1.51510758515258	0.129745161097434	1	transmembrane protein 17B-like	19	120809014
LOC120809015	1.78643430644996	-1.90159151493922	1.70703644569503	-1.11397241677812	0.265291020143023	1	LOW QUALITY PROTEIN: cytosolic carboxypeptidase 2-like	19	120809015
LOC120809018	18.4058321819148	-1.28991682563673	0.513981112642622	-2.50965802810274	0.0120848129736346	0.227326894663764	death-associated protein kinase 3-like	19	120809018
LOC120809025	1338.41937818452	-0.26762447719959	0.15814620805918	-1.69225984286289	0.0905964408835648	0.909427687035513	LOW QUALITY PROTEIN: C-Maf-inducing protein	19	120809025
LOC120809028	131.275144936963	-1.01384081048788	0.169400569483869	-5.98487250412948	2.1655942752747e-09	9.52978751568986e-08	insulin gene enhancer protein ISL-2B-like isoform X1	19	120809028
LOC120809030	91.3175603182697	-0.97805666938273	0.342700516295211	-2.85396905717004	0.00431767365203274	0.09082016045117	pro-neuregulin-4, membrane-bound isoform-like	19	120809030
LOC120809031	27995.1648575586	-1.13274005324683	0.191115871626065	-5.92698054645682	3.08555512814593e-09	1.35049817718258e-07	tropomyosin alpha-1 chain-like isoform X1	19	120809031
LOC120809036	1003.50951964101	-1.27302454125275	0.217724395216577	-5.8469540814957	5.00655634004834e-09	2.14131293007085e-07	tetraspanin-3-like	19	120809036
LOC120809037	1585.69923473725	0.0833371448292154	0.223251675687824	0.373287880471487	0.708934195620133	1	carboxylesterase 5A-like isoform X1	19	120809037
LOC120809043	1881.56744551759	-1.01909544966577	0.115000184951375	-8.86168531030338	7.88138077946427e-19	8.35392095750259e-17	heat shock factor-binding protein 1-like	19	120809043
LOC120809044	337.774224555148	-0.913750661915065	0.164267332134183	-5.56258295574351	2.65810603012126e-08	1.05027499041047e-06	FYVE, RhoGEF and PH domain-containing protein 6-like isoform X1	19	120809044
LOC120809045	636.759156157345	-0.941360500807264	0.116194155439911	-8.10161661955609	5.42336219460638e-16	4.55917748076927e-14	nuclear receptor subfamily 2 group C member 1-like isoform X1	19	120809045
LOC120809046	476.647002784987	-0.777434716190059	0.123587866092248	-6.29054243569325	3.16358550892457e-10	1.5034123025745e-08	transmembrane and coiled-coil domain protein 3-like isoform X1	19	120809046
LOC120809047	1500.71378342749	-0.525941374131436	0.152005689006691	-3.46001111911204	0.00054015308294358	0.0130898528917311	zinc finger C3H1 domain-containing protein-like	19	120809047
LOC120809049	17.505073910803	-0.0702489071126532	0.470477772762855	-0.14931397651396	0.881305887237499	1	copine-2-like	19	120809049
LOC120809050	4.40656274827587	-0.447327908385755	1.61209316260805	-0.277482665866571	0.781409514086112	1	uncharacterized LOC120809050	19	120809050
LOC120809057	299.02649509361	0.158093598993484	0.19890842324245	0.79480595349541	0.426726387323057	1	A-kinase anchor protein SPHKAP isoform X1	1	120809057
LOC120809058	529.868756083547	0.092126974991136	0.243628543791139	0.378145243400198	0.705322699880005	1	cyclic nucleotide-gated cation channel beta-3-like isoform X1	2	120809058
LOC120809059	409.216188863761	-1.08065655880862	0.243928009353167	-4.43022743339005	9.41337577360948e-06	0.000277160251189403	alpha-protein kinase 3-like isoform X1	19	120809059
LOC120809061	149.363745169371	-0.941132813367913	0.243663875813339	-3.86242240556362	0.000112268229823952	0.00292725901056485	sodium/nucleoside cotransporter 1-like	19	120809061
LOC120809062	82.3296237950702	-1.14306690289874	0.2516426199166	-4.54242172203412	5.56116491340457e-06	0.000166965073182131	mucosa-associated lymphoid tissue lymphoma translocation protein 1-like	19	120809062
LOC120809063	1109.27666842941	-1.14314012463425	0.138519663592136	-8.25254765273012	1.55053039877179e-16	1.38971987469329e-14	nuclear pore complex protein Nup93 isoform X1	19	120809063
LOC120809064	619.071970280715	-0.903393325622588	0.166057416668846	-5.44024677575316	5.32068177471639e-08	2.01417548114613e-06	matrix metalloproteinase-15-like	19	120809064
LOC120809066	0.534045302876422	-1.60845027846533	2.53054024328155	-0.635615372146591	0.525027147649095	1	uncharacterized LOC120809066	19	120809066
LOC120809067	585.458254646892	-0.81418077398102	0.165527931152345	-4.91869117382783	8.71248002830016e-07	2.89375409550313e-05	unconventional myosin-IXAb-like isoform X1	19	120809067
LOC120809068	302.109706854379	-0.258416044079802	0.228099799343593	-1.13290780975455	0.257252970001009	1	cytochrome P450 2F2-like isoform X1	19	120809068
LOC120809069	0.671388652431979	0	3.92815679215124	0	1	1	histone H1-like	19	120809069
LOC120809070	1.54699756415527	0.401088581893489	2.13733138926127	0.187658583927931	0.85114429862439	1	histone H3-like	19	120809070
LOC120809071	51.1319103826584	-4.61774624611858	1.32729013453669	-3.47907825573531	0.000503141637266392	0.0122294017696085	histone H2A-like	19	120809071
LOC120809072	2.16599734190584	-0.0691206443851056	1.49330161634388	-0.0462871288884941	0.963081397973475	1	histone H2A-like	19	120809072
LOC120809074	1.1428930184796	0	2.55075020659606	0	1	1	histone H2A-like	19	120809074
LOC120809075	3.31305466527965	0.921757657622331	1.82578591428713	0.504855279257768	0.613660486294438	1	histone H2B 1/2-like	19	120809075
LOC120809077	0.879353979761876	0.401088341189789	2.40175531116438	0.166998003220961	0.867371620062011	1	histone H2B	19	120809077
LOC120809078	0.616797746031276	0	3.27487585333064	0	1	1	histone H4	19	120809078
LOC120809080	8.45348870582921	-0.183883294550497	0.794263577552422	-0.231514197235565	0.816915357209682	1	histone H1-like	19	120809080
LOC120809082	0.547768385607043	0.401087760648905	2.94333609483803	0.136269779503715	0.89160801346118	1	histone H4	19	120809082
LOC120809083	7.69740850516115	4.49695629752913	0.960123895201237	4.68372500674675	2.81707894300862e-06	8.71542735426488e-05	LOW QUALITY PROTEIN: cytochrome P450 2F2-like	19	120809083
LOC120809085	370.314373396414	0.0368966281754337	0.214989184121116	0.171620857701602	0.863735608674955	1	BTB/POZ domain-containing protein 10-like isoform X1	19	120809085
LOC120809091	522.578847271612	0.169766792725139	0.233850742519451	0.725962170981853	0.467861961473862	1	SH3 and multiple ankyrin repeat domains protein 2-like	2	120809091
LOC120809095	1238.52968973285	-0.916663873607524	0.12435100103721	-7.37158419282227	1.68612224375026e-13	1.12619107343527e-11	DNA-binding protein RFX7	19	120809095
LOC120809105	271.30643511384	-1.29842563396958	0.308979628504538	-4.2023017512642	2.64214610840295e-05	0.000742083870699948	L-fucose kinase isoform X1	19	120809105
