## Supplementary material for "A Y-linked duplication of anti-Mullerian hormone is the sex determination gene in threespine stickleback": S1 File. RNA-seq summary and statistics: GO_degs.tsv

Name	Symbol	Chromosome	Taxonomy.ID	Gene.ID	GO.Term.ID	Evidence.Code	Qualifier	GO.Term	PMID	GO.Category	s17	s20	s23	d0	d4	d8
Rhesus-associated glycoprotein	rhag	18	69293	100174886	GO:0005886	IEA	located_in	plasma membrane	22301074	Component	0.00025911655017579	1	1	1	1	1
Rhesus-associated glycoprotein	rhag	18	69293	100174886	GO:0008519	IEA	enables	ammonium channel activity	22301074|30032202	Function	0.00025911655017579	1	1	1	1	1
Rhesus-associated glycoprotein	rhag	18	69293	100174886	GO:0072488	IEA	involved_in	ammonium transmembrane transport	22301074|30032202	Process	0.00025911655017579	1	1	1	1	1
Rhesus-associated glycoprotein	rhag	18	69293	100174886	GO:0097272	IEA	involved_in	ammonium homeostasis	30032202	Process	0.00025911655017579	1	1	1	1	1
caspase 8, apoptosis-related cysteine peptidase	casp8	3	69293	100653426	GO:0004197	IEA	enables	cysteine-type endopeptidase activity	22301074	Function	0.778564922297859	0.0347103873718386	1	1	1	1
caspase 8, apoptosis-related cysteine peptidase	casp8	3	69293	100653426	GO:0005515	IEA	enables	protein binding	22301074	Function	0.778564922297859	0.0347103873718386	1	1	1	1
caspase 8, apoptosis-related cysteine peptidase	casp8	3	69293	100653426	GO:0006508	IEA	involved_in	proteolysis	22301074	Process	0.778564922297859	0.0347103873718386	1	1	1	1
caspase 8, apoptosis-related cysteine peptidase	casp8	3	69293	100653426	GO:0042981	IEA	involved_in	regulation of apoptotic process	22301074	Process	0.778564922297859	0.0347103873718386	1	1	1	1
truncated caspase-10	casp10	16	69293	100653427	GO:0004197	IEA	enables	cysteine-type endopeptidase activity	22301074	Function	0.643131328762318	0.00049051472300146	0.000740545775447213	0.917047828878158	0.852805326532793	1
truncated caspase-10	casp10	16	69293	100653427	GO:0005515	IEA	enables	protein binding	22301074	Function	0.643131328762318	0.00049051472300146	0.000740545775447213	0.917047828878158	0.852805326532793	1
truncated caspase-10	casp10	16	69293	100653427	GO:0006508	IEA	involved_in	proteolysis	22301074	Process	0.643131328762318	0.00049051472300146	0.000740545775447213	0.917047828878158	0.852805326532793	1
truncated caspase-10	casp10	16	69293	100653427	GO:1902042	IEA	involved_in	negative regulation of extrinsic apoptotic signaling pathway via death domain receptors	30032202	Process	0.643131328762318	0.00049051472300146	0.000740545775447213	0.917047828878158	0.852805326532793	1
rho-related GTP-binding protein RhoV	rhov	18	69293	120807838	GO:0003924	IEA	enables	GTPase activity	22301074|30032202	Function	0.0231995856700356	0.671867833358275	1	0.440944688830094	1	1
rho-related GTP-binding protein RhoV	rhov	18	69293	120807838	GO:0005525	IEA	enables	GTP binding	22301074|30032202	Function	0.0231995856700356	0.671867833358275	1	0.440944688830094	1	1
rho-related GTP-binding protein RhoV	rhov	18	69293	120807838	GO:0007264	IEA	involved_in	small GTPase-mediated signal transduction	30032202	Process	0.0231995856700356	0.671867833358275	1	0.440944688830094	1	1
mucin-5AC-like	LOC120807852	2	69293	120807852	GO:0005515	IEA	enables	protein binding	22301074	Function	0.946368965986559	1	1	1	0.012734116245482	1
mucin-5AC-like	LOC120807852	2	69293	120807852	GO:0005615	IEA	located_in	extracellular space	30032202	Component	0.946368965986559	1	1	1	0.012734116245482	1
mucin-5AC-like	LOC120807852	2	69293	120807852	GO:0031012	IEA	located_in	extracellular matrix	30032202	Component	0.946368965986559	1	1	1	0.012734116245482	1
titin	LOC120807865	18	69293	120807865	GO:0007601	IEA	involved_in	visual perception	30032202	Process	0.994291230021321	0.0413926006222778	1	1	1	1
transforming growth factor beta-3 proprotein-like	LOC120807995	18	69293	120807995	GO:0005114	IEA	enables	type II transforming growth factor beta receptor binding	30032202	Function	0.0424918858369613	1	1	1	1	1
transforming growth factor beta-3 proprotein-like	LOC120807995	18	69293	120807995	GO:0005125	IEA	enables	cytokine activity	30032202	Function	0.0424918858369613	1	1	1	1	1
transforming growth factor beta-3 proprotein-like	LOC120807995	18	69293	120807995	GO:0005576	IEA	located_in	extracellular region	30032202	Component	0.0424918858369613	1	1	1	1	1
transforming growth factor beta-3 proprotein-like	LOC120807995	18	69293	120807995	GO:0005615	IEA	located_in	extracellular space	22301074|30032202	Component	0.0424918858369613	1	1	1	1	1
transforming growth factor beta-3 proprotein-like	LOC120807995	18	69293	120807995	GO:0007179	IEA	involved_in	transforming growth factor beta receptor signaling pathway	30032202	Process	0.0424918858369613	1	1	1	1	1
transforming growth factor beta-3 proprotein-like	LOC120807995	18	69293	120807995	GO:0008083	IEA	enables	growth factor activity	22301074	Function	0.0424918858369613	1	1	1	1	1
transforming growth factor beta-3 proprotein-like	LOC120807995	18	69293	120807995	GO:0030509	IEA	involved_in	BMP signaling pathway	30032202	Process	0.0424918858369613	1	1	1	1	1
transforming growth factor beta-3 proprotein-like	LOC120807995	18	69293	120807995	GO:0034714	IEA	enables	type III transforming growth factor beta receptor binding	30032202	Function	0.0424918858369613	1	1	1	1	1
transforming growth factor beta-3 proprotein-like	LOC120807995	18	69293	120807995	GO:0042127	IEA	involved_in	regulation of cell population proliferation	30032202	Process	0.0424918858369613	1	1	1	1	1
transforming growth factor beta-3 proprotein-like	LOC120807995	18	69293	120807995	GO:0060395	IEA	involved_in	SMAD protein signal transduction	30032202	Process	0.0424918858369613	1	1	1	1	1
brain and acute leukemia cytoplasmic protein isoform X1	baalcb	18	69293	120808125	GO:0005737	IEA	located_in	cytoplasm	22301074|30032202	Component	0.00948258934089827	1	1	1	1	0.388395403696322
glutathione-specific gamma-glutamylcyclotransferase 1	chac1	18	69293	120808155	GO:0003839	IEA	enables	gamma-glutamylcyclotransferase activity	30032202	Function	1	0.604226953471079	1	0.0201062756679641	1	1
glutathione-specific gamma-glutamylcyclotransferase 1	chac1	18	69293	120808155	GO:0005737	IEA	located_in	cytoplasm	30032202	Component	1	0.604226953471079	1	0.0201062756679641	1	1
glutathione-specific gamma-glutamylcyclotransferase 1	chac1	18	69293	120808155	GO:0006751	IEA	involved_in	glutathione catabolic process	22301074|30032202	Process	1	0.604226953471079	1	0.0201062756679641	1	1
glutathione-specific gamma-glutamylcyclotransferase 1	chac1	18	69293	120808155	GO:0061928	IEA	enables	glutathione specific gamma-glutamylcyclotransferase activity	22301074|30032202	Function	1	0.604226953471079	1	0.0201062756679641	1	1
opsin-5	opn5	18	69293	120808349	GO:0004930	IEA	enables	G protein-coupled receptor activity	22301074	Function	1	0.308543226288617	0.0185559396441801	1	1	1
opsin-5	opn5	18	69293	120808349	GO:0007186	IEA	involved_in	G protein-coupled receptor signaling pathway	22301074	Process	1	0.308543226288617	0.0185559396441801	1	1	1
opsin-5	opn5	18	69293	120808349	GO:0016020	IEA	located_in	membrane	22301074	Component	1	0.308543226288617	0.0185559396441801	1	1	1
polypeptide N-acetylgalactosaminyltransferase 14	galnt14	18	69293	120808409	GO:0005794	IEA	located_in	Golgi apparatus	30032202	Component	0.00111175498526374	0.85888967572537	1	1	1	1
ATP-binding cassette sub-family D member 4 isoform X1	abcd4	18	69293	120808493	GO:0005324	IEA	enables	long-chain fatty acid transmembrane transporter activity	30032202	Function	1	0.0451464359252997	1	1	1	0.974154447626392
ATP-binding cassette sub-family D member 4 isoform X1	abcd4	18	69293	120808493	GO:0005524	IEA	enables	ATP binding	22301074	Function	1	0.0451464359252997	1	1	1	0.974154447626392
ATP-binding cassette sub-family D member 4 isoform X1	abcd4	18	69293	120808493	GO:0005778	IEA	located_in	peroxisomal membrane	30032202	Component	1	0.0451464359252997	1	1	1	0.974154447626392
ATP-binding cassette sub-family D member 4 isoform X1	abcd4	18	69293	120808493	GO:0006635	IEA	involved_in	fatty acid beta-oxidation	30032202	Process	1	0.0451464359252997	1	1	1	0.974154447626392
ATP-binding cassette sub-family D member 4 isoform X1	abcd4	18	69293	120808493	GO:0007031	IEA	involved_in	peroxisome organization	30032202	Process	1	0.0451464359252997	1	1	1	0.974154447626392
ATP-binding cassette sub-family D member 4 isoform X1	abcd4	18	69293	120808493	GO:0015910	IEA	involved_in	long-chain fatty acid import into peroxisome	30032202	Process	1	0.0451464359252997	1	1	1	0.974154447626392
ATP-binding cassette sub-family D member 4 isoform X1	abcd4	18	69293	120808493	GO:0016887	IEA	enables	ATP hydrolysis activity	22301074	Function	1	0.0451464359252997	1	1	1	0.974154447626392
ATP-binding cassette sub-family D member 4 isoform X1	abcd4	18	69293	120808493	GO:0042760	IEA	involved_in	very long-chain fatty acid catabolic process	30032202	Process	1	0.0451464359252997	1	1	1	0.974154447626392
ATP-binding cassette sub-family D member 4 isoform X1	abcd4	18	69293	120808493	GO:0140359	IEA	enables	ABC-type transporter activity	22301074	Function	1	0.0451464359252997	1	1	1	0.974154447626392
microtubule-associated protein 1A isoform X1	map1aa	2	69293	120808922	GO:0000226	IEA	involved_in	microtubule cytoskeleton organization	30032202	Process	0.00963222387912734	1	1	1	1	1
microtubule-associated protein 1A isoform X1	map1aa	2	69293	120808922	GO:0003779	IEA	enables	actin binding	30032202	Function	0.00963222387912734	1	1	1	1	1
microtubule-associated protein 1A isoform X1	map1aa	2	69293	120808922	GO:0005829	IEA	located_in	cytosol	30032202	Component	0.00963222387912734	1	1	1	1	1
microtubule-associated protein 1A isoform X1	map1aa	2	69293	120808922	GO:0005874	IEA	located_in	microtubule	30032202	Component	0.00963222387912734	1	1	1	1	1
microtubule-associated protein 1A isoform X1	map1aa	2	69293	120808922	GO:0005875	IEA	part_of	microtubule associated complex	30032202	Component	0.00963222387912734	1	1	1	1	1
microtubule-associated protein 1A isoform X1	map1aa	2	69293	120808922	GO:0007409	IEA	involved_in	axonogenesis	30032202	Process	0.00963222387912734	1	1	1	1	1
microtubule-associated protein 1A isoform X1	map1aa	2	69293	120808922	GO:0008017	IEA	enables	microtubule binding	30032202	Function	0.00963222387912734	1	1	1	1	1
microtubule-associated protein 1A isoform X1	map1aa	2	69293	120808922	GO:0016358	IEA	involved_in	dendrite development	30032202	Process	0.00963222387912734	1	1	1	1	1
microtubule-associated protein 1A isoform X1	map1aa	2	69293	120808922	GO:0030425	IEA	located_in	dendrite	30032202	Component	0.00963222387912734	1	1	1	1	1
microtubule-associated protein 1A isoform X1	map1aa	2	69293	120808922	GO:0031114	IEA	involved_in	regulation of microtubule depolymerization	30032202	Process	0.00963222387912734	1	1	1	1	1
microtubule-associated protein 1A isoform X1	map1aa	2	69293	120808922	GO:0043025	IEA	located_in	neuronal cell body	30032202	Component	0.00963222387912734	1	1	1	1	1
microtubule-associated protein 1A isoform X1	map1aa	2	69293	120808922	GO:0045202	IEA	located_in	synapse	30032202	Component	0.00963222387912734	1	1	1	1	1
potassium voltage-gated channel subfamily G member 4-like	LOC120809161	2	69293	120809161	GO:0005251	IEA	enables	delayed rectifier potassium channel activity	30032202	Function	0.00333758774627557	1	1	1	1	1
potassium voltage-gated channel subfamily G member 4-like	LOC120809161	2	69293	120809161	GO:0005515	IEA	enables	protein binding	22301074	Function	0.00333758774627557	1	1	1	1	1
potassium voltage-gated channel subfamily G member 4-like	LOC120809161	2	69293	120809161	GO:0008076	IEA	part_of	voltage-gated potassium channel complex	22301074|30032202	Component	0.00333758774627557	1	1	1	1	1
potassium voltage-gated channel subfamily G member 4-like	LOC120809161	2	69293	120809161	GO:0016020	IEA	located_in	membrane	22301074	Component	0.00333758774627557	1	1	1	1	1
potassium voltage-gated channel subfamily G member 4-like	LOC120809161	2	69293	120809161	GO:0051260	IEA	involved_in	protein homooligomerization	22301074	Process	0.00333758774627557	1	1	1	1	1
potassium voltage-gated channel subfamily G member 4-like	LOC120809161	2	69293	120809161	GO:0071805	IEA	involved_in	potassium ion transmembrane transport	30032202	Process	0.00333758774627557	1	1	1	1	1
LOW QUALITY PROTEIN: ras association domain-containing protein 7-like	LOC120809237	2	69293	120809237	GO:0007165	IEA	involved_in	signal transduction	22301074	Process	0.00524890567558828	0.256517474579718	1	1	1	1
thiamine transporter 1	slc19a3a	1	69293	120809639	GO:0005886	IEA	located_in	plasma membrane	30032202	Component	1	1	0.0234616629519507	1	1	1
thiamine transporter 1	slc19a3a	1	69293	120809639	GO:0051180	IEA	involved_in	vitamin transport	22301074|30032202	Process	1	1	0.0234616629519507	1	1	1
thiamine transporter 1	slc19a3a	1	69293	120809639	GO:0055085	IEA	involved_in	transmembrane transport	30032202	Process	1	1	0.0234616629519507	1	1	1
thiamine transporter 1	slc19a3a	1	69293	120809639	GO:0090482	IEA	enables	vitamin transmembrane transporter activity	22301074|30032202	Function	1	1	0.0234616629519507	1	1	1
sodium/hydrogen exchanger 1 isoform X1	slc9a1a	20	69293	120810001	GO:0006814	IEA	involved_in	sodium ion transport	22301074	Process	1	1	1	1	0.543505809501643	0.0131660957852738
sodium/hydrogen exchanger 1 isoform X1	slc9a1a	20	69293	120810001	GO:0006885	IEA	involved_in	regulation of pH	22301074	Process	1	1	1	1	0.543505809501643	0.0131660957852738
sodium/hydrogen exchanger 1 isoform X1	slc9a1a	20	69293	120810001	GO:0015385	IEA	enables	sodium:proton antiporter activity	22301074|30032202	Function	1	1	1	1	0.543505809501643	0.0131660957852738
sodium/hydrogen exchanger 1 isoform X1	slc9a1a	20	69293	120810001	GO:0016020	IEA	located_in	membrane	22301074|30032202	Component	1	1	1	1	0.543505809501643	0.0131660957852738
sodium/hydrogen exchanger 1 isoform X1	slc9a1a	20	69293	120810001	GO:1902600	IEA	involved_in	proton transmembrane transport	22301074|30032202	Process	1	1	1	1	0.543505809501643	0.0131660957852738
collectin-10	colec10	20	69293	120810099	GO:0005615	IEA	located_in	extracellular space	30032202	Component	1	1	0.0428990946405707	1	1	1
collectin-10	colec10	20	69293	120810099	GO:0005771	IEA	located_in	multivesicular body	30032202	Component	1	1	0.0428990946405707	1	1	1
collectin-10	colec10	20	69293	120810099	GO:0005791	IEA	located_in	rough endoplasmic reticulum	30032202	Component	1	1	0.0428990946405707	1	1	1
antigen peptide transporter 1	tap1	20	69293	120810165	GO:0005524	IEA	enables	ATP binding	22301074	Function	0.0294435998160928	0.00442464181041699	0.0355712691047533	0.164495009442982	0.934052468695319	0.536868861686705
antigen peptide transporter 1	tap1	20	69293	120810165	GO:0015421	IEA	enables	ABC-type oligopeptide transporter activity	30032202	Function	0.0294435998160928	0.00442464181041699	0.0355712691047533	0.164495009442982	0.934052468695319	0.536868861686705
antigen peptide transporter 1	tap1	20	69293	120810165	GO:0016020	IEA	located_in	membrane	22301074	Component	0.0294435998160928	0.00442464181041699	0.0355712691047533	0.164495009442982	0.934052468695319	0.536868861686705
antigen peptide transporter 1	tap1	20	69293	120810165	GO:0016887	IEA	enables	ATP hydrolysis activity	22301074	Function	0.0294435998160928	0.00442464181041699	0.0355712691047533	0.164495009442982	0.934052468695319	0.536868861686705
antigen peptide transporter 1	tap1	20	69293	120810165	GO:0055085	IEA	involved_in	transmembrane transport	22301074	Process	0.0294435998160928	0.00442464181041699	0.0355712691047533	0.164495009442982	0.934052468695319	0.536868861686705
ribonuclease P protein subunit p25-like protein	rpp25l	20	69293	120810455	GO:0000172	IEA	part_of	ribonuclease MRP complex	30032202	Component	1	1	1	0.966035477351918	3.24798400238874e-07	1
ribonuclease P protein subunit p25-like protein	rpp25l	20	69293	120810455	GO:0001682	IEA	involved_in	tRNA 5'-leader removal	30032202	Process	1	1	1	0.966035477351918	3.24798400238874e-07	1
ribonuclease P protein subunit p25-like protein	rpp25l	20	69293	120810455	GO:0003723	IEA	enables	RNA binding	30032202	Function	1	1	1	0.966035477351918	3.24798400238874e-07	1
major facilitator superfamily domain-containing protein 1	mfsd1	1	69293	120810457	GO:0005764	IEA	located_in	lysosome	30032202	Component	1	0.449474682987677	0.0119863489338488	0.591324580032274	1	1
major facilitator superfamily domain-containing protein 1	mfsd1	1	69293	120810457	GO:0022857	IEA	enables	transmembrane transporter activity	22301074	Function	1	0.449474682987677	0.0119863489338488	0.591324580032274	1	1
major facilitator superfamily domain-containing protein 1	mfsd1	1	69293	120810457	GO:0055085	IEA	involved_in	transmembrane transport	22301074	Process	1	0.449474682987677	0.0119863489338488	0.591324580032274	1	1
interferon-stimulated 20 kDa exonuclease-like 2 isoform X1	isg20l2	20	69293	120810514	GO:0003676	IEA	enables	nucleic acid binding	22301074	Function	0.0206121844995916	1	1	1	0.478571988957354	1
interferon-stimulated 20 kDa exonuclease-like 2 isoform X1	isg20l2	20	69293	120810514	GO:0004527	IEA	enables	exonuclease activity	30032202	Function	0.0206121844995916	1	1	1	0.478571988957354	1
interferon-stimulated 20 kDa exonuclease-like 2 isoform X1	isg20l2	20	69293	120810514	GO:0005634	IEA	located_in	nucleus	30032202	Component	0.0206121844995916	1	1	1	0.478571988957354	1
tripartite motif-containing protein 46	trim46a	20	69293	120810519	GO:0005515	IEA	enables	protein binding	22301074	Function	0.00347837792227249	1	1	1	1	1
tripartite motif-containing protein 46	trim46a	20	69293	120810519	GO:0008270	IEA	enables	zinc ion binding	22301074	Function	0.00347837792227249	1	1	1	1	1
protein C1orf43 homolog isoform X1	c20h1orf43	20	69293	120810636	GO:0006909	IEA	involved_in	phagocytosis	30032202	Process	0.720949825943112	0.0213885131250558	1	0.314467715188758	1	1
carbonic anhydrase 14 isoform X1	ca14	20	69293	120810711	GO:0004089	IEA	enables	carbonate dehydratase activity	30032202	Function	0.00619262448436466	1	1	1	1	1
carbonic anhydrase 14 isoform X1	ca14	20	69293	120810711	GO:0005886	IEA	located_in	plasma membrane	30032202	Component	0.00619262448436466	1	1	1	1	1
carbonic anhydrase 14 isoform X1	ca14	20	69293	120810711	GO:0008270	IEA	enables	zinc ion binding	30032202	Function	0.00619262448436466	1	1	1	1	1
nuclear receptor ROR-alpha A isoform X1	rorc	20	69293	120810784	GO:0000978	IEA	enables	RNA polymerase II cis-regulatory region sequence-specific DNA binding	30032202	Function	0.717821205769645	1	0.0411428292866913	1	1	1
nuclear receptor ROR-alpha A isoform X1	rorc	20	69293	120810784	GO:0004879	IEA	enables	nuclear receptor activity	22301074|30032202	Function	0.717821205769645	1	0.0411428292866913	1	1	1
nuclear receptor ROR-alpha A isoform X1	rorc	20	69293	120810784	GO:0005634	IEA	located_in	nucleus	22301074|30032202	Component	0.717821205769645	1	0.0411428292866913	1	1	1
nuclear receptor ROR-alpha A isoform X1	rorc	20	69293	120810784	GO:0006357	IEA	involved_in	regulation of transcription by RNA polymerase II	30032202	Process	0.717821205769645	1	0.0411428292866913	1	1	1
nuclear receptor ROR-alpha A isoform X1	rorc	20	69293	120810784	GO:0008270	IEA	enables	zinc ion binding	22301074	Function	0.717821205769645	1	0.0411428292866913	1	1	1
caspase-2 isoform X1	casp2	20	69293	120810840	GO:0004197	IEA	enables	cysteine-type endopeptidase activity	22301074|30032202	Function	1	1	0.00868843689592737	1	1	1
caspase-2 isoform X1	casp2	20	69293	120810840	GO:0006508	IEA	involved_in	proteolysis	22301074|30032202	Process	1	1	0.00868843689592737	1	1	1
caspase-2 isoform X1	casp2	20	69293	120810840	GO:0042981	IEA	involved_in	regulation of apoptotic process	22301074	Process	1	1	0.00868843689592737	1	1	1
uncharacterized protein C7orf31 homolog isoform X1	LOC120810945	20	69293	120810945	GO:0005813	IEA	located_in	centrosome	30032202	Component	1	1	0.00722483021746358	1	1	1
melanocortin receptor 5-like	LOC120810970	20	69293	120810970	GO:0004977	IEA	enables	melanocortin receptor activity	22301074|30032202	Function	1	1	0.0161873173891512	1	1	1
melanocortin receptor 5-like	LOC120810970	20	69293	120810970	GO:0007186	IEA	involved_in	G protein-coupled receptor signaling pathway	22301074	Process	1	1	0.0161873173891512	1	1	1
melanocortin receptor 5-like	LOC120810970	20	69293	120810970	GO:0016020	IEA	located_in	membrane	22301074	Component	1	1	0.0161873173891512	1	1	1
sphingosine kinase 2	sphk2	20	69293	120811037	GO:0005737	IEA	located_in	cytoplasm	30032202	Component	0.671295046905206	0.353269815245429	1	0.0430744107173362	1	1
sphingosine kinase 2	sphk2	20	69293	120811037	GO:0006669	IEA	involved_in	sphinganine-1-phosphate biosynthetic process	30032202	Process	0.671295046905206	0.353269815245429	1	0.0430744107173362	1	1
sphingosine kinase 2	sphk2	20	69293	120811037	GO:0016020	IEA	located_in	membrane	30032202	Component	0.671295046905206	0.353269815245429	1	0.0430744107173362	1	1
sphingosine kinase 2	sphk2	20	69293	120811037	GO:0017050	IEA	enables	D-erythro-sphingosine kinase activity	30032202	Function	0.671295046905206	0.353269815245429	1	0.0430744107173362	1	1
sphingosine kinase 2	sphk2	20	69293	120811037	GO:0043065	IEA	involved_in	positive regulation of apoptotic process	30032202	Process	0.671295046905206	0.353269815245429	1	0.0430744107173362	1	1
sphingosine kinase 2	sphk2	20	69293	120811037	GO:0043231	IEA	located_in	intracellular membrane-bounded organelle	30032202	Component	0.671295046905206	0.353269815245429	1	0.0430744107173362	1	1
sphingosine kinase 2	sphk2	20	69293	120811037	GO:0046512	IEA	involved_in	sphingosine biosynthetic process	30032202	Process	0.671295046905206	0.353269815245429	1	0.0430744107173362	1	1
apolipoprotein A-IV-like	LOC120811099	20	69293	120811099	GO:0005543	IEA	enables	phospholipid binding	30032202	Function	1	1	0.0222862739190681	0.522442724430391	0.075722110001672	1
apolipoprotein A-IV-like	LOC120811099	20	69293	120811099	GO:0005576	IEA	located_in	extracellular region	22301074	Component	1	1	0.0222862739190681	0.522442724430391	0.075722110001672	1
apolipoprotein A-IV-like	LOC120811099	20	69293	120811099	GO:0006695	IEA	involved_in	cholesterol biosynthetic process	30032202	Process	1	1	0.0222862739190681	0.522442724430391	0.075722110001672	1
apolipoprotein A-IV-like	LOC120811099	20	69293	120811099	GO:0015485	IEA	enables	cholesterol binding	30032202	Function	1	1	0.0222862739190681	0.522442724430391	0.075722110001672	1
apolipoprotein A-IV-like	LOC120811099	20	69293	120811099	GO:0033344	IEA	involved_in	cholesterol efflux	30032202	Process	1	1	0.0222862739190681	0.522442724430391	0.075722110001672	1
apolipoprotein A-IV-like	LOC120811099	20	69293	120811099	GO:0033700	IEA	involved_in	phospholipid efflux	30032202	Process	1	1	0.0222862739190681	0.522442724430391	0.075722110001672	1
apolipoprotein A-IV-like	LOC120811099	20	69293	120811099	GO:0034364	IEA	part_of	high-density lipoprotein particle	30032202	Component	1	1	0.0222862739190681	0.522442724430391	0.075722110001672	1
apolipoprotein A-IV-like	LOC120811099	20	69293	120811099	GO:0034372	IEA	involved_in	very-low-density lipoprotein particle remodeling	30032202	Process	1	1	0.0222862739190681	0.522442724430391	0.075722110001672	1
apolipoprotein A-IV-like	LOC120811099	20	69293	120811099	GO:0034380	IEA	involved_in	high-density lipoprotein particle assembly	30032202	Process	1	1	0.0222862739190681	0.522442724430391	0.075722110001672	1
apolipoprotein A-IV-like	LOC120811099	20	69293	120811099	GO:0042157	IEA	involved_in	lipoprotein metabolic process	22301074|30032202	Process	1	1	0.0222862739190681	0.522442724430391	0.075722110001672	1
apolipoprotein A-IV-like	LOC120811099	20	69293	120811099	GO:0042627	IEA	part_of	chylomicron	30032202	Component	1	1	0.0222862739190681	0.522442724430391	0.075722110001672	1
apolipoprotein A-IV-like	LOC120811099	20	69293	120811099	GO:0042632	IEA	involved_in	cholesterol homeostasis	30032202	Process	1	1	0.0222862739190681	0.522442724430391	0.075722110001672	1
apolipoprotein A-IV-like	LOC120811099	20	69293	120811099	GO:0043691	IEA	involved_in	reverse cholesterol transport	30032202	Process	1	1	0.0222862739190681	0.522442724430391	0.075722110001672	1
apolipoprotein A-IV-like	LOC120811099	20	69293	120811099	GO:0046889	IEA	involved_in	positive regulation of lipid biosynthetic process	30032202	Process	1	1	0.0222862739190681	0.522442724430391	0.075722110001672	1
apolipoprotein A-IV-like	LOC120811099	20	69293	120811099	GO:0060228	IEA	enables	phosphatidylcholine-sterol O-acyltransferase activator activity	30032202	Function	1	1	0.0222862739190681	0.522442724430391	0.075722110001672	1
apolipoprotein A-IV-like	LOC120811099	20	69293	120811099	GO:0070328	IEA	involved_in	triglyceride homeostasis	30032202	Process	1	1	0.0222862739190681	0.522442724430391	0.075722110001672	1
apolipoprotein A-IV-like	LOC120811099	20	69293	120811099	GO:0072562	IEA	located_in	blood microparticle	30032202	Component	1	1	0.0222862739190681	0.522442724430391	0.075722110001672	1
2,4-dienoyl-CoA reductase, mitochondrial	decr1	20	69293	120811158	GO:0005739	IEA	located_in	mitochondrion	30032202	Component	0.0256885391266454	1	1	1	1	1
2,4-dienoyl-CoA reductase, mitochondrial	decr1	20	69293	120811158	GO:0006635	IEA	involved_in	fatty acid beta-oxidation	30032202	Process	0.0256885391266454	1	1	1	1	1
2,4-dienoyl-CoA reductase, mitochondrial	decr1	20	69293	120811158	GO:0008670	IEA	enables	2,4-dienoyl-CoA reductase (NADPH) activity	30032202	Function	0.0256885391266454	1	1	1	1	1
hyaluronan synthase 2	has2	20	69293	120811178	GO:0030213	IEA	involved_in	hyaluronan biosynthetic process	30032202	Process	1	0.821589412505036	1	1	0.0485073363363471	1
hyaluronan synthase 2	has2	20	69293	120811178	GO:0045226	IEA	involved_in	extracellular polysaccharide biosynthetic process	30032202	Process	1	0.821589412505036	1	1	0.0485073363363471	1
hyaluronan synthase 2	has2	20	69293	120811178	GO:0050501	IEA	enables	hyaluronan synthase activity	30032202	Function	1	0.821589412505036	1	1	0.0485073363363471	1
hyaluronan synthase 2	has2	20	69293	120811178	GO:0085029	IEA	involved_in	extracellular matrix assembly	30032202	Process	1	0.821589412505036	1	1	0.0485073363363471	1
cysteine-rich venom protein	LOC120811198	20	69293	120811198	GO:0005576	IEA	located_in	extracellular region	22301074	Component	0.00449037201707114	1	1	1	1	1
cysteine-rich venom protein	LOC120811198	20	69293	120811198	GO:0005615	IEA	located_in	extracellular space	30032202	Component	0.00449037201707114	1	1	1	1	1
leucine-rich repeat and immunoglobulin-like domain-containing nogo receptor-interacting protein 4b	lingo4b	20	69293	120811235	GO:0005515	IEA	enables	protein binding	22301074	Function	0.0254255031785154	0.362714787387631	0.00532377579626265	1	1	1
tyrosyl-DNA phosphodiesterase 1 isoform X1	tdp1	2	69293	120811330	GO:0000012	IEA	involved_in	single strand break repair	30032202	Process	0.0310821075090079	1	1	1	1	1
tyrosyl-DNA phosphodiesterase 1 isoform X1	tdp1	2	69293	120811330	GO:0003690	IEA	enables	double-stranded DNA binding	30032202	Function	0.0310821075090079	1	1	1	1	1
tyrosyl-DNA phosphodiesterase 1 isoform X1	tdp1	2	69293	120811330	GO:0003697	IEA	enables	single-stranded DNA binding	30032202	Function	0.0310821075090079	1	1	1	1	1
tyrosyl-DNA phosphodiesterase 1 isoform X1	tdp1	2	69293	120811330	GO:0005634	IEA	located_in	nucleus	22301074|30032202	Component	0.0310821075090079	1	1	1	1	1
tyrosyl-DNA phosphodiesterase 1 isoform X1	tdp1	2	69293	120811330	GO:0006302	IEA	involved_in	double-strand break repair	30032202	Process	0.0310821075090079	1	1	1	1	1
tyrosyl-DNA phosphodiesterase 1 isoform X1	tdp1	2	69293	120811330	GO:0017005	IEA	enables	3'-tyrosyl-DNA phosphodiesterase activity	30032202	Function	0.0310821075090079	1	1	1	1	1
uncharacterized protein LOC120811406 isoform X1	LOC120811406	21	69293	120811406	GO:0003676	IEA	enables	nucleic acid binding	22301074	Function	1	1	0.0286658768509532	1	1	1
uncharacterized protein LOC120811406 isoform X1	LOC120811406	21	69293	120811406	GO:0015074	IEA	involved_in	DNA integration	22301074	Process	1	1	0.0286658768509532	1	1	1
PX domain-containing protein 1	pxdc1b	21	69293	120811447	GO:0035091	IEA	enables	phosphatidylinositol binding	22301074	Function	1	1	1	1	1	0.0143227468990315
uncharacterized protein LOC120811650	LOC120811650	21	69293	120811650	GO:0003676	IEA	enables	nucleic acid binding	22301074	Function	0.0533671730668924	1	0.00190385360544917	1	1	1
uncharacterized protein LOC120811650	LOC120811650	21	69293	120811650	GO:0015074	IEA	involved_in	DNA integration	22301074	Process	0.0533671730668924	1	0.00190385360544917	1	1	1
uncharacterized protein LOC120811655	LOC120811655	21	69293	120811655	GO:0003676	IEA	enables	nucleic acid binding	22301074	Function	0.27248325365114	1	1	1	1	0.000279333725571364
uncharacterized protein LOC120811655	LOC120811655	21	69293	120811655	GO:0015074	IEA	involved_in	DNA integration	22301074	Process	0.27248325365114	1	1	1	1	0.000279333725571364
RNA-binding region-containing protein 3	rnpc3	21	69293	120811666	GO:0000398	IEA	involved_in	mRNA splicing, via spliceosome	30032202	Process	0.735439617011801	0.0103938046955176	0.658459203921302	1	0.11575497242533	0.576443276356427
RNA-binding region-containing protein 3	rnpc3	21	69293	120811666	GO:0005515	IEA	enables	protein binding	22301074	Function	0.735439617011801	0.0103938046955176	0.658459203921302	1	0.11575497242533	0.576443276356427
RNA-binding region-containing protein 3	rnpc3	21	69293	120811666	GO:0005689	IEA	part_of	U12-type spliceosomal complex	30032202	Component	0.735439617011801	0.0103938046955176	0.658459203921302	1	0.11575497242533	0.576443276356427
RNA-binding region-containing protein 3	rnpc3	21	69293	120811666	GO:0030626	IEA	enables	U12 snRNA binding	30032202	Function	0.735439617011801	0.0103938046955176	0.658459203921302	1	0.11575497242533	0.576443276356427
RNA-binding region-containing protein 3	rnpc3	21	69293	120811666	GO:0097157	IEA	enables	pre-mRNA intronic binding	30032202	Function	0.735439617011801	0.0103938046955176	0.658459203921302	1	0.11575497242533	0.576443276356427
inositol monophosphatase 1-like	LOC120811806	21	69293	120811806	GO:0006020	IEA	involved_in	inositol metabolic process	30032202	Process	1	0.805848229364905	1	1	0.76188336911767	0.00105930700446525
inositol monophosphatase 1-like	LOC120811806	21	69293	120811806	GO:0007165	IEA	involved_in	signal transduction	30032202	Process	1	0.805848229364905	1	1	0.76188336911767	0.00105930700446525
inositol monophosphatase 1-like	LOC120811806	21	69293	120811806	GO:0008934	IEA	enables	inositol monophosphate 1-phosphatase activity	22301074|30032202	Function	1	0.805848229364905	1	1	0.76188336911767	0.00105930700446525
inositol monophosphatase 1-like	LOC120811806	21	69293	120811806	GO:0046854	IEA	involved_in	phosphatidylinositol phosphate biosynthetic process	22301074	Process	1	0.805848229364905	1	1	0.76188336911767	0.00105930700446525
putative gonadotropin-releasing hormone II receptor	LOC120811940	2	69293	120811940	GO:0004968	IEA	enables	gonadotropin-releasing hormone receptor activity	30032202	Function	0.00157742461591833	1	1	1	1	1
putative gonadotropin-releasing hormone II receptor	LOC120811940	2	69293	120811940	GO:0007186	IEA	involved_in	G protein-coupled receptor signaling pathway	22301074|30032202	Process	0.00157742461591833	1	1	1	1	1
putative gonadotropin-releasing hormone II receptor	LOC120811940	2	69293	120811940	GO:0016020	IEA	located_in	membrane	22301074	Component	0.00157742461591833	1	1	1	1	1
putative gonadotropin-releasing hormone II receptor	LOC120811940	2	69293	120811940	GO:0042277	IEA	enables	peptide binding	30032202	Function	0.00157742461591833	1	1	1	1	1
peptidase inhibitor 15-A	pi15a	21	69293	120811978	GO:0005576	IEA	located_in	extracellular region	22301074	Component	1	1	0.0289954129105918	1	1	1
peptidase inhibitor 15-A	pi15a	21	69293	120811978	GO:0005615	IEA	located_in	extracellular space	30032202	Component	1	1	0.0289954129105918	1	1	1
saccharopine dehydrogenase-like oxidoreductase	LOC120811992	2	69293	120811992	GO:0005739	IEA	located_in	mitochondrion	30032202	Component	7.83041406470618e-05	1	1	1	1	1
saccharopine dehydrogenase-like oxidoreductase	LOC120811992	2	69293	120811992	GO:0005811	IEA	located_in	lipid droplet	30032202	Component	7.83041406470618e-05	1	1	1	1	1
saccharopine dehydrogenase-like oxidoreductase	LOC120811992	2	69293	120811992	GO:0005886	IEA	located_in	plasma membrane	30032202	Component	7.83041406470618e-05	1	1	1	1	1
saccharopine dehydrogenase-like oxidoreductase	LOC120811992	2	69293	120811992	GO:0009247	IEA	involved_in	glycolipid biosynthetic process	30032202	Process	7.83041406470618e-05	1	1	1	1	1
NLR family CARD domain-containing protein 3-like	LOC120812003	21	69293	120812003	GO:0005515	IEA	enables	protein binding	22301074	Function	0.571346131124031	0.0470505284094637	1	1	1	1
gamma-crystallin M3-like	LOC120812108	21	69293	120812108	GO:0002088	IEA	involved_in	lens development in camera-type eye	30032202	Process	0.0345898405952815	1	1	1	1	1
gamma-crystallin M3-like	LOC120812108	21	69293	120812108	GO:0005212	IEA	enables	structural constituent of eye lens	30032202	Function	0.0345898405952815	1	1	1	1	1
gamma-crystallin M3-like	LOC120812108	21	69293	120812108	GO:0007601	IEA	involved_in	visual perception	30032202	Process	0.0345898405952815	1	1	1	1	1
LOW QUALITY PROTEIN: nuclear receptor-binding protein-like	LOC120812355	2	69293	120812355	GO:0004672	IEA	enables	protein kinase activity	22301074	Function	1	0.932779533703897	1	1	0.0369289092433235	1
LOW QUALITY PROTEIN: nuclear receptor-binding protein-like	LOC120812355	2	69293	120812355	GO:0005524	IEA	enables	ATP binding	22301074	Function	1	0.932779533703897	1	1	0.0369289092433235	1
LOW QUALITY PROTEIN: nuclear receptor-binding protein-like	LOC120812355	2	69293	120812355	GO:0005737	IEA	located_in	cytoplasm	30032202	Component	1	0.932779533703897	1	1	0.0369289092433235	1
LOW QUALITY PROTEIN: nuclear receptor-binding protein-like	LOC120812355	2	69293	120812355	GO:0006468	IEA	involved_in	protein phosphorylation	22301074	Process	1	0.932779533703897	1	1	0.0369289092433235	1
LOW QUALITY PROTEIN: nuclear receptor-binding protein-like	LOC120812355	2	69293	120812355	GO:0006888	IEA	involved_in	endoplasmic reticulum to Golgi vesicle-mediated transport	30032202	Process	1	0.932779533703897	1	1	0.0369289092433235	1
LOW QUALITY PROTEIN: nuclear receptor-binding protein-like	LOC120812355	2	69293	120812355	GO:0012505	IEA	located_in	endomembrane system	30032202	Component	1	0.932779533703897	1	1	0.0369289092433235	1
LOW QUALITY PROTEIN: nuclear receptor-binding protein-like	LOC120812355	2	69293	120812355	GO:0035556	IEA	involved_in	intracellular signal transduction	30032202	Process	1	0.932779533703897	1	1	0.0369289092433235	1
fibulin-7	LOC120813080	2	69293	120813080	GO:0005509	IEA	enables	calcium ion binding	22301074	Function	0.037134649021194	0.678732911788924	0.458499396262529	1	1	1
serine/threonine-protein kinase RIO3 isoform X1	riok3	NA	69293	120813480	GO:0004674	IEA	enables	protein serine/threonine kinase activity	22301074	Function	0.0290337531861903	1	1	0.17966533242381	0.653773714871022	1
serine/threonine-protein kinase RIO3 isoform X1	riok3	NA	69293	120813480	GO:0005524	IEA	enables	ATP binding	22301074	Function	0.0290337531861903	1	1	0.17966533242381	0.653773714871022	1
serine/threonine-protein kinase RIO3 isoform X1	riok3	NA	69293	120813480	GO:0005829	IEA	located_in	cytosol	30032202	Component	0.0290337531861903	1	1	0.17966533242381	0.653773714871022	1
serine/threonine-protein kinase RIO3 isoform X1	riok3	NA	69293	120813480	GO:0006468	IEA	involved_in	protein phosphorylation	22301074	Process	0.0290337531861903	1	1	0.17966533242381	0.653773714871022	1
serine/threonine-protein kinase RIO3 isoform X1	riok3	NA	69293	120813480	GO:0030490	IEA	involved_in	maturation of SSU-rRNA	30032202	Process	0.0290337531861903	1	1	0.17966533242381	0.653773714871022	1
serine/threonine-protein kinase RIO3 isoform X1	riok3	NA	69293	120813480	GO:0030688	IEA	part_of	preribosome, small subunit precursor	30032202	Component	0.0290337531861903	1	1	0.17966533242381	0.653773714871022	1
rho GTPase-activating protein 19-like isoform X1	LOC120813497	NA	69293	120813497	GO:0005096	IEA	enables	GTPase activator activity	30032202	Function	1	1	0.354494776497686	1	0.00150471865203218	0.0278947581823647
rho GTPase-activating protein 19-like isoform X1	LOC120813497	NA	69293	120813497	GO:0005737	IEA	located_in	cytoplasm	30032202	Component	1	1	0.354494776497686	1	0.00150471865203218	0.0278947581823647
rho GTPase-activating protein 19-like isoform X1	LOC120813497	NA	69293	120813497	GO:0007165	IEA	involved_in	signal transduction	22301074	Process	1	1	0.354494776497686	1	0.00150471865203218	0.0278947581823647
rho GTPase-activating protein 19-like isoform X1	LOC120813497	NA	69293	120813497	GO:0051056	IEA	involved_in	regulation of small GTPase mediated signal transduction	30032202	Process	1	1	0.354494776497686	1	0.00150471865203218	0.0278947581823647
rap guanine nucleotide exchange factor-like 1	rapgefl1	NA	69293	120813550	GO:0005085	IEA	enables	guanyl-nucleotide exchange factor activity	22301074|30032202	Function	1	0.018764538583515	1	1	1	1
rap guanine nucleotide exchange factor-like 1	rapgefl1	NA	69293	120813550	GO:0005886	IEA	located_in	plasma membrane	30032202	Component	1	0.018764538583515	1	1	1	1
rap guanine nucleotide exchange factor-like 1	rapgefl1	NA	69293	120813550	GO:0007265	IEA	involved_in	Ras protein signal transduction	30032202	Process	1	0.018764538583515	1	1	1	1
rap guanine nucleotide exchange factor-like 1	rapgefl1	NA	69293	120813550	GO:0043547	IEA	involved_in	positive regulation of GTPase activity	30032202	Process	1	0.018764538583515	1	1	1	1
epidermal growth factor receptor kinase substrate 8-like protein 2	LOC120813620	NA	69293	120813620	GO:0003779	IEA	enables	actin binding	30032202	Function	0.00138951348624207	0.0785003653117333	0.00681565341458228	1.03185965586365e-05	0.000385873775766585	1.34910444206793e-05
epidermal growth factor receptor kinase substrate 8-like protein 2	LOC120813620	NA	69293	120813620	GO:0005886	IEA	located_in	plasma membrane	30032202	Component	0.00138951348624207	0.0785003653117333	0.00681565341458228	1.03185965586365e-05	0.000385873775766585	1.34910444206793e-05
epidermal growth factor receptor kinase substrate 8-like protein 2	LOC120813620	NA	69293	120813620	GO:0007266	IEA	involved_in	Rho protein signal transduction	30032202	Process	0.00138951348624207	0.0785003653117333	0.00681565341458228	1.03185965586365e-05	0.000385873775766585	1.34910444206793e-05
epidermal growth factor receptor kinase substrate 8-like protein 2	LOC120813620	NA	69293	120813620	GO:0031982	IEA	located_in	vesicle	30032202	Component	0.00138951348624207	0.0785003653117333	0.00681565341458228	1.03185965586365e-05	0.000385873775766585	1.34910444206793e-05
epidermal growth factor receptor kinase substrate 8-like protein 2	LOC120813620	NA	69293	120813620	GO:0032587	IEA	located_in	ruffle membrane	30032202	Component	0.00138951348624207	0.0785003653117333	0.00681565341458228	1.03185965586365e-05	0.000385873775766585	1.34910444206793e-05
epidermal growth factor receptor kinase substrate 8-like protein 2	LOC120813620	NA	69293	120813620	GO:0035023	IEA	involved_in	regulation of Rho protein signal transduction	30032202	Process	0.00138951348624207	0.0785003653117333	0.00681565341458228	1.03185965586365e-05	0.000385873775766585	1.34910444206793e-05
epidermal growth factor receptor kinase substrate 8-like protein 2	LOC120813620	NA	69293	120813620	GO:1900029	IEA	involved_in	positive regulation of ruffle assembly	30032202	Process	0.00138951348624207	0.0785003653117333	0.00681565341458228	1.03185965586365e-05	0.000385873775766585	1.34910444206793e-05
acyl-CoA Delta-6 desaturase-like	LOC120813621	NA	69293	120813621	GO:0006629	IEA	involved_in	lipid metabolic process	22301074|30032202	Process	0.000811993562818648	0.00488876600107708	4.00373959634379e-05	0.716001298513755	1	0.0189128817151138
acyl-CoA Delta-6 desaturase-like	LOC120813621	NA	69293	120813621	GO:0016020	IEA	located_in	membrane	30032202	Component	0.000811993562818648	0.00488876600107708	4.00373959634379e-05	0.716001298513755	1	0.0189128817151138
acyl-CoA Delta-6 desaturase-like	LOC120813621	NA	69293	120813621	GO:0016717	IEA	enables	oxidoreductase activity, acting on paired donors, with oxidation of a pair of donors resulting in the reduction of molecular oxygen to two molecules of water	30032202	Function	0.000811993562818648	0.00488876600107708	4.00373959634379e-05	0.716001298513755	1	0.0189128817151138
complement C3-like	LOC120813687	NA	69293	120813687	GO:0005515	IEA	enables	protein binding	22301074	Function	1	1	1	1	0.687526806949957	0.0471292017370545
complement C3-like	LOC120813687	NA	69293	120813687	GO:0005576	IEA	located_in	extracellular region	22301074	Component	1	1	1	1	0.687526806949957	0.0471292017370545
LOW QUALITY PROTEIN: calsequestrin-1-like	LOC120813748	NA	69293	120813748	GO:0005509	IEA	enables	calcium ion binding	22301074|30032202	Function	0.0168149034854902	1	0.954918573503374	1	1	1
LOW QUALITY PROTEIN: calsequestrin-1-like	LOC120813748	NA	69293	120813748	GO:0014809	IEA	involved_in	regulation of skeletal muscle contraction by regulation of release of sequestered calcium ion	30032202	Process	0.0168149034854902	1	0.954918573503374	1	1	1
LOW QUALITY PROTEIN: calsequestrin-1-like	LOC120813748	NA	69293	120813748	GO:0033018	IEA	located_in	sarcoplasmic reticulum lumen	30032202	Component	0.0168149034854902	1	0.954918573503374	1	1	1
caspase a-like	LOC120814012	NA	69293	120814012	GO:0004197	IEA	enables	cysteine-type endopeptidase activity	22301074|30032202	Function	1	1	2.84230414384387e-07	1	1	1
caspase a-like	LOC120814012	NA	69293	120814012	GO:0006508	IEA	involved_in	proteolysis	22301074|30032202	Process	1	1	2.84230414384387e-07	1	1	1
caspase a-like	LOC120814012	NA	69293	120814012	GO:0032991	IEA	part_of	protein-containing complex	30032202	Component	1	1	2.84230414384387e-07	1	1	1
caspase a-like	LOC120814012	NA	69293	120814012	GO:0089720	IEA	enables	caspase binding	30032202	Function	1	1	2.84230414384387e-07	1	1	1
major histocompatibility complex class I-related gene protein-like	LOC120814276	NA	69293	120814276	GO:0005615	IEA	located_in	extracellular space	30032202	Component	1	1	1	0.0278546332111041	0.159432570559162	1
major histocompatibility complex class I-related gene protein-like	LOC120814276	NA	69293	120814276	GO:0006955	IEA	involved_in	immune response	30032202	Process	1	1	1	0.0278546332111041	0.159432570559162	1
major histocompatibility complex class I-related gene protein-like	LOC120814276	NA	69293	120814276	GO:0009897	IEA	located_in	external side of plasma membrane	30032202	Component	1	1	1	0.0278546332111041	0.159432570559162	1
E3 ubiquitin/ISG15 ligase TRIM25-like	LOC120814358	3	69293	120814358	GO:0008270	IEA	enables	zinc ion binding	22301074	Function	0.044754805251871	0.395903220506092	1	1	1	1
butyrophilin-like protein 2	LOC120814662	NA	69293	120814662	GO:0006955	IEA	involved_in	immune response	30032202	Process	0.0121229474275493	0.0202131844368115	0.000395702469659989	1	1	1
butyrophilin-like protein 2	LOC120814662	NA	69293	120814662	GO:0007166	IEA	involved_in	cell surface receptor signaling pathway	30032202	Process	0.0121229474275493	0.0202131844368115	0.000395702469659989	1	1	1
butyrophilin-like protein 2	LOC120814662	NA	69293	120814662	GO:0009897	IEA	located_in	external side of plasma membrane	30032202	Component	0.0121229474275493	0.0202131844368115	0.000395702469659989	1	1	1
butyrophilin-like protein 2	LOC120814662	NA	69293	120814662	GO:0031295	IEA	involved_in	T cell costimulation	30032202	Process	0.0121229474275493	0.0202131844368115	0.000395702469659989	1	1	1
butyrophilin-like protein 2	LOC120814662	NA	69293	120814662	GO:0042102	IEA	involved_in	positive regulation of T cell proliferation	30032202	Process	0.0121229474275493	0.0202131844368115	0.000395702469659989	1	1	1
butyrophilin-like protein 2	LOC120814662	NA	69293	120814662	GO:0042130	IEA	involved_in	negative regulation of T cell proliferation	30032202	Process	0.0121229474275493	0.0202131844368115	0.000395702469659989	1	1	1
butyrophilin-like protein 2	LOC120814662	NA	69293	120814662	GO:0071222	IEA	involved_in	cellular response to lipopolysaccharide	30032202	Process	0.0121229474275493	0.0202131844368115	0.000395702469659989	1	1	1
scinderin like b isoform X1	scinlb	3	69293	120814740	GO:0005546	IEA	enables	phosphatidylinositol-4,5-bisphosphate binding	30032202	Function	0.0152227965664331	1	1	1	1	1
scinderin like b isoform X1	scinlb	3	69293	120814740	GO:0005615	IEA	located_in	extracellular space	30032202	Component	0.0152227965664331	1	1	1	1	1
scinderin like b isoform X1	scinlb	3	69293	120814740	GO:0005737	IEA	located_in	cytoplasm	30032202	Component	0.0152227965664331	1	1	1	1	1
scinderin like b isoform X1	scinlb	3	69293	120814740	GO:0008154	IEA	involved_in	actin polymerization or depolymerization	30032202	Process	0.0152227965664331	1	1	1	1	1
scinderin like b isoform X1	scinlb	3	69293	120814740	GO:0015629	IEA	located_in	actin cytoskeleton	30032202	Component	0.0152227965664331	1	1	1	1	1
scinderin like b isoform X1	scinlb	3	69293	120814740	GO:0051014	IEA	involved_in	actin filament severing	30032202	Process	0.0152227965664331	1	1	1	1	1
scinderin like b isoform X1	scinlb	3	69293	120814740	GO:0051015	IEA	enables	actin filament binding	22301074|30032202	Function	0.0152227965664331	1	1	1	1	1
scinderin like b isoform X1	scinlb	3	69293	120814740	GO:0051016	IEA	involved_in	barbed-end actin filament capping	30032202	Process	0.0152227965664331	1	1	1	1	1
proteasome activator complex subunit 2	psme2	NA	69293	120814844	GO:0005654	IEA	located_in	nucleoplasm	30032202	Component	0.0069062287996707	0.0188336833728394	0.000879863617902617	1	1	1
proteasome activator complex subunit 2	psme2	NA	69293	120814844	GO:0005737	IEA	located_in	cytoplasm	30032202	Component	0.0069062287996707	0.0188336833728394	0.000879863617902617	1	1	1
proteasome activator complex subunit 2	psme2	NA	69293	120814844	GO:0008537	IEA	part_of	proteasome activator complex	22301074|30032202	Component	0.0069062287996707	0.0188336833728394	0.000879863617902617	1	1	1
proteasome activator complex subunit 2	psme2	NA	69293	120814844	GO:0010950	IEA	involved_in	positive regulation of endopeptidase activity	30032202	Process	0.0069062287996707	0.0188336833728394	0.000879863617902617	1	1	1
proteasome activator complex subunit 2	psme2	NA	69293	120814844	GO:0061133	IEA	enables	endopeptidase activator activity	30032202	Function	0.0069062287996707	0.0188336833728394	0.000879863617902617	1	1	1
proteasome activator complex subunit 2	psme2	NA	69293	120814844	GO:0061136	IEA	involved_in	regulation of proteasomal protein catabolic process	30032202	Process	0.0069062287996707	0.0188336833728394	0.000879863617902617	1	1	1
proteasome activator complex subunit 2	psme2	NA	69293	120814844	GO:2000045	IEA	involved_in	regulation of G1/S transition of mitotic cell cycle	30032202	Process	0.0069062287996707	0.0188336833728394	0.000879863617902617	1	1	1
NAD-dependent protein deacetylase sirtuin-3, mitochondrial isoform X1	sirt3	NA	69293	120814993	GO:0070403	IEA	enables	NAD+ binding	22301074	Function	0.0208199319877395	1	1	1	0.84750269223082	1
plakophilin-4-like	LOC120815500	1	69293	120815500	GO:0005634	IEA	located_in	nucleus	30032202	Component	0.825811148677506	0.0242087041221018	1	1	1	1
plakophilin-4-like	LOC120815500	1	69293	120815500	GO:0005737	IEA	located_in	cytoplasm	30032202	Component	0.825811148677506	0.0242087041221018	1	1	1	1
plakophilin-4-like	LOC120815500	1	69293	120815500	GO:0005886	IEA	located_in	plasma membrane	30032202	Component	0.825811148677506	0.0242087041221018	1	1	1	1
plakophilin-4-like	LOC120815500	1	69293	120815500	GO:0005912	IEA	located_in	adherens junction	30032202	Component	0.825811148677506	0.0242087041221018	1	1	1	1
plakophilin-4-like	LOC120815500	1	69293	120815500	GO:0007043	IEA	involved_in	cell-cell junction assembly	30032202	Process	0.825811148677506	0.0242087041221018	1	1	1	1
plakophilin-4-like	LOC120815500	1	69293	120815500	GO:0045296	IEA	enables	cadherin binding	30032202	Function	0.825811148677506	0.0242087041221018	1	1	1	1
plakophilin-4-like	LOC120815500	1	69293	120815500	GO:0098609	IEA	involved_in	cell-cell adhesion	30032202	Process	0.825811148677506	0.0242087041221018	1	1	1	1
zinc finger protein 282	si:ch211-155e24.3	3	69293	120815597	GO:0000978	IEA	enables	RNA polymerase II cis-regulatory region sequence-specific DNA binding	30032202	Function	1	1	1	0.0245739335692698	1	1
zinc finger protein 282	si:ch211-155e24.3	3	69293	120815597	GO:0003700	IEA	enables	DNA-binding transcription factor activity	30032202	Function	1	1	1	0.0245739335692698	1	1
zinc finger protein 282	si:ch211-155e24.3	3	69293	120815597	GO:0006357	IEA	involved_in	regulation of transcription by RNA polymerase II	30032202	Process	1	1	1	0.0245739335692698	1	1
meprin A subunit beta-like	LOC120815780	3	69293	120815780	GO:0004222	IEA	enables	metalloendopeptidase activity	22301074|30032202	Function	1	1	0.0427406659896067	1	1	1
meprin A subunit beta-like	LOC120815780	3	69293	120815780	GO:0005515	IEA	enables	protein binding	22301074	Function	1	1	0.0427406659896067	1	1	1
meprin A subunit beta-like	LOC120815780	3	69293	120815780	GO:0006508	IEA	involved_in	proteolysis	22301074	Process	1	1	0.0427406659896067	1	1	1
meprin A subunit beta-like	LOC120815780	3	69293	120815780	GO:0008270	IEA	enables	zinc ion binding	22301074	Function	1	1	0.0427406659896067	1	1	1
meprin A subunit beta-like	LOC120815780	3	69293	120815780	GO:0016020	IEA	located_in	membrane	22301074	Component	1	1	0.0427406659896067	1	1	1
H-2 class II histocompatibility antigen, E-S beta chain-like	LOC120815971	3	69293	120815971	GO:0002381	IEA	involved_in	immunoglobulin production involved in immunoglobulin-mediated immune response	30032202	Process	1	0.644702216180606	0.00141001426758928	1	0.783140419962513	1
H-2 class II histocompatibility antigen, E-S beta chain-like	LOC120815971	3	69293	120815971	GO:0002503	IEA	involved_in	peptide antigen assembly with MHC class II protein complex	30032202	Process	1	0.644702216180606	0.00141001426758928	1	0.783140419962513	1
H-2 class II histocompatibility antigen, E-S beta chain-like	LOC120815971	3	69293	120815971	GO:0006955	IEA	involved_in	immune response	22301074	Process	1	0.644702216180606	0.00141001426758928	1	0.783140419962513	1
H-2 class II histocompatibility antigen, E-S beta chain-like	LOC120815971	3	69293	120815971	GO:0016020	IEA	located_in	membrane	22301074	Component	1	0.644702216180606	0.00141001426758928	1	0.783140419962513	1
H-2 class II histocompatibility antigen, E-S beta chain-like	LOC120815971	3	69293	120815971	GO:0019886	IEA	involved_in	antigen processing and presentation of exogenous peptide antigen via MHC class II	30032202	Process	1	0.644702216180606	0.00141001426758928	1	0.783140419962513	1
H-2 class II histocompatibility antigen, E-S beta chain-like	LOC120815971	3	69293	120815971	GO:0023026	IEA	enables	MHC class II protein complex binding	30032202	Function	1	0.644702216180606	0.00141001426758928	1	0.783140419962513	1
H-2 class II histocompatibility antigen, E-S beta chain-like	LOC120815971	3	69293	120815971	GO:0042613	IEA	part_of	MHC class II protein complex	22301074|30032202	Component	1	0.644702216180606	0.00141001426758928	1	0.783140419962513	1
H-2 class II histocompatibility antigen, E-S beta chain-like	LOC120815971	3	69293	120815971	GO:0050870	IEA	involved_in	positive regulation of T cell activation	30032202	Process	1	0.644702216180606	0.00141001426758928	1	0.783140419962513	1
carbonic anhydrase isoform X1	cahz	3	69293	120816137	GO:0004089	IEA	enables	carbonate dehydratase activity	22301074|30032202	Function	0.0482172157968226	1	1	1	1	1
carbonic anhydrase isoform X1	cahz	3	69293	120816137	GO:0005737	IEA	located_in	cytoplasm	30032202	Component	0.0482172157968226	1	1	1	1	1
carbonic anhydrase isoform X1	cahz	3	69293	120816137	GO:0008270	IEA	enables	zinc ion binding	22301074|30032202	Function	0.0482172157968226	1	1	1	1	1
carbonic anhydrase isoform X1	cahz	3	69293	120816137	GO:0015670	IEA	involved_in	carbon dioxide transport	30032202	Process	0.0482172157968226	1	1	1	1	1
obscurin isoform X1	obscnb	3	69293	120816164	GO:0005085	IEA	enables	guanyl-nucleotide exchange factor activity	22301074	Function	1	1	1	1	0.0301442819607377	1
obscurin isoform X1	obscnb	3	69293	120816164	GO:0005515	IEA	enables	protein binding	22301074	Function	1	1	1	1	0.0301442819607377	1
leucine-rich repeat and coiled-coil domain-containing protein 1	lrrcc1	3	69293	120816176	GO:0005515	IEA	enables	protein binding	22301074	Function	1	0.869562192057284	0.969228302704717	0.00358654855901548	1	1
leucine-rich repeat and coiled-coil domain-containing protein 1	lrrcc1	3	69293	120816176	GO:0005737	IEA	located_in	cytoplasm	30032202	Component	1	0.869562192057284	0.969228302704717	0.00358654855901548	1	1
leucine-rich repeat and coiled-coil domain-containing protein 1	lrrcc1	3	69293	120816176	GO:0005813	IEA	located_in	centrosome	30032202	Component	1	0.869562192057284	0.969228302704717	0.00358654855901548	1	1
probable flap endonuclease 1 homolog	zgc:110269	3	69293	120816243	GO:0000287	IEA	enables	magnesium ion binding	30032202	Function	0.519242167465206	1	1	0.00655961135377299	1	1
probable flap endonuclease 1 homolog	zgc:110269	3	69293	120816243	GO:0003677	IEA	enables	DNA binding	22301074	Function	0.519242167465206	1	1	0.00655961135377299	1	1
probable flap endonuclease 1 homolog	zgc:110269	3	69293	120816243	GO:0004523	IEA	enables	RNA-DNA hybrid ribonuclease activity	30032202	Function	0.519242167465206	1	1	0.00655961135377299	1	1
probable flap endonuclease 1 homolog	zgc:110269	3	69293	120816243	GO:0005634	IEA	located_in	nucleus	30032202	Component	0.519242167465206	1	1	0.00655961135377299	1	1
probable flap endonuclease 1 homolog	zgc:110269	3	69293	120816243	GO:0008409	IEA	enables	5'-3' exonuclease activity	30032202	Function	0.519242167465206	1	1	0.00655961135377299	1	1
probable flap endonuclease 1 homolog	zgc:110269	3	69293	120816243	GO:0017108	IEA	enables	5'-flap endonuclease activity	30032202	Function	0.519242167465206	1	1	0.00655961135377299	1	1
probable flap endonuclease 1 homolog	zgc:110269	3	69293	120816243	GO:0030145	IEA	enables	manganese ion binding	30032202	Function	0.519242167465206	1	1	0.00655961135377299	1	1
UDP-glucuronosyltransferase 1A1-like	LOC120816255	3	69293	120816255	GO:0008194	IEA	enables	UDP-glycosyltransferase activity	22301074	Function	1	0.528108096271859	1	1	1	0.0301109043438643
probable G-protein coupled receptor 160	gpr160	3	69293	120816264	GO:0005886	IEA	located_in	plasma membrane	30032202	Component	1	1	0.012233742143816	1	1	0.766736860389124
probable G-protein coupled receptor 160	gpr160	3	69293	120816264	GO:0043235	IEA	part_of	receptor complex	30032202	Component	1	1	0.012233742143816	1	1	0.766736860389124
LOW QUALITY PROTEIN: carbonic anhydrase-like	LOC120816334	3	69293	120816334	GO:0004089	IEA	enables	carbonate dehydratase activity	22301074|30032202	Function	0.00937569120349149	1	1	1	1	0.436737001143053
LOW QUALITY PROTEIN: carbonic anhydrase-like	LOC120816334	3	69293	120816334	GO:0005737	IEA	located_in	cytoplasm	30032202	Component	0.00937569120349149	1	1	1	1	0.436737001143053
LOW QUALITY PROTEIN: carbonic anhydrase-like	LOC120816334	3	69293	120816334	GO:0008270	IEA	enables	zinc ion binding	22301074|30032202	Function	0.00937569120349149	1	1	1	1	0.436737001143053
LOW QUALITY PROTEIN: carbonic anhydrase-like	LOC120816334	3	69293	120816334	GO:0015670	IEA	involved_in	carbon dioxide transport	30032202	Process	0.00937569120349149	1	1	1	1	0.436737001143053
MAM and LDL-receptor class A domain-containing protein 2	si:ch211-106h4.4	3	69293	120816341	GO:0005515	IEA	enables	protein binding	22301074	Function	1	1	0.130451310656607	1	1	0.0259385365262054
MAM and LDL-receptor class A domain-containing protein 2	si:ch211-106h4.4	3	69293	120816341	GO:0016020	IEA	located_in	membrane	22301074	Component	1	1	0.130451310656607	1	1	0.0259385365262054
transferrin receptor 1a	tfr1a	3	69293	120816346	GO:0006826	IEA	involved_in	iron ion transport	30032202	Process	1	1	1	1	1	0.00319392931555803
transferrin receptor 1a	tfr1a	3	69293	120816346	GO:0006879	IEA	involved_in	intracellular iron ion homeostasis	30032202	Process	1	1	1	1	1	0.00319392931555803
transferrin receptor 1a	tfr1a	3	69293	120816346	GO:0009897	IEA	located_in	external side of plasma membrane	30032202	Component	1	1	1	1	1	0.00319392931555803
transcription factor MYB96-like	LOC120816369	3	69293	120816369	GO:0000978	IEA	enables	RNA polymerase II cis-regulatory region sequence-specific DNA binding	30032202	Function	1	1	1	0.863483659143959	1	0.0173752588125134
transcription factor MYB96-like	LOC120816369	3	69293	120816369	GO:0000981	IEA	enables	DNA-binding transcription factor activity, RNA polymerase II-specific	30032202	Function	1	1	1	0.863483659143959	1	0.0173752588125134
transcription factor MYB96-like	LOC120816369	3	69293	120816369	GO:0005634	IEA	located_in	nucleus	30032202	Component	1	1	1	0.863483659143959	1	0.0173752588125134
transcription factor MYB96-like	LOC120816369	3	69293	120816369	GO:0006355	IEA	involved_in	regulation of DNA-templated transcription	30032202	Process	1	1	1	0.863483659143959	1	0.0173752588125134
outer dense fiber protein 2-like isoform X1	LOC120816370	3	69293	120816370	GO:0005813	IEA	located_in	centrosome	30032202	Component	0.0205197878068157	1	1	1	1	1
outer dense fiber protein 2-like isoform X1	LOC120816370	3	69293	120816370	GO:0036064	IEA	located_in	ciliary basal body	30032202	Component	0.0205197878068157	1	1	1	1	1
outer dense fiber protein 2-like isoform X1	LOC120816370	3	69293	120816370	GO:1902018	IEA	involved_in	negative regulation of cilium assembly	30032202	Process	0.0205197878068157	1	1	1	1	1
E3 ubiquitin-protein ligase TRIM11	trim110	3	69293	120816416	GO:0005515	IEA	enables	protein binding	22301074	Function	0.406444527582086	1	0.0299591581796036	1	1	1
E3 ubiquitin-protein ligase TRIM11	trim110	3	69293	120816416	GO:0008270	IEA	enables	zinc ion binding	22301074	Function	0.406444527582086	1	0.0299591581796036	1	1	1
protein lifeguard 1-like isoform X1	LOC120816495	3	69293	120816495	GO:0005783	IEA	located_in	endoplasmic reticulum	30032202	Component	1	1	1	0.80530442863736	1	0.003164635389599
protein lifeguard 1-like isoform X1	LOC120816495	3	69293	120816495	GO:0005794	IEA	located_in	Golgi apparatus	30032202	Component	1	1	1	0.80530442863736	1	0.003164635389599
protein lifeguard 1-like isoform X1	LOC120816495	3	69293	120816495	GO:0016020	IEA	located_in	membrane	30032202	Component	1	1	1	0.80530442863736	1	0.003164635389599
protein lifeguard 1-like isoform X1	LOC120816495	3	69293	120816495	GO:2001234	IEA	involved_in	negative regulation of apoptotic signaling pathway	30032202	Process	1	1	1	0.80530442863736	1	0.003164635389599
calsequestrin-1a isoform X1	casq1a	3	69293	120816502	GO:0005509	IEA	enables	calcium ion binding	22301074|30032202	Function	0.683584355161889	1	0.00371742960502658	1	1	1
calsequestrin-1a isoform X1	casq1a	3	69293	120816502	GO:0014809	IEA	involved_in	regulation of skeletal muscle contraction by regulation of release of sequestered calcium ion	30032202	Process	0.683584355161889	1	0.00371742960502658	1	1	1
calsequestrin-1a isoform X1	casq1a	3	69293	120816502	GO:0033018	IEA	located_in	sarcoplasmic reticulum lumen	30032202	Component	0.683584355161889	1	0.00371742960502658	1	1	1
myomesin 1a (skelemin) isoform X1	myom1a	3	69293	120816546	GO:0005515	IEA	enables	protein binding	22301074	Function	0.000846380252875467	1	1	1	1	0.772368540184465
LOW QUALITY PROTEIN: kinesin-like protein KIF2C	kif2c	3	69293	120816555	GO:0003777	IEA	enables	microtubule motor activity	22301074|30032202	Function	0.938375685511454	1	0.742170229679126	0.899273798968331	1	0.0242618613582611
LOW QUALITY PROTEIN: kinesin-like protein KIF2C	kif2c	3	69293	120816555	GO:0005524	IEA	enables	ATP binding	22301074	Function	0.938375685511454	1	0.742170229679126	0.899273798968331	1	0.0242618613582611
LOW QUALITY PROTEIN: kinesin-like protein KIF2C	kif2c	3	69293	120816555	GO:0007018	IEA	involved_in	microtubule-based movement	22301074|30032202	Process	0.938375685511454	1	0.742170229679126	0.899273798968331	1	0.0242618613582611
LOW QUALITY PROTEIN: kinesin-like protein KIF2C	kif2c	3	69293	120816555	GO:0008017	IEA	enables	microtubule binding	22301074	Function	0.938375685511454	1	0.742170229679126	0.899273798968331	1	0.0242618613582611
adenylate kinase isoenzyme 5	ak5	3	69293	120816592	GO:0004550	IEA	enables	nucleoside diphosphate kinase activity	30032202	Function	0.0325021538876984	0.290906984936361	1	1	1	1
adenylate kinase isoenzyme 5	ak5	3	69293	120816592	GO:0005524	IEA	enables	ATP binding	22301074|30032202	Function	0.0325021538876984	0.290906984936361	1	1	1	1
adenylate kinase isoenzyme 5	ak5	3	69293	120816592	GO:0005737	IEA	located_in	cytoplasm	30032202	Component	0.0325021538876984	0.290906984936361	1	1	1	1
adenylate kinase isoenzyme 5	ak5	3	69293	120816592	GO:0005829	IEA	located_in	cytosol	30032202	Component	0.0325021538876984	0.290906984936361	1	1	1	1
adenylate kinase isoenzyme 5	ak5	3	69293	120816592	GO:0009142	IEA	involved_in	nucleoside triphosphate biosynthetic process	30032202	Process	0.0325021538876984	0.290906984936361	1	1	1	1
myosin, light chain 13	myl13	3	69293	120816600	GO:0005509	IEA	enables	calcium ion binding	22301074	Function	1	1	1	1	1	0.00274426024693831
myosin, light chain 13	myl13	3	69293	120816600	GO:0016460	IEA	part_of	myosin II complex	30032202	Component	1	1	1	1	1	0.00274426024693831
ATP-dependent zinc metalloprotease YME1L1-like isoform X1	LOC120816645	3	69293	120816645	GO:0004176	IEA	enables	ATP-dependent peptidase activity	22301074|30032202	Function	1	0.0213631569177176	1	1	1	1
ATP-dependent zinc metalloprotease YME1L1-like isoform X1	LOC120816645	3	69293	120816645	GO:0004222	IEA	enables	metalloendopeptidase activity	22301074	Function	1	0.0213631569177176	1	1	1	1
ATP-dependent zinc metalloprotease YME1L1-like isoform X1	LOC120816645	3	69293	120816645	GO:0005524	IEA	enables	ATP binding	22301074	Function	1	0.0213631569177176	1	1	1	1
ATP-dependent zinc metalloprotease YME1L1-like isoform X1	LOC120816645	3	69293	120816645	GO:0005743	IEA	located_in	mitochondrial inner membrane	30032202	Component	1	0.0213631569177176	1	1	1	1
ATP-dependent zinc metalloprotease YME1L1-like isoform X1	LOC120816645	3	69293	120816645	GO:0006515	IEA	involved_in	protein quality control for misfolded or incompletely synthesized proteins	30032202	Process	1	0.0213631569177176	1	1	1	1
ATP-dependent zinc metalloprotease YME1L1-like isoform X1	LOC120816645	3	69293	120816645	GO:0007005	IEA	involved_in	mitochondrion organization	30032202	Process	1	0.0213631569177176	1	1	1	1
ATP-dependent zinc metalloprotease YME1L1-like isoform X1	LOC120816645	3	69293	120816645	GO:0016887	IEA	enables	ATP hydrolysis activity	22301074	Function	1	0.0213631569177176	1	1	1	1
testican-1 isoform X1	spock1	4	69293	120816866	GO:0005509	IEA	enables	calcium ion binding	22301074	Function	0.0384158576876988	1	1	1	1	1
testican-1 isoform X1	spock1	4	69293	120816866	GO:0005515	IEA	enables	protein binding	22301074	Function	0.0384158576876988	1	1	1	1	1
E3 ubiquitin-protein ligase Mdm2	mdm2	4	69293	120816876	GO:0005634	IEA	located_in	nucleus	22301074	Component	0.20576317060925	1	1	0.24492086568443	1	0.0209344590813129
E3 ubiquitin-protein ligase Mdm2	mdm2	4	69293	120816876	GO:0042802	IEA	enables	identical protein binding	22301074	Function	0.20576317060925	1	1	0.24492086568443	1	0.0209344590813129
E3 ubiquitin-protein ligase Mdm2	mdm2	4	69293	120816876	GO:0043066	IEA	involved_in	negative regulation of apoptotic process	22301074	Process	0.20576317060925	1	1	0.24492086568443	1	0.0209344590813129
E3 ubiquitin-protein ligase Mdm2	mdm2	4	69293	120816876	GO:0051726	IEA	involved_in	regulation of cell cycle	22301074	Process	0.20576317060925	1	1	0.24492086568443	1	0.0209344590813129
E3 ubiquitin-protein ligase Mdm2	mdm2	4	69293	120816876	GO:0061630	IEA	enables	ubiquitin protein ligase activity	22301074|30032202	Function	0.20576317060925	1	1	0.24492086568443	1	0.0209344590813129
DNA damage-inducible transcript 4-like protein	LOC120817054	4	69293	120817054	GO:0005737	IEA	located_in	cytoplasm	22301074|30032202	Component	1	1	0.0203593566348199	0.00106150143139704	1	0.99833746741074
DNA damage-inducible transcript 4-like protein	LOC120817054	4	69293	120817054	GO:0009968	IEA	involved_in	negative regulation of signal transduction	22301074|30032202	Process	1	1	0.0203593566348199	0.00106150143139704	1	0.99833746741074
LOW QUALITY PROTEIN: high-affinity choline transporter 1-like	LOC120817140	4	69293	120817140	GO:0005307	IEA	enables	choline:sodium symporter activity	30032202	Function	1	0.805848229364905	1	1	0.89096685489549	0.0450796496046115
LOW QUALITY PROTEIN: high-affinity choline transporter 1-like	LOC120817140	4	69293	120817140	GO:0005886	IEA	located_in	plasma membrane	30032202	Component	1	0.805848229364905	1	1	0.89096685489549	0.0450796496046115
LOW QUALITY PROTEIN: high-affinity choline transporter 1-like	LOC120817140	4	69293	120817140	GO:0008292	IEA	involved_in	acetylcholine biosynthetic process	30032202	Process	1	0.805848229364905	1	1	0.89096685489549	0.0450796496046115
LOW QUALITY PROTEIN: high-affinity choline transporter 1-like	LOC120817140	4	69293	120817140	GO:0015871	IEA	involved_in	choline transport	30032202	Process	1	0.805848229364905	1	1	0.89096685489549	0.0450796496046115
LOW QUALITY PROTEIN: high-affinity choline transporter 1-like	LOC120817140	4	69293	120817140	GO:0055085	IEA	involved_in	transmembrane transport	22301074	Process	1	0.805848229364905	1	1	0.89096685489549	0.0450796496046115
leiomodin-2	lmod2b	4	69293	120817194	GO:0005523	IEA	enables	tropomyosin binding	22301074|30032202	Function	0.972768626178656	0.0424235512667924	0.837103132634911	1	1	1
leiomodin-2	lmod2b	4	69293	120817194	GO:0005865	IEA	located_in	striated muscle thin filament	30032202	Component	0.972768626178656	0.0424235512667924	0.837103132634911	1	1	1
leiomodin-2	lmod2b	4	69293	120817194	GO:0006936	IEA	involved_in	muscle contraction	30032202	Process	0.972768626178656	0.0424235512667924	0.837103132634911	1	1	1
leiomodin-2	lmod2b	4	69293	120817194	GO:0030016	IEA	located_in	myofibril	30032202	Component	0.972768626178656	0.0424235512667924	0.837103132634911	1	1	1
leiomodin-2	lmod2b	4	69293	120817194	GO:0030239	IEA	involved_in	myofibril assembly	30032202	Process	0.972768626178656	0.0424235512667924	0.837103132634911	1	1	1
leiomodin-2	lmod2b	4	69293	120817194	GO:0051694	IEA	involved_in	pointed-end actin filament capping	22301074|30032202	Process	0.972768626178656	0.0424235512667924	0.837103132634911	1	1	1
protein arginine N-methyltransferase 8-B-like isoform X1	LOC120817212	4	69293	120817212	GO:0005886	IEA	located_in	plasma membrane	30032202	Component	0.00732332733542018	1	1	1	1	1
protein arginine N-methyltransferase 8-B-like isoform X1	LOC120817212	4	69293	120817212	GO:0016274	IEA	enables	protein-arginine N-methyltransferase activity	22301074|30032202	Function	0.00732332733542018	1	1	1	1	1
protein arginine N-methyltransferase 8-B-like isoform X1	LOC120817212	4	69293	120817212	GO:0018216	IEA	involved_in	peptidyl-arginine methylation	22301074|30032202	Process	0.00732332733542018	1	1	1	1	1
securin	pttg1	4	69293	120817289	GO:0005634	IEA	located_in	nucleus	30032202	Component	0.424265887111112	1	0.015137821757853	1	1	1
securin	pttg1	4	69293	120817289	GO:0005737	IEA	located_in	cytoplasm	30032202	Component	0.424265887111112	1	0.015137821757853	1	1	1
securin	pttg1	4	69293	120817289	GO:0051276	IEA	involved_in	chromosome organization	30032202	Process	0.424265887111112	1	0.015137821757853	1	1	1
CD74 molecule, major histocompatibility complex, class II invariant chain a	cd74a	4	69293	120817358	GO:0005615	IEA	located_in	extracellular space	30032202	Component	0.518128488803253	1	1	0.150058049570264	1	0.00194330175946713
CD74 molecule, major histocompatibility complex, class II invariant chain a	cd74a	4	69293	120817358	GO:0006886	IEA	involved_in	intracellular protein transport	22301074	Process	0.518128488803253	1	1	0.150058049570264	1	0.00194330175946713
CD74 molecule, major histocompatibility complex, class II invariant chain a	cd74a	4	69293	120817358	GO:0006955	IEA	involved_in	immune response	22301074	Process	0.518128488803253	1	1	0.150058049570264	1	0.00194330175946713
CD74 molecule, major histocompatibility complex, class II invariant chain a	cd74a	4	69293	120817358	GO:0016020	IEA	located_in	membrane	22301074	Component	0.518128488803253	1	1	0.150058049570264	1	0.00194330175946713
CD74 molecule, major histocompatibility complex, class II invariant chain a	cd74a	4	69293	120817358	GO:0019882	IEA	involved_in	antigen processing and presentation	22301074	Process	0.518128488803253	1	1	0.150058049570264	1	0.00194330175946713
CD74 molecule, major histocompatibility complex, class II invariant chain a	cd74a	4	69293	120817358	GO:0035718	IEA	enables	macrophage migration inhibitory factor binding	22301074	Function	0.518128488803253	1	1	0.150058049570264	1	0.00194330175946713
CD74 molecule, major histocompatibility complex, class II invariant chain a	cd74a	4	69293	120817358	GO:0042289	IEA	enables	MHC class II protein binding	22301074	Function	0.518128488803253	1	1	0.150058049570264	1	0.00194330175946713
CD74 molecule, major histocompatibility complex, class II invariant chain a	cd74a	4	69293	120817358	GO:0070206	IEA	involved_in	protein trimerization	22301074	Process	0.518128488803253	1	1	0.150058049570264	1	0.00194330175946713
protocadherin-19 isoform X1	pcdh19	4	69293	120817408	GO:0005509	IEA	enables	calcium ion binding	22301074	Function	0.0313409124095888	1	1	1	1	1
protocadherin-19 isoform X1	pcdh19	4	69293	120817408	GO:0005886	IEA	located_in	plasma membrane	22301074	Component	0.0313409124095888	1	1	1	1	1
protocadherin-19 isoform X1	pcdh19	4	69293	120817408	GO:0007156	IEA	involved_in	homophilic cell adhesion via plasma membrane adhesion molecules	22301074	Process	0.0313409124095888	1	1	1	1	1
nucleoside diphosphate-linked moiety X motif 6	nudt6	4	69293	120817425	GO:0035529	IEA	enables	NADH pyrophosphatase activity	30032202	Function	1	1	1	0.047955370291008	1	1
nucleoside diphosphate-linked moiety X motif 6	nudt6	4	69293	120817425	GO:0047631	IEA	enables	ADP-ribose diphosphatase activity	30032202	Function	1	1	1	0.047955370291008	1	1
nucleoside diphosphate-linked moiety X motif 6	nudt6	4	69293	120817425	GO:0051287	IEA	enables	NAD binding	30032202	Function	1	1	1	0.047955370291008	1	1
decorin	dcn	4	69293	120817436	GO:0005515	IEA	enables	protein binding	22301074	Function	1	0.0344010625889982	1	1	1	1
decorin	dcn	4	69293	120817436	GO:0005615	IEA	located_in	extracellular space	30032202	Component	1	0.0344010625889982	1	1	1	1
beta-crystallin B1-like	LOC120817441	4	69293	120817441	GO:0002088	IEA	involved_in	lens development in camera-type eye	30032202	Process	0.00451982681113436	1	1	1	1	1
beta-crystallin B1-like	LOC120817441	4	69293	120817441	GO:0005212	IEA	enables	structural constituent of eye lens	30032202	Function	0.00451982681113436	1	1	1	1	1
beta-crystallin B1-like	LOC120817441	4	69293	120817441	GO:0007601	IEA	involved_in	visual perception	30032202	Process	0.00451982681113436	1	1	1	1	1
crystallin, beta A1, like 1	cryba1l1	4	69293	120817442	GO:0002088	IEA	involved_in	lens development in camera-type eye	30032202	Process	0.00330043934572256	1	0.745543753665051	1	1	1
crystallin, beta A1, like 1	cryba1l1	4	69293	120817442	GO:0005212	IEA	enables	structural constituent of eye lens	30032202	Function	0.00330043934572256	1	0.745543753665051	1	1	1
crystallin, beta A1, like 1	cryba1l1	4	69293	120817442	GO:0007601	IEA	involved_in	visual perception	30032202	Process	0.00330043934572256	1	0.745543753665051	1	1	1
G protein-regulated inducer of neurite outgrowth 1	LOC120817515	4	69293	120817515	GO:0005886	IEA	located_in	plasma membrane	30032202	Component	1	0.000119559550220448	1	1	1	1
G protein-regulated inducer of neurite outgrowth 1	LOC120817515	4	69293	120817515	GO:0031175	IEA	involved_in	neuron projection development	30032202	Process	1	0.000119559550220448	1	1	1	1
G-protein coupled receptor 151	gpr151	4	69293	120817534	GO:0004930	IEA	enables	G protein-coupled receptor activity	22301074|30032202	Function	0.0132979538424572	1	1	1	1	1
G-protein coupled receptor 151	gpr151	4	69293	120817534	GO:0007186	IEA	involved_in	G protein-coupled receptor signaling pathway	22301074|30032202	Process	0.0132979538424572	1	1	1	1	1
G-protein coupled receptor 151	gpr151	4	69293	120817534	GO:0016020	IEA	located_in	membrane	22301074	Component	0.0132979538424572	1	1	1	1	1
beta-synuclein isoform X1	sncb	4	69293	120817556	GO:0005737	IEA	located_in	cytoplasm	30032202	Component	0.00561354971753421	1	1	1	1	1
beta-synuclein isoform X1	sncb	4	69293	120817556	GO:0007268	IEA	involved_in	chemical synaptic transmission	30032202	Process	0.00561354971753421	1	1	1	1	1
beta-synuclein isoform X1	sncb	4	69293	120817556	GO:0043025	IEA	located_in	neuronal cell body	30032202	Component	0.00561354971753421	1	1	1	1	1
beta-synuclein isoform X1	sncb	4	69293	120817556	GO:0043679	IEA	located_in	axon terminus	30032202	Component	0.00561354971753421	1	1	1	1	1
beta-synuclein isoform X1	sncb	4	69293	120817556	GO:0048488	IEA	involved_in	synaptic vesicle endocytosis	30032202	Process	0.00561354971753421	1	1	1	1	1
beta-synuclein isoform X1	sncb	4	69293	120817556	GO:0050808	IEA	involved_in	synapse organization	30032202	Process	0.00561354971753421	1	1	1	1	1
beta-synuclein isoform X1	sncb	4	69293	120817556	GO:1903136	IEA	enables	cuprous ion binding	30032202	Function	0.00561354971753421	1	1	1	1	1
coagulation factor VII	f7	1	69293	120817574	GO:0004252	IEA	enables	serine-type endopeptidase activity	22301074	Function	0.130732599008935	0.03166459958625	1	0.928216660806997	1	1
coagulation factor VII	f7	1	69293	120817574	GO:0005509	IEA	enables	calcium ion binding	22301074	Function	0.130732599008935	0.03166459958625	1	0.928216660806997	1	1
coagulation factor VII	f7	1	69293	120817574	GO:0005576	IEA	located_in	extracellular region	22301074	Component	0.130732599008935	0.03166459958625	1	0.928216660806997	1	1
coagulation factor VII	f7	1	69293	120817574	GO:0005615	IEA	located_in	extracellular space	30032202	Component	0.130732599008935	0.03166459958625	1	0.928216660806997	1	1
coagulation factor VII	f7	1	69293	120817574	GO:0006508	IEA	involved_in	proteolysis	22301074	Process	0.130732599008935	0.03166459958625	1	0.928216660806997	1	1
coagulation factor VII	f7	1	69293	120817574	GO:0007596	IEA	involved_in	blood coagulation	22301074	Process	0.130732599008935	0.03166459958625	1	0.928216660806997	1	1
aryl-hydrocarbon-interacting protein-like 1 isoform X1	LOC120817584	4	69293	120817584	GO:0003755	IEA	enables	peptidyl-prolyl cis-trans isomerase activity	22301074	Function	1	0.946275825125084	0.0390898464700454	1	1	1
aryl-hydrocarbon-interacting protein-like 1 isoform X1	LOC120817584	4	69293	120817584	GO:0005515	IEA	enables	protein binding	22301074	Function	1	0.946275825125084	0.0390898464700454	1	1	1
protein mono-ADP-ribosyltransferase PARP11-like	LOC120817699	4	69293	120817699	GO:0003950	IEA	enables	NAD+-protein poly-ADP-ribosyltransferase activity	22301074	Function	0.926985200654017	0.0221674938357813	1	1	1	1
cytidine monophosphate-N-acetylneuraminic acid hydroxylase-like isoform X1	LOC120817747	4	69293	120817747	GO:0051537	IEA	enables	2 iron, 2 sulfur cluster binding	22301074	Function	1	1	1	4.54838010917037e-06	1	1
dynamin-1-like protein isoform X1	LOC120817758	4	69293	120817758	GO:0000266	IEA	involved_in	mitochondrial fission	30032202	Process	1	0.0279790455800184	1	1	1	0.682061068463024
dynamin-1-like protein isoform X1	LOC120817758	4	69293	120817758	GO:0003924	IEA	enables	GTPase activity	22301074|30032202	Function	1	0.0279790455800184	1	1	1	0.682061068463024
dynamin-1-like protein isoform X1	LOC120817758	4	69293	120817758	GO:0005525	IEA	enables	GTP binding	22301074	Function	1	0.0279790455800184	1	1	1	0.682061068463024
dynamin-1-like protein isoform X1	LOC120817758	4	69293	120817758	GO:0005737	IEA	located_in	cytoplasm	30032202	Component	1	0.0279790455800184	1	1	1	0.682061068463024
dynamin-1-like protein isoform X1	LOC120817758	4	69293	120817758	GO:0005739	IEA	located_in	mitochondrion	30032202	Component	1	0.0279790455800184	1	1	1	0.682061068463024
dynamin-1-like protein isoform X1	LOC120817758	4	69293	120817758	GO:0005874	IEA	located_in	microtubule	30032202	Component	1	0.0279790455800184	1	1	1	0.682061068463024
dynamin-1-like protein isoform X1	LOC120817758	4	69293	120817758	GO:0008017	IEA	enables	microtubule binding	30032202	Function	1	0.0279790455800184	1	1	1	0.682061068463024
dynamin-1-like protein isoform X1	LOC120817758	4	69293	120817758	GO:0016020	IEA	located_in	membrane	30032202	Component	1	0.0279790455800184	1	1	1	0.682061068463024
dynamin-1-like protein isoform X1	LOC120817758	4	69293	120817758	GO:0043653	IEA	involved_in	mitochondrial fragmentation involved in apoptotic process	30032202	Process	1	0.0279790455800184	1	1	1	0.682061068463024
uncharacterized protein LOC120817822	LOC120817822	4	69293	120817822	GO:0003676	IEA	enables	nucleic acid binding	22301074	Function	1	0.00728339614383707	1	1	1	0.747377193706927
uncharacterized protein LOC120817822	LOC120817822	4	69293	120817822	GO:0015074	IEA	involved_in	DNA integration	22301074	Process	1	0.00728339614383707	1	1	1	0.747377193706927
protocadherin alpha-C2-like isoform X1	LOC120818128	4	69293	120818128	GO:0005509	IEA	enables	calcium ion binding	22301074	Function	0.0356322337984837	0.916224065115855	1	1	1	1
protocadherin alpha-C2-like isoform X1	LOC120818128	4	69293	120818128	GO:0005886	IEA	located_in	plasma membrane	22301074	Component	0.0356322337984837	0.916224065115855	1	1	1	1
protocadherin alpha-C2-like isoform X1	LOC120818128	4	69293	120818128	GO:0007156	IEA	involved_in	homophilic cell adhesion via plasma membrane adhesion molecules	22301074	Process	0.0356322337984837	0.916224065115855	1	1	1	1
protocadherin gamma-A10-like	LOC120818146	4	69293	120818146	GO:0005509	IEA	enables	calcium ion binding	22301074	Function	0.0464960982491312	0.00402770806359143	1	1	1	1
protocadherin gamma-A10-like	LOC120818146	4	69293	120818146	GO:0005886	IEA	located_in	plasma membrane	22301074	Component	0.0464960982491312	0.00402770806359143	1	1	1	1
protocadherin gamma-A10-like	LOC120818146	4	69293	120818146	GO:0007156	IEA	involved_in	homophilic cell adhesion via plasma membrane adhesion molecules	22301074	Process	0.0464960982491312	0.00402770806359143	1	1	1	1
serine/arginine-rich splicing factor 1A	srsf1a	1	69293	120818202	GO:0003729	IEA	enables	mRNA binding	30032202	Function	1	0.0112405446223394	0.0751799963191123	0.0056123872421314	0.000522287008569193	0.0665337028548515
serine/arginine-rich splicing factor 1A	srsf1a	1	69293	120818202	GO:0005634	IEA	located_in	nucleus	30032202	Component	1	0.0112405446223394	0.0751799963191123	0.0056123872421314	0.000522287008569193	0.0665337028548515
serine/arginine-rich splicing factor 1A	srsf1a	1	69293	120818202	GO:0005737	IEA	located_in	cytoplasm	30032202	Component	1	0.0112405446223394	0.0751799963191123	0.0056123872421314	0.000522287008569193	0.0665337028548515
serine/arginine-rich splicing factor 1A	srsf1a	1	69293	120818202	GO:1990904	IEA	part_of	ribonucleoprotein complex	30032202	Component	1	0.0112405446223394	0.0751799963191123	0.0056123872421314	0.000522287008569193	0.0665337028548515
phospholipase A and acyltransferase 3-like	LOC120818247	4	69293	120818247	GO:0004623	IEA	enables	phospholipase A2 activity	30032202	Function	0.00334814744133311	1	1	1	1	1
phospholipase A and acyltransferase 3-like	LOC120818247	4	69293	120818247	GO:0005737	IEA	located_in	cytoplasm	30032202	Component	0.00334814744133311	1	1	1	1	1
phospholipase A and acyltransferase 3-like	LOC120818247	4	69293	120818247	GO:0008970	IEA	enables	phospholipase A1 activity	30032202	Function	0.00334814744133311	1	1	1	1	1
phospholipase A and acyltransferase 3-like	LOC120818247	4	69293	120818247	GO:0016410	IEA	enables	N-acyltransferase activity	30032202	Function	0.00334814744133311	1	1	1	1	1
phospholipase A and acyltransferase 3-like	LOC120818247	4	69293	120818247	GO:0070292	IEA	involved_in	N-acylphosphatidylethanolamine metabolic process	30032202	Process	0.00334814744133311	1	1	1	1	1
bifunctional epoxide hydrolase 2 isoform X1	ephx2	1	69293	120818346	GO:0000287	IEA	enables	magnesium ion binding	30032202	Function	0.907353651386559	1	0.0150325705756635	1	1	1
bifunctional epoxide hydrolase 2 isoform X1	ephx2	1	69293	120818346	GO:0005777	IEA	located_in	peroxisome	30032202	Component	0.907353651386559	1	0.0150325705756635	1	1	1
bifunctional epoxide hydrolase 2 isoform X1	ephx2	1	69293	120818346	GO:0042577	IEA	enables	lipid phosphatase activity	30032202	Function	0.907353651386559	1	0.0150325705756635	1	1	1
bifunctional epoxide hydrolase 2 isoform X1	ephx2	1	69293	120818346	GO:0042632	IEA	involved_in	cholesterol homeostasis	30032202	Process	0.907353651386559	1	0.0150325705756635	1	1	1
bifunctional epoxide hydrolase 2 isoform X1	ephx2	1	69293	120818346	GO:0046839	IEA	involved_in	phospholipid dephosphorylation	30032202	Process	0.907353651386559	1	0.0150325705756635	1	1	1
leucine-rich repeat and transmembrane domain-containing protein 2	lrtm2a	4	69293	120818351	GO:0005515	IEA	enables	protein binding	22301074	Function	0.9864845798055	0.039569043406681	1	1	0.9594119161062	1
leucine-rich repeat and transmembrane domain-containing protein 2	lrtm2a	4	69293	120818351	GO:0005886	IEA	located_in	plasma membrane	30032202	Component	0.9864845798055	0.039569043406681	1	1	0.9594119161062	1
cis-aconitate decarboxylase-like	LOC120818364	4	69293	120818364	GO:0016829	IEA	enables	lyase activity	22301074|30032202	Function	1	0.0267009709120391	1	0.496249104816963	1	1
probable ATP-dependent RNA helicase DDX4 isoform X1	ddx4	1	69293	120818403	GO:0003723	IEA	enables	RNA binding	30032202	Function	1	1	1	1	1	0.00224758390262751
probable ATP-dependent RNA helicase DDX4 isoform X1	ddx4	1	69293	120818403	GO:0003724	IEA	enables	RNA helicase activity	22301074|30032202	Function	1	1	1	1	1	0.00224758390262751
probable ATP-dependent RNA helicase DDX4 isoform X1	ddx4	1	69293	120818403	GO:0005524	IEA	enables	ATP binding	22301074	Function	1	1	1	1	1	0.00224758390262751
probable ATP-dependent RNA helicase DDX4 isoform X1	ddx4	1	69293	120818403	GO:0005634	IEA	located_in	nucleus	30032202	Component	1	1	1	1	1	0.00224758390262751
probable ATP-dependent RNA helicase DDX4 isoform X1	ddx4	1	69293	120818403	GO:0007276	IEA	involved_in	gamete generation	30032202	Process	1	1	1	1	1	0.00224758390262751
probable ATP-dependent RNA helicase DDX4 isoform X1	ddx4	1	69293	120818403	GO:0030154	IEA	involved_in	cell differentiation	30032202	Process	1	1	1	1	1	0.00224758390262751
probable ATP-dependent RNA helicase DDX4 isoform X1	ddx4	1	69293	120818403	GO:0043186	IEA	located_in	P granule	30032202	Component	1	1	1	1	1	0.00224758390262751
multidrug and toxin extrusion protein 1-like	LOC120818474	1	69293	120818474	GO:0015297	IEA	enables	antiporter activity	22301074	Function	1	1	0.0480098765257942	0.0245990767000974	1	1
multidrug and toxin extrusion protein 1-like	LOC120818474	1	69293	120818474	GO:0016020	IEA	located_in	membrane	22301074|30032202	Component	1	1	0.0480098765257942	0.0245990767000974	1	1
multidrug and toxin extrusion protein 1-like	LOC120818474	1	69293	120818474	GO:0042910	IEA	enables	xenobiotic transmembrane transporter activity	22301074	Function	1	1	0.0480098765257942	0.0245990767000974	1	1
multidrug and toxin extrusion protein 1-like	LOC120818474	1	69293	120818474	GO:1990961	IEA	involved_in	xenobiotic detoxification by transmembrane export across the plasma membrane	22301074	Process	1	1	0.0480098765257942	0.0245990767000974	1	1
toll/interleukin-1 receptor domain-containing adapter protein	LOC120818667	1	69293	120818667	GO:0007165	IEA	involved_in	signal transduction	22301074	Process	1	1	1	1	1	0.00372151032261418
A disintegrin and metalloproteinase with thrombospondin motifs 14 isoform X1	LOC120818862	5	69293	120818862	GO:0004222	IEA	enables	metalloendopeptidase activity	22301074|30032202	Function	0.0194165018000458	0.54190191207462	1	1	1	1
A disintegrin and metalloproteinase with thrombospondin motifs 14 isoform X1	LOC120818862	5	69293	120818862	GO:0006508	IEA	involved_in	proteolysis	22301074	Process	0.0194165018000458	0.54190191207462	1	1	1	1
A disintegrin and metalloproteinase with thrombospondin motifs 14 isoform X1	LOC120818862	5	69293	120818862	GO:0030198	IEA	involved_in	extracellular matrix organization	22301074|30032202	Process	0.0194165018000458	0.54190191207462	1	1	1	1
A disintegrin and metalloproteinase with thrombospondin motifs 14 isoform X1	LOC120818862	5	69293	120818862	GO:0031012	IEA	located_in	extracellular matrix	30032202	Component	0.0194165018000458	0.54190191207462	1	1	1	1
integrin beta-3-like	LOC120818890	5	69293	120818890	GO:0001968	IEA	enables	fibronectin binding	30032202	Function	0.282499211878855	0.973712325152364	0.0375670513516878	1	1	1
integrin beta-3-like	LOC120818890	5	69293	120818890	GO:0005178	IEA	enables	integrin binding	30032202	Function	0.282499211878855	0.973712325152364	0.0375670513516878	1	1	1
integrin beta-3-like	LOC120818890	5	69293	120818890	GO:0005925	IEA	located_in	focal adhesion	30032202	Component	0.282499211878855	0.973712325152364	0.0375670513516878	1	1	1
integrin beta-3-like	LOC120818890	5	69293	120818890	GO:0007160	IEA	involved_in	cell-matrix adhesion	30032202	Process	0.282499211878855	0.973712325152364	0.0375670513516878	1	1	1
integrin beta-3-like	LOC120818890	5	69293	120818890	GO:0007229	IEA	involved_in	integrin-mediated signaling pathway	30032202	Process	0.282499211878855	0.973712325152364	0.0375670513516878	1	1	1
integrin beta-3-like	LOC120818890	5	69293	120818890	GO:0008305	IEA	part_of	integrin complex	30032202	Component	0.282499211878855	0.973712325152364	0.0375670513516878	1	1	1
integrin beta-3-like	LOC120818890	5	69293	120818890	GO:0009986	IEA	located_in	cell surface	30032202	Component	0.282499211878855	0.973712325152364	0.0375670513516878	1	1	1
integrin beta-3-like	LOC120818890	5	69293	120818890	GO:0016477	IEA	involved_in	cell migration	30032202	Process	0.282499211878855	0.973712325152364	0.0375670513516878	1	1	1
integrin beta-3-like	LOC120818890	5	69293	120818890	GO:0033627	IEA	involved_in	cell adhesion mediated by integrin	30032202	Process	0.282499211878855	0.973712325152364	0.0375670513516878	1	1	1
integrin beta-3-like	LOC120818890	5	69293	120818890	GO:0070051	IEA	enables	fibrinogen binding	30032202	Function	0.282499211878855	0.973712325152364	0.0375670513516878	1	1	1
myosin binding protein Cb isoform X1	mybpc2b	5	69293	120818944	GO:0005515	IEA	enables	protein binding	22301074	Function	0.000249184618351023	1	1	1	1	1
histone H1.0	LOC120818991	5	69293	120818991	GO:0000786	IEA	part_of	nucleosome	22301074	Component	0.897528350196422	1	1	0.0383184429087327	1	1
histone H1.0	LOC120818991	5	69293	120818991	GO:0003677	IEA	enables	DNA binding	22301074	Function	0.897528350196422	1	1	0.0383184429087327	1	1
histone H1.0	LOC120818991	5	69293	120818991	GO:0006334	IEA	involved_in	nucleosome assembly	22301074	Process	0.897528350196422	1	1	0.0383184429087327	1	1
histone H1.0	LOC120818991	5	69293	120818991	GO:0030527	IEA	enables	structural constituent of chromatin	22301074	Function	0.897528350196422	1	1	0.0383184429087327	1	1
synuclein, gamma b (breast cancer-specific protein 1) isoform X1	sncgb	5	69293	120819005	GO:0005737	IEA	located_in	cytoplasm	30032202	Component	0.0244734986931811	0.0316518288116789	1	1	1	1
synuclein, gamma b (breast cancer-specific protein 1) isoform X1	sncgb	5	69293	120819005	GO:0007268	IEA	involved_in	chemical synaptic transmission	30032202	Process	0.0244734986931811	0.0316518288116789	1	1	1	1
synuclein, gamma b (breast cancer-specific protein 1) isoform X1	sncgb	5	69293	120819005	GO:0043025	IEA	located_in	neuronal cell body	30032202	Component	0.0244734986931811	0.0316518288116789	1	1	1	1
synuclein, gamma b (breast cancer-specific protein 1) isoform X1	sncgb	5	69293	120819005	GO:0043679	IEA	located_in	axon terminus	30032202	Component	0.0244734986931811	0.0316518288116789	1	1	1	1
synuclein, gamma b (breast cancer-specific protein 1) isoform X1	sncgb	5	69293	120819005	GO:0048488	IEA	involved_in	synaptic vesicle endocytosis	30032202	Process	0.0244734986931811	0.0316518288116789	1	1	1	1
synuclein, gamma b (breast cancer-specific protein 1) isoform X1	sncgb	5	69293	120819005	GO:0050808	IEA	involved_in	synapse organization	30032202	Process	0.0244734986931811	0.0316518288116789	1	1	1	1
synuclein, gamma b (breast cancer-specific protein 1) isoform X1	sncgb	5	69293	120819005	GO:1903136	IEA	enables	cuprous ion binding	30032202	Function	0.0244734986931811	0.0316518288116789	1	1	1	1
DELTA-actitoxin-Afr1a-like	LOC120819020	5	69293	120819020	GO:0006812	IEA	involved_in	monoatomic cation transport	22301074	Process	0.00908369813670653	0.000520912854558887	1	1	0.805474273987367	1
DELTA-actitoxin-Afr1a-like	LOC120819020	5	69293	120819020	GO:0015267	IEA	enables	channel activity	22301074	Function	0.00908369813670653	0.000520912854558887	1	1	0.805474273987367	1
DELTA-actitoxin-Afr1a-like	LOC120819020	5	69293	120819020	GO:0046930	IEA	part_of	pore complex	22301074	Component	0.00908369813670653	0.000520912854558887	1	1	0.805474273987367	1
DELTA-actitoxin-Afr1a-like	LOC120819020	5	69293	120819020	GO:0046931	IEA	involved_in	pore complex assembly	22301074	Process	0.00908369813670653	0.000520912854558887	1	1	0.805474273987367	1
DELTA-actitoxin-Afr1a-like	LOC120819020	5	69293	120819020	GO:0051715	IEA	involved_in	cytolysis in another organism	22301074	Process	0.00908369813670653	0.000520912854558887	1	1	0.805474273987367	1
bryoporin-like	LOC120819021	5	69293	120819021	GO:0006812	IEA	involved_in	monoatomic cation transport	22301074	Process	0.00045736062536047	0.000129044948052351	0.871818604297966	0.856192127933412	0.504610752452178	1
bryoporin-like	LOC120819021	5	69293	120819021	GO:0015267	IEA	enables	channel activity	22301074	Function	0.00045736062536047	0.000129044948052351	0.871818604297966	0.856192127933412	0.504610752452178	1
bryoporin-like	LOC120819021	5	69293	120819021	GO:0046930	IEA	part_of	pore complex	22301074	Component	0.00045736062536047	0.000129044948052351	0.871818604297966	0.856192127933412	0.504610752452178	1
bryoporin-like	LOC120819021	5	69293	120819021	GO:0046931	IEA	involved_in	pore complex assembly	22301074	Process	0.00045736062536047	0.000129044948052351	0.871818604297966	0.856192127933412	0.504610752452178	1
bryoporin-like	LOC120819021	5	69293	120819021	GO:0051715	IEA	involved_in	cytolysis in another organism	22301074	Process	0.00045736062536047	0.000129044948052351	0.871818604297966	0.856192127933412	0.504610752452178	1
uncharacterized protein LOC120819052 isoform X1	LOC120819052	5	69293	120819052	GO:0004252	IEA	enables	serine-type endopeptidase activity	22301074	Function	1	1	1	0.0207296179784371	1	1
uncharacterized protein LOC120819052 isoform X1	LOC120819052	5	69293	120819052	GO:0006508	IEA	involved_in	proteolysis	22301074	Process	1	1	1	0.0207296179784371	1	1
integrin alpha-M-like	LOC120819065	5	69293	120819065	GO:0005178	IEA	enables	integrin binding	30032202	Function	0.604946204819264	1	1	1	1	0.0246228188648858
integrin alpha-M-like	LOC120819065	5	69293	120819065	GO:0007160	IEA	involved_in	cell-matrix adhesion	30032202	Process	0.604946204819264	1	1	1	1	0.0246228188648858
integrin alpha-M-like	LOC120819065	5	69293	120819065	GO:0007229	IEA	involved_in	integrin-mediated signaling pathway	30032202	Process	0.604946204819264	1	1	1	1	0.0246228188648858
integrin alpha-M-like	LOC120819065	5	69293	120819065	GO:0008305	IEA	part_of	integrin complex	22301074|30032202	Component	0.604946204819264	1	1	1	1	0.0246228188648858
integrin alpha-M-like	LOC120819065	5	69293	120819065	GO:0009897	IEA	located_in	external side of plasma membrane	30032202	Component	0.604946204819264	1	1	1	1	0.0246228188648858
integrin alpha-M-like	LOC120819065	5	69293	120819065	GO:0033627	IEA	involved_in	cell adhesion mediated by integrin	30032202	Process	0.604946204819264	1	1	1	1	0.0246228188648858
integrin alpha-M-like	LOC120819065	5	69293	120819065	GO:0098609	IEA	involved_in	cell-cell adhesion	30032202	Process	0.604946204819264	1	1	1	1	0.0246228188648858
LOW QUALITY PROTEIN: carnitine O-palmitoyltransferase 1, liver isoform-like	LOC120819077	5	69293	120819077	GO:0004095	IEA	enables	carnitine O-palmitoyltransferase activity	30032202	Function	1	1	1	0.0456696949688844	1	0.991054224517502
LOW QUALITY PROTEIN: carnitine O-palmitoyltransferase 1, liver isoform-like	LOC120819077	5	69293	120819077	GO:0005739	IEA	located_in	mitochondrion	30032202	Component	1	1	1	0.0456696949688844	1	0.991054224517502
LOW QUALITY PROTEIN: carnitine O-palmitoyltransferase 1, liver isoform-like	LOC120819077	5	69293	120819077	GO:0006631	IEA	involved_in	fatty acid metabolic process	30032202	Process	1	1	1	0.0456696949688844	1	0.991054224517502
LOW QUALITY PROTEIN: carnitine O-palmitoyltransferase 1, liver isoform-like	LOC120819077	5	69293	120819077	GO:0009437	IEA	involved_in	carnitine metabolic process	30032202	Process	1	1	1	0.0456696949688844	1	0.991054224517502
kinesin-like protein KIF22 isoform X1	kif22	5	69293	120819086	GO:0003777	IEA	enables	microtubule motor activity	22301074|30032202	Function	1	1	0.0362817239780152	1	1	0.291345595512687
kinesin-like protein KIF22 isoform X1	kif22	5	69293	120819086	GO:0005524	IEA	enables	ATP binding	22301074	Function	1	1	0.0362817239780152	1	1	0.291345595512687
kinesin-like protein KIF22 isoform X1	kif22	5	69293	120819086	GO:0007018	IEA	involved_in	microtubule-based movement	22301074|30032202	Process	1	1	0.0362817239780152	1	1	0.291345595512687
kinesin-like protein KIF22 isoform X1	kif22	5	69293	120819086	GO:0007052	IEA	involved_in	mitotic spindle organization	30032202	Process	1	1	0.0362817239780152	1	1	0.291345595512687
kinesin-like protein KIF22 isoform X1	kif22	5	69293	120819086	GO:0008017	IEA	enables	microtubule binding	22301074	Function	1	1	0.0362817239780152	1	1	0.291345595512687
aldolase a, fructose-bisphosphate, b isoform X1	aldoab	5	69293	120819114	GO:0004332	IEA	enables	fructose-bisphosphate aldolase activity	22301074|30032202	Function	4.78003712961344e-08	1	1	1	1	1
aldolase a, fructose-bisphosphate, b isoform X1	aldoab	5	69293	120819114	GO:0005829	IEA	located_in	cytosol	30032202	Component	4.78003712961344e-08	1	1	1	1	1
aldolase a, fructose-bisphosphate, b isoform X1	aldoab	5	69293	120819114	GO:0006096	IEA	involved_in	glycolytic process	22301074|30032202	Process	4.78003712961344e-08	1	1	1	1	1
aldolase a, fructose-bisphosphate, b isoform X1	aldoab	5	69293	120819114	GO:0030388	IEA	involved_in	fructose 1,6-bisphosphate metabolic process	30032202	Process	4.78003712961344e-08	1	1	1	1	1
peptidyl-prolyl cis-trans isomerase A-like	LOC120819177	5	69293	120819177	GO:0000413	IEA	involved_in	protein peptidyl-prolyl isomerization	22301074	Process	1	1	1	0.0339098169808986	1	1
peptidyl-prolyl cis-trans isomerase A-like	LOC120819177	5	69293	120819177	GO:0003755	IEA	enables	peptidyl-prolyl cis-trans isomerase activity	22301074	Function	1	1	1	0.0339098169808986	1	1
peptidyl-prolyl cis-trans isomerase A-like	LOC120819177	5	69293	120819177	GO:0005739	IEA	located_in	mitochondrion	30032202	Component	1	1	1	0.0339098169808986	1	1
peptidyl-prolyl cis-trans isomerase A-like	LOC120819177	5	69293	120819177	GO:0006457	IEA	involved_in	protein folding	22301074	Process	1	1	1	0.0339098169808986	1	1
peptidyl-prolyl cis-trans isomerase A-like	LOC120819177	5	69293	120819177	GO:0070301	IEA	involved_in	cellular response to hydrogen peroxide	30032202	Process	1	1	1	0.0339098169808986	1	1
peptidyl-prolyl cis-trans isomerase A-like	LOC120819177	5	69293	120819177	GO:1902445	IEA	involved_in	regulation of mitochondrial membrane permeability involved in programmed necrotic cell death	30032202	Process	1	1	1	0.0339098169808986	1	1
glycylpeptide N-tetradecanoyltransferase 1-like isoform X1	LOC120819220	5	69293	120819220	GO:0004379	IEA	enables	glycylpeptide N-tetradecanoyltransferase activity	22301074|30032202	Function	0.941882567377982	1	1	1	1	0.0106149504681913
glycylpeptide N-tetradecanoyltransferase 1-like isoform X1	LOC120819220	5	69293	120819220	GO:0005737	IEA	located_in	cytoplasm	30032202	Component	0.941882567377982	1	1	1	1	0.0106149504681913
glycylpeptide N-tetradecanoyltransferase 1-like isoform X1	LOC120819220	5	69293	120819220	GO:0018008	IEA	involved_in	N-terminal peptidyl-glycine N-myristoylation	30032202	Process	0.941882567377982	1	1	1	1	0.0106149504681913
dehydrogenase/reductase (SDR family) member 7Cb	dhrs7cb	5	69293	120819261	GO:0004745	IEA	enables	all-trans-retinol dehydrogenase (NAD+) activity	30032202	Function	0.0387807377116323	1	1	1	1	1
dehydrogenase/reductase (SDR family) member 7Cb	dhrs7cb	5	69293	120819261	GO:0010880	IEA	involved_in	regulation of release of sequestered calcium ion into cytosol by sarcoplasmic reticulum	30032202	Process	0.0387807377116323	1	1	1	1	1
dehydrogenase/reductase (SDR family) member 7Cb	dhrs7cb	5	69293	120819261	GO:0033017	IEA	located_in	sarcoplasmic reticulum membrane	30032202	Component	0.0387807377116323	1	1	1	1	1
PI-PLC X domain-containing protein 1-like isoform X1	LOC120819345	5	69293	120819345	GO:0006629	IEA	involved_in	lipid metabolic process	22301074	Process	1	1	0.00466907255810738	1	1	1
PI-PLC X domain-containing protein 1-like isoform X1	LOC120819345	5	69293	120819345	GO:0008081	IEA	enables	phosphoric diester hydrolase activity	22301074	Function	1	1	0.00466907255810738	1	1	1
matrix metallopeptidase-21	mmp21	5	69293	120819374	GO:0004222	IEA	enables	metalloendopeptidase activity	22301074|30032202	Function	1	1	1	0.0145064059829322	0.529685563695512	1
matrix metallopeptidase-21	mmp21	5	69293	120819374	GO:0006508	IEA	involved_in	proteolysis	22301074	Process	1	1	1	0.0145064059829322	0.529685563695512	1
matrix metallopeptidase-21	mmp21	5	69293	120819374	GO:0008270	IEA	enables	zinc ion binding	22301074	Function	1	1	1	0.0145064059829322	0.529685563695512	1
matrix metallopeptidase-21	mmp21	5	69293	120819374	GO:0030198	IEA	involved_in	extracellular matrix organization	30032202	Process	1	1	1	0.0145064059829322	0.529685563695512	1
matrix metallopeptidase-21	mmp21	5	69293	120819374	GO:0030574	IEA	involved_in	collagen catabolic process	30032202	Process	1	1	1	0.0145064059829322	0.529685563695512	1
matrix metallopeptidase-21	mmp21	5	69293	120819374	GO:0031012	IEA	located_in	extracellular matrix	22301074	Component	1	1	1	0.0145064059829322	0.529685563695512	1
ankyrin repeat and SOCS box protein 12-like	LOC120819405	5	69293	120819405	GO:0005515	IEA	enables	protein binding	22301074	Function	0.0151312235528093	1	1	1	1	1
ankyrin repeat and SOCS box protein 12-like	LOC120819405	5	69293	120819405	GO:0035556	IEA	involved_in	intracellular signal transduction	22301074	Process	0.0151312235528093	1	1	1	1	1
peptide Y	LOC120819414	5	69293	120819414	GO:0005184	IEA	enables	neuropeptide hormone activity	30032202	Function	1	1	0.0278666337962564	1	1	0.924174266533074
peptide Y	LOC120819414	5	69293	120819414	GO:0005576	IEA	located_in	extracellular region	22301074|30032202	Component	1	1	0.0278666337962564	1	1	0.924174266533074
peptide Y	LOC120819414	5	69293	120819414	GO:0007218	IEA	involved_in	neuropeptide signaling pathway	30032202	Process	1	1	0.0278666337962564	1	1	0.924174266533074
peptide Y	LOC120819414	5	69293	120819414	GO:0007631	IEA	involved_in	feeding behavior	30032202	Process	1	1	0.0278666337962564	1	1	0.924174266533074
peptide Y	LOC120819414	5	69293	120819414	GO:0031841	IEA	enables	neuropeptide Y receptor binding	30032202	Function	1	1	0.0278666337962564	1	1	0.924174266533074
protein FAM234A isoform X1	fam234a	5	69293	120819447	GO:0005515	IEA	enables	protein binding	22301074	Function	1	0.0381391077582327	0.200169239404658	1	1	1
aquaporin-8-like	LOC120819453	5	69293	120819453	GO:0005886	IEA	located_in	plasma membrane	30032202	Component	1	0.88461039356233	1	0.00610881741569001	0.859162142875997	1
aquaporin-8-like	LOC120819453	5	69293	120819453	GO:0006833	IEA	involved_in	water transport	30032202	Process	1	0.88461039356233	1	0.00610881741569001	0.859162142875997	1
aquaporin-8-like	LOC120819453	5	69293	120819453	GO:0015250	IEA	enables	water channel activity	30032202	Function	1	0.88461039356233	1	0.00610881741569001	0.859162142875997	1
aquaporin-8-like	LOC120819453	5	69293	120819453	GO:0055085	IEA	involved_in	transmembrane transport	22301074	Process	1	0.88461039356233	1	0.00610881741569001	0.859162142875997	1
retinal G protein coupled receptor b isoform X1	rgrb	5	69293	120819548	GO:0004930	IEA	enables	G protein-coupled receptor activity	22301074	Function	1	0.00393439806948504	1	1	1	1
retinal G protein coupled receptor b isoform X1	rgrb	5	69293	120819548	GO:0007186	IEA	involved_in	G protein-coupled receptor signaling pathway	22301074	Process	1	0.00393439806948504	1	1	1	1
retinal G protein coupled receptor b isoform X1	rgrb	5	69293	120819548	GO:0007601	IEA	involved_in	visual perception	22301074	Process	1	0.00393439806948504	1	1	1	1
retinal G protein coupled receptor b isoform X1	rgrb	5	69293	120819548	GO:0007602	IEA	involved_in	phototransduction	22301074	Process	1	0.00393439806948504	1	1	1	1
retinal G protein coupled receptor b isoform X1	rgrb	5	69293	120819548	GO:0016020	IEA	located_in	membrane	22301074	Component	1	0.00393439806948504	1	1	1	1
S-adenosylmethionine synthase-like	LOC120819597	5	69293	120819597	GO:0004478	IEA	enables	methionine adenosyltransferase activity	22301074|30032202	Function	7.08996100057758e-09	1	1	1	1	1
S-adenosylmethionine synthase-like	LOC120819597	5	69293	120819597	GO:0005524	IEA	enables	ATP binding	22301074|30032202	Function	7.08996100057758e-09	1	1	1	1	1
S-adenosylmethionine synthase-like	LOC120819597	5	69293	120819597	GO:0005829	IEA	located_in	cytosol	30032202	Component	7.08996100057758e-09	1	1	1	1	1
S-adenosylmethionine synthase-like	LOC120819597	5	69293	120819597	GO:0006556	IEA	involved_in	S-adenosylmethionine biosynthetic process	22301074|30032202	Process	7.08996100057758e-09	1	1	1	1	1
serine protease HTRA1B	htra1b	5	69293	120819648	GO:0004252	IEA	enables	serine-type endopeptidase activity	22301074	Function	1	0.866357862809269	0.0366276779320782	0.822141126514902	1	1
serine protease HTRA1B	htra1b	5	69293	120819648	GO:0005515	IEA	enables	protein binding	22301074	Function	1	0.866357862809269	0.0366276779320782	0.822141126514902	1	1
serine protease HTRA1B	htra1b	5	69293	120819648	GO:0005576	IEA	located_in	extracellular region	22301074	Component	1	0.866357862809269	0.0366276779320782	0.822141126514902	1	1
serine protease HTRA1B	htra1b	5	69293	120819648	GO:0006508	IEA	involved_in	proteolysis	22301074	Process	1	0.866357862809269	0.0366276779320782	0.822141126514902	1	1
serine protease HTRA1B	htra1b	5	69293	120819648	GO:0012501	IEA	involved_in	programmed cell death	30032202	Process	1	0.866357862809269	0.0366276779320782	0.822141126514902	1	1
serine protease HTRA1B	htra1b	5	69293	120819648	GO:0043065	IEA	involved_in	positive regulation of apoptotic process	30032202	Process	1	0.866357862809269	0.0366276779320782	0.822141126514902	1	1
serine protease HTRA1B	htra1b	5	69293	120819648	GO:0062023	IEA	located_in	collagen-containing extracellular matrix	30032202	Component	1	0.866357862809269	0.0366276779320782	0.822141126514902	1	1
LOW QUALITY PROTEIN: synaptotagmin-15	syt15	5	69293	120819728	GO:0001786	IEA	enables	phosphatidylserine binding	30032202	Function	0.0441350406700053	0.681311748922335	1	1	1	1
LOW QUALITY PROTEIN: synaptotagmin-15	syt15	5	69293	120819728	GO:0005509	IEA	enables	calcium ion binding	30032202	Function	0.0441350406700053	0.681311748922335	1	1	1	1
LOW QUALITY PROTEIN: synaptotagmin-15	syt15	5	69293	120819728	GO:0005544	IEA	enables	calcium-dependent phospholipid binding	30032202	Function	0.0441350406700053	0.681311748922335	1	1	1	1
LOW QUALITY PROTEIN: synaptotagmin-15	syt15	5	69293	120819728	GO:0014059	IEA	involved_in	regulation of dopamine secretion	30032202	Process	0.0441350406700053	0.681311748922335	1	1	1	1
LOW QUALITY PROTEIN: synaptotagmin-15	syt15	5	69293	120819728	GO:0017156	IEA	involved_in	calcium-ion regulated exocytosis	30032202	Process	0.0441350406700053	0.681311748922335	1	1	1	1
LOW QUALITY PROTEIN: synaptotagmin-15	syt15	5	69293	120819728	GO:0017158	IEA	involved_in	regulation of calcium ion-dependent exocytosis	30032202	Process	0.0441350406700053	0.681311748922335	1	1	1	1
LOW QUALITY PROTEIN: synaptotagmin-15	syt15	5	69293	120819728	GO:0019905	IEA	enables	syntaxin binding	30032202	Function	0.0441350406700053	0.681311748922335	1	1	1	1
LOW QUALITY PROTEIN: synaptotagmin-15	syt15	5	69293	120819728	GO:0030276	IEA	enables	clathrin binding	30032202	Function	0.0441350406700053	0.681311748922335	1	1	1	1
LOW QUALITY PROTEIN: synaptotagmin-15	syt15	5	69293	120819728	GO:0071277	IEA	involved_in	cellular response to calcium ion	30032202	Process	0.0441350406700053	0.681311748922335	1	1	1	1
LOW QUALITY PROTEIN: growth/differentiation factor 10-like	LOC120819755	5	69293	120819755	GO:0005125	IEA	enables	cytokine activity	30032202	Function	0.00438248729285883	1	1	1	1	1
LOW QUALITY PROTEIN: growth/differentiation factor 10-like	LOC120819755	5	69293	120819755	GO:0005576	IEA	located_in	extracellular region	30032202	Component	0.00438248729285883	1	1	1	1	1
LOW QUALITY PROTEIN: growth/differentiation factor 10-like	LOC120819755	5	69293	120819755	GO:0005615	IEA	located_in	extracellular space	30032202	Component	0.00438248729285883	1	1	1	1	1
LOW QUALITY PROTEIN: growth/differentiation factor 10-like	LOC120819755	5	69293	120819755	GO:0008083	IEA	enables	growth factor activity	22301074	Function	0.00438248729285883	1	1	1	1	1
LOW QUALITY PROTEIN: growth/differentiation factor 10-like	LOC120819755	5	69293	120819755	GO:0030509	IEA	involved_in	BMP signaling pathway	30032202	Process	0.00438248729285883	1	1	1	1	1
LOW QUALITY PROTEIN: growth/differentiation factor 10-like	LOC120819755	5	69293	120819755	GO:0060395	IEA	involved_in	SMAD protein signal transduction	30032202	Process	0.00438248729285883	1	1	1	1	1
neutral ceramidase	asah2	5	69293	120819809	GO:0005576	IEA	located_in	extracellular region	30032202	Component	1	1	0.000562126012299274	1	1	1
neutral ceramidase	asah2	5	69293	120819809	GO:0017040	IEA	enables	N-acylsphingosine amidohydrolase activity	30032202	Function	1	1	0.000562126012299274	1	1	1
neutral ceramidase	asah2	5	69293	120819809	GO:0042759	IEA	involved_in	long-chain fatty acid biosynthetic process	30032202	Process	1	1	0.000562126012299274	1	1	1
neutral ceramidase	asah2	5	69293	120819809	GO:0046512	IEA	involved_in	sphingosine biosynthetic process	30032202	Process	1	1	0.000562126012299274	1	1	1
neutral ceramidase	asah2	5	69293	120819809	GO:0046514	IEA	involved_in	ceramide catabolic process	30032202	Process	1	1	0.000562126012299274	1	1	1
mitogen-activated protein kinase kinase kinase kinase 5-like isoform X1	LOC120820011	1	69293	120820011	GO:0005524	IEA	enables	ATP binding	22301074	Function	1	1	0.0307409708051619	0.212011118963324	1	1
mitogen-activated protein kinase kinase kinase kinase 5-like isoform X1	LOC120820011	1	69293	120820011	GO:0006468	IEA	involved_in	protein phosphorylation	22301074	Process	1	1	0.0307409708051619	0.212011118963324	1	1
mitogen-activated protein kinase kinase kinase kinase 5-like isoform X1	LOC120820011	1	69293	120820011	GO:0008349	IEA	enables	MAP kinase kinase kinase kinase activity	22301074|30032202	Function	1	1	0.0307409708051619	0.212011118963324	1	1
2-aminoethanethiol dioxygenase-like	LOC120820282	6	69293	120820282	GO:0005739	IEA	located_in	mitochondrion	30032202	Component	0.0321807894407995	1	1	1	1	1
2-aminoethanethiol dioxygenase-like	LOC120820282	6	69293	120820282	GO:0016702	IEA	enables	oxidoreductase activity, acting on single donors with incorporation of molecular oxygen, incorporation of two atoms of oxygen	22301074|30032202	Function	0.0321807894407995	1	1	1	1	1
rap1 GTPase-GDP dissociation stimulator 1	si:dkey-191g9.5	6	69293	120820453	GO:0005085	IEA	enables	guanyl-nucleotide exchange factor activity	30032202	Function	0.00255555567715881	1	1	1	1	1
rap1 GTPase-GDP dissociation stimulator 1	si:dkey-191g9.5	6	69293	120820453	GO:0005515	IEA	enables	protein binding	22301074	Function	0.00255555567715881	1	1	1	1	1
rap1 GTPase-GDP dissociation stimulator 1	si:dkey-191g9.5	6	69293	120820453	GO:0005829	IEA	located_in	cytosol	30032202	Component	0.00255555567715881	1	1	1	1	1
rap1 GTPase-GDP dissociation stimulator 1	si:dkey-191g9.5	6	69293	120820453	GO:0043547	IEA	involved_in	positive regulation of GTPase activity	30032202	Process	0.00255555567715881	1	1	1	1	1
DNA damage-inducible transcript 4 protein-like	LOC120820464	6	69293	120820464	GO:0001666	IEA	involved_in	response to hypoxia	30032202	Process	8.12638385386935e-09	1	1	1	1	1
DNA damage-inducible transcript 4 protein-like	LOC120820464	6	69293	120820464	GO:0005737	IEA	located_in	cytoplasm	22301074|30032202	Component	8.12638385386935e-09	1	1	1	1	1
DNA damage-inducible transcript 4 protein-like	LOC120820464	6	69293	120820464	GO:0006915	IEA	involved_in	apoptotic process	30032202	Process	8.12638385386935e-09	1	1	1	1	1
DNA damage-inducible transcript 4 protein-like	LOC120820464	6	69293	120820464	GO:0032007	IEA	involved_in	negative regulation of TOR signaling	30032202	Process	8.12638385386935e-09	1	1	1	1	1
DNA damage-inducible transcript 4 protein-like	LOC120820464	6	69293	120820464	GO:0071889	IEA	enables	14-3-3 protein binding	30032202	Function	8.12638385386935e-09	1	1	1	1	1
tumor necrosis factor receptor superfamily member 22 isoform X1	fas	6	69293	120820559	GO:0005031	IEA	enables	tumor necrosis factor receptor activity	30032202	Function	0.0290337531861903	0.960282403127181	1	0.919608558166735	1	1
tumor necrosis factor receptor superfamily member 22 isoform X1	fas	6	69293	120820559	GO:0005515	IEA	enables	protein binding	22301074	Function	0.0290337531861903	0.960282403127181	1	0.919608558166735	1	1
tumor necrosis factor receptor superfamily member 22 isoform X1	fas	6	69293	120820559	GO:0006924	IEA	involved_in	activation-induced cell death of T cells	30032202	Process	0.0290337531861903	0.960282403127181	1	0.919608558166735	1	1
tumor necrosis factor receptor superfamily member 22 isoform X1	fas	6	69293	120820559	GO:0006955	IEA	involved_in	immune response	22301074	Process	0.0290337531861903	0.960282403127181	1	0.919608558166735	1	1
tumor necrosis factor receptor superfamily member 22 isoform X1	fas	6	69293	120820559	GO:0009897	IEA	located_in	external side of plasma membrane	30032202	Component	0.0290337531861903	0.960282403127181	1	0.919608558166735	1	1
tumor necrosis factor receptor superfamily member 22 isoform X1	fas	6	69293	120820559	GO:0031265	IEA	part_of	CD95 death-inducing signaling complex	30032202	Component	0.0290337531861903	0.960282403127181	1	0.919608558166735	1	1
tumor necrosis factor receptor superfamily member 22 isoform X1	fas	6	69293	120820559	GO:0032872	IEA	involved_in	regulation of stress-activated MAPK cascade	30032202	Process	0.0290337531861903	0.960282403127181	1	0.919608558166735	1	1
tumor necrosis factor receptor superfamily member 22 isoform X1	fas	6	69293	120820559	GO:0043066	IEA	involved_in	negative regulation of apoptotic process	30032202	Process	0.0290337531861903	0.960282403127181	1	0.919608558166735	1	1
tumor necrosis factor receptor superfamily member 22 isoform X1	fas	6	69293	120820559	GO:0045121	IEA	located_in	membrane raft	30032202	Component	0.0290337531861903	0.960282403127181	1	0.919608558166735	1	1
tumor necrosis factor receptor superfamily member 22 isoform X1	fas	6	69293	120820559	GO:0097049	IEA	involved_in	motor neuron apoptotic process	30032202	Process	0.0290337531861903	0.960282403127181	1	0.919608558166735	1	1
tumor necrosis factor receptor superfamily member 22 isoform X1	fas	6	69293	120820559	GO:0097192	IEA	involved_in	extrinsic apoptotic signaling pathway in absence of ligand	30032202	Process	0.0290337531861903	0.960282403127181	1	0.919608558166735	1	1
tumor necrosis factor receptor superfamily member 22 isoform X1	fas	6	69293	120820559	GO:0097527	IEA	involved_in	necroptotic signaling pathway	30032202	Process	0.0290337531861903	0.960282403127181	1	0.919608558166735	1	1
tumor necrosis factor receptor superfamily member 22 isoform X1	fas	6	69293	120820559	GO:2001269	IEA	involved_in	positive regulation of cysteine-type endopeptidase activity involved in apoptotic signaling pathway	30032202	Process	0.0290337531861903	0.960282403127181	1	0.919608558166735	1	1
ankyrin repeat domain-containing protein 1	ankrd1a	6	69293	120820710	GO:0005634	IEA	located_in	nucleus	30032202	Component	0.986232278776731	0.682632650322837	1	0.00523560256901534	1	1
ankyrin repeat domain-containing protein 1	ankrd1a	6	69293	120820710	GO:0006357	IEA	involved_in	regulation of transcription by RNA polymerase II	30032202	Process	0.986232278776731	0.682632650322837	1	0.00523560256901534	1	1
ankyrin repeat domain-containing protein 1	ankrd1a	6	69293	120820710	GO:0061629	IEA	enables	RNA polymerase II-specific DNA-binding transcription factor binding	30032202	Function	0.986232278776731	0.682632650322837	1	0.00523560256901534	1	1
LOW QUALITY PROTEIN: cilia- and flagella-associated protein 46	LOC120820786	6	69293	120820786	GO:0005515	IEA	enables	protein binding	22301074	Function	1	0.00837977757293175	1	1	1	1
LOW QUALITY PROTEIN: cilia- and flagella-associated protein 46	LOC120820786	6	69293	120820786	GO:0035082	IEA	involved_in	axoneme assembly	30032202	Process	1	0.00837977757293175	1	1	1	1
LOW QUALITY PROTEIN: cilia- and flagella-associated protein 46	LOC120820786	6	69293	120820786	GO:0060294	IEA	involved_in	cilium movement involved in cell motility	30032202	Process	1	0.00837977757293175	1	1	1	1
vertebrate ancient long opsin a	valopa	6	69293	120820970	GO:0001750	IEA	located_in	photoreceptor outer segment	30032202	Component	1	0.0163553828915341	1	1	1	1
vertebrate ancient long opsin a	valopa	6	69293	120820970	GO:0004930	IEA	enables	G protein-coupled receptor activity	22301074	Function	1	0.0163553828915341	1	1	1	1
vertebrate ancient long opsin a	valopa	6	69293	120820970	GO:0007186	IEA	involved_in	G protein-coupled receptor signaling pathway	22301074	Process	1	0.0163553828915341	1	1	1	1
vertebrate ancient long opsin a	valopa	6	69293	120820970	GO:0007601	IEA	involved_in	visual perception	22301074	Process	1	0.0163553828915341	1	1	1	1
vertebrate ancient long opsin a	valopa	6	69293	120820970	GO:0016020	IEA	located_in	membrane	22301074	Component	1	0.0163553828915341	1	1	1	1
peroxisome biogenesis factor 13	pex13	6	69293	120820991	GO:0005515	IEA	enables	protein binding	22301074	Function	0.0189055775546902	1	1	1	1	1
peroxisome biogenesis factor 13	pex13	6	69293	120820991	GO:0005777	IEA	located_in	peroxisome	22301074|30032202	Component	0.0189055775546902	1	1	1	1	1
peroxisome biogenesis factor 13	pex13	6	69293	120820991	GO:0005778	IEA	located_in	peroxisomal membrane	30032202	Component	0.0189055775546902	1	1	1	1	1
peroxisome biogenesis factor 13	pex13	6	69293	120820991	GO:0016560	IEA	involved_in	protein import into peroxisome matrix, docking	22301074|30032202	Process	0.0189055775546902	1	1	1	1	1
peroxisome biogenesis factor 13	pex13	6	69293	120820991	GO:1990429	IEA	part_of	peroxisomal importomer complex	30032202	Component	0.0189055775546902	1	1	1	1	1
ATP-sensitive inward rectifier potassium channel 10-like	LOC120821254	7	69293	120821254	GO:0005242	IEA	enables	inward rectifier potassium channel activity	22301074|30032202	Function	1	0.0378674677290673	0.284223646036151	1	1	1
ATP-sensitive inward rectifier potassium channel 10-like	LOC120821254	7	69293	120821254	GO:0005886	IEA	located_in	plasma membrane	30032202	Component	1	0.0378674677290673	0.284223646036151	1	1	1
ATP-sensitive inward rectifier potassium channel 10-like	LOC120821254	7	69293	120821254	GO:0034765	IEA	involved_in	regulation of monoatomic ion transmembrane transport	22301074|30032202	Process	1	0.0378674677290673	0.284223646036151	1	1	1
ATP-sensitive inward rectifier potassium channel 10-like	LOC120821254	7	69293	120821254	GO:1990573	IEA	involved_in	potassium ion import across plasma membrane	22301074|30032202	Process	1	0.0378674677290673	0.284223646036151	1	1	1
disks large homolog 4-like isoform X1	LOC120821413	7	69293	120821413	GO:0007268	IEA	involved_in	chemical synaptic transmission	22301074|30032202	Process	0.699082948748047	0.0015492848966295	1	1	1	1
disks large homolog 4-like isoform X1	LOC120821413	7	69293	120821413	GO:0019900	IEA	enables	kinase binding	22301074	Function	0.699082948748047	0.0015492848966295	1	1	1	1
disks large homolog 4-like isoform X1	LOC120821413	7	69293	120821413	GO:0031594	IEA	located_in	neuromuscular junction	22301074|30032202	Component	0.699082948748047	0.0015492848966295	1	1	1	1
disks large homolog 4-like isoform X1	LOC120821413	7	69293	120821413	GO:0043005	IEA	located_in	neuron projection	22301074|30032202	Component	0.699082948748047	0.0015492848966295	1	1	1	1
disks large homolog 4-like isoform X1	LOC120821413	7	69293	120821413	GO:0097113	IEA	involved_in	AMPA glutamate receptor clustering	30032202	Process	0.699082948748047	0.0015492848966295	1	1	1	1
disks large homolog 4-like isoform X1	LOC120821413	7	69293	120821413	GO:0098839	IEA	located_in	postsynaptic density membrane	30032202	Component	0.699082948748047	0.0015492848966295	1	1	1	1
disks large homolog 4-like isoform X1	LOC120821413	7	69293	120821413	GO:0098970	IEA	involved_in	postsynaptic neurotransmitter receptor diffusion trapping	30032202	Process	0.699082948748047	0.0015492848966295	1	1	1	1
ubiquitin carboxyl-terminal hydrolase 17-like protein D isoform X1	LOC120821438	7	69293	120821438	GO:0004197	IEA	enables	cysteine-type endopeptidase activity	30032202	Function	1	0.00252949822043289	0.0412176701346966	0.0339098169808986	0.105226229865216	1
ubiquitin carboxyl-terminal hydrolase 17-like protein D isoform X1	LOC120821438	7	69293	120821438	GO:0004843	IEA	enables	cysteine-type deubiquitinase activity	22301074|30032202	Function	1	0.00252949822043289	0.0412176701346966	0.0339098169808986	0.105226229865216	1
ubiquitin carboxyl-terminal hydrolase 17-like protein D isoform X1	LOC120821438	7	69293	120821438	GO:0005634	IEA	located_in	nucleus	30032202	Component	1	0.00252949822043289	0.0412176701346966	0.0339098169808986	0.105226229865216	1
ubiquitin carboxyl-terminal hydrolase 17-like protein D isoform X1	LOC120821438	7	69293	120821438	GO:0005829	IEA	located_in	cytosol	30032202	Component	1	0.00252949822043289	0.0412176701346966	0.0339098169808986	0.105226229865216	1
ubiquitin carboxyl-terminal hydrolase 17-like protein D isoform X1	LOC120821438	7	69293	120821438	GO:0016579	IEA	involved_in	protein deubiquitination	22301074|30032202	Process	1	0.00252949822043289	0.0412176701346966	0.0339098169808986	0.105226229865216	1
F-box only protein 40-like isoform X1	LOC120821759	7	69293	120821759	GO:0005515	IEA	enables	protein binding	22301074	Function	1	0.00685119258098838	1	1	1	1
F-box only protein 40-like isoform X1	LOC120821759	7	69293	120821759	GO:0005737	IEA	located_in	cytoplasm	30032202	Component	1	0.00685119258098838	1	1	1	1
F-box only protein 40-like isoform X1	LOC120821759	7	69293	120821759	GO:0008270	IEA	enables	zinc ion binding	22301074	Function	1	0.00685119258098838	1	1	1	1
F-box only protein 40-like isoform X1	LOC120821759	7	69293	120821759	GO:0061630	IEA	enables	ubiquitin protein ligase activity	30032202	Function	1	0.00685119258098838	1	1	1	1
dipeptidyl peptidase 4-like isoform X1	LOC120821775	1	69293	120821775	GO:0004252	IEA	enables	serine-type endopeptidase activity	22301074	Function	0.0429967011791249	1	0.404418243974585	1	1	1
dipeptidyl peptidase 4-like isoform X1	LOC120821775	1	69293	120821775	GO:0006508	IEA	involved_in	proteolysis	22301074	Process	0.0429967011791249	1	0.404418243974585	1	1	1
dipeptidyl peptidase 4-like isoform X1	LOC120821775	1	69293	120821775	GO:0008239	IEA	enables	dipeptidyl-peptidase activity	30032202	Function	0.0429967011791249	1	0.404418243974585	1	1	1
beta-crystallin A1-like	LOC120821826	7	69293	120821826	GO:0002088	IEA	involved_in	lens development in camera-type eye	30032202	Process	0.00158075341288839	1	1	1	1	1
beta-crystallin A1-like	LOC120821826	7	69293	120821826	GO:0005212	IEA	enables	structural constituent of eye lens	30032202	Function	0.00158075341288839	1	1	1	1	1
beta-crystallin A1-like	LOC120821826	7	69293	120821826	GO:0007601	IEA	involved_in	visual perception	30032202	Process	0.00158075341288839	1	1	1	1	1
protein mono-ADP-ribosyltransferase PARP14-like isoform X1	LOC120821858	7	69293	120821858	GO:0003714	IEA	enables	transcription corepressor activity	30032202	Function	0.00209734460313497	0.0199149413841596	0.822537502275954	0.414141400704679	0.142208637578969	0.644821003888587
protein mono-ADP-ribosyltransferase PARP14-like isoform X1	LOC120821858	7	69293	120821858	GO:0003950	IEA	enables	NAD+-protein poly-ADP-ribosyltransferase activity	22301074	Function	0.00209734460313497	0.0199149413841596	0.822537502275954	0.414141400704679	0.142208637578969	0.644821003888587
protein mono-ADP-ribosyltransferase PARP14-like isoform X1	LOC120821858	7	69293	120821858	GO:0005634	IEA	located_in	nucleus	30032202	Component	0.00209734460313497	0.0199149413841596	0.822537502275954	0.414141400704679	0.142208637578969	0.644821003888587
protein mono-ADP-ribosyltransferase PARP14-like isoform X1	LOC120821858	7	69293	120821858	GO:0005737	IEA	located_in	cytoplasm	30032202	Component	0.00209734460313497	0.0199149413841596	0.822537502275954	0.414141400704679	0.142208637578969	0.644821003888587
protein mono-ADP-ribosyltransferase PARP14-like isoform X1	LOC120821858	7	69293	120821858	GO:0010629	IEA	involved_in	negative regulation of gene expression	30032202	Process	0.00209734460313497	0.0199149413841596	0.822537502275954	0.414141400704679	0.142208637578969	0.644821003888587
GTPase IMAP family member 7-like isoform X1	LOC120821870	7	69293	120821870	GO:0005525	IEA	enables	GTP binding	22301074	Function	1	1	0.0138287905693307	0.0731120106859313	1	1
cellular tumor antigen p53 isoform X1	tp53	7	69293	120821893	GO:0000978	IEA	enables	RNA polymerase II cis-regulatory region sequence-specific DNA binding	30032202	Function	0.785485185643488	1	0.00292769657399462	1	1	1
cellular tumor antigen p53 isoform X1	tp53	7	69293	120821893	GO:0000981	IEA	enables	DNA-binding transcription factor activity, RNA polymerase II-specific	30032202	Function	0.785485185643488	1	0.00292769657399462	1	1	1
cellular tumor antigen p53 isoform X1	tp53	7	69293	120821893	GO:0005515	IEA	enables	protein binding	22301074	Function	0.785485185643488	1	0.00292769657399462	1	1	1
cellular tumor antigen p53 isoform X1	tp53	7	69293	120821893	GO:0005634	IEA	located_in	nucleus	22301074|30032202	Component	0.785485185643488	1	0.00292769657399462	1	1	1
cellular tumor antigen p53 isoform X1	tp53	7	69293	120821893	GO:0006357	IEA	involved_in	regulation of transcription by RNA polymerase II	30032202	Process	0.785485185643488	1	0.00292769657399462	1	1	1
cellular tumor antigen p53 isoform X1	tp53	7	69293	120821893	GO:0006915	IEA	involved_in	apoptotic process	22301074|30032202	Process	0.785485185643488	1	0.00292769657399462	1	1	1
cellular tumor antigen p53 isoform X1	tp53	7	69293	120821893	GO:0051262	IEA	involved_in	protein tetramerization	22301074	Process	0.785485185643488	1	0.00292769657399462	1	1	1
H-2 class II histocompatibility antigen, E-S beta chain-like	LOC120821928	7	69293	120821928	GO:0002381	IEA	involved_in	immunoglobulin production involved in immunoglobulin-mediated immune response	30032202	Process	0.721352104489137	0.0272575019225455	4.36401627171707e-07	1	1	1
H-2 class II histocompatibility antigen, E-S beta chain-like	LOC120821928	7	69293	120821928	GO:0002503	IEA	involved_in	peptide antigen assembly with MHC class II protein complex	30032202	Process	0.721352104489137	0.0272575019225455	4.36401627171707e-07	1	1	1
H-2 class II histocompatibility antigen, E-S beta chain-like	LOC120821928	7	69293	120821928	GO:0006955	IEA	involved_in	immune response	22301074	Process	0.721352104489137	0.0272575019225455	4.36401627171707e-07	1	1	1
H-2 class II histocompatibility antigen, E-S beta chain-like	LOC120821928	7	69293	120821928	GO:0016020	IEA	located_in	membrane	22301074	Component	0.721352104489137	0.0272575019225455	4.36401627171707e-07	1	1	1
H-2 class II histocompatibility antigen, E-S beta chain-like	LOC120821928	7	69293	120821928	GO:0019886	IEA	involved_in	antigen processing and presentation of exogenous peptide antigen via MHC class II	30032202	Process	0.721352104489137	0.0272575019225455	4.36401627171707e-07	1	1	1
H-2 class II histocompatibility antigen, E-S beta chain-like	LOC120821928	7	69293	120821928	GO:0023026	IEA	enables	MHC class II protein complex binding	30032202	Function	0.721352104489137	0.0272575019225455	4.36401627171707e-07	1	1	1
H-2 class II histocompatibility antigen, E-S beta chain-like	LOC120821928	7	69293	120821928	GO:0042613	IEA	part_of	MHC class II protein complex	22301074|30032202	Component	0.721352104489137	0.0272575019225455	4.36401627171707e-07	1	1	1
H-2 class II histocompatibility antigen, E-S beta chain-like	LOC120821928	7	69293	120821928	GO:0050870	IEA	involved_in	positive regulation of T cell activation	30032202	Process	0.721352104489137	0.0272575019225455	4.36401627171707e-07	1	1	1
complement factor I	cfi	7	69293	120821950	GO:0004252	IEA	enables	serine-type endopeptidase activity	22301074	Function	0.995682985431655	0.991050195439603	0.000362848927715911	1	1	1
complement factor I	cfi	7	69293	120821950	GO:0005515	IEA	enables	protein binding	22301074	Function	0.995682985431655	0.991050195439603	0.000362848927715911	1	1	1
complement factor I	cfi	7	69293	120821950	GO:0006508	IEA	involved_in	proteolysis	22301074	Process	0.995682985431655	0.991050195439603	0.000362848927715911	1	1	1
complement factor I	cfi	7	69293	120821950	GO:0016020	IEA	located_in	membrane	22301074	Component	0.995682985431655	0.991050195439603	0.000362848927715911	1	1	1
calcium uniporter regulatory subunit MCUb, mitochondrial-like isoform X1	LOC120821952	7	69293	120821952	GO:0005743	IEA	located_in	mitochondrial inner membrane	30032202	Component	1	0.986933977229613	0.00582406856458282	1	0.943172782925267	1
calcium uniporter regulatory subunit MCUb, mitochondrial-like isoform X1	LOC120821952	7	69293	120821952	GO:0019855	IEA	enables	calcium channel inhibitor activity	30032202	Function	1	0.986933977229613	0.00582406856458282	1	0.943172782925267	1
calcium uniporter regulatory subunit MCUb, mitochondrial-like isoform X1	LOC120821952	7	69293	120821952	GO:0036444	IEA	involved_in	calcium import into the mitochondrion	30032202	Process	1	0.986933977229613	0.00582406856458282	1	0.943172782925267	1
calcium uniporter regulatory subunit MCUb, mitochondrial-like isoform X1	LOC120821952	7	69293	120821952	GO:0051560	IEA	involved_in	mitochondrial calcium ion homeostasis	30032202	Process	1	0.986933977229613	0.00582406856458282	1	0.943172782925267	1
calcium uniporter regulatory subunit MCUb, mitochondrial-like isoform X1	LOC120821952	7	69293	120821952	GO:1990246	IEA	part_of	uniplex complex	30032202	Component	1	0.986933977229613	0.00582406856458282	1	0.943172782925267	1
aurora kinase-like isoform X1	LOC120821993	7	69293	120821993	GO:0004674	IEA	enables	protein serine/threonine kinase activity	30032202	Function	1	1	1	1	0.0311688932365247	0.514851566373034
aurora kinase-like isoform X1	LOC120821993	7	69293	120821993	GO:0005524	IEA	enables	ATP binding	22301074	Function	1	1	1	1	0.0311688932365247	0.514851566373034
aurora kinase-like isoform X1	LOC120821993	7	69293	120821993	GO:0005737	IEA	located_in	cytoplasm	30032202	Component	1	1	1	1	0.0311688932365247	0.514851566373034
aurora kinase-like isoform X1	LOC120821993	7	69293	120821993	GO:0007346	IEA	involved_in	regulation of mitotic cell cycle	30032202	Process	1	1	1	1	0.0311688932365247	0.514851566373034
aurora kinase-like isoform X1	LOC120821993	7	69293	120821993	GO:0043066	IEA	involved_in	negative regulation of apoptotic process	30032202	Process	1	1	1	1	0.0311688932365247	0.514851566373034
aurora kinase-like isoform X1	LOC120821993	7	69293	120821993	GO:0046777	IEA	involved_in	protein autophosphorylation	30032202	Process	1	1	1	1	0.0311688932365247	0.514851566373034
LOW QUALITY PROTEIN: intraflagellar transport protein 46 homolog	ift46	7	69293	120821997	GO:0005813	IEA	located_in	centrosome	30032202	Component	1	1	0.00289573805995268	1	1	1
LOW QUALITY PROTEIN: intraflagellar transport protein 46 homolog	ift46	7	69293	120821997	GO:0030992	IEA	part_of	intraciliary transport particle B	30032202	Component	1	1	0.00289573805995268	1	1	1
LOW QUALITY PROTEIN: intraflagellar transport protein 46 homolog	ift46	7	69293	120821997	GO:0031514	IEA	located_in	motile cilium	30032202	Component	1	1	0.00289573805995268	1	1	1
LOW QUALITY PROTEIN: intraflagellar transport protein 46 homolog	ift46	7	69293	120821997	GO:0042073	IEA	involved_in	intraciliary transport	22301074|30032202	Process	1	1	0.00289573805995268	1	1	1
LOW QUALITY PROTEIN: intraflagellar transport protein 46 homolog	ift46	7	69293	120821997	GO:0060271	IEA	involved_in	cilium assembly	30032202	Process	1	1	0.00289573805995268	1	1	1
LOW QUALITY PROTEIN: serine protease HTRA3	htra3b	7	69293	120822270	GO:0004252	IEA	enables	serine-type endopeptidase activity	22301074	Function	0.0329872168511583	1	1	1	1	1
LOW QUALITY PROTEIN: serine protease HTRA3	htra3b	7	69293	120822270	GO:0005515	IEA	enables	protein binding	22301074	Function	0.0329872168511583	1	1	1	1	1
LOW QUALITY PROTEIN: serine protease HTRA3	htra3b	7	69293	120822270	GO:0005576	IEA	located_in	extracellular region	22301074	Component	0.0329872168511583	1	1	1	1	1
LOW QUALITY PROTEIN: serine protease HTRA3	htra3b	7	69293	120822270	GO:0006508	IEA	involved_in	proteolysis	22301074	Process	0.0329872168511583	1	1	1	1	1
LOW QUALITY PROTEIN: PDZ domain containing 3b	pdzd3b	7	69293	120822290	GO:0005102	IEA	enables	signaling receptor binding	30032202	Function	1	0.293832945457867	1	0.00291864795094241	1	1
LOW QUALITY PROTEIN: PDZ domain containing 3b	pdzd3b	7	69293	120822290	GO:0016324	IEA	located_in	apical plasma membrane	30032202	Component	1	0.293832945457867	1	0.00291864795094241	1	1
LOW QUALITY PROTEIN: PDZ domain containing 3b	pdzd3b	7	69293	120822290	GO:0043495	IEA	enables	protein-membrane adaptor activity	30032202	Function	1	0.293832945457867	1	0.00291864795094241	1	1
LOW QUALITY PROTEIN: PDZ domain containing 3b	pdzd3b	7	69293	120822290	GO:0072659	IEA	involved_in	protein localization to plasma membrane	30032202	Process	1	0.293832945457867	1	0.00291864795094241	1	1
sphingomyelin phosphodiesterase	smpd1	7	69293	120822406	GO:0005764	IEA	located_in	lysosome	30032202	Component	1	0.0326890458478679	1	1	1	1
sphingomyelin phosphodiesterase	smpd1	7	69293	120822406	GO:0006685	IEA	involved_in	sphingomyelin catabolic process	22301074|30032202	Process	1	0.0326890458478679	1	1	1	1
sphingomyelin phosphodiesterase	smpd1	7	69293	120822406	GO:0046513	IEA	involved_in	ceramide biosynthetic process	30032202	Process	1	0.0326890458478679	1	1	1	1
sphingomyelin phosphodiesterase	smpd1	7	69293	120822406	GO:0061750	IEA	enables	acid sphingomyelin phosphodiesterase activity	30032202	Function	1	0.0326890458478679	1	1	1	1
fatty acid-binding protein, intestinal-like	LOC120822555	7	69293	120822555	GO:0005504	IEA	enables	fatty acid binding	30032202	Function	1	0.0316121744244161	1	1	1	1
fatty acid-binding protein, intestinal-like	LOC120822555	7	69293	120822555	GO:0005634	IEA	located_in	nucleus	30032202	Component	1	0.0316121744244161	1	1	1	1
fatty acid-binding protein, intestinal-like	LOC120822555	7	69293	120822555	GO:0005829	IEA	located_in	cytosol	30032202	Component	1	0.0316121744244161	1	1	1	1
fatty acid-binding protein, intestinal-like	LOC120822555	7	69293	120822555	GO:0015908	IEA	involved_in	fatty acid transport	30032202	Process	1	0.0316121744244161	1	1	1	1
glucagon-1-like	LOC120822629	1	69293	120822629	GO:0005179	IEA	enables	hormone activity	22301074|30032202	Function	1	1	1	1	0.0442318189822325	1
glucagon-1-like	LOC120822629	1	69293	120822629	GO:0005576	IEA	located_in	extracellular region	22301074	Component	1	1	1	1	0.0442318189822325	1
glucagon-1-like	LOC120822629	1	69293	120822629	GO:0031769	IEA	enables	glucagon receptor binding	30032202	Function	1	1	1	1	0.0442318189822325	1
glucagon-1-like	LOC120822629	1	69293	120822629	GO:0042594	IEA	involved_in	response to starvation	30032202	Process	1	1	1	1	0.0442318189822325	1
phospholipid-transporting ATPase ABCA1-like	LOC120822748	7	69293	120822748	GO:0005319	IEA	enables	lipid transporter activity	30032202	Function	1	0.000196919839467365	1	1	1	1
phospholipid-transporting ATPase ABCA1-like	LOC120822748	7	69293	120822748	GO:0005524	IEA	enables	ATP binding	22301074	Function	1	0.000196919839467365	1	1	1	1
phospholipid-transporting ATPase ABCA1-like	LOC120822748	7	69293	120822748	GO:0006869	IEA	involved_in	lipid transport	30032202	Process	1	0.000196919839467365	1	1	1	1
phospholipid-transporting ATPase ABCA1-like	LOC120822748	7	69293	120822748	GO:0016020	IEA	located_in	membrane	22301074|30032202	Component	1	0.000196919839467365	1	1	1	1
phospholipid-transporting ATPase ABCA1-like	LOC120822748	7	69293	120822748	GO:0016887	IEA	enables	ATP hydrolysis activity	22301074	Function	1	0.000196919839467365	1	1	1	1
phospholipid-transporting ATPase ABCA1-like	LOC120822748	7	69293	120822748	GO:0043231	IEA	located_in	intracellular membrane-bounded organelle	30032202	Component	1	0.000196919839467365	1	1	1	1
phospholipid-transporting ATPase ABCA1-like	LOC120822748	7	69293	120822748	GO:0055085	IEA	involved_in	transmembrane transport	30032202	Process	1	0.000196919839467365	1	1	1	1
phospholipid-transporting ATPase ABCA1-like	LOC120822748	7	69293	120822748	GO:0140359	IEA	enables	ABC-type transporter activity	22301074|30032202	Function	1	0.000196919839467365	1	1	1	1
LOW QUALITY PROTEIN: zonadhesin, like	zanl	7	69293	120822750	GO:0005509	IEA	enables	calcium ion binding	22301074	Function	1	1	0.00551024285740036	1	1	1
LOW QUALITY PROTEIN: zonadhesin, like	zanl	7	69293	120822750	GO:0005515	IEA	enables	protein binding	22301074	Function	1	1	0.00551024285740036	1	1	1
LOW QUALITY PROTEIN: zonadhesin, like	zanl	7	69293	120822750	GO:0016020	IEA	located_in	membrane	22301074	Component	1	1	0.00551024285740036	1	1	1
protein POF1B	pof1b	7	69293	120822751	GO:0003382	IEA	involved_in	epithelial cell morphogenesis	30032202	Process	0.0583380249432814	1	1	0.000290014077295411	1	1
protein POF1B	pof1b	7	69293	120822751	GO:0005884	IEA	located_in	actin filament	30032202	Component	0.0583380249432814	1	1	0.000290014077295411	1	1
protein POF1B	pof1b	7	69293	120822751	GO:0005912	IEA	located_in	adherens junction	30032202	Component	0.0583380249432814	1	1	0.000290014077295411	1	1
protein POF1B	pof1b	7	69293	120822751	GO:0005923	IEA	located_in	bicellular tight junction	30032202	Component	0.0583380249432814	1	1	0.000290014077295411	1	1
protein POF1B	pof1b	7	69293	120822751	GO:0007015	IEA	involved_in	actin filament organization	30032202	Process	0.0583380249432814	1	1	0.000290014077295411	1	1
protein POF1B	pof1b	7	69293	120822751	GO:0051015	IEA	enables	actin filament binding	30032202	Function	0.0583380249432814	1	1	0.000290014077295411	1	1
protein POF1B	pof1b	7	69293	120822751	GO:0070830	IEA	involved_in	bicellular tight junction assembly	30032202	Process	0.0583380249432814	1	1	0.000290014077295411	1	1
mitochondrial import inner membrane translocase subunit Tim10 B	timm10b	7	69293	120822863	GO:0042719	IEA	part_of	mitochondrial intermembrane space protein transporter complex	30032202	Component	1	0.0466535472329414	1	1	1	1
zinc finger protein RFP-like	LOC120822940	7	69293	120822940	GO:0005515	IEA	enables	protein binding	22301074	Function	1	0.0454280509710907	0.592975751841451	1	1	1
zinc finger protein RFP-like	LOC120822940	7	69293	120822940	GO:0008270	IEA	enables	zinc ion binding	22301074	Function	1	0.0454280509710907	0.592975751841451	1	1	1
pannexin-3 isoform X1	panx3	7	69293	120822976	GO:0006812	IEA	involved_in	monoatomic cation transport	30032202	Process	0.11047414370622	0.985202932844882	1	0.000339903706951394	0.789748112108961	1
pannexin-3 isoform X1	panx3	7	69293	120822976	GO:0015267	IEA	enables	channel activity	30032202	Function	0.11047414370622	0.985202932844882	1	0.000339903706951394	0.789748112108961	1
pannexin-3 isoform X1	panx3	7	69293	120822976	GO:0032732	IEA	involved_in	positive regulation of interleukin-1 production	30032202	Process	0.11047414370622	0.985202932844882	1	0.000339903706951394	0.789748112108961	1
protein cornichon homolog 2 isoform X1	cnih2	7	69293	120823092	GO:0016192	IEA	involved_in	vesicle-mediated transport	22301074	Process	0.0255000556058419	1	1	1	1	1
protein cornichon homolog 2 isoform X1	cnih2	7	69293	120823092	GO:0030425	IEA	located_in	dendrite	30032202	Component	0.0255000556058419	1	1	1	1	1
protein cornichon homolog 2 isoform X1	cnih2	7	69293	120823092	GO:0045202	IEA	located_in	synapse	30032202	Component	0.0255000556058419	1	1	1	1	1
protein cornichon homolog 2 isoform X1	cnih2	7	69293	120823092	GO:2000311	IEA	involved_in	regulation of AMPA receptor activity	30032202	Process	0.0255000556058419	1	1	1	1	1
uncharacterized protein LOC120823128 isoform X1	LOC120823128	7	69293	120823128	GO:0004888	IEA	enables	transmembrane signaling receptor activity	30032202	Function	1	1	0.0154054591732572	1	1	1
uncharacterized protein LOC120823128 isoform X1	LOC120823128	7	69293	120823128	GO:0007166	IEA	involved_in	cell surface receptor signaling pathway	30032202	Process	1	1	0.0154054591732572	1	1	1
uridine-cytidine kinase 2-A	uck2a	8	69293	120823523	GO:0005524	IEA	enables	ATP binding	22301074	Function	0.951349290015522	0.967273201032501	1	0.503311460590318	1	0.0366919507716425
uridine-cytidine kinase 2-A	uck2a	8	69293	120823523	GO:0005737	IEA	located_in	cytoplasm	30032202	Component	0.951349290015522	0.967273201032501	1	0.503311460590318	1	0.0366919507716425
uridine-cytidine kinase 2-A	uck2a	8	69293	120823523	GO:0005829	IEA	located_in	cytosol	30032202	Component	0.951349290015522	0.967273201032501	1	0.503311460590318	1	0.0366919507716425
uridine-cytidine kinase 2-A	uck2a	8	69293	120823523	GO:0016301	IEA	enables	kinase activity	22301074	Function	0.951349290015522	0.967273201032501	1	0.503311460590318	1	0.0366919507716425
ceramide synthase 2-like isoform X1	LOC120823625	8	69293	120823625	GO:0003677	IEA	enables	DNA binding	22301074	Function	0.943853544208321	0.03858719963967	1	1	1	1
ceramide synthase 2-like isoform X1	LOC120823625	8	69293	120823625	GO:0016020	IEA	located_in	membrane	22301074	Component	0.943853544208321	0.03858719963967	1	1	1	1
ceramide synthase 2-like isoform X1	LOC120823625	8	69293	120823625	GO:0046513	IEA	involved_in	ceramide biosynthetic process	22301074|30032202	Process	0.943853544208321	0.03858719963967	1	1	1	1
ceramide synthase 2-like isoform X1	LOC120823625	8	69293	120823625	GO:0050291	IEA	enables	sphingosine N-acyltransferase activity	22301074|30032202	Function	0.943853544208321	0.03858719963967	1	1	1	1
transcription factor MafAa	mafaa	8	69293	120823847	GO:0000978	IEA	enables	RNA polymerase II cis-regulatory region sequence-specific DNA binding	30032202	Function	0.922879297044263	0.0486015956839173	1	1	1	1
transcription factor MafAa	mafaa	8	69293	120823847	GO:0000981	IEA	enables	DNA-binding transcription factor activity, RNA polymerase II-specific	30032202	Function	0.922879297044263	0.0486015956839173	1	1	1	1
transcription factor MafAa	mafaa	8	69293	120823847	GO:0005634	IEA	located_in	nucleus	30032202	Component	0.922879297044263	0.0486015956839173	1	1	1	1
transcription factor MafAa	mafaa	8	69293	120823847	GO:0006357	IEA	involved_in	regulation of transcription by RNA polymerase II	30032202	Process	0.922879297044263	0.0486015956839173	1	1	1	1
zinc finger Ran-binding domain-containing protein 2	zranb2	8	69293	120823862	GO:0001530	IEA	enables	lipopolysaccharide binding	30032202	Function	0.910229595859598	0.0358690370524409	0.362998447057167	1	0.705682508269488	1
zinc finger Ran-binding domain-containing protein 2	zranb2	8	69293	120823862	GO:0003723	IEA	enables	RNA binding	30032202	Function	0.910229595859598	0.0358690370524409	0.362998447057167	1	0.705682508269488	1
zinc finger Ran-binding domain-containing protein 2	zranb2	8	69293	120823862	GO:0006396	IEA	involved_in	RNA processing	22301074	Process	0.910229595859598	0.0358690370524409	0.362998447057167	1	0.705682508269488	1
crystallin, beta B1, like 3	crybb1l3	1	69293	120824148	GO:0002088	IEA	involved_in	lens development in camera-type eye	30032202	Process	0.00703358039207091	1	1	1	1	1
crystallin, beta B1, like 3	crybb1l3	1	69293	120824148	GO:0005212	IEA	enables	structural constituent of eye lens	30032202	Function	0.00703358039207091	1	1	1	1	1
crystallin, beta B1, like 3	crybb1l3	1	69293	120824148	GO:0007601	IEA	involved_in	visual perception	30032202	Process	0.00703358039207091	1	1	1	1	1
high affinity cationic amino acid transporter 1-like isoform X1	LOC120824176	1	69293	120824176	GO:0005886	IEA	located_in	plasma membrane	30032202	Component	1	1	1	0.021787189739675	0.993502509790101	1
high affinity cationic amino acid transporter 1-like isoform X1	LOC120824176	1	69293	120824176	GO:0006865	IEA	involved_in	amino acid transport	22301074|30032202	Process	1	1	1	0.021787189739675	0.993502509790101	1
high affinity cationic amino acid transporter 1-like isoform X1	LOC120824176	1	69293	120824176	GO:0015171	IEA	enables	amino acid transmembrane transporter activity	30032202	Function	1	1	1	0.021787189739675	0.993502509790101	1
high affinity cationic amino acid transporter 1-like isoform X1	LOC120824176	1	69293	120824176	GO:0055085	IEA	involved_in	transmembrane transport	22301074	Process	1	1	1	0.021787189739675	0.993502509790101	1
bromodomain testis-specific protein	brdt	8	69293	120824258	GO:0000785	IEA	part_of	chromatin	30032202	Component	1	1	0.00472808867541734	1	1	1
bromodomain testis-specific protein	brdt	8	69293	120824258	GO:0005634	IEA	located_in	nucleus	30032202	Component	1	1	0.00472808867541734	1	1	1
bromodomain testis-specific protein	brdt	8	69293	120824258	GO:0006338	IEA	involved_in	chromatin remodeling	30032202	Process	1	1	0.00472808867541734	1	1	1
bromodomain testis-specific protein	brdt	8	69293	120824258	GO:0032968	IEA	involved_in	positive regulation of transcription elongation by RNA polymerase II	30032202	Process	1	1	0.00472808867541734	1	1	1
bromodomain testis-specific protein	brdt	8	69293	120824258	GO:0070577	IEA	enables	lysine-acetylated histone binding	30032202	Function	1	1	0.00472808867541734	1	1	1
cystathionine beta-synthase-like protein	LOC120824289	1	69293	120824289	GO:0004122	IEA	enables	cystathionine beta-synthase activity	22301074|30032202	Function	1	1	0.737142978802266	0.0455366416087633	1	1
cystathionine beta-synthase-like protein	LOC120824289	1	69293	120824289	GO:0004124	IEA	enables	cysteine synthase activity	30032202	Function	1	1	0.737142978802266	0.0455366416087633	1	1
cystathionine beta-synthase-like protein	LOC120824289	1	69293	120824289	GO:0005737	IEA	located_in	cytoplasm	22301074|30032202	Component	1	1	0.737142978802266	0.0455366416087633	1	1
cystathionine beta-synthase-like protein	LOC120824289	1	69293	120824289	GO:0006535	IEA	involved_in	cysteine biosynthetic process from serine	22301074|30032202	Process	1	1	0.737142978802266	0.0455366416087633	1	1
cystathionine beta-synthase-like protein	LOC120824289	1	69293	120824289	GO:0019343	IEA	involved_in	cysteine biosynthetic process via cystathionine	22301074	Process	1	1	0.737142978802266	0.0455366416087633	1	1
protein unc-119 homolog A	unc119a	1	69293	120824370	GO:0000281	IEA	involved_in	mitotic cytokinesis	30032202	Process	0.00151359929295428	1	1	1	1	1
protein unc-119 homolog A	unc119a	1	69293	120824370	GO:0000922	IEA	located_in	spindle pole	30032202	Component	0.00151359929295428	1	1	1	1	1
protein unc-119 homolog A	unc119a	1	69293	120824370	GO:0005813	IEA	located_in	centrosome	30032202	Component	0.00151359929295428	1	1	1	1	1
protein unc-119 homolog A	unc119a	1	69293	120824370	GO:0007399	IEA	involved_in	nervous system development	30032202	Process	0.00151359929295428	1	1	1	1	1
protein unc-119 homolog A	unc119a	1	69293	120824370	GO:0007601	IEA	involved_in	visual perception	30032202	Process	0.00151359929295428	1	1	1	1	1
protein unc-119 homolog A	unc119a	1	69293	120824370	GO:0008289	IEA	enables	lipid binding	30032202	Function	0.00151359929295428	1	1	1	1	1
protein unc-119 homolog A	unc119a	1	69293	120824370	GO:0042953	IEA	involved_in	lipoprotein transport	30032202	Process	0.00151359929295428	1	1	1	1	1
protein unc-119 homolog A	unc119a	1	69293	120824370	GO:0045171	IEA	located_in	intercellular bridge	30032202	Component	0.00151359929295428	1	1	1	1	1
protein unc-119 homolog A	unc119a	1	69293	120824370	GO:0051233	IEA	located_in	spindle midzone	30032202	Component	0.00151359929295428	1	1	1	1	1
protein unc-119 homolog A	unc119a	1	69293	120824370	GO:0061098	IEA	involved_in	positive regulation of protein tyrosine kinase activity	30032202	Process	0.00151359929295428	1	1	1	1	1
protein unc-119 homolog A	unc119a	1	69293	120824370	GO:1900186	IEA	involved_in	negative regulation of clathrin-dependent endocytosis	30032202	Process	0.00151359929295428	1	1	1	1	1
protein unc-119 homolog A	unc119a	1	69293	120824370	GO:2001287	IEA	involved_in	negative regulation of caveolin-mediated endocytosis	30032202	Process	0.00151359929295428	1	1	1	1	1
cytochrome P450 2J2-like	LOC120824430	8	69293	120824430	GO:0005506	IEA	enables	iron ion binding	22301074	Function	1	1	1	0.00288418379529458	1	1
cytochrome P450 2J2-like	LOC120824430	8	69293	120824430	GO:0005737	IEA	located_in	cytoplasm	30032202	Component	1	1	1	0.00288418379529458	1	1
cytochrome P450 2J2-like	LOC120824430	8	69293	120824430	GO:0006082	IEA	involved_in	organic acid metabolic process	30032202	Process	1	1	1	0.00288418379529458	1	1
cytochrome P450 2J2-like	LOC120824430	8	69293	120824430	GO:0006805	IEA	involved_in	xenobiotic metabolic process	30032202	Process	1	1	1	0.00288418379529458	1	1
cytochrome P450 2J2-like	LOC120824430	8	69293	120824430	GO:0016712	IEA	enables	oxidoreductase activity, acting on paired donors, with incorporation or reduction of molecular oxygen, reduced flavin or flavoprotein as one donor, and incorporation of one atom of oxygen	22301074|30032202	Function	1	1	1	0.00288418379529458	1	1
cytochrome P450 2J2-like	LOC120824430	8	69293	120824430	GO:0020037	IEA	enables	heme binding	22301074|30032202	Function	1	1	1	0.00288418379529458	1	1
cytochrome P450 2J2-like	LOC120824430	8	69293	120824430	GO:0043231	IEA	located_in	intracellular membrane-bounded organelle	30032202	Component	1	1	1	0.00288418379529458	1	1
transmembrane 4 L6 family member 4	tm4sf4	8	69293	120824471	GO:0016020	IEA	located_in	membrane	22301074|30032202	Component	0.871089283738549	0.00318290447266988	1	1	1	0.107848496073883
otolin 1b	otol1b	1	69293	120824571	GO:0005515	IEA	enables	protein binding	22301074	Function	1	1	1	1	0.00158941067877426	1
caspase a	caspa	1	69293	120824590	GO:0004197	IEA	enables	cysteine-type endopeptidase activity	22301074|30032202	Function	0.609547287239618	1	1.16470620522828e-06	1	1	1
caspase a	caspa	1	69293	120824590	GO:0006508	IEA	involved_in	proteolysis	22301074|30032202	Process	0.609547287239618	1	1.16470620522828e-06	1	1	1
caspase a	caspa	1	69293	120824590	GO:0042981	IEA	involved_in	regulation of apoptotic process	22301074	Process	0.609547287239618	1	1.16470620522828e-06	1	1	1
aryl-hydrocarbon-interacting protein-like 1	aipl1	1	69293	120824603	GO:0003755	IEA	enables	peptidyl-prolyl cis-trans isomerase activity	22301074	Function	0.043628322361992	0.958071624839717	1	1	1	1
aryl-hydrocarbon-interacting protein-like 1	aipl1	1	69293	120824603	GO:0005515	IEA	enables	protein binding	22301074	Function	0.043628322361992	0.958071624839717	1	1	1	1
equilibrative nucleoside transporter 1-like	LOC120824615	9	69293	120824615	GO:0005337	IEA	enables	nucleoside transmembrane transporter activity	22301074|30032202	Function	0.657402028472853	0.047261068626087	1	1	1	1
equilibrative nucleoside transporter 1-like	LOC120824615	9	69293	120824615	GO:0005886	IEA	located_in	plasma membrane	30032202	Component	0.657402028472853	0.047261068626087	1	1	1	1
equilibrative nucleoside transporter 1-like	LOC120824615	9	69293	120824615	GO:0015862	IEA	involved_in	uridine transmembrane transport	30032202	Process	0.657402028472853	0.047261068626087	1	1	1	1
equilibrative nucleoside transporter 1-like	LOC120824615	9	69293	120824615	GO:1901642	IEA	involved_in	nucleoside transmembrane transport	22301074|30032202	Process	0.657402028472853	0.047261068626087	1	1	1	1
transmembrane channel-like protein 6b	tmc6b	9	69293	120824758	GO:0005886	IEA	located_in	plasma membrane	30032202	Component	1	1	1	0.0119579840829108	1	1
transmembrane channel-like protein 6b	tmc6b	9	69293	120824758	GO:0008381	IEA	enables	mechanosensitive monoatomic ion channel activity	30032202	Function	1	1	1	0.0119579840829108	1	1
choline transporter-like protein 2 isoform X1	slc44a2	9	69293	120824759	GO:0015220	IEA	enables	choline transmembrane transporter activity	30032202	Function	0.88827800464439	1	1	1	1	0.000147265875743325
choline transporter-like protein 2 isoform X1	slc44a2	9	69293	120824759	GO:0015871	IEA	involved_in	choline transport	30032202	Process	0.88827800464439	1	1	1	1	0.000147265875743325
choline transporter-like protein 2 isoform X1	slc44a2	9	69293	120824759	GO:0016020	IEA	located_in	membrane	30032202	Component	0.88827800464439	1	1	1	1	0.000147265875743325
choline transporter-like protein 2 isoform X1	slc44a2	9	69293	120824759	GO:0055085	IEA	involved_in	transmembrane transport	22301074|30032202	Process	0.88827800464439	1	1	1	1	0.000147265875743325
glutaryl-CoA dehydrogenase a	gcdha	9	69293	120824791	GO:0000062	IEA	enables	fatty-acyl-CoA binding	30032202	Function	0.838748259745804	1	1	1	0.979739370247669	9.04718636955332e-06
glutaryl-CoA dehydrogenase a	gcdha	9	69293	120824791	GO:0004361	IEA	enables	glutaryl-CoA dehydrogenase activity	30032202	Function	0.838748259745804	1	1	1	0.979739370247669	9.04718636955332e-06
glutaryl-CoA dehydrogenase a	gcdha	9	69293	120824791	GO:0005743	IEA	located_in	mitochondrial inner membrane	30032202	Component	0.838748259745804	1	1	1	0.979739370247669	9.04718636955332e-06
glutaryl-CoA dehydrogenase a	gcdha	9	69293	120824791	GO:0033539	IEA	involved_in	fatty acid beta-oxidation using acyl-CoA dehydrogenase	30032202	Process	0.838748259745804	1	1	1	0.979739370247669	9.04718636955332e-06
glutaryl-CoA dehydrogenase a	gcdha	9	69293	120824791	GO:0046949	IEA	involved_in	fatty-acyl-CoA biosynthetic process	30032202	Process	0.838748259745804	1	1	1	0.979739370247669	9.04718636955332e-06
glutaryl-CoA dehydrogenase a	gcdha	9	69293	120824791	GO:0050660	IEA	enables	flavin adenine dinucleotide binding	22301074|30032202	Function	0.838748259745804	1	1	1	0.979739370247669	9.04718636955332e-06
somatostatin-like receptor F_48D10.1 isoform X1	LOC120824792	9	69293	120824792	GO:0004994	IEA	enables	somatostatin receptor activity	22301074|30032202	Function	1	1	1	0.870195401482209	1	0.00454347511955569
somatostatin-like receptor F_48D10.1 isoform X1	LOC120824792	9	69293	120824792	GO:0007218	IEA	involved_in	neuropeptide signaling pathway	30032202	Process	1	1	1	0.870195401482209	1	0.00454347511955569
somatostatin-like receptor F_48D10.1 isoform X1	LOC120824792	9	69293	120824792	GO:0016020	IEA	located_in	membrane	22301074	Component	1	1	1	0.870195401482209	1	0.00454347511955569
somatostatin-like receptor F_48D10.1 isoform X1	LOC120824792	9	69293	120824792	GO:0042923	IEA	enables	neuropeptide binding	30032202	Function	1	1	1	0.870195401482209	1	0.00454347511955569
somatostatin-like receptor F_48D10.1 isoform X1	LOC120824792	9	69293	120824792	GO:0043005	IEA	located_in	neuron projection	30032202	Component	1	1	1	0.870195401482209	1	0.00454347511955569
somatostatin-like receptor F_48D10.1 isoform X1	LOC120824792	9	69293	120824792	GO:0050796	IEA	involved_in	regulation of insulin secretion	30032202	Process	1	1	1	0.870195401482209	1	0.00454347511955569
somatostatin-like receptor F_48D10.1 isoform X1	LOC120824792	9	69293	120824792	GO:0071385	IEA	involved_in	cellular response to glucocorticoid stimulus	30032202	Process	1	1	1	0.870195401482209	1	0.00454347511955569
hemicentin-1-like isoform X1	LOC120824870	9	69293	120824870	GO:0005178	IEA	enables	integrin binding	30032202	Function	1	1	1	0.908814055958118	1	0.0496046212283138
hemicentin-1-like isoform X1	LOC120824870	9	69293	120824870	GO:0016020	IEA	located_in	membrane	22301074	Component	1	1	1	0.908814055958118	1	0.0496046212283138
hemicentin-1-like isoform X1	LOC120824870	9	69293	120824870	GO:0098609	IEA	involved_in	cell-cell adhesion	22301074	Process	1	1	1	0.908814055958118	1	0.0496046212283138
double C2-like domains, delta	doc2d	9	69293	120825208	GO:0016020	IEA	located_in	membrane	22301074	Component	0.00207816073035197	1	1	1	1	1
UDP-glucose 6-dehydrogenase	ugdh	9	69293	120825610	GO:0003979	IEA	enables	UDP-glucose 6-dehydrogenase activity	22301074|30032202	Function	1	1	1	1	1	0.0144053817591968
UDP-glucose 6-dehydrogenase	ugdh	9	69293	120825610	GO:0005634	IEA	located_in	nucleus	30032202	Component	1	1	1	1	1	0.0144053817591968
UDP-glucose 6-dehydrogenase	ugdh	9	69293	120825610	GO:0005829	IEA	located_in	cytosol	30032202	Component	1	1	1	1	1	0.0144053817591968
UDP-glucose 6-dehydrogenase	ugdh	9	69293	120825610	GO:0006024	IEA	involved_in	glycosaminoglycan biosynthetic process	30032202	Process	1	1	1	1	1	0.0144053817591968
UDP-glucose 6-dehydrogenase	ugdh	9	69293	120825610	GO:0051287	IEA	enables	NAD binding	22301074	Function	1	1	1	1	1	0.0144053817591968
D(1A) dopamine receptor-like	LOC120825612	9	69293	120825612	GO:0004930	IEA	enables	G protein-coupled receptor activity	22301074|30032202	Function	1	1	0.00729637207928381	0.490658429265261	1	1
D(1A) dopamine receptor-like	LOC120825612	9	69293	120825612	GO:0016020	IEA	located_in	membrane	22301074	Component	1	1	0.00729637207928381	0.490658429265261	1	1
D(1A) dopamine receptor-like	LOC120825612	9	69293	120825612	GO:0071880	IEA	involved_in	adenylate cyclase-activating adrenergic receptor signaling pathway	30032202	Process	1	1	0.00729637207928381	0.490658429265261	1	1
GTPase IMAP family member 4-like	LOC120825656	9	69293	120825656	GO:0005525	IEA	enables	GTP binding	22301074	Function	1	1	1	1	1	4.74390397276932e-06
uncharacterized protein LOC120825809	LOC120825809	9	69293	120825809	GO:0002250	IEA	involved_in	adaptive immune response	30032202	Process	1	1	0.0207845113434405	0.844534187727735	1	0.322776327453876
uncharacterized protein LOC120825809	LOC120825809	9	69293	120825809	GO:0016020	IEA	located_in	membrane	30032202	Component	1	1	0.0207845113434405	0.844534187727735	1	0.322776327453876
uncharacterized protein LOC120825809	LOC120825809	9	69293	120825809	GO:0038023	IEA	enables	signaling receptor activity	30032202	Function	1	1	0.0207845113434405	0.844534187727735	1	0.322776327453876
3-oxoacyl-[acyl-carrier-protein] synthase, mitochondrial	oxsm	10	69293	120826049	GO:0004315	IEA	enables	3-oxoacyl-[acyl-carrier-protein] synthase activity	22301074|30032202	Function	0.0339593862688197	1	1	1	1	1
3-oxoacyl-[acyl-carrier-protein] synthase, mitochondrial	oxsm	10	69293	120826049	GO:0006633	IEA	involved_in	fatty acid biosynthetic process	22301074|30032202	Process	0.0339593862688197	1	1	1	1	1
unconventional myosin-Ig isoform X1	myo1g	10	69293	120826053	GO:0000146	IEA	enables	microfilament motor activity	30032202	Function	0.0496874139434823	0.865355423894894	1	1	1	1
unconventional myosin-Ig isoform X1	myo1g	10	69293	120826053	GO:0005524	IEA	enables	ATP binding	22301074	Function	0.0496874139434823	0.865355423894894	1	1	1	1
unconventional myosin-Ig isoform X1	myo1g	10	69293	120826053	GO:0005737	IEA	located_in	cytoplasm	30032202	Component	0.0496874139434823	0.865355423894894	1	1	1	1
unconventional myosin-Ig isoform X1	myo1g	10	69293	120826053	GO:0005886	IEA	located_in	plasma membrane	30032202	Component	0.0496874139434823	0.865355423894894	1	1	1	1
unconventional myosin-Ig isoform X1	myo1g	10	69293	120826053	GO:0005902	IEA	located_in	microvillus	30032202	Component	0.0496874139434823	0.865355423894894	1	1	1	1
unconventional myosin-Ig isoform X1	myo1g	10	69293	120826053	GO:0007015	IEA	involved_in	actin filament organization	30032202	Process	0.0496874139434823	0.865355423894894	1	1	1	1
unconventional myosin-Ig isoform X1	myo1g	10	69293	120826053	GO:0015629	IEA	located_in	actin cytoskeleton	30032202	Component	0.0496874139434823	0.865355423894894	1	1	1	1
unconventional myosin-Ig isoform X1	myo1g	10	69293	120826053	GO:0016459	IEA	part_of	myosin complex	22301074	Component	0.0496874139434823	0.865355423894894	1	1	1	1
unconventional myosin-Ig isoform X1	myo1g	10	69293	120826053	GO:0030050	IEA	involved_in	vesicle transport along actin filament	30032202	Process	0.0496874139434823	0.865355423894894	1	1	1	1
unconventional myosin-Ig isoform X1	myo1g	10	69293	120826053	GO:0031982	IEA	located_in	vesicle	30032202	Component	0.0496874139434823	0.865355423894894	1	1	1	1
unconventional myosin-Ig isoform X1	myo1g	10	69293	120826053	GO:0051015	IEA	enables	actin filament binding	30032202	Function	0.0496874139434823	0.865355423894894	1	1	1	1
LOW QUALITY PROTEIN: diacylglycerol O-acyltransferase 1-like	LOC120826363	10	69293	120826363	GO:0004144	IEA	enables	diacylglycerol O-acyltransferase activity	22301074|30032202	Function	0.687144747426749	0.0493183586610424	1	1	1	1
LOW QUALITY PROTEIN: diacylglycerol O-acyltransferase 1-like	LOC120826363	10	69293	120826363	GO:0005789	IEA	located_in	endoplasmic reticulum membrane	30032202	Component	0.687144747426749	0.0493183586610424	1	1	1	1
LOW QUALITY PROTEIN: diacylglycerol O-acyltransferase 1-like	LOC120826363	10	69293	120826363	GO:0019432	IEA	involved_in	triglyceride biosynthetic process	22301074|30032202	Process	0.687144747426749	0.0493183586610424	1	1	1	1
keratinocyte differentiation factor 1	kdf1b	10	69293	120826377	GO:0003334	IEA	involved_in	keratinocyte development	22301074|30032202	Process	1	0.88622807511402	1	0.0187675821449115	1	1
keratinocyte differentiation factor 1	kdf1b	10	69293	120826377	GO:0010482	IEA	involved_in	regulation of epidermal cell division	30032202	Process	1	0.88622807511402	1	0.0187675821449115	1	1
keratinocyte differentiation factor 1	kdf1b	10	69293	120826377	GO:0030054	IEA	located_in	cell junction	30032202	Component	1	0.88622807511402	1	0.0187675821449115	1	1
homeobox protein Hox-A4	LOC120826389	10	69293	120826389	GO:0000978	IEA	enables	RNA polymerase II cis-regulatory region sequence-specific DNA binding	30032202	Function	0.989197876665224	1	0.962824280537605	1	0.0252839189980386	1
homeobox protein Hox-A4	LOC120826389	10	69293	120826389	GO:0000981	IEA	enables	DNA-binding transcription factor activity, RNA polymerase II-specific	22301074|30032202	Function	0.989197876665224	1	0.962824280537605	1	0.0252839189980386	1
homeobox protein Hox-A4	LOC120826389	10	69293	120826389	GO:0005634	IEA	located_in	nucleus	22301074|30032202	Component	0.989197876665224	1	0.962824280537605	1	0.0252839189980386	1
homeobox protein Hox-A4	LOC120826389	10	69293	120826389	GO:0006357	IEA	involved_in	regulation of transcription by RNA polymerase II	30032202	Process	0.989197876665224	1	0.962824280537605	1	0.0252839189980386	1
homeobox protein Hox-A4	LOC120826389	10	69293	120826389	GO:0009952	IEA	involved_in	anterior/posterior pattern specification	30032202	Process	0.989197876665224	1	0.962824280537605	1	0.0252839189980386	1
homeobox protein Hox-A4	LOC120826389	10	69293	120826389	GO:0048704	IEA	involved_in	embryonic skeletal system morphogenesis	30032202	Process	0.989197876665224	1	0.962824280537605	1	0.0252839189980386	1
protein S100-A11	s100a11	10	69293	120826496	GO:0005509	IEA	enables	calcium ion binding	22301074	Function	1	0.0338706509002477	1	0.995291676310163	0.143152118101067	1
protein S100-A11	s100a11	10	69293	120826496	GO:0005615	IEA	located_in	extracellular space	30032202	Component	1	0.0338706509002477	1	0.995291676310163	0.143152118101067	1
protein S100-A11	s100a11	10	69293	120826496	GO:0046914	IEA	enables	transition metal ion binding	22301074	Function	1	0.0338706509002477	1	0.995291676310163	0.143152118101067	1
protein S100-A11	s100a11	10	69293	120826496	GO:0048471	IEA	located_in	perinuclear region of cytoplasm	30032202	Component	1	0.0338706509002477	1	0.995291676310163	0.143152118101067	1
glutaminase kidney isoform, mitochondrial-like	LOC120826653	1	69293	120826653	GO:0004359	IEA	enables	glutaminase activity	22301074|30032202	Function	1	0.00031034122025083	1	1	1	0.828608903762246
glutaminase kidney isoform, mitochondrial-like	LOC120826653	1	69293	120826653	GO:0005515	IEA	enables	protein binding	22301074	Function	1	0.00031034122025083	1	1	1	0.828608903762246
glutaminase kidney isoform, mitochondrial-like	LOC120826653	1	69293	120826653	GO:0006537	IEA	involved_in	glutamate biosynthetic process	30032202	Process	1	0.00031034122025083	1	1	1	0.828608903762246
glutaminase kidney isoform, mitochondrial-like	LOC120826653	1	69293	120826653	GO:0006543	IEA	involved_in	glutamine catabolic process	30032202	Process	1	0.00031034122025083	1	1	1	0.828608903762246
glycosylated lysosomal membrane protein	LOC120826761	10	69293	120826761	GO:0005764	IEA	located_in	lysosome	30032202	Component	1	1	1	1	1	0.0144244687264268
zinc finger protein 180-like	LOC120826762	10	69293	120826762	GO:0000978	IEA	enables	RNA polymerase II cis-regulatory region sequence-specific DNA binding	30032202	Function	0.0119793639545277	1	1	1	1	0.592661426246787
zinc finger protein 180-like	LOC120826762	10	69293	120826762	GO:0000981	IEA	enables	DNA-binding transcription factor activity, RNA polymerase II-specific	30032202	Function	0.0119793639545277	1	1	1	1	0.592661426246787
zinc finger protein 180-like	LOC120826762	10	69293	120826762	GO:0005634	IEA	located_in	nucleus	30032202	Component	0.0119793639545277	1	1	1	1	0.592661426246787
zinc finger protein 180-like	LOC120826762	10	69293	120826762	GO:0006357	IEA	involved_in	regulation of transcription by RNA polymerase II	30032202	Process	0.0119793639545277	1	1	1	1	0.592661426246787
protein JTB isoform X1	jtb	10	69293	120826763	GO:0000281	IEA	involved_in	mitotic cytokinesis	30032202	Process	1	1	1	1	1	0.00306826663716309
protein JTB isoform X1	jtb	10	69293	120826763	GO:0005737	IEA	located_in	cytoplasm	30032202	Component	1	1	1	1	1	0.00306826663716309
protein JTB isoform X1	jtb	10	69293	120826763	GO:0005813	IEA	located_in	centrosome	30032202	Component	1	1	1	1	1	0.00306826663716309
protein JTB isoform X1	jtb	10	69293	120826763	GO:0005819	IEA	located_in	spindle	30032202	Component	1	1	1	1	1	0.00306826663716309
protein JTB isoform X1	jtb	10	69293	120826763	GO:0016020	IEA	located_in	membrane	22301074|30032202	Component	1	1	1	1	1	0.00306826663716309
protein JTB isoform X1	jtb	10	69293	120826763	GO:0030496	IEA	located_in	midbody	30032202	Component	1	1	1	1	1	0.00306826663716309
exportin-4-like	LOC120826771	10	69293	120826771	GO:0005049	IEA	enables	nuclear export signal receptor activity	22301074|30032202	Function	1	1	1	1	1	0.0267536455889637
exportin-4-like	LOC120826771	10	69293	120826771	GO:0005643	IEA	part_of	nuclear pore	30032202	Component	1	1	1	1	1	0.0267536455889637
exportin-4-like	LOC120826771	10	69293	120826771	GO:0005737	IEA	located_in	cytoplasm	30032202	Component	1	1	1	1	1	0.0267536455889637
exportin-4-like	LOC120826771	10	69293	120826771	GO:0006611	IEA	involved_in	protein export from nucleus	30032202	Process	1	1	1	1	1	0.0267536455889637
gamma-enolase-like	LOC120826802	10	69293	120826802	GO:0000015	IEA	part_of	phosphopyruvate hydratase complex	22301074|30032202	Component	0.00623697589540726	1	1	1	1	1
gamma-enolase-like	LOC120826802	10	69293	120826802	GO:0000287	IEA	enables	magnesium ion binding	22301074|30032202	Function	0.00623697589540726	1	1	1	1	1
gamma-enolase-like	LOC120826802	10	69293	120826802	GO:0004634	IEA	enables	phosphopyruvate hydratase activity	22301074|30032202	Function	0.00623697589540726	1	1	1	1	1
gamma-enolase-like	LOC120826802	10	69293	120826802	GO:0006096	IEA	involved_in	glycolytic process	22301074|30032202	Process	0.00623697589540726	1	1	1	1	1
von Willebrand factor A domain-containing protein 5A-like	LOC120826806	1	69293	120826806	GO:0005975	IEA	involved_in	carbohydrate metabolic process	22301074	Process	1	1	0.0156567046702759	1	0.900208513297921	1
von Willebrand factor A domain-containing protein 5A-like	LOC120826806	1	69293	120826806	GO:0008270	IEA	enables	zinc ion binding	22301074	Function	1	1	0.0156567046702759	1	0.900208513297921	1
von Willebrand factor A domain-containing protein 5A-like	LOC120826806	1	69293	120826806	GO:0016832	IEA	enables	aldehyde-lyase activity	22301074	Function	1	1	0.0156567046702759	1	0.900208513297921	1
tissue factor pathway inhibitor 2	tfpi2	10	69293	120826856	GO:0004867	IEA	enables	serine-type endopeptidase inhibitor activity	22301074|30032202	Function	1	0.011990346905092	1	1	1	1
tissue factor pathway inhibitor 2	tfpi2	10	69293	120826856	GO:0005576	IEA	located_in	extracellular region	22301074	Component	1	0.011990346905092	1	1	1	1
tissue factor pathway inhibitor 2	tfpi2	10	69293	120826856	GO:0005615	IEA	located_in	extracellular space	30032202	Component	1	0.011990346905092	1	1	1	1
tissue factor pathway inhibitor 2	tfpi2	10	69293	120826856	GO:0010466	IEA	involved_in	negative regulation of peptidase activity	22301074	Process	1	0.011990346905092	1	1	1	1
H-2 class I histocompatibility antigen, D-D alpha chain-like	LOC120826864	10	69293	120826864	GO:0005615	IEA	located_in	extracellular space	30032202	Component	1	1	1	0.859434652119545	0.0362714769736067	1
H-2 class I histocompatibility antigen, D-D alpha chain-like	LOC120826864	10	69293	120826864	GO:0006955	IEA	involved_in	immune response	30032202	Process	1	1	1	0.859434652119545	0.0362714769736067	1
H-2 class I histocompatibility antigen, D-D alpha chain-like	LOC120826864	10	69293	120826864	GO:0009897	IEA	located_in	external side of plasma membrane	30032202	Component	1	1	1	0.859434652119545	0.0362714769736067	1
acetylcholinesterase-like	LOC120826877	1	69293	120826877	GO:0003990	IEA	enables	acetylcholinesterase activity	30032202	Function	1	1	1	1	0.00302950959495593	1
acetylcholinesterase-like	LOC120826877	1	69293	120826877	GO:0005615	IEA	located_in	extracellular space	30032202	Component	1	1	1	1	0.00302950959495593	1
acetylcholinesterase-like	LOC120826877	1	69293	120826877	GO:0005886	IEA	located_in	plasma membrane	30032202	Component	1	1	1	1	0.00302950959495593	1
acetylcholinesterase-like	LOC120826877	1	69293	120826877	GO:0006581	IEA	involved_in	acetylcholine catabolic process	30032202	Process	1	1	1	1	0.00302950959495593	1
acetylcholinesterase-like	LOC120826877	1	69293	120826877	GO:0019695	IEA	involved_in	choline metabolic process	30032202	Process	1	1	1	1	0.00302950959495593	1
uncharacterized protein LOC120826927 isoform X1	LOC120826927	10	69293	120826927	GO:0003725	IEA	enables	double-stranded RNA binding	30032202	Function	1	1	1	1	0.444487988154185	0.0444109536418472
uncharacterized protein LOC120826927 isoform X1	LOC120826927	10	69293	120826927	GO:0003727	IEA	enables	single-stranded RNA binding	30032202	Function	1	1	1	1	0.444487988154185	0.0444109536418472
uncharacterized protein LOC120826927 isoform X1	LOC120826927	10	69293	120826927	GO:0071011	IEA	part_of	precatalytic spliceosome	30032202	Component	1	1	1	1	0.444487988154185	0.0444109536418472
elongation factor 1-alpha-like	LOC120826963	10	69293	120826963	GO:0003746	IEA	enables	translation elongation factor activity	22301074|30032202	Function	0.0110825045526943	1	0.97657163993394	1	1	1
elongation factor 1-alpha-like	LOC120826963	10	69293	120826963	GO:0003924	IEA	enables	GTPase activity	22301074|30032202	Function	0.0110825045526943	1	0.97657163993394	1	1	1
elongation factor 1-alpha-like	LOC120826963	10	69293	120826963	GO:0005525	IEA	enables	GTP binding	22301074	Function	0.0110825045526943	1	0.97657163993394	1	1	1
elongation factor 1-alpha-like	LOC120826963	10	69293	120826963	GO:0006412	IEA	involved_in	translation	30032202	Process	0.0110825045526943	1	0.97657163993394	1	1	1
elongation factor 1-alpha-like	LOC120826963	10	69293	120826963	GO:0006414	IEA	involved_in	translational elongation	22301074|30032202	Process	0.0110825045526943	1	0.97657163993394	1	1	1
chloride channel protein 1-like isoform X1	LOC120826983	10	69293	120826983	GO:0005247	IEA	enables	voltage-gated chloride channel activity	22301074|30032202	Function	0.00477832629196938	0.165722856091406	1	1	1	1
chloride channel protein 1-like isoform X1	LOC120826983	10	69293	120826983	GO:0006821	IEA	involved_in	chloride transport	22301074|30032202	Process	0.00477832629196938	0.165722856091406	1	1	1	1
chloride channel protein 1-like isoform X1	LOC120826983	10	69293	120826983	GO:0016020	IEA	located_in	membrane	22301074	Component	0.00477832629196938	0.165722856091406	1	1	1	1
chloride channel protein 1-like isoform X1	LOC120826983	10	69293	120826983	GO:0055085	IEA	involved_in	transmembrane transport	22301074	Process	0.00477832629196938	0.165722856091406	1	1	1	1
glyceraldehyde-3-phosphate dehydrogenase-like	LOC120826999	10	69293	120826999	GO:0006006	IEA	involved_in	glucose metabolic process	22301074	Process	8.87605861903923e-06	1	1	1	1	1
glyceraldehyde-3-phosphate dehydrogenase-like	LOC120826999	10	69293	120826999	GO:0016620	IEA	enables	oxidoreductase activity, acting on the aldehyde or oxo group of donors, NAD or NADP as acceptor	22301074|30032202	Function	8.87605861903923e-06	1	1	1	1	1
glyceraldehyde-3-phosphate dehydrogenase-like	LOC120826999	10	69293	120826999	GO:0050661	IEA	enables	NADP binding	22301074	Function	8.87605861903923e-06	1	1	1	1	1
glyceraldehyde-3-phosphate dehydrogenase-like	LOC120826999	10	69293	120826999	GO:0051287	IEA	enables	NAD binding	22301074	Function	8.87605861903923e-06	1	1	1	1	1
retinol dehydrogenase 7-like	LOC120827159	1	69293	120827159	GO:0016491	IEA	enables	oxidoreductase activity	22301074	Function	0.264862738699558	3.26584321194152e-05	1	0.730855239177844	1	1
nuclear mitotic apparatus protein 1-like	LOC120827176	1	69293	120827176	GO:0000132	IEA	involved_in	establishment of mitotic spindle orientation	30032202	Process	1	1	1	1	0.0350109756058207	1
nuclear mitotic apparatus protein 1-like	LOC120827176	1	69293	120827176	GO:0000922	IEA	located_in	spindle pole	30032202	Component	1	1	1	1	0.0350109756058207	1
nuclear mitotic apparatus protein 1-like	LOC120827176	1	69293	120827176	GO:0005813	IEA	located_in	centrosome	30032202	Component	1	1	1	1	0.0350109756058207	1
nuclear mitotic apparatus protein 1-like	LOC120827176	1	69293	120827176	GO:0005876	IEA	located_in	spindle microtubule	30032202	Component	1	1	1	1	0.0350109756058207	1
nuclear mitotic apparatus protein 1-like	LOC120827176	1	69293	120827176	GO:0008017	IEA	enables	microtubule binding	30032202	Function	1	1	1	1	0.0350109756058207	1
sarcoplasmic/endoplasmic reticulum calcium ATPase 1	atp2a1	11	69293	120827205	GO:0005388	IEA	enables	P-type calcium transporter activity	22301074|30032202	Function	0.00766881980996835	1	1	1	1	1
sarcoplasmic/endoplasmic reticulum calcium ATPase 1	atp2a1	11	69293	120827205	GO:0005524	IEA	enables	ATP binding	22301074	Function	0.00766881980996835	1	1	1	1	1
sarcoplasmic/endoplasmic reticulum calcium ATPase 1	atp2a1	11	69293	120827205	GO:0006874	IEA	involved_in	intracellular calcium ion homeostasis	30032202	Process	0.00766881980996835	1	1	1	1	1
sarcoplasmic/endoplasmic reticulum calcium ATPase 1	atp2a1	11	69293	120827205	GO:0016020	IEA	located_in	membrane	22301074	Component	0.00766881980996835	1	1	1	1	1
sarcoplasmic/endoplasmic reticulum calcium ATPase 1	atp2a1	11	69293	120827205	GO:0016887	IEA	enables	ATP hydrolysis activity	22301074	Function	0.00766881980996835	1	1	1	1	1
sarcoplasmic/endoplasmic reticulum calcium ATPase 1	atp2a1	11	69293	120827205	GO:0070588	IEA	involved_in	calcium ion transmembrane transport	30032202	Process	0.00766881980996835	1	1	1	1	1
IQ domain-containing protein K	iqck	11	69293	120827254	GO:0005515	IEA	enables	protein binding	22301074	Function	0.0272450268838174	1	0.93017819053837	1	1	1
periostin, osteoblast specific factor b isoform X1	postnb	1	69293	120827265	GO:0007155	IEA	involved_in	cell adhesion	30032202	Process	0.0446047156277586	0.732566169091645	1	1	1	1
periostin, osteoblast specific factor b isoform X1	postnb	1	69293	120827265	GO:0030198	IEA	involved_in	extracellular matrix organization	30032202	Process	0.0446047156277586	0.732566169091645	1	1	1	1
periostin, osteoblast specific factor b isoform X1	postnb	1	69293	120827265	GO:0031012	IEA	located_in	extracellular matrix	30032202	Component	0.0446047156277586	0.732566169091645	1	1	1	1
periostin, osteoblast specific factor b isoform X1	postnb	1	69293	120827265	GO:0050839	IEA	enables	cell adhesion molecule binding	30032202	Function	0.0446047156277586	0.732566169091645	1	1	1	1
tripartite motif-containing protein 16-like protein	zgc:195001	11	69293	120827383	GO:0005515	IEA	enables	protein binding	22301074	Function	1	0.00744073394151353	0.771177511664965	1	1	1
GTP-binding protein 1 isoform X1	gtpbp1	11	69293	120827408	GO:0003746	IEA	enables	translation elongation factor activity	30032202	Function	0.998761670135983	1	1	0.0332538888802516	1	1
GTP-binding protein 1 isoform X1	gtpbp1	11	69293	120827408	GO:0003924	IEA	enables	GTPase activity	22301074	Function	0.998761670135983	1	1	0.0332538888802516	1	1
GTP-binding protein 1 isoform X1	gtpbp1	11	69293	120827408	GO:0005525	IEA	enables	GTP binding	22301074	Function	0.998761670135983	1	1	0.0332538888802516	1	1
GTP-binding protein 1 isoform X1	gtpbp1	11	69293	120827408	GO:0006414	IEA	involved_in	translational elongation	30032202	Process	0.998761670135983	1	1	0.0332538888802516	1	1
heat shock 70 kDa protein 1-like	LOC120827661	11	69293	120827661	GO:0005524	IEA	enables	ATP binding	22301074|30032202	Function	1	1	1	0.0174547987403284	1	1
heat shock 70 kDa protein 1-like	LOC120827661	11	69293	120827661	GO:0005737	IEA	located_in	cytoplasm	30032202	Component	1	1	1	0.0174547987403284	1	1
heat shock 70 kDa protein 1-like	LOC120827661	11	69293	120827661	GO:0016887	IEA	enables	ATP hydrolysis activity	30032202	Function	1	1	1	0.0174547987403284	1	1
heat shock 70 kDa protein 1-like	LOC120827661	11	69293	120827661	GO:0031072	IEA	enables	heat shock protein binding	30032202	Function	1	1	1	0.0174547987403284	1	1
heat shock 70 kDa protein 1-like	LOC120827661	11	69293	120827661	GO:0031625	IEA	enables	ubiquitin protein ligase binding	30032202	Function	1	1	1	0.0174547987403284	1	1
heat shock 70 kDa protein 1-like	LOC120827661	11	69293	120827661	GO:0031982	IEA	located_in	vesicle	30032202	Component	1	1	1	0.0174547987403284	1	1
heat shock 70 kDa protein 1-like	LOC120827661	11	69293	120827661	GO:0034620	IEA	involved_in	cellular response to unfolded protein	30032202	Process	1	1	1	0.0174547987403284	1	1
heat shock 70 kDa protein 1-like	LOC120827661	11	69293	120827661	GO:0042026	IEA	involved_in	protein refolding	30032202	Process	1	1	1	0.0174547987403284	1	1
heat shock 70 kDa protein 1-like	LOC120827661	11	69293	120827661	GO:0051082	IEA	enables	unfolded protein binding	30032202	Function	1	1	1	0.0174547987403284	1	1
heat shock 70 kDa protein 1-like	LOC120827661	11	69293	120827661	GO:0051085	IEA	involved_in	chaperone cofactor-dependent protein refolding	30032202	Process	1	1	1	0.0174547987403284	1	1
heat shock 70 kDa protein 1-like	LOC120827661	11	69293	120827661	GO:0051787	IEA	enables	misfolded protein binding	30032202	Function	1	1	1	0.0174547987403284	1	1
heat shock 70 kDa protein 1-like	LOC120827661	11	69293	120827661	GO:0072562	IEA	located_in	blood microparticle	30032202	Component	1	1	1	0.0174547987403284	1	1
heat shock 70 kDa protein 1-like	LOC120827661	11	69293	120827661	GO:0140662	IEA	enables	ATP-dependent protein folding chaperone	22301074|30032202	Function	1	1	1	0.0174547987403284	1	1
hemoglobin subunit beta-2-like	LOC120827720	11	69293	120827720	GO:0004601	IEA	enables	peroxidase activity	30032202	Function	0.0058183944882607	1	1	1	1	1
hemoglobin subunit beta-2-like	LOC120827720	11	69293	120827720	GO:0005344	IEA	enables	oxygen carrier activity	30032202	Function	0.0058183944882607	1	1	1	1	1
hemoglobin subunit beta-2-like	LOC120827720	11	69293	120827720	GO:0005833	IEA	part_of	hemoglobin complex	22301074|30032202	Component	0.0058183944882607	1	1	1	1	1
hemoglobin subunit beta-2-like	LOC120827720	11	69293	120827720	GO:0015671	IEA	involved_in	oxygen transport	22301074	Process	0.0058183944882607	1	1	1	1	1
hemoglobin subunit beta-2-like	LOC120827720	11	69293	120827720	GO:0019825	IEA	enables	oxygen binding	22301074|30032202	Function	0.0058183944882607	1	1	1	1	1
hemoglobin subunit beta-2-like	LOC120827720	11	69293	120827720	GO:0020037	IEA	enables	heme binding	22301074|30032202	Function	0.0058183944882607	1	1	1	1	1
hemoglobin subunit beta-2-like	LOC120827720	11	69293	120827720	GO:0031720	IEA	enables	haptoglobin binding	30032202	Function	0.0058183944882607	1	1	1	1	1
hemoglobin subunit beta-2-like	LOC120827720	11	69293	120827720	GO:0031838	IEA	part_of	haptoglobin-hemoglobin complex	30032202	Component	0.0058183944882607	1	1	1	1	1
hemoglobin subunit beta-2-like	LOC120827720	11	69293	120827720	GO:0042744	IEA	involved_in	hydrogen peroxide catabolic process	30032202	Process	0.0058183944882607	1	1	1	1	1
hemoglobin subunit beta-2-like	LOC120827720	11	69293	120827720	GO:0043177	IEA	enables	organic acid binding	30032202	Function	0.0058183944882607	1	1	1	1	1
hemoglobin subunit beta-2-like	LOC120827720	11	69293	120827720	GO:0072562	IEA	located_in	blood microparticle	30032202	Component	0.0058183944882607	1	1	1	1	1
hemoglobin subunit beta-2-like	LOC120827722	11	69293	120827722	GO:0004601	IEA	enables	peroxidase activity	30032202	Function	0.0112828258746152	1	1	1	1	1
hemoglobin subunit beta-2-like	LOC120827722	11	69293	120827722	GO:0005344	IEA	enables	oxygen carrier activity	30032202	Function	0.0112828258746152	1	1	1	1	1
hemoglobin subunit beta-2-like	LOC120827722	11	69293	120827722	GO:0005833	IEA	part_of	hemoglobin complex	22301074|30032202	Component	0.0112828258746152	1	1	1	1	1
hemoglobin subunit beta-2-like	LOC120827722	11	69293	120827722	GO:0015671	IEA	involved_in	oxygen transport	22301074	Process	0.0112828258746152	1	1	1	1	1
hemoglobin subunit beta-2-like	LOC120827722	11	69293	120827722	GO:0019825	IEA	enables	oxygen binding	22301074|30032202	Function	0.0112828258746152	1	1	1	1	1
hemoglobin subunit beta-2-like	LOC120827722	11	69293	120827722	GO:0020037	IEA	enables	heme binding	22301074|30032202	Function	0.0112828258746152	1	1	1	1	1
hemoglobin subunit beta-2-like	LOC120827722	11	69293	120827722	GO:0031720	IEA	enables	haptoglobin binding	30032202	Function	0.0112828258746152	1	1	1	1	1
hemoglobin subunit beta-2-like	LOC120827722	11	69293	120827722	GO:0031838	IEA	part_of	haptoglobin-hemoglobin complex	30032202	Component	0.0112828258746152	1	1	1	1	1
hemoglobin subunit beta-2-like	LOC120827722	11	69293	120827722	GO:0042744	IEA	involved_in	hydrogen peroxide catabolic process	30032202	Process	0.0112828258746152	1	1	1	1	1
hemoglobin subunit beta-2-like	LOC120827722	11	69293	120827722	GO:0043177	IEA	enables	organic acid binding	30032202	Function	0.0112828258746152	1	1	1	1	1
hemoglobin subunit beta-2-like	LOC120827722	11	69293	120827722	GO:0072562	IEA	located_in	blood microparticle	30032202	Component	0.0112828258746152	1	1	1	1	1
hemoglobin subunit alpha-1	LOC120827727	11	69293	120827727	GO:0004601	IEA	enables	peroxidase activity	30032202	Function	8.49102333615855e-11	1	1	1	1	0.297852348551609
hemoglobin subunit alpha-1	LOC120827727	11	69293	120827727	GO:0005344	IEA	enables	oxygen carrier activity	30032202	Function	8.49102333615855e-11	1	1	1	1	0.297852348551609
hemoglobin subunit alpha-1	LOC120827727	11	69293	120827727	GO:0005833	IEA	part_of	hemoglobin complex	22301074|30032202	Component	8.49102333615855e-11	1	1	1	1	0.297852348551609
hemoglobin subunit alpha-1	LOC120827727	11	69293	120827727	GO:0015671	IEA	involved_in	oxygen transport	22301074	Process	8.49102333615855e-11	1	1	1	1	0.297852348551609
hemoglobin subunit alpha-1	LOC120827727	11	69293	120827727	GO:0019825	IEA	enables	oxygen binding	22301074|30032202	Function	8.49102333615855e-11	1	1	1	1	0.297852348551609
hemoglobin subunit alpha-1	LOC120827727	11	69293	120827727	GO:0020037	IEA	enables	heme binding	22301074|30032202	Function	8.49102333615855e-11	1	1	1	1	0.297852348551609
hemoglobin subunit alpha-1	LOC120827727	11	69293	120827727	GO:0031720	IEA	enables	haptoglobin binding	30032202	Function	8.49102333615855e-11	1	1	1	1	0.297852348551609
hemoglobin subunit alpha-1	LOC120827727	11	69293	120827727	GO:0031838	IEA	part_of	haptoglobin-hemoglobin complex	30032202	Component	8.49102333615855e-11	1	1	1	1	0.297852348551609
hemoglobin subunit alpha-1	LOC120827727	11	69293	120827727	GO:0042744	IEA	involved_in	hydrogen peroxide catabolic process	30032202	Process	8.49102333615855e-11	1	1	1	1	0.297852348551609
hemoglobin subunit alpha-1	LOC120827727	11	69293	120827727	GO:0043177	IEA	enables	organic acid binding	30032202	Function	8.49102333615855e-11	1	1	1	1	0.297852348551609
hemoglobin subunit alpha-1	LOC120827727	11	69293	120827727	GO:0072562	IEA	located_in	blood microparticle	30032202	Component	8.49102333615855e-11	1	1	1	1	0.297852348551609
protein phosphatase 1 regulatory subunit 29	LOC120827749	11	69293	120827749	GO:0005515	IEA	enables	protein binding	22301074	Function	1	0.00553629548533465	1	1	1	1
protein phosphatase 1 regulatory subunit 29	LOC120827749	11	69293	120827749	GO:0005886	IEA	located_in	plasma membrane	30032202	Component	1	0.00553629548533465	1	1	1	1
hemicentin-2	si:ch211-66e2.5	11	69293	120827805	GO:0005178	IEA	enables	integrin binding	30032202	Function	0.0135674391690109	0.392802054868139	1	0.107965161377451	1	1
hemicentin-2	si:ch211-66e2.5	11	69293	120827805	GO:0016020	IEA	located_in	membrane	22301074	Component	0.0135674391690109	0.392802054868139	1	0.107965161377451	1	1
hemicentin-2	si:ch211-66e2.5	11	69293	120827805	GO:0098609	IEA	involved_in	cell-cell adhesion	22301074	Process	0.0135674391690109	0.392802054868139	1	0.107965161377451	1	1
LOW QUALITY PROTEIN: sterile alpha motif domain-containing protein 9-like	samd9l	11	69293	120827842	GO:0005515	IEA	enables	protein binding	22301074	Function	1	1	1	0.888471051692314	1	0.0280348214791206
LOW QUALITY PROTEIN: sterile alpha motif domain-containing protein 9-like	samd9l	11	69293	120827842	GO:0005737	IEA	located_in	cytoplasm	30032202	Component	1	1	1	0.888471051692314	1	0.0280348214791206
dehydrogenase/reductase SDR family member 7C-B	dhrs7ca	11	69293	120827866	GO:0004745	IEA	enables	all-trans-retinol dehydrogenase (NAD+) activity	30032202	Function	2.63005044896144e-05	1	1	1	1	1
dehydrogenase/reductase SDR family member 7C-B	dhrs7ca	11	69293	120827866	GO:0010880	IEA	involved_in	regulation of release of sequestered calcium ion into cytosol by sarcoplasmic reticulum	30032202	Process	2.63005044896144e-05	1	1	1	1	1
dehydrogenase/reductase SDR family member 7C-B	dhrs7ca	11	69293	120827866	GO:0033017	IEA	located_in	sarcoplasmic reticulum membrane	30032202	Component	2.63005044896144e-05	1	1	1	1	1
28S ribosomal protein S34, mitochondrial	mrps34	11	69293	120827932	GO:0003735	IEA	enables	structural constituent of ribosome	22301074|30032202	Function	0.990746551195391	0.705804970111091	1	0.0740509224186635	0.048609407674047	1
28S ribosomal protein S34, mitochondrial	mrps34	11	69293	120827932	GO:0005739	IEA	located_in	mitochondrion	22301074|30032202	Component	0.990746551195391	0.705804970111091	1	0.0740509224186635	0.048609407674047	1
28S ribosomal protein S34, mitochondrial	mrps34	11	69293	120827932	GO:0005763	IEA	part_of	mitochondrial small ribosomal subunit	30032202	Component	0.990746551195391	0.705804970111091	1	0.0740509224186635	0.048609407674047	1
28S ribosomal protein S34, mitochondrial	mrps34	11	69293	120827932	GO:0032543	IEA	involved_in	mitochondrial translation	30032202	Process	0.990746551195391	0.705804970111091	1	0.0740509224186635	0.048609407674047	1
LOW QUALITY PROTEIN: secreted acidic protein 1A	LOC120828160	11	69293	120828160	GO:0005509	IEA	enables	calcium ion binding	30032202	Function	0.000241463179338141	1	1	1	1	1
elastin a isoform X1	elna	1	69293	120828221	GO:0005201	IEA	enables	extracellular matrix structural constituent	30032202	Function	1	1	0.863223467931454	0.0651713912386154	0.0190686270268842	1
elastin a isoform X1	elna	1	69293	120828221	GO:0062023	IEA	located_in	collagen-containing extracellular matrix	30032202	Component	1	1	0.863223467931454	0.0651713912386154	0.0190686270268842	1
parvalbumin beta-like	LOC120828267	11	69293	120828267	GO:0005509	IEA	enables	calcium ion binding	22301074|30032202	Function	0.0121658378762723	1	0.988517905162395	1	1	1
parvalbumin beta-like	LOC120828267	11	69293	120828267	GO:0005634	IEA	located_in	nucleus	30032202	Component	0.0121658378762723	1	0.988517905162395	1	1	1
parvalbumin beta-like	LOC120828267	11	69293	120828267	GO:0005737	IEA	located_in	cytoplasm	30032202	Component	0.0121658378762723	1	0.988517905162395	1	1	1
protein FAM168A isoform X1	fam168a	1	69293	120828290	GO:1905053	IEA	involved_in	positive regulation of base-excision repair	30032202	Process	1	1	0.0070334798320658	1	0.623271521673979	1
probable ATP-dependent RNA helicase DHX58	dhx58	11	69293	120828363	GO:0003677	IEA	enables	DNA binding	22301074	Function	0.000777326869613573	1	1	0.89546517993229	1	1
probable ATP-dependent RNA helicase DHX58	dhx58	11	69293	120828363	GO:0003725	IEA	enables	double-stranded RNA binding	30032202	Function	0.000777326869613573	1	1	0.89546517993229	1	1
probable ATP-dependent RNA helicase DHX58	dhx58	11	69293	120828363	GO:0003727	IEA	enables	single-stranded RNA binding	30032202	Function	0.000777326869613573	1	1	0.89546517993229	1	1
probable ATP-dependent RNA helicase DHX58	dhx58	11	69293	120828363	GO:0005524	IEA	enables	ATP binding	22301074	Function	0.000777326869613573	1	1	0.89546517993229	1	1
probable ATP-dependent RNA helicase DHX58	dhx58	11	69293	120828363	GO:0005737	IEA	located_in	cytoplasm	30032202	Component	0.000777326869613573	1	1	0.89546517993229	1	1
probable ATP-dependent RNA helicase DHX58	dhx58	11	69293	120828363	GO:0008270	IEA	enables	zinc ion binding	30032202	Function	0.000777326869613573	1	1	0.89546517993229	1	1
probable ATP-dependent RNA helicase DHX58	dhx58	11	69293	120828363	GO:0009615	IEA	involved_in	response to virus	30032202	Process	0.000777326869613573	1	1	0.89546517993229	1	1
probable ATP-dependent RNA helicase DHX58	dhx58	11	69293	120828363	GO:0016787	IEA	enables	hydrolase activity	22301074	Function	0.000777326869613573	1	1	0.89546517993229	1	1
probable ATP-dependent RNA helicase DHX58	dhx58	11	69293	120828363	GO:0032728	IEA	involved_in	positive regulation of interferon-beta production	30032202	Process	0.000777326869613573	1	1	0.89546517993229	1	1
probable ATP-dependent RNA helicase DHX58	dhx58	11	69293	120828363	GO:0045087	IEA	involved_in	innate immune response	30032202	Process	0.000777326869613573	1	1	0.89546517993229	1	1
estradiol 17-beta-dehydrogenase 1	hsd17b1	11	69293	120828406	GO:0004303	IEA	enables	estradiol 17-beta-dehydrogenase [NAD(P)+] activity	22301074	Function	1	1	1	0.87294618556167	1	0.0271550936451245
estradiol 17-beta-dehydrogenase 1	hsd17b1	11	69293	120828406	GO:0005737	IEA	located_in	cytoplasm	22301074	Component	1	1	1	0.87294618556167	1	0.0271550936451245
estradiol 17-beta-dehydrogenase 1	hsd17b1	11	69293	120828406	GO:0006703	IEA	involved_in	estrogen biosynthetic process	22301074	Process	1	1	1	0.87294618556167	1	0.0271550936451245
uncharacterized protein si:busm1-163l24.3 isoform X1	si:busm1-163l24.3	11	69293	120828433	GO:0003723	IEA	enables	RNA binding	22301074	Function	0.018917905980928	0.0352873721549317	0.799258132846929	1	1	1
uncharacterized protein si:busm1-163l24.3 isoform X1	si:busm1-163l24.3	11	69293	120828433	GO:0007219	IEA	involved_in	Notch signaling pathway	30032202	Process	0.018917905980928	0.0352873721549317	0.799258132846929	1	1	1
uncharacterized protein si:busm1-163l24.3 isoform X1	si:busm1-163l24.3	11	69293	120828433	GO:0016567	IEA	involved_in	protein ubiquitination	30032202	Process	0.018917905980928	0.0352873721549317	0.799258132846929	1	1	1
testis-expressed protein 2-like isoform X1	LOC120828485	11	69293	120828485	GO:0005783	IEA	located_in	endoplasmic reticulum	30032202	Component	1	1	1	1	1	0.0191325017117497
testis-expressed protein 2-like isoform X1	LOC120828485	11	69293	120828485	GO:0008289	IEA	enables	lipid binding	22301074|30032202	Function	1	1	1	1	1	0.0191325017117497
intermediate filament protein ON3-like	LOC120828669	12	69293	120828669	GO:0005615	IEA	located_in	extracellular space	30032202	Component	1	0.353125059185201	1	1	1	0.0285446824368197
intermediate filament protein ON3-like	LOC120828669	12	69293	120828669	GO:0030280	IEA	enables	structural constituent of skin epidermis	30032202	Function	1	0.353125059185201	1	1	1	0.0285446824368197
intermediate filament protein ON3-like	LOC120828669	12	69293	120828669	GO:0031424	IEA	involved_in	keratinization	30032202	Process	1	0.353125059185201	1	1	1	0.0285446824368197
intermediate filament protein ON3-like	LOC120828669	12	69293	120828669	GO:0045095	IEA	located_in	keratin filament	22301074|30032202	Component	1	0.353125059185201	1	1	1	0.0285446824368197
intermediate filament protein ON3-like	LOC120828669	12	69293	120828669	GO:0045109	IEA	involved_in	intermediate filament organization	30032202	Process	1	0.353125059185201	1	1	1	0.0285446824368197
mitochondrial import inner membrane translocase subunit Tim17-B isoform X1	timm17b	12	69293	120828762	GO:0005743	IEA	located_in	mitochondrial inner membrane	30032202	Component	1	0.00975591217676404	1	1	1	1
mitochondrial import inner membrane translocase subunit Tim17-B isoform X1	timm17b	12	69293	120828762	GO:0005744	IEA	part_of	TIM23 mitochondrial import inner membrane translocase complex	30032202	Component	1	0.00975591217676404	1	1	1	1
mitochondrial import inner membrane translocase subunit Tim17-B isoform X1	timm17b	12	69293	120828762	GO:0008320	IEA	enables	protein transmembrane transporter activity	30032202	Function	1	0.00975591217676404	1	1	1	1
mitochondrial import inner membrane translocase subunit Tim17-B isoform X1	timm17b	12	69293	120828762	GO:0030150	IEA	involved_in	protein import into mitochondrial matrix	30032202	Process	1	0.00975591217676404	1	1	1	1
sodium-coupled neutral amino acid transporter 3-like	LOC120828790	12	69293	120828790	GO:0006868	IEA	involved_in	glutamine transport	30032202	Process	0.0427033652189731	1	1	1	1	1
sodium-coupled neutral amino acid transporter 3-like	LOC120828790	12	69293	120828790	GO:0015186	IEA	enables	L-glutamine transmembrane transporter activity	30032202	Function	0.0427033652189731	1	1	1	1	1
sodium-coupled neutral amino acid transporter 3-like	LOC120828790	12	69293	120828790	GO:0015187	IEA	enables	glycine transmembrane transporter activity	30032202	Function	0.0427033652189731	1	1	1	1	1
sodium-coupled neutral amino acid transporter 3-like	LOC120828790	12	69293	120828790	GO:0015816	IEA	involved_in	glycine transport	30032202	Process	0.0427033652189731	1	1	1	1	1
sodium-coupled neutral amino acid transporter 3-like	LOC120828790	12	69293	120828790	GO:0032329	IEA	involved_in	serine transport	30032202	Process	0.0427033652189731	1	1	1	1	1
sodium-coupled neutral amino acid transporter 3-like	LOC120828790	12	69293	120828790	GO:0089709	IEA	involved_in	L-histidine transmembrane transport	30032202	Process	0.0427033652189731	1	1	1	1	1
acidic mammalian chitinase-like isoform X1	LOC120828841	12	69293	120828841	GO:0004568	IEA	enables	chitinase activity	30032202	Function	0.0469036705082513	1	1	1	1	1
acidic mammalian chitinase-like isoform X1	LOC120828841	12	69293	120828841	GO:0005576	IEA	located_in	extracellular region	22301074|30032202	Component	0.0469036705082513	1	1	1	1	1
acidic mammalian chitinase-like isoform X1	LOC120828841	12	69293	120828841	GO:0005975	IEA	involved_in	carbohydrate metabolic process	22301074	Process	0.0469036705082513	1	1	1	1	1
acidic mammalian chitinase-like isoform X1	LOC120828841	12	69293	120828841	GO:0006032	IEA	involved_in	chitin catabolic process	30032202	Process	0.0469036705082513	1	1	1	1	1
acidic mammalian chitinase-like isoform X1	LOC120828841	12	69293	120828841	GO:0008061	IEA	enables	chitin binding	22301074|30032202	Function	0.0469036705082513	1	1	1	1	1
rap guanine nucleotide exchange factor 3 isoform X1	rapgef3	12	69293	120828846	GO:0005085	IEA	enables	guanyl-nucleotide exchange factor activity	22301074|30032202	Function	0.0171615192212789	1	1	1	1	1
rap guanine nucleotide exchange factor 3 isoform X1	rapgef3	12	69293	120828846	GO:0005886	IEA	located_in	plasma membrane	30032202	Component	0.0171615192212789	1	1	1	1	1
rap guanine nucleotide exchange factor 3 isoform X1	rapgef3	12	69293	120828846	GO:0007265	IEA	involved_in	Ras protein signal transduction	30032202	Process	0.0171615192212789	1	1	1	1	1
rap guanine nucleotide exchange factor 3 isoform X1	rapgef3	12	69293	120828846	GO:0043547	IEA	involved_in	positive regulation of GTPase activity	30032202	Process	0.0171615192212789	1	1	1	1	1
LOW QUALITY PROTEIN: calcium-responsive transactivator-like	LOC120828874	12	69293	120828874	GO:0003713	IEA	enables	transcription coactivator activity	30032202	Function	0.000204702060041183	0.964294176722382	1	1	1	1
LOW QUALITY PROTEIN: calcium-responsive transactivator-like	LOC120828874	12	69293	120828874	GO:0005634	IEA	located_in	nucleus	30032202	Component	0.000204702060041183	0.964294176722382	1	1	1	1
LOW QUALITY PROTEIN: calcium-responsive transactivator-like	LOC120828874	12	69293	120828874	GO:0045944	IEA	involved_in	positive regulation of transcription by RNA polymerase II	30032202	Process	0.000204702060041183	0.964294176722382	1	1	1	1
LOW QUALITY PROTEIN: calcium-responsive transactivator-like	LOC120828874	12	69293	120828874	GO:0050775	IEA	involved_in	positive regulation of dendrite morphogenesis	30032202	Process	0.000204702060041183	0.964294176722382	1	1	1	1
NLR family CARD domain-containing protein 3-like	LOC120828950	1	69293	120828950	GO:0005515	IEA	enables	protein binding	22301074	Function	0.0415558851931714	1	0.869511232810311	1	1	1
short transient receptor potential channel 4b	trpc4b	1	69293	120829014	GO:0005515	IEA	enables	protein binding	22301074	Function	1	1	0.00297492606993636	1	1	1
short transient receptor potential channel 4b	trpc4b	1	69293	120829014	GO:0006828	IEA	involved_in	manganese ion transport	30032202	Process	1	1	0.00297492606993636	1	1	1
short transient receptor potential channel 4b	trpc4b	1	69293	120829014	GO:0015279	IEA	enables	store-operated calcium channel activity	30032202	Function	1	1	0.00297492606993636	1	1	1
short transient receptor potential channel 4b	trpc4b	1	69293	120829014	GO:0016020	IEA	located_in	membrane	22301074|30032202	Component	1	1	0.00297492606993636	1	1	1
short transient receptor potential channel 4b	trpc4b	1	69293	120829014	GO:0034703	IEA	part_of	cation channel complex	30032202	Component	1	1	0.00297492606993636	1	1	1
short transient receptor potential channel 4b	trpc4b	1	69293	120829014	GO:0051480	IEA	involved_in	regulation of cytosolic calcium ion concentration	30032202	Process	1	1	0.00297492606993636	1	1	1
short transient receptor potential channel 4b	trpc4b	1	69293	120829014	GO:0070588	IEA	involved_in	calcium ion transmembrane transport	22301074|30032202	Process	1	1	0.00297492606993636	1	1	1
short transient receptor potential channel 4b	trpc4b	1	69293	120829014	GO:0070679	IEA	enables	inositol 1,4,5 trisphosphate binding	30032202	Function	1	1	0.00297492606993636	1	1	1
chondroitin proteoglycan-2-like	LOC120829030	1	69293	120829030	GO:0005576	IEA	located_in	extracellular region	22301074	Component	1	0.275615838167603	0.0424160729338363	1	1	1
chondroitin proteoglycan-2-like	LOC120829030	1	69293	120829030	GO:0008061	IEA	enables	chitin binding	22301074	Function	1	0.275615838167603	0.0424160729338363	1	1	1
neuronal acetylcholine receptor subunit alpha-4b	chrna4b	12	69293	120829035	GO:0004888	IEA	enables	transmembrane signaling receptor activity	22301074|30032202	Function	0.0459071551377911	1	1	1	1	1
neuronal acetylcholine receptor subunit alpha-4b	chrna4b	12	69293	120829035	GO:0007165	IEA	involved_in	signal transduction	30032202	Process	0.0459071551377911	1	1	1	1	1
neuronal acetylcholine receptor subunit alpha-4b	chrna4b	12	69293	120829035	GO:0007268	IEA	involved_in	chemical synaptic transmission	30032202	Process	0.0459071551377911	1	1	1	1	1
neuronal acetylcholine receptor subunit alpha-4b	chrna4b	12	69293	120829035	GO:0022848	IEA	enables	acetylcholine-gated monoatomic cation-selective channel activity	22301074	Function	0.0459071551377911	1	1	1	1	1
neuronal acetylcholine receptor subunit alpha-4b	chrna4b	12	69293	120829035	GO:0034220	IEA	involved_in	monoatomic ion transmembrane transport	22301074|30032202	Process	0.0459071551377911	1	1	1	1	1
neuronal acetylcholine receptor subunit alpha-4b	chrna4b	12	69293	120829035	GO:0042391	IEA	involved_in	regulation of membrane potential	30032202	Process	0.0459071551377911	1	1	1	1	1
neuronal acetylcholine receptor subunit alpha-4b	chrna4b	12	69293	120829035	GO:0043005	IEA	located_in	neuron projection	30032202	Component	0.0459071551377911	1	1	1	1	1
neuronal acetylcholine receptor subunit alpha-4b	chrna4b	12	69293	120829035	GO:0045202	IEA	located_in	synapse	30032202	Component	0.0459071551377911	1	1	1	1	1
neuronal acetylcholine receptor subunit alpha-4b	chrna4b	12	69293	120829035	GO:0045211	IEA	located_in	postsynaptic membrane	22301074	Component	0.0459071551377911	1	1	1	1	1
neuronal acetylcholine receptor subunit alpha-4b	chrna4b	12	69293	120829035	GO:0050877	IEA	involved_in	nervous system process	30032202	Process	0.0459071551377911	1	1	1	1	1
RIMS-binding protein 2-like	si:ch211-105f12.2	1	69293	120829073	GO:0005515	IEA	enables	protein binding	22301074	Function	1	1	0.0165951771613457	1	1	1
RIMS-binding protein 2-like	si:ch211-105f12.2	1	69293	120829073	GO:0007274	IEA	involved_in	neuromuscular synaptic transmission	30032202	Process	1	1	0.0165951771613457	1	1	1
tyrosine-protein phosphatase non-receptor type 22 isoform X1	ptpn22	12	69293	120829183	GO:0004726	IEA	enables	non-membrane spanning protein tyrosine phosphatase activity	30032202	Function	0.0382342898880001	1	1	1	1	0.88292502659688
tyrosine-protein phosphatase non-receptor type 22 isoform X1	ptpn22	12	69293	120829183	GO:0005634	IEA	located_in	nucleus	30032202	Component	0.0382342898880001	1	1	1	1	0.88292502659688
tyrosine-protein phosphatase non-receptor type 22 isoform X1	ptpn22	12	69293	120829183	GO:0005737	IEA	located_in	cytoplasm	30032202	Component	0.0382342898880001	1	1	1	1	0.88292502659688
tyrosine-protein phosphatase non-receptor type 22 isoform X1	ptpn22	12	69293	120829183	GO:0035335	IEA	involved_in	peptidyl-tyrosine dephosphorylation	30032202	Process	0.0382342898880001	1	1	1	1	0.88292502659688
lysine-specific demethylase 9	LOC120829184	12	69293	120829184	GO:0005634	IEA	located_in	nucleus	30032202	Component	4.25755360984885e-07	1	1	1	1	1
pleckstrin homology domain-containing family M member 2 isoform X1	plekhm2	12	69293	120829304	GO:0007030	IEA	involved_in	Golgi organization	30032202	Process	1	1	1	1	0.042784890346292	1
pleckstrin homology domain-containing family M member 2 isoform X1	plekhm2	12	69293	120829304	GO:0010008	IEA	located_in	endosome membrane	30032202	Component	1	1	1	1	0.042784890346292	1
pleckstrin homology domain-containing family M member 2 isoform X1	plekhm2	12	69293	120829304	GO:0019894	IEA	enables	kinesin binding	30032202	Function	1	1	1	1	0.042784890346292	1
pleckstrin homology domain-containing family M member 2 isoform X1	plekhm2	12	69293	120829304	GO:0032418	IEA	involved_in	lysosome localization	30032202	Process	1	1	1	1	0.042784890346292	1
pleckstrin homology domain-containing family M member 2 isoform X1	plekhm2	12	69293	120829304	GO:0032880	IEA	involved_in	regulation of protein localization	30032202	Process	1	1	1	1	0.042784890346292	1
pleckstrin homology domain-containing family M member 2 isoform X1	plekhm2	12	69293	120829304	GO:1903527	IEA	involved_in	positive regulation of membrane tubulation	30032202	Process	1	1	1	1	0.042784890346292	1
neurexophilin-4-like isoform X1	LOC120829384	12	69293	120829384	GO:0005102	IEA	enables	signaling receptor binding	30032202	Function	0.00467742061037422	1	0.814275115591388	1	1	1
mannan-binding lectin serine protease 2	masp2	12	69293	120829410	GO:0004252	IEA	enables	serine-type endopeptidase activity	30032202	Function	1	1	1	1	0.0149062608345489	1
mannan-binding lectin serine protease 2	masp2	12	69293	120829410	GO:0005509	IEA	enables	calcium ion binding	22301074	Function	1	1	1	1	0.0149062608345489	1
mannan-binding lectin serine protease 2	masp2	12	69293	120829410	GO:0005615	IEA	located_in	extracellular space	30032202	Component	1	1	1	1	0.0149062608345489	1
RNA-binding motif, single-stranded-interacting protein 2b isoform X1	rbms2b	12	69293	120829479	GO:0003730	IEA	enables	mRNA 3'-UTR binding	30032202	Function	0.542194091135	1	1	1	0.0290767207623592	1
RNA-binding motif, single-stranded-interacting protein 2b isoform X1	rbms2b	12	69293	120829479	GO:0005634	IEA	located_in	nucleus	30032202	Component	0.542194091135	1	1	1	0.0290767207623592	1
RNA-binding motif, single-stranded-interacting protein 2b isoform X1	rbms2b	12	69293	120829479	GO:0005829	IEA	located_in	cytosol	30032202	Component	0.542194091135	1	1	1	0.0290767207623592	1
RNA-binding motif, single-stranded-interacting protein 2b isoform X1	rbms2b	12	69293	120829479	GO:0008143	IEA	enables	poly(A) binding	30032202	Function	0.542194091135	1	1	1	0.0290767207623592	1
RNA-binding motif, single-stranded-interacting protein 2b isoform X1	rbms2b	12	69293	120829479	GO:0008266	IEA	enables	poly(U) RNA binding	30032202	Function	0.542194091135	1	1	1	0.0290767207623592	1
RNA-binding motif, single-stranded-interacting protein 2b isoform X1	rbms2b	12	69293	120829479	GO:1990904	IEA	part_of	ribonucleoprotein complex	30032202	Component	0.542194091135	1	1	1	0.0290767207623592	1
endosome/lysosome-associated apoptosis and autophagy regulator 1	elapor1	12	69293	120829483	GO:0000045	IEA	involved_in	autophagosome assembly	30032202	Process	1	1	1	0.0216645872330793	1	1
endosome/lysosome-associated apoptosis and autophagy regulator 1	elapor1	12	69293	120829483	GO:0005764	IEA	located_in	lysosome	30032202	Component	1	1	1	0.0216645872330793	1	1
endosome/lysosome-associated apoptosis and autophagy regulator 1	elapor1	12	69293	120829483	GO:0005770	IEA	located_in	late endosome	30032202	Component	1	1	1	0.0216645872330793	1	1
endosome/lysosome-associated apoptosis and autophagy regulator 1	elapor1	12	69293	120829483	GO:0005802	IEA	located_in	trans-Golgi network	30032202	Component	1	1	1	0.0216645872330793	1	1
endosome/lysosome-associated apoptosis and autophagy regulator 1	elapor1	12	69293	120829483	GO:0044090	IEA	involved_in	positive regulation of vacuole organization	30032202	Process	1	1	1	0.0216645872330793	1	1
endosome/lysosome-associated apoptosis and autophagy regulator 1	elapor1	12	69293	120829483	GO:0070062	IEA	located_in	extracellular exosome	30032202	Component	1	1	1	0.0216645872330793	1	1
protein phosphatase 1, regulatory subunit 3Da	ppp1r3da	12	69293	120829548	GO:0000164	IEA	part_of	protein phosphatase type 1 complex	30032202	Component	0.0292385701509958	1	1	1	1	1
protein phosphatase 1, regulatory subunit 3Da	ppp1r3da	12	69293	120829548	GO:0005979	IEA	involved_in	regulation of glycogen biosynthetic process	30032202	Process	0.0292385701509958	1	1	1	1	1
protein phosphatase 1, regulatory subunit 3Da	ppp1r3da	12	69293	120829548	GO:0008157	IEA	enables	protein phosphatase 1 binding	30032202	Function	0.0292385701509958	1	1	1	1	1
protein phosphatase 1, regulatory subunit 3Da	ppp1r3da	12	69293	120829548	GO:2001069	IEA	enables	glycogen binding	30032202	Function	0.0292385701509958	1	1	1	1	1
nociceptin receptor isoform X1	oprl1	12	69293	120829564	GO:0001626	IEA	enables	nociceptin receptor activity	30032202	Function	0.0109436473878492	1	0.936038293354413	1	1	1
nociceptin receptor isoform X1	oprl1	12	69293	120829564	GO:0007218	IEA	involved_in	neuropeptide signaling pathway	30032202	Process	0.0109436473878492	1	0.936038293354413	1	1	1
nociceptin receptor isoform X1	oprl1	12	69293	120829564	GO:0016020	IEA	located_in	membrane	22301074	Component	0.0109436473878492	1	0.936038293354413	1	1	1
nociceptin receptor isoform X1	oprl1	12	69293	120829564	GO:0019233	IEA	involved_in	sensory perception of pain	30032202	Process	0.0109436473878492	1	0.936038293354413	1	1	1
nociceptin receptor isoform X1	oprl1	12	69293	120829564	GO:0042923	IEA	enables	neuropeptide binding	30032202	Function	0.0109436473878492	1	0.936038293354413	1	1	1
nociceptin receptor isoform X1	oprl1	12	69293	120829564	GO:0043005	IEA	located_in	neuron projection	30032202	Component	0.0109436473878492	1	0.936038293354413	1	1	1
transcription factor ETV7 isoform X1	etv7	12	69293	120829599	GO:0000981	IEA	enables	DNA-binding transcription factor activity, RNA polymerase II-specific	30032202	Function	0.190267202404083	0.0107524719249004	1	0.966035477351918	1	1
transcription factor ETV7 isoform X1	etv7	12	69293	120829599	GO:0005634	IEA	located_in	nucleus	30032202	Component	0.190267202404083	0.0107524719249004	1	0.966035477351918	1	1
transcription factor ETV7 isoform X1	etv7	12	69293	120829599	GO:0006357	IEA	involved_in	regulation of transcription by RNA polymerase II	30032202	Process	0.190267202404083	0.0107524719249004	1	0.966035477351918	1	1
transcription factor ETV7 isoform X1	etv7	12	69293	120829599	GO:0030154	IEA	involved_in	cell differentiation	30032202	Process	0.190267202404083	0.0107524719249004	1	0.966035477351918	1	1
transcription factor ETV7 isoform X1	etv7	12	69293	120829599	GO:0043565	IEA	enables	sequence-specific DNA binding	22301074	Function	0.190267202404083	0.0107524719249004	1	0.966035477351918	1	1
troponin T type 2a (cardiac)	tnnt2a	12	69293	120829669	GO:0005523	IEA	enables	tropomyosin binding	30032202	Function	1	1	1	1	0.0231728797036002	1
troponin T type 2a (cardiac)	tnnt2a	12	69293	120829669	GO:0005861	IEA	part_of	troponin complex	22301074|30032202	Component	1	1	1	1	0.0231728797036002	1
troponin T type 2a (cardiac)	tnnt2a	12	69293	120829669	GO:0006937	IEA	involved_in	regulation of muscle contraction	30032202	Process	1	1	1	1	0.0231728797036002	1
troponin T type 2a (cardiac)	tnnt2a	12	69293	120829669	GO:0030172	IEA	enables	troponin C binding	30032202	Function	1	1	1	1	0.0231728797036002	1
troponin T type 2a (cardiac)	tnnt2a	12	69293	120829669	GO:0031013	IEA	enables	troponin I binding	30032202	Function	1	1	1	1	0.0231728797036002	1
troponin T type 2a (cardiac)	tnnt2a	12	69293	120829669	GO:0045214	IEA	involved_in	sarcomere organization	30032202	Process	1	1	1	1	0.0231728797036002	1
troponin T type 2a (cardiac)	tnnt2a	12	69293	120829669	GO:0060048	IEA	involved_in	cardiac muscle contraction	30032202	Process	1	1	1	1	0.0231728797036002	1
5-aminolevulinate synthase, erythroid-specific, mitochondrial	alas2	12	69293	120829692	GO:0003870	IEA	enables	5-aminolevulinate synthase activity	22301074|30032202	Function	1	1	1	1	0.755637614968895	0.0165244408591361
5-aminolevulinate synthase, erythroid-specific, mitochondrial	alas2	12	69293	120829692	GO:0005739	IEA	located_in	mitochondrion	30032202	Component	1	1	1	1	0.755637614968895	0.0165244408591361
5-aminolevulinate synthase, erythroid-specific, mitochondrial	alas2	12	69293	120829692	GO:0005759	IEA	located_in	mitochondrial matrix	22301074	Component	1	1	1	1	0.755637614968895	0.0165244408591361
5-aminolevulinate synthase, erythroid-specific, mitochondrial	alas2	12	69293	120829692	GO:0006783	IEA	involved_in	heme biosynthetic process	30032202	Process	1	1	1	1	0.755637614968895	0.0165244408591361
5-aminolevulinate synthase, erythroid-specific, mitochondrial	alas2	12	69293	120829692	GO:0030170	IEA	enables	pyridoxal phosphate binding	22301074	Function	1	1	1	1	0.755637614968895	0.0165244408591361
5-aminolevulinate synthase, erythroid-specific, mitochondrial	alas2	12	69293	120829692	GO:0042541	IEA	involved_in	hemoglobin biosynthetic process	30032202	Process	1	1	1	1	0.755637614968895	0.0165244408591361
5-aminolevulinate synthase, erythroid-specific, mitochondrial	alas2	12	69293	120829692	GO:0048821	IEA	involved_in	erythrocyte development	30032202	Process	1	1	1	1	0.755637614968895	0.0165244408591361
peptidase inhibitor 16-like isoform X1	LOC120829717	12	69293	120829717	GO:0005576	IEA	located_in	extracellular region	22301074	Component	0.830138915164105	4.03416155453234e-05	0.742419783867169	1	1	1
peptidase inhibitor 16-like isoform X1	LOC120829717	12	69293	120829717	GO:0005615	IEA	located_in	extracellular space	30032202	Component	0.830138915164105	4.03416155453234e-05	0.742419783867169	1	1	1
ammonium transporter Rh type B-like	LOC120829759	12	69293	120829759	GO:0005886	IEA	located_in	plasma membrane	22301074	Component	1	1	1	0.00213678406859566	1	1
ammonium transporter Rh type B-like	LOC120829759	12	69293	120829759	GO:0008519	IEA	enables	ammonium channel activity	22301074|30032202	Function	1	1	1	0.00213678406859566	1	1
ammonium transporter Rh type B-like	LOC120829759	12	69293	120829759	GO:0072488	IEA	involved_in	ammonium transmembrane transport	22301074|30032202	Process	1	1	1	0.00213678406859566	1	1
ammonium transporter Rh type B-like	LOC120829759	12	69293	120829759	GO:0097272	IEA	involved_in	ammonium homeostasis	30032202	Process	1	1	1	0.00213678406859566	1	1
FK506-binding protein-like isoform X1	fkbpl	12	69293	120829771	GO:0005515	IEA	enables	protein binding	22301074	Function	1	1	1	1	0.0357944480895958	1
retinoid-binding protein 7a	rbp7a	12	69293	120829810	GO:0005504	IEA	enables	fatty acid binding	30032202	Function	1	0.839754538958084	1	1	0.0190969714449962	1
retinoid-binding protein 7a	rbp7a	12	69293	120829810	GO:0005634	IEA	located_in	nucleus	30032202	Component	1	0.839754538958084	1	1	0.0190969714449962	1
retinoid-binding protein 7a	rbp7a	12	69293	120829810	GO:0005829	IEA	located_in	cytosol	30032202	Component	1	0.839754538958084	1	1	0.0190969714449962	1
retinoid-binding protein 7a	rbp7a	12	69293	120829810	GO:0015908	IEA	involved_in	fatty acid transport	30032202	Process	1	0.839754538958084	1	1	0.0190969714449962	1
ERC protein 2-like isoform X1	LOC120829835	12	69293	120829835	GO:0007274	IEA	involved_in	neuromuscular synaptic transmission	30032202	Process	0.659960171743616	0.0350206857598017	1	1	1	1
ERC protein 2-like isoform X1	LOC120829835	12	69293	120829835	GO:0048167	IEA	involved_in	regulation of synaptic plasticity	30032202	Process	0.659960171743616	0.0350206857598017	1	1	1	1
ERC protein 2-like isoform X1	LOC120829835	12	69293	120829835	GO:0048788	IEA	located_in	cytoskeleton of presynaptic active zone	30032202	Component	0.659960171743616	0.0350206857598017	1	1	1	1
ERC protein 2-like isoform X1	LOC120829835	12	69293	120829835	GO:0048790	IEA	involved_in	maintenance of presynaptic active zone structure	30032202	Process	0.659960171743616	0.0350206857598017	1	1	1	1
ERC protein 2-like isoform X1	LOC120829835	12	69293	120829835	GO:0098882	IEA	enables	structural constituent of presynaptic active zone	30032202	Function	0.659960171743616	0.0350206857598017	1	1	1	1
voltage-dependent L-type calcium channel subunit alpha-1D isoform X1	cacna1db	12	69293	120829866	GO:0005891	IEA	part_of	voltage-gated calcium channel complex	22301074|30032202	Component	0.964437355291855	1	0.0408747500839355	1	0.644465289978454	1
voltage-dependent L-type calcium channel subunit alpha-1D isoform X1	cacna1db	12	69293	120829866	GO:0008331	IEA	enables	high voltage-gated calcium channel activity	30032202	Function	0.964437355291855	1	0.0408747500839355	1	0.644465289978454	1
voltage-dependent L-type calcium channel subunit alpha-1D isoform X1	cacna1db	12	69293	120829866	GO:0016020	IEA	located_in	membrane	22301074	Component	0.964437355291855	1	0.0408747500839355	1	0.644465289978454	1
voltage-dependent L-type calcium channel subunit alpha-1D isoform X1	cacna1db	12	69293	120829866	GO:0098703	IEA	involved_in	calcium ion import across plasma membrane	30032202	Process	0.964437355291855	1	0.0408747500839355	1	0.644465289978454	1
LOW QUALITY PROTEIN: major facilitator superfamily domain-containing protein 4B-like	LOC120829882	12	69293	120829882	GO:0055085	IEA	involved_in	transmembrane transport	22301074	Process	1	1	1	2.0613342961381e-05	1	1
ladinin-1 isoform X1	lad1	12	69293	120829895	GO:0005198	IEA	enables	structural molecule activity	30032202	Function	0.00346891495300535	1	0.490073208800944	1	1	1
dnaJ homolog subfamily B member 5	dnajb5	13	69293	120830133	GO:0000122	IEA	involved_in	negative regulation of transcription by RNA polymerase II	30032202	Process	0.0161660565270907	1	1	1	1	1
dnaJ homolog subfamily B member 5	dnajb5	13	69293	120830133	GO:0005829	IEA	located_in	cytosol	30032202	Component	0.0161660565270907	1	1	1	1	1
dnaJ homolog subfamily B member 5	dnajb5	13	69293	120830133	GO:0051082	IEA	enables	unfolded protein binding	22301074|30032202	Function	0.0161660565270907	1	1	1	1	1
dnaJ homolog subfamily B member 5	dnajb5	13	69293	120830133	GO:0051085	IEA	involved_in	chaperone cofactor-dependent protein refolding	30032202	Process	0.0161660565270907	1	1	1	1	1
dnaJ homolog subfamily B member 5	dnajb5	13	69293	120830133	GO:0051087	IEA	enables	protein-folding chaperone binding	30032202	Function	0.0161660565270907	1	1	1	1	1
electrogenic sodium bicarbonate cotransporter 4	slc4a5a	13	69293	120830200	GO:0005452	IEA	enables	solute:inorganic anion antiporter activity	22301074|30032202	Function	1	0.0456218219313692	1	1	1	1
electrogenic sodium bicarbonate cotransporter 4	slc4a5a	13	69293	120830200	GO:0005886	IEA	located_in	plasma membrane	30032202	Component	1	0.0456218219313692	1	1	1	1
electrogenic sodium bicarbonate cotransporter 4	slc4a5a	13	69293	120830200	GO:0006820	IEA	involved_in	monoatomic anion transport	22301074|30032202	Process	1	0.0456218219313692	1	1	1	1
electrogenic sodium bicarbonate cotransporter 4	slc4a5a	13	69293	120830200	GO:0008509	IEA	enables	monoatomic anion transmembrane transporter activity	22301074	Function	1	0.0456218219313692	1	1	1	1
electrogenic sodium bicarbonate cotransporter 4	slc4a5a	13	69293	120830200	GO:0008510	IEA	enables	sodium:bicarbonate symporter activity	30032202	Function	1	0.0456218219313692	1	1	1	1
electrogenic sodium bicarbonate cotransporter 4	slc4a5a	13	69293	120830200	GO:0015701	IEA	involved_in	bicarbonate transport	30032202	Process	1	0.0456218219313692	1	1	1	1
electrogenic sodium bicarbonate cotransporter 4	slc4a5a	13	69293	120830200	GO:0051453	IEA	involved_in	regulation of intracellular pH	30032202	Process	1	0.0456218219313692	1	1	1	1
electrogenic sodium bicarbonate cotransporter 4	slc4a5a	13	69293	120830200	GO:0055085	IEA	involved_in	transmembrane transport	30032202	Process	1	0.0456218219313692	1	1	1	1
endoplasmic reticulum aminopeptidase 1b	erap1b	13	69293	120830201	GO:0005737	IEA	located_in	cytoplasm	30032202	Component	0.0373678476022752	1	0.452726132375543	0.0338842809462289	0.00201142654556923	1
endoplasmic reticulum aminopeptidase 1b	erap1b	13	69293	120830201	GO:0006508	IEA	involved_in	proteolysis	22301074|30032202	Process	0.0373678476022752	1	0.452726132375543	0.0338842809462289	0.00201142654556923	1
endoplasmic reticulum aminopeptidase 1b	erap1b	13	69293	120830201	GO:0008270	IEA	enables	zinc ion binding	22301074|30032202	Function	0.0373678476022752	1	0.452726132375543	0.0338842809462289	0.00201142654556923	1
endoplasmic reticulum aminopeptidase 1b	erap1b	13	69293	120830201	GO:0042277	IEA	enables	peptide binding	30032202	Function	0.0373678476022752	1	0.452726132375543	0.0338842809462289	0.00201142654556923	1
endoplasmic reticulum aminopeptidase 1b	erap1b	13	69293	120830201	GO:0043171	IEA	involved_in	peptide catabolic process	30032202	Process	0.0373678476022752	1	0.452726132375543	0.0338842809462289	0.00201142654556923	1
endoplasmic reticulum aminopeptidase 1b	erap1b	13	69293	120830201	GO:0070006	IEA	enables	metalloaminopeptidase activity	30032202	Function	0.0373678476022752	1	0.452726132375543	0.0338842809462289	0.00201142654556923	1
zinc finger protein OZF-like	LOC120830213	13	69293	120830213	GO:0000977	IEA	enables	RNA polymerase II transcription regulatory region sequence-specific DNA binding	30032202	Function	0.855773164038499	3.80939116833486e-05	1	1	1	1
zinc finger protein OZF-like	LOC120830213	13	69293	120830213	GO:0000981	IEA	enables	DNA-binding transcription factor activity, RNA polymerase II-specific	30032202	Function	0.855773164038499	3.80939116833486e-05	1	1	1	1
zinc finger protein OZF-like	LOC120830213	13	69293	120830213	GO:0005634	IEA	located_in	nucleus	30032202	Component	0.855773164038499	3.80939116833486e-05	1	1	1	1
zinc finger protein OZF-like	LOC120830213	13	69293	120830213	GO:0006357	IEA	involved_in	regulation of transcription by RNA polymerase II	30032202	Process	0.855773164038499	3.80939116833486e-05	1	1	1	1
LOW QUALITY PROTEIN: rapamycin-insensitive companion of mTOR-like	LOC120830330	13	69293	120830330	GO:0031932	IEA	part_of	TORC2 complex	30032202	Component	0.592833586137055	1	1	1	0.033410330095257	1
LOW QUALITY PROTEIN: rapamycin-insensitive companion of mTOR-like	LOC120830330	13	69293	120830330	GO:0038203	IEA	involved_in	TORC2 signaling	30032202	Process	0.592833586137055	1	1	1	0.033410330095257	1
LOW QUALITY PROTEIN: rapamycin-insensitive companion of mTOR-like	LOC120830330	13	69293	120830330	GO:0043539	IEA	enables	protein serine/threonine kinase activator activity	30032202	Function	0.592833586137055	1	1	1	0.033410330095257	1
LOW QUALITY PROTEIN: rapamycin-insensitive companion of mTOR-like	LOC120830330	13	69293	120830330	GO:0051897	IEA	involved_in	positive regulation of phosphatidylinositol 3-kinase/protein kinase B signal transduction	30032202	Process	0.592833586137055	1	1	1	0.033410330095257	1
endophilin-B2a isoform X1	sh3glb2a	13	69293	120830456	GO:0005515	IEA	enables	protein binding	22301074	Function	1	0.972219070583759	5.90838714201273e-08	1	1	1
endophilin-B2a isoform X1	sh3glb2a	13	69293	120830456	GO:0005737	IEA	located_in	cytoplasm	22301074	Component	1	0.972219070583759	5.90838714201273e-08	1	1	1
endophilin-B2a isoform X1	sh3glb2a	13	69293	120830456	GO:0016020	IEA	located_in	membrane	30032202	Component	1	0.972219070583759	5.90838714201273e-08	1	1	1
endophilin-B2a isoform X1	sh3glb2a	13	69293	120830456	GO:0061024	IEA	involved_in	membrane organization	30032202	Process	1	0.972219070583759	5.90838714201273e-08	1	1	1
iron-sulfur cluster assembly enzyme ISCU, mitochondrial	iscu	13	69293	120830557	GO:0005737	IEA	located_in	cytoplasm	30032202	Component	1	1	0.647541281830725	1	0.000218753085550962	1
iron-sulfur cluster assembly enzyme ISCU, mitochondrial	iscu	13	69293	120830557	GO:0005759	IEA	located_in	mitochondrial matrix	30032202	Component	1	1	0.647541281830725	1	0.000218753085550962	1
iron-sulfur cluster assembly enzyme ISCU, mitochondrial	iscu	13	69293	120830557	GO:0006879	IEA	involved_in	intracellular iron ion homeostasis	30032202	Process	1	1	0.647541281830725	1	0.000218753085550962	1
iron-sulfur cluster assembly enzyme ISCU, mitochondrial	iscu	13	69293	120830557	GO:0008198	IEA	enables	ferrous iron binding	30032202	Function	1	1	0.647541281830725	1	0.000218753085550962	1
iron-sulfur cluster assembly enzyme ISCU, mitochondrial	iscu	13	69293	120830557	GO:0016226	IEA	involved_in	iron-sulfur cluster assembly	22301074|30032202	Process	1	1	0.647541281830725	1	0.000218753085550962	1
iron-sulfur cluster assembly enzyme ISCU, mitochondrial	iscu	13	69293	120830557	GO:0051537	IEA	enables	2 iron, 2 sulfur cluster binding	30032202	Function	1	1	0.647541281830725	1	0.000218753085550962	1
piwi-like protein 1 isoform X1	piwil1	13	69293	120830579	GO:0005515	IEA	enables	protein binding	22301074	Function	1	1	1	1	1	0.00244610570710082
piwi-like protein 1 isoform X1	piwil1	13	69293	120830579	GO:0031047	IEA	involved_in	regulatory ncRNA-mediated gene silencing	30032202	Process	1	1	1	1	1	0.00244610570710082
piwi-like protein 1 isoform X1	piwil1	13	69293	120830579	GO:0034584	IEA	enables	piRNA binding	30032202	Function	1	1	1	1	1	0.00244610570710082
piwi-like protein 1 isoform X1	piwil1	13	69293	120830579	GO:0043186	IEA	located_in	P granule	30032202	Component	1	1	1	1	1	0.00244610570710082
protein PAXX isoform X1	paxx	13	69293	120830721	GO:0005634	IEA	located_in	nucleus	30032202	Component	1	1	1	1	1	0.00157883154566017
protein PAXX isoform X1	paxx	13	69293	120830721	GO:0006303	IEA	involved_in	double-strand break repair via nonhomologous end joining	22301074|30032202	Process	1	1	1	1	1	0.00157883154566017
protein PAXX isoform X1	paxx	13	69293	120830721	GO:0035861	IEA	located_in	site of double-strand break	30032202	Component	1	1	1	1	1	0.00157883154566017
protein PAXX isoform X1	paxx	13	69293	120830721	GO:0060090	IEA	enables	molecular adaptor activity	30032202	Function	1	1	1	1	1	0.00157883154566017
protein PAXX isoform X1	paxx	13	69293	120830721	GO:0070419	IEA	part_of	nonhomologous end joining complex	30032202	Component	1	1	1	1	1	0.00157883154566017
dynein heavy chain 10, axonemal isoform X1	dnah10	13	69293	120830765	GO:0005524	IEA	enables	ATP binding	22301074	Function	1	1	1	0.026765862610232	1	1
dynein heavy chain 10, axonemal isoform X1	dnah10	13	69293	120830765	GO:0007018	IEA	involved_in	microtubule-based movement	22301074|30032202	Process	1	1	1	0.026765862610232	1	1
dynein heavy chain 10, axonemal isoform X1	dnah10	13	69293	120830765	GO:0008569	IEA	enables	minus-end-directed microtubule motor activity	22301074|30032202	Function	1	1	1	0.026765862610232	1	1
dynein heavy chain 10, axonemal isoform X1	dnah10	13	69293	120830765	GO:0016887	IEA	enables	ATP hydrolysis activity	22301074	Function	1	1	1	0.026765862610232	1	1
dynein heavy chain 10, axonemal isoform X1	dnah10	13	69293	120830765	GO:0030286	IEA	part_of	dynein complex	22301074|30032202	Component	1	1	1	0.026765862610232	1	1
dynein heavy chain 10, axonemal isoform X1	dnah10	13	69293	120830765	GO:0045505	IEA	enables	dynein intermediate chain binding	30032202	Function	1	1	1	0.026765862610232	1	1
dynein heavy chain 10, axonemal isoform X1	dnah10	13	69293	120830765	GO:0051959	IEA	enables	dynein light intermediate chain binding	30032202	Function	1	1	1	0.026765862610232	1	1
netrin receptor UNC5D isoform X1	unc5db	13	69293	120830771	GO:0005042	IEA	enables	netrin receptor activity	30032202	Function	1	1.56991725398778e-10	1	1	1	1
netrin receptor UNC5D isoform X1	unc5db	13	69293	120830771	GO:0005515	IEA	enables	protein binding	22301074	Function	1	1.56991725398778e-10	1	1	1	1
netrin receptor UNC5D isoform X1	unc5db	13	69293	120830771	GO:0016020	IEA	located_in	membrane	30032202	Component	1	1.56991725398778e-10	1	1	1	1
netrin receptor UNC5D isoform X1	unc5db	13	69293	120830771	GO:0038007	IEA	involved_in	netrin-activated signaling pathway	30032202	Process	1	1.56991725398778e-10	1	1	1	1
serine/threonine-protein phosphatase with EF-hands 2	LOC120830787	13	69293	120830787	GO:0004722	IEA	enables	protein serine/threonine phosphatase activity	30032202	Function	1	0.000399688896253167	1	0.414141400704679	1	1
serine/threonine-protein phosphatase with EF-hands 2	LOC120830787	13	69293	120830787	GO:0005506	IEA	enables	iron ion binding	22301074	Function	1	0.000399688896253167	1	0.414141400704679	1	1
serine/threonine-protein phosphatase with EF-hands 2	LOC120830787	13	69293	120830787	GO:0005509	IEA	enables	calcium ion binding	22301074	Function	1	0.000399688896253167	1	0.414141400704679	1	1
serine/threonine-protein phosphatase with EF-hands 2	LOC120830787	13	69293	120830787	GO:0005634	IEA	located_in	nucleus	30032202	Component	1	0.000399688896253167	1	0.414141400704679	1	1
serine/threonine-protein phosphatase with EF-hands 2	LOC120830787	13	69293	120830787	GO:0005829	IEA	located_in	cytosol	30032202	Component	1	0.000399688896253167	1	0.414141400704679	1	1
serine/threonine-protein phosphatase with EF-hands 2	LOC120830787	13	69293	120830787	GO:0030145	IEA	enables	manganese ion binding	22301074	Function	1	0.000399688896253167	1	0.414141400704679	1	1
serine/threonine-protein phosphatase with EF-hands 2	LOC120830787	13	69293	120830787	GO:0043409	IEA	involved_in	negative regulation of MAPK cascade	30032202	Process	1	0.000399688896253167	1	0.414141400704679	1	1
serine/threonine-protein phosphatase with EF-hands 2	LOC120830787	13	69293	120830787	GO:0050906	IEA	involved_in	detection of stimulus involved in sensory perception	22301074	Process	1	0.000399688896253167	1	0.414141400704679	1	1
serine/threonine-protein phosphatase with EF-hands 2	LOC120830787	13	69293	120830787	GO:0051879	IEA	enables	Hsp90 protein binding	30032202	Function	1	0.000399688896253167	1	0.414141400704679	1	1
STAM-binding protein-like A	LOC120830794	13	69293	120830794	GO:0005515	IEA	enables	protein binding	22301074	Function	1	0.047894245377264	1	1	1	1
STAM-binding protein-like A	LOC120830794	13	69293	120830794	GO:0005768	IEA	located_in	endosome	30032202	Component	1	0.047894245377264	1	1	1	1
STAM-binding protein-like A	LOC120830794	13	69293	120830794	GO:0032154	IEA	located_in	cleavage furrow	30032202	Component	1	0.047894245377264	1	1	1	1
STAM-binding protein-like A	LOC120830794	13	69293	120830794	GO:0061578	IEA	enables	K63-linked deubiquitinase activity	22301074|30032202	Function	1	0.047894245377264	1	1	1	1
STAM-binding protein-like A	LOC120830794	13	69293	120830794	GO:0070536	IEA	involved_in	protein K63-linked deubiquitination	22301074|30032202	Process	1	0.047894245377264	1	1	1	1
STAM-binding protein-like A	LOC120830794	13	69293	120830794	GO:0140492	IEA	enables	metal-dependent deubiquitinase activity	22301074	Function	1	0.047894245377264	1	1	1	1
gamma-crystallin M2-like	LOC120830828	13	69293	120830828	GO:0002088	IEA	involved_in	lens development in camera-type eye	30032202	Process	0.0240188328026264	1	1	1	1	1
gamma-crystallin M2-like	LOC120830828	13	69293	120830828	GO:0005212	IEA	enables	structural constituent of eye lens	30032202	Function	0.0240188328026264	1	1	1	1	1
gamma-crystallin M2-like	LOC120830828	13	69293	120830828	GO:0007601	IEA	involved_in	visual perception	30032202	Process	0.0240188328026264	1	1	1	1	1
leukocyte surface antigen CD53-like isoform X1	LOC120830990	13	69293	120830990	GO:0016020	IEA	located_in	membrane	22301074|30032202	Component	1	1	0.0260487505128159	1	1	1
kelch-like protein 22 isoform X1	klhl22	13	69293	120831005	GO:0005515	IEA	enables	protein binding	22301074	Function	0.0429595894841243	1	1	1	1	1
kelch-like protein 22 isoform X1	klhl22	13	69293	120831005	GO:0005634	IEA	located_in	nucleus	30032202	Component	0.0429595894841243	1	1	1	1	1
kelch-like protein 22 isoform X1	klhl22	13	69293	120831005	GO:0005827	IEA	located_in	polar microtubule	30032202	Component	0.0429595894841243	1	1	1	1	1
kelch-like protein 22 isoform X1	klhl22	13	69293	120831005	GO:0005829	IEA	located_in	cytosol	30032202	Component	0.0429595894841243	1	1	1	1	1
kelch-like protein 22 isoform X1	klhl22	13	69293	120831005	GO:0006513	IEA	involved_in	protein monoubiquitination	30032202	Process	0.0429595894841243	1	1	1	1	1
kelch-like protein 22 isoform X1	klhl22	13	69293	120831005	GO:0031463	IEA	part_of	Cul3-RING ubiquitin ligase complex	30032202	Component	0.0429595894841243	1	1	1	1	1
kelch-like protein 22 isoform X1	klhl22	13	69293	120831005	GO:0043161	IEA	involved_in	proteasome-mediated ubiquitin-dependent protein catabolic process	30032202	Process	0.0429595894841243	1	1	1	1	1
kelch-like protein 22 isoform X1	klhl22	13	69293	120831005	GO:0072686	IEA	located_in	mitotic spindle	30032202	Component	0.0429595894841243	1	1	1	1	1
kelch-like protein 22 isoform X1	klhl22	13	69293	120831005	GO:1904263	IEA	involved_in	positive regulation of TORC1 signaling	30032202	Process	0.0429595894841243	1	1	1	1	1
tachykinin receptor 1a	tacr1a	13	69293	120831046	GO:0005886	IEA	located_in	plasma membrane	22301074|30032202	Component	0.0451069420449057	1	1	1	1	1
tachykinin receptor 1a	tacr1a	13	69293	120831046	GO:0007186	IEA	involved_in	G protein-coupled receptor signaling pathway	22301074|30032202	Process	0.0451069420449057	1	1	1	1	1
tachykinin receptor 1a	tacr1a	13	69293	120831046	GO:0016496	IEA	enables	substance P receptor activity	30032202	Function	0.0451069420449057	1	1	1	1	1
tachykinin receptor 1a	tacr1a	13	69293	120831046	GO:0097225	IEA	located_in	sperm midpiece	30032202	Component	0.0451069420449057	1	1	1	1	1
tachykinin receptor 1a	tacr1a	13	69293	120831046	GO:1902093	IEA	involved_in	positive regulation of flagellated sperm motility	30032202	Process	0.0451069420449057	1	1	1	1	1
tricarboxylate transport protein B, mitochondrial	si:dkey-178e17.1	13	69293	120831067	GO:0006843	IEA	involved_in	mitochondrial citrate transmembrane transport	30032202	Process	1	0.0253332079826281	0.838783887866522	0.859801889839269	1	1
PHD finger protein 19	phf19	13	69293	120831073	GO:0003677	IEA	enables	DNA binding	30032202	Function	1	0.805848229364905	1	0.0435668991455745	1	0.00773683834079287
PHD finger protein 19	phf19	13	69293	120831073	GO:0003682	IEA	enables	chromatin binding	30032202	Function	1	0.805848229364905	1	0.0435668991455745	1	0.00773683834079287
PHD finger protein 19	phf19	13	69293	120831073	GO:0005634	IEA	located_in	nucleus	30032202	Component	1	0.805848229364905	1	0.0435668991455745	1	0.00773683834079287
PHD finger protein 19	phf19	13	69293	120831073	GO:0006325	IEA	involved_in	chromatin organization	30032202	Process	1	0.805848229364905	1	0.0435668991455745	1	0.00773683834079287
PHD finger protein 19	phf19	13	69293	120831073	GO:0006355	IEA	involved_in	regulation of DNA-templated transcription	30032202	Process	1	0.805848229364905	1	0.0435668991455745	1	0.00773683834079287
PHD finger protein 19	phf19	13	69293	120831073	GO:0035064	IEA	enables	methylated histone binding	30032202	Function	1	0.805848229364905	1	0.0435668991455745	1	0.00773683834079287
phosphoserine aminotransferase	psat1	13	69293	120831154	GO:0004648	IEA	enables	O-phospho-L-serine:2-oxoglutarate aminotransferase activity	22301074|30032202	Function	1	1	0.00984029931690766	0.0665517089673052	1	1
phosphoserine aminotransferase	psat1	13	69293	120831154	GO:0005737	IEA	located_in	cytoplasm	30032202	Component	1	1	0.00984029931690766	0.0665517089673052	1	1
phosphoserine aminotransferase	psat1	13	69293	120831154	GO:0006564	IEA	involved_in	L-serine biosynthetic process	22301074|30032202	Process	1	1	0.00984029931690766	0.0665517089673052	1	1
phosphoserine aminotransferase	psat1	13	69293	120831154	GO:0030170	IEA	enables	pyridoxal phosphate binding	30032202	Function	1	1	0.00984029931690766	0.0665517089673052	1	1
WD repeat-containing protein 54	wdr54	13	69293	120831163	GO:0005515	IEA	enables	protein binding	22301074	Function	1	0.0272463935332226	1	1	1	1
phosphatidylethanolamine-binding protein 1 isoform X1	pebp1	13	69293	120831179	GO:0043409	IEA	involved_in	negative regulation of MAPK cascade	30032202	Process	1	1	1	0.0195171721720997	1	1
methylmalonyl-CoA epimerase, mitochondrial	mcee	2	69293	120831203	GO:0004493	IEA	enables	methylmalonyl-CoA epimerase activity	30032202	Function	0.00408282026907433	1	1	1	0.704285669353894	0.54689629305502
methylmalonyl-CoA epimerase, mitochondrial	mcee	2	69293	120831203	GO:0005739	IEA	located_in	mitochondrion	30032202	Component	0.00408282026907433	1	1	1	0.704285669353894	0.54689629305502
methylmalonyl-CoA epimerase, mitochondrial	mcee	2	69293	120831203	GO:0046491	IEA	involved_in	L-methylmalonyl-CoA metabolic process	30032202	Process	0.00408282026907433	1	1	1	0.704285669353894	0.54689629305502
AT-rich interactive domain-containing protein 5A isoform X1	arid5a	13	69293	120831210	GO:0000976	IEA	enables	transcription cis-regulatory region binding	30032202	Function	0.651235859293128	1	1	0.0408905156289585	1	1
AT-rich interactive domain-containing protein 5A isoform X1	arid5a	13	69293	120831210	GO:0005634	IEA	located_in	nucleus	30032202	Component	0.651235859293128	1	1	0.0408905156289585	1	1
AT-rich interactive domain-containing protein 5A isoform X1	arid5a	13	69293	120831210	GO:0006357	IEA	involved_in	regulation of transcription by RNA polymerase II	30032202	Process	0.651235859293128	1	1	0.0408905156289585	1	1
anthrax toxin receptor 1-like	LOC120831211	13	69293	120831211	GO:0016020	IEA	located_in	membrane	22301074	Component	1	1	1	0.0389003249266727	1	1
anthrax toxin receptor 1-like	LOC120831211	13	69293	120831211	GO:0038023	IEA	enables	signaling receptor activity	22301074	Function	1	1	1	0.0389003249266727	1	1
peroxisomal membrane protein 2	pxmp2	13	69293	120831320	GO:0005737	IEA	located_in	cytoplasm	30032202	Component	1	0.0182717816286138	1	1	1	0.930946945684858
peroxisomal membrane protein 2	pxmp2	13	69293	120831320	GO:0016020	IEA	located_in	membrane	22301074|30032202	Component	1	0.0182717816286138	1	1	1	0.930946945684858
LOW QUALITY PROTEIN: piwi-like protein 2	piwil2	13	69293	120831326	GO:0005515	IEA	enables	protein binding	22301074	Function	1	0.00399223069066565	1	1	1	0.788551218543597
LOW QUALITY PROTEIN: piwi-like protein 2	piwil2	13	69293	120831326	GO:0031047	IEA	involved_in	regulatory ncRNA-mediated gene silencing	30032202	Process	1	0.00399223069066565	1	1	1	0.788551218543597
LOW QUALITY PROTEIN: piwi-like protein 2	piwil2	13	69293	120831326	GO:0034584	IEA	enables	piRNA binding	30032202	Function	1	0.00399223069066565	1	1	1	0.788551218543597
LOW QUALITY PROTEIN: piwi-like protein 2	piwil2	13	69293	120831326	GO:0043186	IEA	located_in	P granule	30032202	Component	1	0.00399223069066565	1	1	1	0.788551218543597
regulator of G-protein signaling 3-like isoform X1	LOC120831328	13	69293	120831328	GO:0005515	IEA	enables	protein binding	22301074	Function	7.40036037635412e-05	1	1	1	1	1
regulator of G-protein signaling 3-like isoform X1	LOC120831328	13	69293	120831328	GO:0005634	IEA	located_in	nucleus	30032202	Component	7.40036037635412e-05	1	1	1	1	1
regulator of G-protein signaling 3-like isoform X1	LOC120831328	13	69293	120831328	GO:0005886	IEA	located_in	plasma membrane	30032202	Component	7.40036037635412e-05	1	1	1	1	1
regulator of G-protein signaling 3-like isoform X1	LOC120831328	13	69293	120831328	GO:0007165	IEA	involved_in	signal transduction	30032202	Process	7.40036037635412e-05	1	1	1	1	1
zinc-binding protein A33-like	LOC120831350	13	69293	120831350	GO:0005515	IEA	enables	protein binding	22301074	Function	0.894938859630639	0.0205551994081028	1	0.916095982820263	1	1
alanine--glyoxylate aminotransferase 2, mitochondrial-like	LOC120831470	14	69293	120831470	GO:0005739	IEA	located_in	mitochondrion	30032202	Component	0.00917373674909144	1	1	1	1	1
alanine--glyoxylate aminotransferase 2, mitochondrial-like	LOC120831470	14	69293	120831470	GO:0008453	IEA	enables	alanine-glyoxylate transaminase activity	30032202	Function	0.00917373674909144	1	1	1	1	1
alanine--glyoxylate aminotransferase 2, mitochondrial-like	LOC120831470	14	69293	120831470	GO:0009436	IEA	involved_in	glyoxylate catabolic process	30032202	Process	0.00917373674909144	1	1	1	1	1
alanine--glyoxylate aminotransferase 2, mitochondrial-like	LOC120831470	14	69293	120831470	GO:0019481	IEA	involved_in	L-alanine catabolic process, by transamination	30032202	Process	0.00917373674909144	1	1	1	1	1
alanine--glyoxylate aminotransferase 2, mitochondrial-like	LOC120831470	14	69293	120831470	GO:0030170	IEA	enables	pyridoxal phosphate binding	22301074	Function	0.00917373674909144	1	1	1	1	1
complement component C9	c9	14	69293	120831546	GO:0005515	IEA	enables	protein binding	22301074	Function	1	1	1	0.0230958512487042	1	1
complement component C9	c9	14	69293	120831546	GO:0005579	IEA	part_of	membrane attack complex	22301074	Component	1	1	1	0.0230958512487042	1	1
complement component C9	c9	14	69293	120831546	GO:0006955	IEA	involved_in	immune response	22301074	Process	1	1	1	0.0230958512487042	1	1
mitoguardin 2	miga2	14	69293	120831550	GO:0008053	IEA	involved_in	mitochondrial fusion	22301074|30032202	Process	0.026278159004364	0.731692399611703	1	1	1	1
kynurenine--oxoglutarate transaminase 1 isoform X1	kyat1	14	69293	120831551	GO:0005737	IEA	located_in	cytoplasm	30032202	Component	0.718229971858092	0.0121013018351463	1	1	1	1
kynurenine--oxoglutarate transaminase 1 isoform X1	kyat1	14	69293	120831551	GO:0005739	IEA	located_in	mitochondrion	30032202	Component	0.718229971858092	0.0121013018351463	1	1	1	1
kynurenine--oxoglutarate transaminase 1 isoform X1	kyat1	14	69293	120831551	GO:0009058	IEA	involved_in	biosynthetic process	22301074	Process	0.718229971858092	0.0121013018351463	1	1	1	1
kynurenine--oxoglutarate transaminase 1 isoform X1	kyat1	14	69293	120831551	GO:0016212	IEA	enables	kynurenine-oxoglutarate transaminase activity	30032202	Function	0.718229971858092	0.0121013018351463	1	1	1	1
kynurenine--oxoglutarate transaminase 1 isoform X1	kyat1	14	69293	120831551	GO:0030170	IEA	enables	pyridoxal phosphate binding	22301074	Function	0.718229971858092	0.0121013018351463	1	1	1	1
hydroxymethylglutaryl-CoA synthase, cytoplasmic	hmgcs1	14	69293	120831679	GO:0004421	IEA	enables	hydroxymethylglutaryl-CoA synthase activity	22301074|30032202	Function	1	0.790363343291653	1	1	1	0.00577020729758096
hydroxymethylglutaryl-CoA synthase, cytoplasmic	hmgcs1	14	69293	120831679	GO:0006084	IEA	involved_in	acetyl-CoA metabolic process	22301074|30032202	Process	1	0.790363343291653	1	1	1	0.00577020729758096
hydroxymethylglutaryl-CoA synthase, cytoplasmic	hmgcs1	14	69293	120831679	GO:0010142	IEA	involved_in	farnesyl diphosphate biosynthetic process, mevalonate pathway	22301074|30032202	Process	1	0.790363343291653	1	1	1	0.00577020729758096
LOW QUALITY PROTEIN: membrane-associated phosphatidylinositol transfer protein 2-like	LOC120831687	14	69293	120831687	GO:0005737	IEA	located_in	cytoplasm	30032202	Component	8.55688787158708e-08	1	1	1	1	1
LOW QUALITY PROTEIN: membrane-associated phosphatidylinositol transfer protein 2-like	LOC120831687	14	69293	120831687	GO:0008525	IEA	enables	phosphatidylcholine transporter activity	30032202	Function	8.55688787158708e-08	1	1	1	1	1
LOW QUALITY PROTEIN: membrane-associated phosphatidylinositol transfer protein 2-like	LOC120831687	14	69293	120831687	GO:0008526	IEA	enables	phosphatidylinositol transfer activity	30032202	Function	8.55688787158708e-08	1	1	1	1	1
LOW QUALITY PROTEIN: membrane-associated phosphatidylinositol transfer protein 2-like	LOC120831687	14	69293	120831687	GO:0015914	IEA	involved_in	phospholipid transport	22301074|30032202	Process	8.55688787158708e-08	1	1	1	1	1
LOW QUALITY PROTEIN: membrane-associated phosphatidylinositol transfer protein 2-like	LOC120831687	14	69293	120831687	GO:0031210	IEA	enables	phosphatidylcholine binding	30032202	Function	8.55688787158708e-08	1	1	1	1	1
LOW QUALITY PROTEIN: membrane-associated phosphatidylinositol transfer protein 2-like	LOC120831687	14	69293	120831687	GO:0035091	IEA	enables	phosphatidylinositol binding	30032202	Function	8.55688787158708e-08	1	1	1	1	1
LOW QUALITY PROTEIN: membrane-associated phosphatidylinositol transfer protein 2-like	LOC120831687	14	69293	120831687	GO:0046872	IEA	enables	metal ion binding	22301074	Function	8.55688787158708e-08	1	1	1	1	1
alpha-mannosidase 2	man2a1	14	69293	120831692	GO:0000139	IEA	located_in	Golgi membrane	30032202	Component	0.271949137939149	1	1	1	0.0180034756683426	1
alpha-mannosidase 2	man2a1	14	69293	120831692	GO:0004559	IEA	enables	alpha-mannosidase activity	22301074|30032202	Function	0.271949137939149	1	1	1	0.0180034756683426	1
alpha-mannosidase 2	man2a1	14	69293	120831692	GO:0006013	IEA	involved_in	mannose metabolic process	22301074	Process	0.271949137939149	1	1	1	0.0180034756683426	1
alpha-mannosidase 2	man2a1	14	69293	120831692	GO:0006491	IEA	involved_in	N-glycan processing	30032202	Process	0.271949137939149	1	1	1	0.0180034756683426	1
alpha-mannosidase 2	man2a1	14	69293	120831692	GO:0006517	IEA	involved_in	protein deglycosylation	30032202	Process	0.271949137939149	1	1	1	0.0180034756683426	1
alpha-mannosidase 2	man2a1	14	69293	120831692	GO:0030246	IEA	enables	carbohydrate binding	22301074	Function	0.271949137939149	1	1	1	0.0180034756683426	1
peptidyl-prolyl cis-trans isomerase-like	LOC120831764	14	69293	120831764	GO:0000413	IEA	involved_in	protein peptidyl-prolyl isomerization	22301074	Process	0.000987427765701482	1	1	1	0.285489233103267	0.918544053283713
peptidyl-prolyl cis-trans isomerase-like	LOC120831764	14	69293	120831764	GO:0003755	IEA	enables	peptidyl-prolyl cis-trans isomerase activity	22301074	Function	0.000987427765701482	1	1	1	0.285489233103267	0.918544053283713
peptidyl-prolyl cis-trans isomerase-like	LOC120831764	14	69293	120831764	GO:0006457	IEA	involved_in	protein folding	22301074	Process	0.000987427765701482	1	1	1	0.285489233103267	0.918544053283713
peptidyl-prolyl cis-trans isomerase-like	LOC120831764	14	69293	120831764	GO:0043231	IEA	located_in	intracellular membrane-bounded organelle	30032202	Component	0.000987427765701482	1	1	1	0.285489233103267	0.918544053283713
pyruvate kinase PKM isoform X1	pkma	2	69293	120831783	GO:0000287	IEA	enables	magnesium ion binding	22301074|30032202	Function	0.0285701166856837	1	1	1	1	1
pyruvate kinase PKM isoform X1	pkma	2	69293	120831783	GO:0004743	IEA	enables	pyruvate kinase activity	22301074|30032202	Function	0.0285701166856837	1	1	1	1	1
pyruvate kinase PKM isoform X1	pkma	2	69293	120831783	GO:0005737	IEA	located_in	cytoplasm	30032202	Component	0.0285701166856837	1	1	1	1	1
pyruvate kinase PKM isoform X1	pkma	2	69293	120831783	GO:0006096	IEA	involved_in	glycolytic process	22301074|30032202	Process	0.0285701166856837	1	1	1	1	1
pyruvate kinase PKM isoform X1	pkma	2	69293	120831783	GO:0030955	IEA	enables	potassium ion binding	22301074|30032202	Function	0.0285701166856837	1	1	1	1	1
patatin-like phospholipase domain-containing protein 7a isoform X1	pnpla7a	14	69293	120831909	GO:0004622	IEA	enables	lysophospholipase activity	30032202	Function	1	0.44859102827778	1	1	0.0465327775691859	1
patatin-like phospholipase domain-containing protein 7a isoform X1	pnpla7a	14	69293	120831909	GO:0005783	IEA	located_in	endoplasmic reticulum	30032202	Component	1	0.44859102827778	1	1	0.0465327775691859	1
patatin-like phospholipase domain-containing protein 7a isoform X1	pnpla7a	14	69293	120831909	GO:0006629	IEA	involved_in	lipid metabolic process	22301074	Process	1	0.44859102827778	1	1	0.0465327775691859	1
argininosuccinate synthase	ass1	14	69293	120832096	GO:0000050	IEA	involved_in	urea cycle	30032202	Process	0.0151750341655961	0.345545387572779	0.418123782644123	1	1	1
argininosuccinate synthase	ass1	14	69293	120832096	GO:0000053	IEA	involved_in	argininosuccinate metabolic process	30032202	Process	0.0151750341655961	0.345545387572779	0.418123782644123	1	1	1
argininosuccinate synthase	ass1	14	69293	120832096	GO:0004055	IEA	enables	argininosuccinate synthase activity	22301074|30032202	Function	0.0151750341655961	0.345545387572779	0.418123782644123	1	1	1
argininosuccinate synthase	ass1	14	69293	120832096	GO:0005524	IEA	enables	ATP binding	22301074|30032202	Function	0.0151750341655961	0.345545387572779	0.418123782644123	1	1	1
argininosuccinate synthase	ass1	14	69293	120832096	GO:0005737	IEA	located_in	cytoplasm	30032202	Component	0.0151750341655961	0.345545387572779	0.418123782644123	1	1	1
argininosuccinate synthase	ass1	14	69293	120832096	GO:0006526	IEA	involved_in	L-arginine biosynthetic process	22301074|30032202	Process	0.0151750341655961	0.345545387572779	0.418123782644123	1	1	1
ferrochelatase, mitochondrial isoform X1	fech	14	69293	120832332	GO:0004325	IEA	enables	ferrochelatase activity	22301074|30032202	Function	0.984786495748327	1	1	1	1	0.0121761561104197
ferrochelatase, mitochondrial isoform X1	fech	14	69293	120832332	GO:0006783	IEA	involved_in	heme biosynthetic process	22301074|30032202	Process	0.984786495748327	1	1	1	1	0.0121761561104197
histone-lysine N-methyltransferase Smyd1-like	LOC120832347	14	69293	120832347	GO:0005515	IEA	enables	protein binding	22301074	Function	0.0281229068045408	1	0.704586812308519	1	1	1
histone-lysine N-methyltransferase Smyd1-like	LOC120832347	14	69293	120832347	GO:0005634	IEA	located_in	nucleus	30032202	Component	0.0281229068045408	1	0.704586812308519	1	1	1
ryanodine receptor 3-like isoform X1	LOC120832509	15	69293	120832509	GO:0005219	IEA	enables	ryanodine-sensitive calcium-release channel activity	22301074|30032202	Function	0.0138648200563071	1	1	1	1	1
ryanodine receptor 3-like isoform X1	LOC120832509	15	69293	120832509	GO:0005515	IEA	enables	protein binding	22301074	Function	0.0138648200563071	1	1	1	1	1
ryanodine receptor 3-like isoform X1	LOC120832509	15	69293	120832509	GO:0005790	IEA	located_in	smooth endoplasmic reticulum	30032202	Component	0.0138648200563071	1	1	1	1	1
ryanodine receptor 3-like isoform X1	LOC120832509	15	69293	120832509	GO:0006874	IEA	involved_in	intracellular calcium ion homeostasis	22301074	Process	0.0138648200563071	1	1	1	1	1
ryanodine receptor 3-like isoform X1	LOC120832509	15	69293	120832509	GO:0030018	IEA	located_in	Z disc	30032202	Component	0.0138648200563071	1	1	1	1	1
ryanodine receptor 3-like isoform X1	LOC120832509	15	69293	120832509	GO:0033017	IEA	located_in	sarcoplasmic reticulum membrane	30032202	Component	0.0138648200563071	1	1	1	1	1
ryanodine receptor 3-like isoform X1	LOC120832509	15	69293	120832509	GO:0034704	IEA	part_of	calcium channel complex	30032202	Component	0.0138648200563071	1	1	1	1	1
ryanodine receptor 3-like isoform X1	LOC120832509	15	69293	120832509	GO:0042383	IEA	located_in	sarcolemma	30032202	Component	0.0138648200563071	1	1	1	1	1
ryanodine receptor 3-like isoform X1	LOC120832509	15	69293	120832509	GO:0070588	IEA	involved_in	calcium ion transmembrane transport	22301074	Process	0.0138648200563071	1	1	1	1	1
piRNA biogenesis protein EXD1 isoform X1	exd1	15	69293	120832542	GO:0003676	IEA	enables	nucleic acid binding	22301074	Function	1	1	1	1	1	0.0179726695909837
piRNA biogenesis protein EXD1 isoform X1	exd1	15	69293	120832542	GO:0006139	IEA	involved_in	nucleobase-containing compound metabolic process	22301074	Process	1	1	1	1	1	0.0179726695909837
piRNA biogenesis protein EXD1 isoform X1	exd1	15	69293	120832542	GO:0008408	IEA	enables	3'-5' exonuclease activity	22301074	Function	1	1	1	1	1	0.0179726695909837
LOW QUALITY PROTEIN: delta-like protein C	dlc	1	69293	120832755	GO:0005509	IEA	enables	calcium ion binding	22301074	Function	0.00127110622241212	1	1	1	1	0.634711264468445
LOW QUALITY PROTEIN: delta-like protein C	dlc	1	69293	120832755	GO:0007154	IEA	involved_in	cell communication	22301074	Process	0.00127110622241212	1	1	1	1	0.634711264468445
LOW QUALITY PROTEIN: delta-like protein C	dlc	1	69293	120832755	GO:0007219	IEA	involved_in	Notch signaling pathway	22301074	Process	0.00127110622241212	1	1	1	1	0.634711264468445
LOW QUALITY PROTEIN: delta-like protein C	dlc	1	69293	120832755	GO:0007275	IEA	involved_in	multicellular organism development	22301074	Process	0.00127110622241212	1	1	1	1	0.634711264468445
LOW QUALITY PROTEIN: delta-like protein C	dlc	1	69293	120832755	GO:0016020	IEA	located_in	membrane	22301074	Component	0.00127110622241212	1	1	1	1	0.634711264468445
M-phase inducer phosphatase 2	cdc25b	15	69293	120833103	GO:0000086	IEA	involved_in	G2/M transition of mitotic cell cycle	30032202	Process	1	1	0.0116922009121671	1	1	1
M-phase inducer phosphatase 2	cdc25b	15	69293	120833103	GO:0004725	IEA	enables	protein tyrosine phosphatase activity	22301074|30032202	Function	1	1	0.0116922009121671	1	1	1
M-phase inducer phosphatase 2	cdc25b	15	69293	120833103	GO:0005634	IEA	located_in	nucleus	30032202	Component	1	1	0.0116922009121671	1	1	1
M-phase inducer phosphatase 2	cdc25b	15	69293	120833103	GO:0005737	IEA	located_in	cytoplasm	30032202	Component	1	1	0.0116922009121671	1	1	1
M-phase inducer phosphatase 2	cdc25b	15	69293	120833103	GO:0006470	IEA	involved_in	protein dephosphorylation	22301074	Process	1	1	0.0116922009121671	1	1	1
M-phase inducer phosphatase 2	cdc25b	15	69293	120833103	GO:0010971	IEA	involved_in	positive regulation of G2/M transition of mitotic cell cycle	30032202	Process	1	1	0.0116922009121671	1	1	1
M-phase inducer phosphatase 2	cdc25b	15	69293	120833103	GO:0110032	IEA	involved_in	positive regulation of G2/MI transition of meiotic cell cycle	30032202	Process	1	1	0.0116922009121671	1	1	1
glutamate receptor ionotropic, NMDA 3B-like isoform X1	LOC120833150	15	69293	120833150	GO:0004972	IEA	enables	NMDA glutamate receptor activity	30032202	Function	0.0264022127986699	0.493474296012915	1	1	1	1
glutamate receptor ionotropic, NMDA 3B-like isoform X1	LOC120833150	15	69293	120833150	GO:0005886	IEA	located_in	plasma membrane	30032202	Component	0.0264022127986699	0.493474296012915	1	1	1	1
glutamate receptor ionotropic, NMDA 3B-like isoform X1	LOC120833150	15	69293	120833150	GO:0006811	IEA	involved_in	monoatomic ion transport	22301074	Process	0.0264022127986699	0.493474296012915	1	1	1	1
glutamate receptor ionotropic, NMDA 3B-like isoform X1	LOC120833150	15	69293	120833150	GO:0035235	IEA	involved_in	ionotropic glutamate receptor signaling pathway	30032202	Process	0.0264022127986699	0.493474296012915	1	1	1	1
glutamate receptor ionotropic, NMDA 3B-like isoform X1	LOC120833150	15	69293	120833150	GO:0035249	IEA	involved_in	synaptic transmission, glutamatergic	30032202	Process	0.0264022127986699	0.493474296012915	1	1	1	1
glutamate receptor ionotropic, NMDA 3B-like isoform X1	LOC120833150	15	69293	120833150	GO:0045211	IEA	located_in	postsynaptic membrane	30032202	Component	0.0264022127986699	0.493474296012915	1	1	1	1
glutamate receptor ionotropic, NMDA 3B-like isoform X1	LOC120833150	15	69293	120833150	GO:0050804	IEA	involved_in	modulation of chemical synaptic transmission	30032202	Process	0.0264022127986699	0.493474296012915	1	1	1	1
glutamate receptor ionotropic, NMDA 3B-like isoform X1	LOC120833150	15	69293	120833150	GO:1904315	IEA	enables	transmitter-gated monoatomic ion channel activity involved in regulation of postsynaptic membrane potential	30032202	Function	0.0264022127986699	0.493474296012915	1	1	1	1
homeobox protein Nkx-2.1	nkx2.1	15	69293	120833322	GO:0000978	IEA	enables	RNA polymerase II cis-regulatory region sequence-specific DNA binding	30032202	Function	1	1	1	1	1	0.0092560530203243
homeobox protein Nkx-2.1	nkx2.1	15	69293	120833322	GO:0000981	IEA	enables	DNA-binding transcription factor activity, RNA polymerase II-specific	22301074|30032202	Function	1	1	1	1	1	0.0092560530203243
homeobox protein Nkx-2.1	nkx2.1	15	69293	120833322	GO:0005634	IEA	located_in	nucleus	30032202	Component	1	1	1	1	1	0.0092560530203243
homeobox protein Nkx-2.1	nkx2.1	15	69293	120833322	GO:0006357	IEA	involved_in	regulation of transcription by RNA polymerase II	30032202	Process	1	1	1	1	1	0.0092560530203243
homeobox protein Nkx-2.1	nkx2.1	15	69293	120833322	GO:0030154	IEA	involved_in	cell differentiation	30032202	Process	1	1	1	1	1	0.0092560530203243
death associated protein 1b isoform X1	dap1b	16	69293	120833555	GO:0010507	IEA	involved_in	negative regulation of autophagy	30032202	Process	1	1	1	0.0314660379547719	1	1
death associated protein 1b isoform X1	dap1b	16	69293	120833555	GO:0034198	IEA	involved_in	cellular response to amino acid starvation	30032202	Process	1	1	1	0.0314660379547719	1	1
death associated protein 1b isoform X1	dap1b	16	69293	120833555	GO:0070513	IEA	enables	death domain binding	30032202	Function	1	1	1	0.0314660379547719	1	1
death associated protein 1b isoform X1	dap1b	16	69293	120833555	GO:0097190	IEA	involved_in	apoptotic signaling pathway	30032202	Process	1	1	1	0.0314660379547719	1	1
acetylserotonin O-methyltransferase isoform X1	asmt	16	69293	120833566	GO:0017096	IEA	enables	acetylserotonin O-methyltransferase activity	30032202	Function	1	0.0470961920218167	1	1	1	1
acetylserotonin O-methyltransferase isoform X1	asmt	16	69293	120833566	GO:0030187	IEA	involved_in	melatonin biosynthetic process	30032202	Process	1	0.0470961920218167	1	1	1	1
acetylserotonin O-methyltransferase isoform X1	asmt	16	69293	120833566	GO:0032259	IEA	involved_in	methylation	30032202	Process	1	0.0470961920218167	1	1	1	1
zinc finger protein 774	LOC120833577	16	69293	120833577	GO:0000977	IEA	enables	RNA polymerase II transcription regulatory region sequence-specific DNA binding	30032202	Function	1	1	1	0.0113665130613439	1	1
zinc finger protein 774	LOC120833577	16	69293	120833577	GO:0000981	IEA	enables	DNA-binding transcription factor activity, RNA polymerase II-specific	30032202	Function	1	1	1	0.0113665130613439	1	1
zinc finger protein 774	LOC120833577	16	69293	120833577	GO:0005634	IEA	located_in	nucleus	30032202	Component	1	1	1	0.0113665130613439	1	1
zinc finger protein 774	LOC120833577	16	69293	120833577	GO:0006357	IEA	involved_in	regulation of transcription by RNA polymerase II	30032202	Process	1	1	1	0.0113665130613439	1	1
cytochrome b reductase 1-like	LOC120833664	16	69293	120833664	GO:0005765	IEA	located_in	lysosomal membrane	30032202	Component	0.0284813459983278	0.662092878618578	1	1	1	1
cytochrome b reductase 1-like	LOC120833664	16	69293	120833664	GO:0016491	IEA	enables	oxidoreductase activity	30032202	Function	0.0284813459983278	0.662092878618578	1	1	1	1
72 kDa type IV collagenase	mmp2	2	69293	120833716	GO:0001666	IEA	involved_in	response to hypoxia	30032202	Process	0.00963222387912734	0.888309171905675	1	1	1	1
72 kDa type IV collagenase	mmp2	2	69293	120833716	GO:0004222	IEA	enables	metalloendopeptidase activity	22301074|30032202	Function	0.00963222387912734	0.888309171905675	1	1	1	1
72 kDa type IV collagenase	mmp2	2	69293	120833716	GO:0006508	IEA	involved_in	proteolysis	22301074	Process	0.00963222387912734	0.888309171905675	1	1	1	1
72 kDa type IV collagenase	mmp2	2	69293	120833716	GO:0008270	IEA	enables	zinc ion binding	22301074	Function	0.00963222387912734	0.888309171905675	1	1	1	1
72 kDa type IV collagenase	mmp2	2	69293	120833716	GO:0030198	IEA	involved_in	extracellular matrix organization	30032202	Process	0.00963222387912734	0.888309171905675	1	1	1	1
72 kDa type IV collagenase	mmp2	2	69293	120833716	GO:0030574	IEA	involved_in	collagen catabolic process	30032202	Process	0.00963222387912734	0.888309171905675	1	1	1	1
72 kDa type IV collagenase	mmp2	2	69293	120833716	GO:0031012	IEA	located_in	extracellular matrix	22301074	Component	0.00963222387912734	0.888309171905675	1	1	1	1
72 kDa type IV collagenase	mmp2	2	69293	120833716	GO:0048771	IEA	involved_in	tissue remodeling	30032202	Process	0.00963222387912734	0.888309171905675	1	1	1	1
high choriolytic enzyme 1	LOC120833764	16	69293	120833764	GO:0004222	IEA	enables	metalloendopeptidase activity	22301074|30032202	Function	0.0298482079354795	0.0535246031297456	1	1	1	1
high choriolytic enzyme 1	LOC120833764	16	69293	120833764	GO:0006508	IEA	involved_in	proteolysis	22301074	Process	0.0298482079354795	0.0535246031297456	1	1	1	1
high choriolytic enzyme 1	LOC120833764	16	69293	120833764	GO:0008270	IEA	enables	zinc ion binding	22301074	Function	0.0298482079354795	0.0535246031297456	1	1	1	1
N-myc-interactor isoform X1	nmi	16	69293	120833785	GO:0005737	IEA	located_in	cytoplasm	30032202	Component	0.562224076730652	0.00113471440734271	0.00857108599906023	0.300725342425352	1	0.364740704468403
LOW QUALITY PROTEIN: leucine-rich repeat-containing protein 58	lrrc58b	16	69293	120833876	GO:0005515	IEA	enables	protein binding	22301074	Function	1	1	1	0.00776313365918735	1	1
RNA-binding protein 44 isoform X1	rbm44	16	69293	120833930	GO:0003723	IEA	enables	RNA binding	22301074	Function	0.629953662993056	0.828927403392519	1	1	1	0.00186381763537708
Na(+)/H(+) exchange regulatory cofactor NHE-RF3	pdzk1	16	69293	120833945	GO:0005102	IEA	enables	signaling receptor binding	30032202	Function	0.0193141841320809	1	1	1	1	1
Na(+)/H(+) exchange regulatory cofactor NHE-RF3	pdzk1	16	69293	120833945	GO:0016324	IEA	located_in	apical plasma membrane	30032202	Component	0.0193141841320809	1	1	1	1	1
Na(+)/H(+) exchange regulatory cofactor NHE-RF3	pdzk1	16	69293	120833945	GO:0043495	IEA	enables	protein-membrane adaptor activity	30032202	Function	0.0193141841320809	1	1	1	1	1
Na(+)/H(+) exchange regulatory cofactor NHE-RF3	pdzk1	16	69293	120833945	GO:0072659	IEA	involved_in	protein localization to plasma membrane	30032202	Process	0.0193141841320809	1	1	1	1	1
transmembrane protein 237A-like isoform X1	LOC120833950	16	69293	120833950	GO:0035869	IEA	located_in	ciliary transition zone	30032202	Component	1	1	0.00353371976064327	1	1	1
transmembrane protein 237A-like isoform X1	LOC120833950	16	69293	120833950	GO:0060271	IEA	involved_in	cilium assembly	30032202	Process	1	1	0.00353371976064327	1	1	1
MAGUK p55 subfamily member 4-like isoform X1	LOC120834050	16	69293	120834050	GO:0005515	IEA	enables	protein binding	22301074	Function	0.00553045503176583	1	1	1	1	1
MAGUK p55 subfamily member 4-like isoform X1	LOC120834050	16	69293	120834050	GO:0005886	IEA	located_in	plasma membrane	30032202	Component	0.00553045503176583	1	1	1	1	1
MAGUK p55 subfamily member 4-like isoform X1	LOC120834050	16	69293	120834050	GO:0005912	IEA	located_in	adherens junction	30032202	Component	0.00553045503176583	1	1	1	1	1
target of Nesh-SH3 isoform X1	LOC120834081	16	69293	120834081	GO:0005515	IEA	enables	protein binding	22301074	Function	0.764979670743939	1	1	0.0170177522983416	1	1
target of Nesh-SH3 isoform X1	LOC120834081	16	69293	120834081	GO:0010811	IEA	involved_in	positive regulation of cell-substrate adhesion	30032202	Process	0.764979670743939	1	1	0.0170177522983416	1	1
target of Nesh-SH3 isoform X1	LOC120834081	16	69293	120834081	GO:0030198	IEA	involved_in	extracellular matrix organization	30032202	Process	0.764979670743939	1	1	0.0170177522983416	1	1
target of Nesh-SH3 isoform X1	LOC120834081	16	69293	120834081	GO:0062023	IEA	located_in	collagen-containing extracellular matrix	30032202	Component	0.764979670743939	1	1	0.0170177522983416	1	1
GTPase IMAP family member 8-like	LOC120834095	16	69293	120834095	GO:0005525	IEA	enables	GTP binding	22301074	Function	1	3.9769324945e-06	0.42399945271776	1	1	1
tubulin alpha-1B chain-like isoform X1	LOC120834101	16	69293	120834101	GO:0000226	IEA	involved_in	microtubule cytoskeleton organization	30032202	Process	1	1	0.905844914455023	1	1	0.0112096886423939
tubulin alpha-1B chain-like isoform X1	LOC120834101	16	69293	120834101	GO:0000278	IEA	involved_in	mitotic cell cycle	30032202	Process	1	1	0.905844914455023	1	1	0.0112096886423939
tubulin alpha-1B chain-like isoform X1	LOC120834101	16	69293	120834101	GO:0005200	IEA	enables	structural constituent of cytoskeleton	22301074|30032202	Function	1	1	0.905844914455023	1	1	0.0112096886423939
tubulin alpha-1B chain-like isoform X1	LOC120834101	16	69293	120834101	GO:0005525	IEA	enables	GTP binding	22301074|30032202	Function	1	1	0.905844914455023	1	1	0.0112096886423939
tubulin alpha-1B chain-like isoform X1	LOC120834101	16	69293	120834101	GO:0005737	IEA	located_in	cytoplasm	30032202	Component	1	1	0.905844914455023	1	1	0.0112096886423939
tubulin alpha-1B chain-like isoform X1	LOC120834101	16	69293	120834101	GO:0005874	IEA	located_in	microtubule	22301074|30032202	Component	1	1	0.905844914455023	1	1	0.0112096886423939
gamma-crystallin M3-like isoform X1	LOC120834150	16	69293	120834150	GO:0002088	IEA	involved_in	lens development in camera-type eye	30032202	Process	0.000578423753365756	1	1	1	1	1
gamma-crystallin M3-like isoform X1	LOC120834150	16	69293	120834150	GO:0005212	IEA	enables	structural constituent of eye lens	30032202	Function	0.000578423753365756	1	1	1	1	1
gamma-crystallin M3-like isoform X1	LOC120834150	16	69293	120834150	GO:0007601	IEA	involved_in	visual perception	30032202	Process	0.000578423753365756	1	1	1	1	1
gamma-crystallin M3-like isoform X1	LOC120834152	16	69293	120834152	GO:0002088	IEA	involved_in	lens development in camera-type eye	30032202	Process	2.44584336551125e-05	1	1	1	1	1
gamma-crystallin M3-like isoform X1	LOC120834152	16	69293	120834152	GO:0005212	IEA	enables	structural constituent of eye lens	30032202	Function	2.44584336551125e-05	1	1	1	1	1
gamma-crystallin M3-like isoform X1	LOC120834152	16	69293	120834152	GO:0007601	IEA	involved_in	visual perception	30032202	Process	2.44584336551125e-05	1	1	1	1	1
gamma-crystallin M3-like	LOC120834154	16	69293	120834154	GO:0002088	IEA	involved_in	lens development in camera-type eye	30032202	Process	0.00241930018878394	1	1	1	1	1
gamma-crystallin M3-like	LOC120834154	16	69293	120834154	GO:0005212	IEA	enables	structural constituent of eye lens	30032202	Function	0.00241930018878394	1	1	1	1	1
gamma-crystallin M3-like	LOC120834154	16	69293	120834154	GO:0007601	IEA	involved_in	visual perception	30032202	Process	0.00241930018878394	1	1	1	1	1
gamma-crystallin M3-like	LOC120834156	16	69293	120834156	GO:0002088	IEA	involved_in	lens development in camera-type eye	30032202	Process	0.0104062165647666	1	1	1	1	1
gamma-crystallin M3-like	LOC120834156	16	69293	120834156	GO:0005212	IEA	enables	structural constituent of eye lens	30032202	Function	0.0104062165647666	1	1	1	1	1
gamma-crystallin M3-like	LOC120834156	16	69293	120834156	GO:0007601	IEA	involved_in	visual perception	30032202	Process	0.0104062165647666	1	1	1	1	1
gamma-crystallin M1-like	LOC120834417	16	69293	120834417	GO:0002088	IEA	involved_in	lens development in camera-type eye	30032202	Process	0.000959081315246186	1	1	1	1	1
gamma-crystallin M1-like	LOC120834417	16	69293	120834417	GO:0005212	IEA	enables	structural constituent of eye lens	30032202	Function	0.000959081315246186	1	1	1	1	1
gamma-crystallin M1-like	LOC120834417	16	69293	120834417	GO:0007601	IEA	involved_in	visual perception	30032202	Process	0.000959081315246186	1	1	1	1	1
N-acetyllactosaminide alpha-1,3-galactosyltransferase-like isoform X1	LOC120834481	2	69293	120834481	GO:0005794	IEA	located_in	Golgi apparatus	30032202	Component	8.28849735767632e-06	1	1	1	1	1
N-acetyllactosaminide alpha-1,3-galactosyltransferase-like isoform X1	LOC120834481	2	69293	120834481	GO:0005975	IEA	involved_in	carbohydrate metabolic process	22301074|30032202	Process	8.28849735767632e-06	1	1	1	1	1
N-acetyllactosaminide alpha-1,3-galactosyltransferase-like isoform X1	LOC120834481	2	69293	120834481	GO:0016020	IEA	located_in	membrane	22301074|30032202	Component	8.28849735767632e-06	1	1	1	1	1
N-acetyllactosaminide alpha-1,3-galactosyltransferase-like isoform X1	LOC120834481	2	69293	120834481	GO:0016758	IEA	enables	hexosyltransferase activity	22301074|30032202	Function	8.28849735767632e-06	1	1	1	1	1
N-acetyllactosaminide alpha-1,3-galactosyltransferase-like isoform X1	LOC120834481	2	69293	120834481	GO:0030259	IEA	involved_in	lipid glycosylation	30032202	Process	8.28849735767632e-06	1	1	1	1	1
N-acetyllactosaminide alpha-1,3-galactosyltransferase-like isoform X1	LOC120834481	2	69293	120834481	GO:0031982	IEA	located_in	vesicle	30032202	Component	8.28849735767632e-06	1	1	1	1	1
gamma-crystallin M3-like	LOC120834535	16	69293	120834535	GO:0002088	IEA	involved_in	lens development in camera-type eye	30032202	Process	0.000789131078693838	1	1	1	1	1
gamma-crystallin M3-like	LOC120834535	16	69293	120834535	GO:0005212	IEA	enables	structural constituent of eye lens	30032202	Function	0.000789131078693838	1	1	1	1	1
gamma-crystallin M3-like	LOC120834535	16	69293	120834535	GO:0007601	IEA	involved_in	visual perception	30032202	Process	0.000789131078693838	1	1	1	1	1
RNA-binding protein MEX3B	mex3b	2	69293	120834618	GO:0003723	IEA	enables	RNA binding	22301074|30032202	Function	0.0372024826099778	1	1	1	1	1
helicase with zinc finger domain 2-like	LOC120834647	17	69293	120834647	GO:0003723	IEA	enables	RNA binding	22301074	Function	0.0338933251150236	1	1	1	1	1
helicase with zinc finger domain 2-like	LOC120834647	17	69293	120834647	GO:0004540	IEA	enables	RNA nuclease activity	22301074	Function	0.0338933251150236	1	1	1	1	1
helicase with zinc finger domain 2-like	LOC120834647	17	69293	120834647	GO:0016887	IEA	enables	ATP hydrolysis activity	22301074	Function	0.0338933251150236	1	1	1	1	1
helicase with zinc finger domain 2-like	LOC120834647	17	69293	120834647	GO:0043139	IEA	enables	5'-3' DNA helicase activity	30032202	Function	0.0338933251150236	1	1	1	1	1
separin	espl1	17	69293	120834670	GO:0004197	IEA	enables	cysteine-type endopeptidase activity	22301074|30032202	Function	1	1	1	1	1	0.000135127293728613
separin	espl1	17	69293	120834670	GO:0005515	IEA	enables	protein binding	22301074	Function	1	1	1	1	1	0.000135127293728613
separin	espl1	17	69293	120834670	GO:0005634	IEA	located_in	nucleus	30032202	Component	1	1	1	1	1	0.000135127293728613
separin	espl1	17	69293	120834670	GO:0005737	IEA	located_in	cytoplasm	30032202	Component	1	1	1	1	1	0.000135127293728613
separin	espl1	17	69293	120834670	GO:0005813	IEA	located_in	centrosome	30032202	Component	1	1	1	1	1	0.000135127293728613
separin	espl1	17	69293	120834670	GO:0006508	IEA	involved_in	proteolysis	22301074|30032202	Process	1	1	1	1	1	0.000135127293728613
separin	espl1	17	69293	120834670	GO:0051307	IEA	involved_in	meiotic chromosome separation	30032202	Process	1	1	1	1	1	0.000135127293728613
separin	espl1	17	69293	120834670	GO:0072686	IEA	located_in	mitotic spindle	30032202	Component	1	1	1	1	1	0.000135127293728613
BTB/POZ domain-containing protein KCTD12-like	LOC120834678	2	69293	120834678	GO:0005515	IEA	enables	protein binding	22301074	Function	0.0443605450073213	1	1	1	1	1
BTB/POZ domain-containing protein KCTD12-like	LOC120834678	2	69293	120834678	GO:0008277	IEA	involved_in	regulation of G protein-coupled receptor signaling pathway	30032202	Process	0.0443605450073213	1	1	1	1	1
BTB/POZ domain-containing protein KCTD12-like	LOC120834678	2	69293	120834678	GO:0042734	IEA	located_in	presynaptic membrane	30032202	Component	0.0443605450073213	1	1	1	1	1
BTB/POZ domain-containing protein KCTD12-like	LOC120834678	2	69293	120834678	GO:0045211	IEA	located_in	postsynaptic membrane	30032202	Component	0.0443605450073213	1	1	1	1	1
BTB/POZ domain-containing protein KCTD12-like	LOC120834678	2	69293	120834678	GO:0051260	IEA	involved_in	protein homooligomerization	22301074	Process	0.0443605450073213	1	1	1	1	1
hyaluronidase-1	hyal1	17	69293	120834688	GO:0004415	IEA	enables	hyalurononglucosaminidase activity	22301074|30032202	Function	1	1	1	1	1	0.0447894171797029
hyaluronidase-1	hyal1	17	69293	120834688	GO:0005975	IEA	involved_in	carbohydrate metabolic process	22301074|30032202	Process	1	1	1	1	1	0.0447894171797029
hyaluronidase-1	hyal1	17	69293	120834688	GO:0030214	IEA	involved_in	hyaluronan catabolic process	30032202	Process	1	1	1	1	1	0.0447894171797029
tubulin beta-1 chain isoform X1	tubb1	17	69293	120834698	GO:0000226	IEA	involved_in	microtubule cytoskeleton organization	30032202	Process	1	1	1	1	1	0.0382399198252614
tubulin beta-1 chain isoform X1	tubb1	17	69293	120834698	GO:0000278	IEA	involved_in	mitotic cell cycle	30032202	Process	1	1	1	1	1	0.0382399198252614
tubulin beta-1 chain isoform X1	tubb1	17	69293	120834698	GO:0003924	IEA	enables	GTPase activity	22301074	Function	1	1	1	1	1	0.0382399198252614
tubulin beta-1 chain isoform X1	tubb1	17	69293	120834698	GO:0005200	IEA	enables	structural constituent of cytoskeleton	22301074|30032202	Function	1	1	1	1	1	0.0382399198252614
tubulin beta-1 chain isoform X1	tubb1	17	69293	120834698	GO:0005525	IEA	enables	GTP binding	22301074|30032202	Function	1	1	1	1	1	0.0382399198252614
tubulin beta-1 chain isoform X1	tubb1	17	69293	120834698	GO:0005737	IEA	located_in	cytoplasm	30032202	Component	1	1	1	1	1	0.0382399198252614
tubulin beta-1 chain isoform X1	tubb1	17	69293	120834698	GO:0005874	IEA	located_in	microtubule	22301074|30032202	Component	1	1	1	1	1	0.0382399198252614
proton channel OTOP1	otop1	17	69293	120834720	GO:0015252	IEA	enables	proton channel activity	22301074|30032202	Function	1	1	1	1	0.0324507523956576	1
proton channel OTOP1	otop1	17	69293	120834720	GO:0016020	IEA	located_in	membrane	22301074|30032202	Component	1	1	1	1	0.0324507523956576	1
proton channel OTOP1	otop1	17	69293	120834720	GO:0042472	IEA	involved_in	inner ear morphogenesis	30032202	Process	1	1	1	1	0.0324507523956576	1
proton channel OTOP1	otop1	17	69293	120834720	GO:1902600	IEA	involved_in	proton transmembrane transport	22301074|30032202	Process	1	1	1	1	0.0324507523956576	1
synaptoporin	LOC120834730	17	69293	120834730	GO:0008021	IEA	located_in	synaptic vesicle	22301074|30032202	Component	0.0122018366006965	1	1	1	1	1
synaptoporin	LOC120834730	17	69293	120834730	GO:0030672	IEA	located_in	synaptic vesicle membrane	30032202	Component	0.0122018366006965	1	1	1	1	1
von Willebrand factor A domain-containing protein 1-like	LOC120834755	17	69293	120834755	GO:0005515	IEA	enables	protein binding	22301074	Function	0.988224192076415	0.654151765522725	0.0118765412734437	1	1	1
calcium/calmodulin-dependent 3',5'-cyclic nucleotide phosphodiesterase 1B-like	LOC120834807	17	69293	120834807	GO:0004114	IEA	enables	3',5'-cyclic-nucleotide phosphodiesterase activity	22301074	Function	0.0136000222324454	1	1	1	1	1
calcium/calmodulin-dependent 3',5'-cyclic nucleotide phosphodiesterase 1B-like	LOC120834807	17	69293	120834807	GO:0007165	IEA	involved_in	signal transduction	22301074	Process	0.0136000222324454	1	1	1	1	1
glucoside xylosyltransferase 2	gxylt2	17	69293	120834810	GO:0016266	IEA	involved_in	O-glycan processing	30032202	Process	1	1	0.000136058910987521	1	1	1
glucoside xylosyltransferase 2	gxylt2	17	69293	120834810	GO:0035252	IEA	enables	UDP-xylosyltransferase activity	30032202	Function	1	1	0.000136058910987521	1	1	1
mRNA (2'-O-methyladenosine-N(6)-)-methyltransferase	pcif1	17	69293	120834833	GO:0005634	IEA	located_in	nucleus	30032202	Component	0.0383604940710149	0.738400568562034	1	1	1	1
mRNA (2'-O-methyladenosine-N(6)-)-methyltransferase	pcif1	17	69293	120834833	GO:0016422	IEA	enables	mRNA (2'-O-methyladenosine-N6-)-methyltransferase activity	30032202	Function	0.0383604940710149	0.738400568562034	1	1	1	1
mRNA (2'-O-methyladenosine-N(6)-)-methyltransferase	pcif1	17	69293	120834833	GO:0099122	IEA	enables	RNA polymerase II C-terminal domain binding	30032202	Function	0.0383604940710149	0.738400568562034	1	1	1	1
blue-sensitive opsin-like	LOC120834930	17	69293	120834930	GO:0001750	IEA	located_in	photoreceptor outer segment	30032202	Component	1	1	1	1	1	0.011227642470336
blue-sensitive opsin-like	LOC120834930	17	69293	120834930	GO:0004930	IEA	enables	G protein-coupled receptor activity	22301074	Function	1	1	1	1	1	0.011227642470336
blue-sensitive opsin-like	LOC120834930	17	69293	120834930	GO:0007186	IEA	involved_in	G protein-coupled receptor signaling pathway	22301074	Process	1	1	1	1	1	0.011227642470336
blue-sensitive opsin-like	LOC120834930	17	69293	120834930	GO:0016020	IEA	located_in	membrane	22301074	Component	1	1	1	1	1	0.011227642470336
matrix remodeling-associated protein 8-like isoform X1	LOC120835016	17	69293	120835016	GO:0007155	IEA	involved_in	cell adhesion	30032202	Process	0.0370443985979278	1	0.881703125887505	0.818237324927279	1	1
matrix remodeling-associated protein 8-like isoform X1	LOC120835016	17	69293	120835016	GO:0009986	IEA	located_in	cell surface	30032202	Component	0.0370443985979278	1	0.881703125887505	0.818237324927279	1	1
matrix remodeling-associated protein 8-like isoform X1	LOC120835016	17	69293	120835016	GO:0016020	IEA	located_in	membrane	30032202	Component	0.0370443985979278	1	0.881703125887505	0.818237324927279	1	1
matrix remodeling-associated protein 8-like isoform X1	LOC120835016	17	69293	120835016	GO:0060857	IEA	involved_in	establishment of glial blood-brain barrier	30032202	Process	0.0370443985979278	1	0.881703125887505	0.818237324927279	1	1
protein tyrosine phosphatase domain-containing protein 1 isoform X1	ptpdc1a	17	69293	120835046	GO:0006470	IEA	involved_in	protein dephosphorylation	22301074	Process	1	1	0.00021276357534928	1	1	1
protein tyrosine phosphatase domain-containing protein 1 isoform X1	ptpdc1a	17	69293	120835046	GO:0008138	IEA	enables	protein tyrosine/serine/threonine phosphatase activity	22301074	Function	1	1	0.00021276357534928	1	1	1
protein tyrosine phosphatase domain-containing protein 1 isoform X1	ptpdc1a	17	69293	120835046	GO:0060271	IEA	involved_in	cilium assembly	30032202	Process	1	1	0.00021276357534928	1	1	1
secretogranin-3 isoform X1	scg3	2	69293	120835133	GO:0030667	IEA	located_in	secretory granule membrane	30032202	Component	0.0175048578126286	1	1	1	1	1
secretogranin-3 isoform X1	scg3	2	69293	120835133	GO:0033366	IEA	involved_in	protein localization to secretory granule	30032202	Process	0.0175048578126286	1	1	1	1	1
epithelial membrane protein 3	emp3a	17	69293	120835172	GO:0005886	IEA	located_in	plasma membrane	30032202	Component	0.0150109056236176	0.982164985358511	1	1	1	1
sodium- and chloride-dependent GABA transporter 1b	slc6a1b	17	69293	120835190	GO:0005332	IEA	enables	gamma-aminobutyric acid:sodium:chloride symporter activity	22301074	Function	0.00746037931691105	1	1	1	1	1
sodium- and chloride-dependent GABA transporter 1b	slc6a1b	17	69293	120835190	GO:0005886	IEA	located_in	plasma membrane	22301074	Component	0.00746037931691105	1	1	1	1	1
sodium- and chloride-dependent GABA transporter 1b	slc6a1b	17	69293	120835190	GO:0006836	IEA	involved_in	neurotransmitter transport	22301074	Process	0.00746037931691105	1	1	1	1	1
sodium- and chloride-dependent GABA transporter 1b	slc6a1b	17	69293	120835190	GO:0009986	IEA	located_in	cell surface	30032202	Component	0.00746037931691105	1	1	1	1	1
sodium- and chloride-dependent GABA transporter 1b	slc6a1b	17	69293	120835190	GO:0030424	IEA	located_in	axon	30032202	Component	0.00746037931691105	1	1	1	1	1
sodium- and chloride-dependent GABA transporter 1b	slc6a1b	17	69293	120835190	GO:0035725	IEA	involved_in	sodium ion transmembrane transport	30032202	Process	0.00746037931691105	1	1	1	1	1
LOW QUALITY PROTEIN: monocarboxylate transporter 2-like	LOC120835210	17	69293	120835210	GO:0008028	IEA	enables	monocarboxylic acid transmembrane transporter activity	22301074|30032202	Function	1	0.795777273583936	1	1	1	0.000173644454594902
LOW QUALITY PROTEIN: monocarboxylate transporter 2-like	LOC120835210	17	69293	120835210	GO:0015718	IEA	involved_in	monocarboxylic acid transport	22301074|30032202	Process	1	0.795777273583936	1	1	1	0.000173644454594902
LOW QUALITY PROTEIN: monocarboxylate transporter 2-like	LOC120835210	17	69293	120835210	GO:0016020	IEA	located_in	membrane	22301074	Component	1	0.795777273583936	1	1	1	0.000173644454594902
LOW QUALITY PROTEIN: monocarboxylate transporter 2-like	LOC120835210	17	69293	120835210	GO:0055085	IEA	involved_in	transmembrane transport	22301074	Process	1	0.795777273583936	1	1	1	0.000173644454594902
tribbles homolog 3 isoform X1	trib3	17	69293	120835242	GO:0004672	IEA	enables	protein kinase activity	22301074	Function	1	1	1	1.09785615411419e-07	1	1
tribbles homolog 3 isoform X1	trib3	17	69293	120835242	GO:0005524	IEA	enables	ATP binding	22301074	Function	1	1	1	1.09785615411419e-07	1	1
tribbles homolog 3 isoform X1	trib3	17	69293	120835242	GO:0005634	IEA	located_in	nucleus	30032202	Component	1	1	1	1.09785615411419e-07	1	1
tribbles homolog 3 isoform X1	trib3	17	69293	120835242	GO:0006468	IEA	involved_in	protein phosphorylation	22301074	Process	1	1	1	1.09785615411419e-07	1	1
tribbles homolog 3 isoform X1	trib3	17	69293	120835242	GO:0031434	IEA	enables	mitogen-activated protein kinase kinase binding	30032202	Function	1	1	1	1.09785615411419e-07	1	1
tribbles homolog 3 isoform X1	trib3	17	69293	120835242	GO:0032436	IEA	involved_in	positive regulation of proteasomal ubiquitin-dependent protein catabolic process	30032202	Process	1	1	1	1.09785615411419e-07	1	1
tribbles homolog 3 isoform X1	trib3	17	69293	120835242	GO:0043405	IEA	involved_in	regulation of MAP kinase activity	30032202	Process	1	1	1	1.09785615411419e-07	1	1
acyl-coenzyme A thioesterase 1-like isoform X1	LOC120835251	17	69293	120835251	GO:0006631	IEA	involved_in	fatty acid metabolic process	30032202	Process	0.469016923299177	0.311209651394281	0.0280557643335351	0.990445887206126	1	1
acyl-coenzyme A thioesterase 1-like isoform X1	LOC120835251	17	69293	120835251	GO:0006637	IEA	involved_in	acyl-CoA metabolic process	22301074|30032202	Process	0.469016923299177	0.311209651394281	0.0280557643335351	0.990445887206126	1	1
acyl-coenzyme A thioesterase 1-like isoform X1	LOC120835251	17	69293	120835251	GO:0047617	IEA	enables	fatty acyl-CoA hydrolase activity	30032202	Function	0.469016923299177	0.311209651394281	0.0280557643335351	0.990445887206126	1	1
LOW QUALITY PROTEIN: pleckstrin homology domain-containing family A member 7	plekha7b	2	69293	120835255	GO:0005515	IEA	enables	protein binding	22301074	Function	2.12966634901248e-07	0.837454050319411	1	1	1	1
negative elongation factor C/D	nelfcd	17	69293	120835307	GO:0003723	IEA	enables	RNA binding	30032202	Function	1	1	1	1	1	1.48504755244608e-06
negative elongation factor C/D	nelfcd	17	69293	120835307	GO:0005634	IEA	located_in	nucleus	22301074|30032202	Component	1	1	1	1	1	1.48504755244608e-06
negative elongation factor C/D	nelfcd	17	69293	120835307	GO:0032021	IEA	part_of	NELF complex	30032202	Component	1	1	1	1	1	1.48504755244608e-06
negative elongation factor C/D	nelfcd	17	69293	120835307	GO:0034244	IEA	involved_in	negative regulation of transcription elongation by RNA polymerase II	30032202	Process	1	1	1	1	1	1.48504755244608e-06
25-hydroxyvitamin D-1 alpha hydroxylase, mitochondrial	LOC120835315	17	69293	120835315	GO:0004497	IEA	enables	monooxygenase activity	22301074	Function	1	0.0204114511749774	1	1	1	1
25-hydroxyvitamin D-1 alpha hydroxylase, mitochondrial	LOC120835315	17	69293	120835315	GO:0005506	IEA	enables	iron ion binding	22301074	Function	1	0.0204114511749774	1	1	1	1
25-hydroxyvitamin D-1 alpha hydroxylase, mitochondrial	LOC120835315	17	69293	120835315	GO:0005743	IEA	located_in	mitochondrial inner membrane	30032202	Component	1	0.0204114511749774	1	1	1	1
25-hydroxyvitamin D-1 alpha hydroxylase, mitochondrial	LOC120835315	17	69293	120835315	GO:0006700	IEA	involved_in	C21-steroid hormone biosynthetic process	30032202	Process	1	0.0204114511749774	1	1	1	1
25-hydroxyvitamin D-1 alpha hydroxylase, mitochondrial	LOC120835315	17	69293	120835315	GO:0006704	IEA	involved_in	glucocorticoid biosynthetic process	30032202	Process	1	0.0204114511749774	1	1	1	1
25-hydroxyvitamin D-1 alpha hydroxylase, mitochondrial	LOC120835315	17	69293	120835315	GO:0008203	IEA	involved_in	cholesterol metabolic process	30032202	Process	1	0.0204114511749774	1	1	1	1
25-hydroxyvitamin D-1 alpha hydroxylase, mitochondrial	LOC120835315	17	69293	120835315	GO:0016705	IEA	enables	oxidoreductase activity, acting on paired donors, with incorporation or reduction of molecular oxygen	22301074	Function	1	0.0204114511749774	1	1	1	1
25-hydroxyvitamin D-1 alpha hydroxylase, mitochondrial	LOC120835315	17	69293	120835315	GO:0020037	IEA	enables	heme binding	22301074	Function	1	0.0204114511749774	1	1	1	1
25-hydroxyvitamin D-1 alpha hydroxylase, mitochondrial	LOC120835315	17	69293	120835315	GO:0034650	IEA	involved_in	cortisol metabolic process	30032202	Process	1	0.0204114511749774	1	1	1	1
25-hydroxyvitamin D-1 alpha hydroxylase, mitochondrial	LOC120835315	17	69293	120835315	GO:0071375	IEA	involved_in	cellular response to peptide hormone stimulus	30032202	Process	1	0.0204114511749774	1	1	1	1
contactin-4	cntn4	17	69293	120835397	GO:0007420	IEA	involved_in	brain development	30032202	Process	0.0429108629995597	1	1	1	1	1
contactin-4	cntn4	17	69293	120835397	GO:0098609	IEA	involved_in	cell-cell adhesion	30032202	Process	0.0429108629995597	1	1	1	1	1
contactin-4	cntn4	17	69293	120835397	GO:0098632	IEA	enables	cell-cell adhesion mediator activity	30032202	Function	0.0429108629995597	1	1	1	1	1
RING finger protein 207	rnf207a	17	69293	120835413	GO:0008270	IEA	enables	zinc ion binding	22301074	Function	0.946895799659663	0.0127352480423562	0.532584490032194	1	1	1
RING finger protein 207	rnf207a	17	69293	120835413	GO:0030544	IEA	enables	Hsp70 protein binding	30032202	Function	0.946895799659663	0.0127352480423562	0.532584490032194	1	1	1
RING finger protein 207	rnf207a	17	69293	120835413	GO:0044325	IEA	enables	transmembrane transporter binding	30032202	Function	0.946895799659663	0.0127352480423562	0.532584490032194	1	1	1
RING finger protein 207	rnf207a	17	69293	120835413	GO:0048471	IEA	located_in	perinuclear region of cytoplasm	30032202	Component	0.946895799659663	0.0127352480423562	0.532584490032194	1	1	1
RING finger protein 207	rnf207a	17	69293	120835413	GO:0055117	IEA	involved_in	regulation of cardiac muscle contraction	30032202	Process	0.946895799659663	0.0127352480423562	0.532584490032194	1	1	1
RING finger protein 207	rnf207a	17	69293	120835413	GO:1901207	IEA	involved_in	regulation of heart looping	30032202	Process	0.946895799659663	0.0127352480423562	0.532584490032194	1	1	1
RING finger protein 207	rnf207a	17	69293	120835413	GO:1903762	IEA	involved_in	positive regulation of voltage-gated potassium channel activity involved in ventricular cardiac muscle cell action potential repolarization	30032202	Process	0.946895799659663	0.0127352480423562	0.532584490032194	1	1	1
RING finger protein 207	rnf207a	17	69293	120835413	GO:1903954	IEA	involved_in	positive regulation of voltage-gated potassium channel activity involved in atrial cardiac muscle cell action potential repolarization	30032202	Process	0.946895799659663	0.0127352480423562	0.532584490032194	1	1	1
ceramide synthase 5 isoform X1	cers5	17	69293	120835436	GO:0003677	IEA	enables	DNA binding	22301074	Function	0.000517217186392727	1	1	1	1	1
ceramide synthase 5 isoform X1	cers5	17	69293	120835436	GO:0016020	IEA	located_in	membrane	22301074	Component	0.000517217186392727	1	1	1	1	1
ceramide synthase 5 isoform X1	cers5	17	69293	120835436	GO:0046513	IEA	involved_in	ceramide biosynthetic process	22301074|30032202	Process	0.000517217186392727	1	1	1	1	1
ceramide synthase 5 isoform X1	cers5	17	69293	120835436	GO:0050291	IEA	enables	sphingosine N-acyltransferase activity	22301074|30032202	Function	0.000517217186392727	1	1	1	1	1
cell death activator CIDE-3 isoform X1	cidec	17	69293	120835451	GO:0006915	IEA	involved_in	apoptotic process	22301074	Process	1	1	0.345849122062516	1	1	0.0108959384702829
cell death activator CIDE-3 isoform X1	cidec	17	69293	120835451	GO:0042981	IEA	involved_in	regulation of apoptotic process	30032202	Process	1	1	0.345849122062516	1	1	0.0108959384702829
anti-Muellerian hormone type-2 receptor-like	LOC120835457	17	69293	120835457	GO:0005024	IEA	enables	transforming growth factor beta receptor activity	30032202	Function	1	1	0.340588735472626	1	0.609430509074076	0.0313250461249191
anti-Muellerian hormone type-2 receptor-like	LOC120835457	17	69293	120835457	GO:0005524	IEA	enables	ATP binding	22301074|30032202	Function	1	1	0.340588735472626	1	0.609430509074076	0.0313250461249191
anti-Muellerian hormone type-2 receptor-like	LOC120835457	17	69293	120835457	GO:0005886	IEA	located_in	plasma membrane	30032202	Component	1	1	0.340588735472626	1	0.609430509074076	0.0313250461249191
anti-Muellerian hormone type-2 receptor-like	LOC120835457	17	69293	120835457	GO:0006468	IEA	involved_in	protein phosphorylation	22301074|30032202	Process	1	1	0.340588735472626	1	0.609430509074076	0.0313250461249191
anti-Muellerian hormone type-2 receptor-like	LOC120835457	17	69293	120835457	GO:0030509	IEA	involved_in	BMP signaling pathway	30032202	Process	1	1	0.340588735472626	1	0.609430509074076	0.0313250461249191
anti-Muellerian hormone type-2 receptor-like	LOC120835457	17	69293	120835457	GO:0043235	IEA	part_of	receptor complex	30032202	Component	1	1	0.340588735472626	1	0.609430509074076	0.0313250461249191
anti-Muellerian hormone type-2 receptor-like	LOC120835457	17	69293	120835457	GO:0071363	IEA	involved_in	cellular response to growth factor stimulus	30032202	Process	1	1	0.340588735472626	1	0.609430509074076	0.0313250461249191
ubiquitin-like modifier-activating enzyme 1	uba7	17	69293	120835485	GO:0005737	IEA	located_in	cytoplasm	30032202	Component	0.0136460564343239	0.917892841353043	1	1	1	0.794534233428797
ubiquitin-like modifier-activating enzyme 1	uba7	17	69293	120835485	GO:0016925	IEA	involved_in	protein sumoylation	30032202	Process	0.0136460564343239	0.917892841353043	1	1	1	0.794534233428797
ubiquitin-like modifier-activating enzyme 1	uba7	17	69293	120835485	GO:0019948	IEA	enables	SUMO activating enzyme activity	30032202	Function	0.0136460564343239	0.917892841353043	1	1	1	0.794534233428797
ubiquitin-like modifier-activating enzyme 1	uba7	17	69293	120835485	GO:0031510	IEA	part_of	SUMO activating enzyme complex	30032202	Component	0.0136460564343239	0.917892841353043	1	1	1	0.794534233428797
glutamate receptor U1	si:dkey-183j2.10	17	69293	120835608	GO:0004971	IEA	enables	AMPA glutamate receptor activity	30032202	Function	0.858066422452644	0.832043244735259	1	0.0123611945245763	1	0.605564029159989
glutamate receptor U1	si:dkey-183j2.10	17	69293	120835608	GO:0005886	IEA	located_in	plasma membrane	30032202	Component	0.858066422452644	0.832043244735259	1	0.0123611945245763	1	0.605564029159989
glutamate receptor U1	si:dkey-183j2.10	17	69293	120835608	GO:0006811	IEA	involved_in	monoatomic ion transport	22301074	Process	0.858066422452644	0.832043244735259	1	0.0123611945245763	1	0.605564029159989
glutamate receptor U1	si:dkey-183j2.10	17	69293	120835608	GO:0032281	IEA	part_of	AMPA glutamate receptor complex	30032202	Component	0.858066422452644	0.832043244735259	1	0.0123611945245763	1	0.605564029159989
glutamate receptor U1	si:dkey-183j2.10	17	69293	120835608	GO:0035249	IEA	involved_in	synaptic transmission, glutamatergic	30032202	Process	0.858066422452644	0.832043244735259	1	0.0123611945245763	1	0.605564029159989
glutamate receptor U1	si:dkey-183j2.10	17	69293	120835608	GO:0043197	IEA	located_in	dendritic spine	30032202	Component	0.858066422452644	0.832043244735259	1	0.0123611945245763	1	0.605564029159989
glutamate receptor U1	si:dkey-183j2.10	17	69293	120835608	GO:0045211	IEA	located_in	postsynaptic membrane	30032202	Component	0.858066422452644	0.832043244735259	1	0.0123611945245763	1	0.605564029159989
glutamate receptor U1	si:dkey-183j2.10	17	69293	120835608	GO:0050804	IEA	involved_in	modulation of chemical synaptic transmission	30032202	Process	0.858066422452644	0.832043244735259	1	0.0123611945245763	1	0.605564029159989
glutamate receptor U1	si:dkey-183j2.10	17	69293	120835608	GO:1904315	IEA	enables	transmitter-gated monoatomic ion channel activity involved in regulation of postsynaptic membrane potential	30032202	Function	0.858066422452644	0.832043244735259	1	0.0123611945245763	1	0.605564029159989
osteoglycin, paralog a	ogna	17	69293	120835645	GO:0005515	IEA	enables	protein binding	22301074	Function	0.687144747426749	0.0122775624913397	1	1	1	1
kelch repeat and BTB domain-containing protein 12 isoform X1	kbtbd12	17	69293	120835811	GO:0005515	IEA	enables	protein binding	22301074	Function	0.528888885177603	0.809183229281903	0.000803619117200413	1	1	1
E3 ubiquitin-protein ligase RNF123-like	LOC120835866	17	69293	120835866	GO:0004842	IEA	enables	ubiquitin-protein transferase activity	30032202	Function	1	0.0323616578441384	1	1	1	1
E3 ubiquitin-protein ligase RNF123-like	LOC120835866	17	69293	120835866	GO:0005515	IEA	enables	protein binding	22301074	Function	1	0.0323616578441384	1	1	1	1
E3 ubiquitin-protein ligase RNF123-like	LOC120835866	17	69293	120835866	GO:0005737	IEA	located_in	cytoplasm	30032202	Component	1	0.0323616578441384	1	1	1	1
E3 ubiquitin-protein ligase RNF123-like	LOC120835866	17	69293	120835866	GO:0051603	IEA	involved_in	proteolysis involved in protein catabolic process	30032202	Process	1	0.0323616578441384	1	1	1	1
