## Supplementary material for "A Y-linked duplication of anti-Mullerian hormone is the sex determination gene in threespine stickleback": S1 File. RNA-seq summary and statistics: GO_pvals.tsv (part 1 of 3)

Name	Symbol	Chromosome	Taxonomy.ID	Gene.ID	GO.Term.ID	Evidence.Code	Qualifier	GO.Term	PMID	GO.Category	s17	s20	s23	d0	d4	d8
spiggin 1.1	spg1	4	69293	100174859	GO:0005515	IEA	enables	protein binding	22301074	Function	1	1	1	1	1	1
spiggin 1.1	spg1	4	69293	100174859	GO:0005615	IEA	located_in	extracellular space	30032202	Component	1	1	1	1	1	1
spiggin 1.1	spg1	4	69293	100174859	GO:0031012	IEA	located_in	extracellular matrix	30032202	Component	1	1	1	1	1	1
spiggin2	spg2	4	69293	100174863	GO:0005515	IEA	enables	protein binding	22301074	Function	1	1	1	1	1	1
spiggin2	spg2	4	69293	100174863	GO:0005615	IEA	located_in	extracellular space	30032202	Component	1	1	1	1	1	1
spiggin2	spg2	4	69293	100174863	GO:0031012	IEA	located_in	extracellular matrix	30032202	Component	1	1	1	1	1	1
taste receptor type 1 member 3	LOC100174865	17	69293	100174865	GO:0004930	IEA	enables	G protein-coupled receptor activity	22301074|30032202	Function	1	1	1	1	1	0.720082355213084
taste receptor type 1 member 3	LOC100174865	17	69293	100174865	GO:0007186	IEA	involved_in	G protein-coupled receptor signaling pathway	22301074|30032202	Process	1	1	1	1	1	0.720082355213084
taste receptor type 1 member 3	LOC100174865	17	69293	100174865	GO:0016020	IEA	located_in	membrane	22301074|30032202	Component	1	1	1	1	1	0.720082355213084
taste receptor type 1 member 3	LOC100174865	17	69293	100174865	GO:0050916	IEA	involved_in	sensory perception of sweet taste	30032202	Process	1	1	1	1	1	0.720082355213084
taste receptor type 1 member 3	LOC100174865	17	69293	100174865	GO:0050917	IEA	involved_in	sensory perception of umami taste	30032202	Process	1	1	1	1	1	0.720082355213084
follicle stimulating hormone beta subunit	fsh-beta	2	69293	100174866	GO:0005179	IEA	enables	hormone activity	22301074|30032202	Function	1	1	1	0.416388403211697	1	1
follicle stimulating hormone beta subunit	fsh-beta	2	69293	100174866	GO:0005576	IEA	located_in	extracellular region	22301074|30032202	Component	1	1	1	0.416388403211697	1	1
follicle stimulating hormone beta subunit	fsh-beta	2	69293	100174866	GO:0005615	IEA	located_in	extracellular space	30032202	Component	1	1	1	0.416388403211697	1	1
follicle stimulating hormone beta subunit	fsh-beta	2	69293	100174866	GO:0005737	IEA	located_in	cytoplasm	30032202	Component	1	1	1	0.416388403211697	1	1
follicle stimulating hormone beta subunit	fsh-beta	2	69293	100174866	GO:0007186	IEA	involved_in	G protein-coupled receptor signaling pathway	30032202	Process	1	1	1	0.416388403211697	1	1
follicle stimulating hormone beta subunit	fsh-beta	2	69293	100174866	GO:0030728	IEA	involved_in	ovulation	30032202	Process	1	1	1	0.416388403211697	1	1
beclin 1	becn1	5	69293	100174867	GO:0000045	IEA	involved_in	autophagosome assembly	30032202	Process	1	1	1	1	0.658379474189156	1
beclin 1	becn1	5	69293	100174867	GO:0000407	IEA	located_in	phagophore assembly site	30032202	Component	1	1	1	1	0.658379474189156	1
beclin 1	becn1	5	69293	100174867	GO:0006914	IEA	involved_in	autophagy	30032202	Process	1	1	1	1	0.658379474189156	1
beclin 1	becn1	5	69293	100174867	GO:0006995	IEA	involved_in	cellular response to nitrogen starvation	30032202	Process	1	1	1	1	0.658379474189156	1
beclin 1	becn1	5	69293	100174867	GO:0034271	IEA	part_of	phosphatidylinositol 3-kinase complex, class III, type I	30032202	Component	1	1	1	1	0.658379474189156	1
beclin 1	becn1	5	69293	100174867	GO:0034272	IEA	part_of	phosphatidylinositol 3-kinase complex, class III, type II	30032202	Component	1	1	1	1	0.658379474189156	1
beclin 1	becn1	5	69293	100174867	GO:0045324	IEA	involved_in	late endosome to vacuole transport	30032202	Process	1	1	1	1	0.658379474189156	1
alpha 2,8-sialyltransferase ST8Sia VI	LOC100174868	11	69293	100174868	GO:0003828	IEA	enables	alpha-N-acetylneuraminate alpha-2,8-sialyltransferase activity	30032202	Function	1	1	1	1	1	0.073496172691913
alpha 2,8-sialyltransferase ST8Sia VI	LOC100174868	11	69293	100174868	GO:0006486	IEA	involved_in	protein glycosylation	22301074|30032202	Process	1	1	1	1	1	0.073496172691913
alpha 2,8-sialyltransferase ST8Sia VI	LOC100174868	11	69293	100174868	GO:0006491	IEA	involved_in	N-glycan processing	30032202	Process	1	1	1	1	1	0.073496172691913
alpha 2,8-sialyltransferase ST8Sia VI	LOC100174868	11	69293	100174868	GO:0009311	IEA	involved_in	oligosaccharide metabolic process	30032202	Process	1	1	1	1	1	0.073496172691913
alpha-2,8-sialyltransferase ST8Sia V	st8sia5	14	69293	100174869	GO:0003828	IEA	enables	alpha-N-acetylneuraminate alpha-2,8-sialyltransferase activity	30032202	Function	0.563430915325736	1	1	1	1	1
alpha-2,8-sialyltransferase ST8Sia V	st8sia5	14	69293	100174869	GO:0006486	IEA	involved_in	protein glycosylation	22301074|30032202	Process	0.563430915325736	1	1	1	1	1
alpha-2,8-sialyltransferase ST8Sia V	st8sia5	14	69293	100174869	GO:0006491	IEA	involved_in	N-glycan processing	30032202	Process	0.563430915325736	1	1	1	1	1
alpha-2,8-sialyltransferase ST8Sia V	st8sia5	14	69293	100174869	GO:0009311	IEA	involved_in	oligosaccharide metabolic process	30032202	Process	0.563430915325736	1	1	1	1	1
alpha-2,8-sialyltransferase ST8Sia IIIA	st8sia3	14	69293	100174870	GO:0003828	IEA	enables	alpha-N-acetylneuraminate alpha-2,8-sialyltransferase activity	30032202	Function	1	1	1	1	1	1
alpha-2,8-sialyltransferase ST8Sia IIIA	st8sia3	14	69293	100174870	GO:0006486	IEA	involved_in	protein glycosylation	22301074|30032202	Process	1	1	1	1	1	1
alpha-2,8-sialyltransferase ST8Sia IIIA	st8sia3	14	69293	100174870	GO:0006491	IEA	involved_in	N-glycan processing	30032202	Process	1	1	1	1	1	1
alpha-2,8-sialyltransferase ST8Sia IIIA	st8sia3	14	69293	100174870	GO:0009311	IEA	involved_in	oligosaccharide metabolic process	30032202	Process	1	1	1	1	1	1
alpha-2,8-sialyltransferase ST8Sia IIIB	LOC100174871	13	69293	100174871	GO:0003828	IEA	enables	alpha-N-acetylneuraminate alpha-2,8-sialyltransferase activity	30032202	Function	1	1	1	1	1	1
alpha-2,8-sialyltransferase ST8Sia IIIB	LOC100174871	13	69293	100174871	GO:0006486	IEA	involved_in	protein glycosylation	22301074|30032202	Process	1	1	1	1	1	1
alpha-2,8-sialyltransferase ST8Sia IIIB	LOC100174871	13	69293	100174871	GO:0006491	IEA	involved_in	N-glycan processing	30032202	Process	1	1	1	1	1	1
alpha-2,8-sialyltransferase ST8Sia IIIB	LOC100174871	13	69293	100174871	GO:0009311	IEA	involved_in	oligosaccharide metabolic process	30032202	Process	1	1	1	1	1	1
alpha-2,8-sialyltransferase ST8Sia I	st8sia1	4	69293	100174872	GO:0003828	IEA	enables	alpha-N-acetylneuraminate alpha-2,8-sialyltransferase activity	30032202	Function	0.986232278776731	1	1	0.944469420724179	1	0.837232882507135
alpha-2,8-sialyltransferase ST8Sia I	st8sia1	4	69293	100174872	GO:0006486	IEA	involved_in	protein glycosylation	22301074|30032202	Process	0.986232278776731	1	1	0.944469420724179	1	0.837232882507135
alpha-2,8-sialyltransferase ST8Sia I	st8sia1	4	69293	100174872	GO:0006491	IEA	involved_in	N-glycan processing	30032202	Process	0.986232278776731	1	1	0.944469420724179	1	0.837232882507135
alpha-2,8-sialyltransferase ST8Sia I	st8sia1	4	69293	100174872	GO:0009311	IEA	involved_in	oligosaccharide metabolic process	30032202	Process	0.986232278776731	1	1	0.944469420724179	1	0.837232882507135
beta globin	LOC100174873	11	69293	100174873	GO:0004601	IEA	enables	peroxidase activity	30032202	Function	0.81918908520174	1	1	1	0.977108647423343	1
beta globin	LOC100174873	11	69293	100174873	GO:0005344	IEA	enables	oxygen carrier activity	30032202	Function	0.81918908520174	1	1	1	0.977108647423343	1
beta globin	LOC100174873	11	69293	100174873	GO:0005833	IEA	part_of	hemoglobin complex	22301074|30032202	Component	0.81918908520174	1	1	1	0.977108647423343	1
beta globin	LOC100174873	11	69293	100174873	GO:0015671	IEA	involved_in	oxygen transport	22301074	Process	0.81918908520174	1	1	1	0.977108647423343	1
beta globin	LOC100174873	11	69293	100174873	GO:0019825	IEA	enables	oxygen binding	22301074|30032202	Function	0.81918908520174	1	1	1	0.977108647423343	1
beta globin	LOC100174873	11	69293	100174873	GO:0020037	IEA	enables	heme binding	22301074|30032202	Function	0.81918908520174	1	1	1	0.977108647423343	1
beta globin	LOC100174873	11	69293	100174873	GO:0031720	IEA	enables	haptoglobin binding	30032202	Function	0.81918908520174	1	1	1	0.977108647423343	1
beta globin	LOC100174873	11	69293	100174873	GO:0031838	IEA	part_of	haptoglobin-hemoglobin complex	30032202	Component	0.81918908520174	1	1	1	0.977108647423343	1
beta globin	LOC100174873	11	69293	100174873	GO:0042744	IEA	involved_in	hydrogen peroxide catabolic process	30032202	Process	0.81918908520174	1	1	1	0.977108647423343	1
beta globin	LOC100174873	11	69293	100174873	GO:0043177	IEA	enables	organic acid binding	30032202	Function	0.81918908520174	1	1	1	0.977108647423343	1
beta globin	LOC100174873	11	69293	100174873	GO:0072562	IEA	located_in	blood microparticle	30032202	Component	0.81918908520174	1	1	1	0.977108647423343	1
proteasome subunit alpha type-3	psma3	15	69293	100174874	GO:0005634	IEA	located_in	nucleus	30032202	Component	1	1	1	1	1	1
proteasome subunit alpha type-3	psma3	15	69293	100174874	GO:0005839	IEA	part_of	proteasome core complex	22301074	Component	1	1	1	1	1	1
proteasome subunit alpha type-3	psma3	15	69293	100174874	GO:0006511	IEA	involved_in	ubiquitin-dependent protein catabolic process	22301074	Process	1	1	1	1	1	1
proteasome subunit alpha type-3	psma3	15	69293	100174874	GO:0019773	IEA	part_of	proteasome core complex, alpha-subunit complex	22301074|30032202	Component	1	1	1	1	1	1
proteasome subunit alpha type-3	psma3	15	69293	100174874	GO:0045202	IEA	located_in	synapse	30032202	Component	1	1	1	1	1	1
transgelin	LOC100174875	7	69293	100174875	GO:0005515	IEA	enables	protein binding	22301074	Function	1	1	1	1	1	1
androgen receptor beta	LOC100174876	7	69293	100174876	GO:0003700	IEA	enables	DNA-binding transcription factor activity	22301074	Function	1	1	1	1	1	1
androgen receptor beta	LOC100174876	7	69293	100174876	GO:0006355	IEA	involved_in	regulation of DNA-templated transcription	22301074	Process	1	1	1	1	1	1
androgen receptor beta	LOC100174876	7	69293	100174876	GO:0008270	IEA	enables	zinc ion binding	22301074	Function	1	1	1	1	1	1
androgen receptor beta	LOC100174876	7	69293	100174876	GO:0008584	IEA	involved_in	male gonad development	30032202	Process	1	1	1	1	1	1
androgen receptor beta	LOC100174876	7	69293	100174876	GO:0043565	IEA	enables	sequence-specific DNA binding	22301074	Function	1	1	1	1	1	1
pituitary homeobox 2 isoform X1	pitx2	4	69293	100174877	GO:0000978	IEA	enables	RNA polymerase II cis-regulatory region sequence-specific DNA binding	30032202	Function	1	0.954871108925891	1	1	1	1
pituitary homeobox 2 isoform X1	pitx2	4	69293	100174877	GO:0000981	IEA	enables	DNA-binding transcription factor activity, RNA polymerase II-specific	22301074|30032202	Function	1	0.954871108925891	1	1	1	1
pituitary homeobox 2 isoform X1	pitx2	4	69293	100174877	GO:0005634	IEA	located_in	nucleus	30032202	Component	1	0.954871108925891	1	1	1	1
pituitary homeobox 2 isoform X1	pitx2	4	69293	100174877	GO:0006357	IEA	involved_in	regulation of transcription by RNA polymerase II	30032202	Process	1	0.954871108925891	1	1	1	1
pituitary homeobox 2 isoform X1	pitx2	4	69293	100174877	GO:0009653	IEA	involved_in	anatomical structure morphogenesis	30032202	Process	1	0.954871108925891	1	1	1	1
myosin-7 isoform X1	LOC100174878	3	69293	100174878	GO:0003774	IEA	enables	cytoskeletal motor activity	22301074	Function	1	1	1	1	1	1
myosin-7 isoform X1	LOC100174878	3	69293	100174878	GO:0005524	IEA	enables	ATP binding	22301074	Function	1	1	1	1	1	1
myosin-7 isoform X1	LOC100174878	3	69293	100174878	GO:0016459	IEA	part_of	myosin complex	22301074	Component	1	1	1	1	1	1
myosin-7 isoform X1	LOC100174878	3	69293	100174878	GO:0051015	IEA	enables	actin filament binding	22301074	Function	1	1	1	1	1	1
XK-related protein 8	LOC100174881	10	69293	100174881	GO:0005886	IEA	located_in	plasma membrane	30032202	Component	1	1	1	1	1	1
XK-related protein 8	LOC100174881	10	69293	100174881	GO:0043652	IEA	involved_in	engulfment of apoptotic cell	30032202	Process	1	1	1	1	1	1
XK-related protein 8	LOC100174881	10	69293	100174881	GO:0070782	IEA	involved_in	phosphatidylserine exposure on apoptotic cell surface	30032202	Process	1	1	1	1	1	1
XK-related protein 8	LOC100174881	10	69293	100174881	GO:1902742	IEA	involved_in	apoptotic process involved in development	30032202	Process	1	1	1	1	1	1
doublesex and mab-3 related transcription factor 1	dmrt1	13	69293	100174882	GO:0000978	IEA	enables	RNA polymerase II cis-regulatory region sequence-specific DNA binding	30032202	Function	1	1	1	1	1	1
doublesex and mab-3 related transcription factor 1	dmrt1	13	69293	100174882	GO:0000981	IEA	enables	DNA-binding transcription factor activity, RNA polymerase II-specific	30032202	Function	1	1	1	1	1	1
doublesex and mab-3 related transcription factor 1	dmrt1	13	69293	100174882	GO:0005634	IEA	located_in	nucleus	30032202	Component	1	1	1	1	1	1
doublesex and mab-3 related transcription factor 1	dmrt1	13	69293	100174882	GO:0006357	IEA	involved_in	regulation of transcription by RNA polymerase II	30032202	Process	1	1	1	1	1	1
doublesex and mab-3 related transcription factor 1	dmrt1	13	69293	100174882	GO:0007548	IEA	involved_in	sex differentiation	30032202	Process	1	1	1	1	1	1
STIP	tfip11	13	69293	100174884	GO:0000390	IEA	involved_in	spliceosomal complex disassembly	30032202	Process	1	0.960282403127181	1	1	1	1
STIP	tfip11	13	69293	100174884	GO:0003676	IEA	enables	nucleic acid binding	22301074	Function	1	0.960282403127181	1	1	1	1
STIP	tfip11	13	69293	100174884	GO:0071008	IEA	part_of	U2-type post-mRNA release spliceosomal complex	30032202	Component	1	0.960282403127181	1	1	1	1
ASPIP	crtac1a	9	69293	100174885	GO:0007413	IEA	involved_in	axonal fasciculation	30032202	Process	0.717921843620671	1	1	0.221384237922866	1	1
Rhesus-associated glycoprotein	rhag	18	69293	100174886	GO:0005886	IEA	located_in	plasma membrane	22301074	Component	0.00025911655017579	1	1	1	1	1
Rhesus-associated glycoprotein	rhag	18	69293	100174886	GO:0008519	IEA	enables	ammonium channel activity	22301074|30032202	Function	0.00025911655017579	1	1	1	1	1
Rhesus-associated glycoprotein	rhag	18	69293	100174886	GO:0072488	IEA	involved_in	ammonium transmembrane transport	22301074|30032202	Process	0.00025911655017579	1	1	1	1	1
Rhesus-associated glycoprotein	rhag	18	69293	100174886	GO:0097272	IEA	involved_in	ammonium homeostasis	30032202	Process	0.00025911655017579	1	1	1	1	1
Rh family, C glycoprotein	rhcga	2	69293	100174887	GO:0005886	IEA	located_in	plasma membrane	22301074	Component	1	1	1	1	1	1
Rh family, C glycoprotein	rhcga	2	69293	100174887	GO:0008519	IEA	enables	ammonium channel activity	22301074|30032202	Function	1	1	1	1	1	1
Rh family, C glycoprotein	rhcga	2	69293	100174887	GO:0072488	IEA	involved_in	ammonium transmembrane transport	22301074|30032202	Process	1	1	1	1	1	1
Rh family, C glycoprotein	rhcga	2	69293	100174887	GO:0097272	IEA	involved_in	ammonium homeostasis	30032202	Process	1	1	1	1	1	1
suppressor of cytokine signaling 1	socs1a	11	69293	100174889	GO:0005942	IEA	part_of	phosphatidylinositol 3-kinase complex	30032202	Component	1	1	1	1	1	1
suppressor of cytokine signaling 1	socs1a	11	69293	100174889	GO:0035556	IEA	involved_in	intracellular signal transduction	22301074	Process	1	1	1	1	1	1
suppressor of cytokine signaling 1	socs1a	11	69293	100174889	GO:0046854	IEA	involved_in	phosphatidylinositol phosphate biosynthetic process	30032202	Process	1	1	1	1	1	1
suppressor of cytokine signaling 1	socs1a	11	69293	100174889	GO:0046935	IEA	enables	1-phosphatidylinositol-3-kinase regulator activity	30032202	Function	1	1	1	1	1	1
TNF receptor-associated factor 6	traf6	2	69293	100174890	GO:0005164	IEA	enables	tumor necrosis factor receptor binding	22301074	Function	1	1	1	1	1	1
TNF receptor-associated factor 6	traf6	2	69293	100174890	GO:0008270	IEA	enables	zinc ion binding	22301074	Function	1	1	1	1	1	1
TNF receptor-associated factor 6	traf6	2	69293	100174890	GO:0033209	IEA	involved_in	tumor necrosis factor-mediated signaling pathway	30032202	Process	1	1	1	1	1	1
TNF receptor-associated factor 6	traf6	2	69293	100174890	GO:0042981	IEA	involved_in	regulation of apoptotic process	22301074	Process	1	1	1	1	1	1
TNF receptor-associated factor 6	traf6	2	69293	100174890	GO:0043122	IEA	involved_in	regulation of canonical NF-kappaB signal transduction	22301074|30032202	Process	1	1	1	1	1	1
TNF receptor-associated factor 6	traf6	2	69293	100174890	GO:0046330	IEA	involved_in	positive regulation of JNK cascade	30032202	Process	1	1	1	1	1	1
TNF receptor-associated factor 6	traf6	2	69293	100174890	GO:0051092	IEA	involved_in	positive regulation of NF-kappaB transcription factor activity	30032202	Process	1	1	1	1	1	1
TNF receptor-associated factor 6	traf6	2	69293	100174890	GO:0061630	IEA	enables	ubiquitin protein ligase activity	30032202	Function	1	1	1	1	1	1
TNF receptor-associated factor 6	traf6	2	69293	100174890	GO:0070498	IEA	involved_in	interleukin-1-mediated signaling pathway	30032202	Process	1	1	1	1	1	1
TNF receptor-associated factor 6	traf6	2	69293	100174890	GO:0070534	IEA	involved_in	protein K63-linked ubiquitination	30032202	Process	1	1	1	1	1	1
TNF receptor-associated factor 6	traf6	2	69293	100174890	GO:0098802	IEA	part_of	plasma membrane signaling receptor complex	30032202	Component	1	1	1	1	1	1
LOW QUALITY PROTEIN: tumor necrosis factor receptor superfamily member EDAR	edar	16	69293	100174891	GO:0005886	IEA	located_in	plasma membrane	30032202	Component	1	0.509851056369633	1	0.800556826576226	1	1
LOW QUALITY PROTEIN: tumor necrosis factor receptor superfamily member EDAR	edar	16	69293	100174891	GO:0038023	IEA	enables	signaling receptor activity	30032202	Function	1	0.509851056369633	1	0.800556826576226	1	1
LOW QUALITY PROTEIN: tumor necrosis factor receptor superfamily member EDAR	edar	16	69293	100174891	GO:0043123	IEA	involved_in	positive regulation of canonical NF-kappaB signal transduction	30032202	Process	1	0.509851056369633	1	0.800556826576226	1	1
LOW QUALITY PROTEIN: tumor necrosis factor receptor superfamily member EDAR	edar	16	69293	100174891	GO:0046330	IEA	involved_in	positive regulation of JNK cascade	30032202	Process	1	0.509851056369633	1	0.800556826576226	1	1
NF-kappa-B essential modulator isoform X1	ikbkg	12	69293	100174893	GO:0005634	IEA	located_in	nucleus	30032202	Component	0.986894530658266	0.798226656542535	1	1	1	1
NF-kappa-B essential modulator isoform X1	ikbkg	12	69293	100174893	GO:0005737	IEA	located_in	cytoplasm	30032202	Component	0.986894530658266	0.798226656542535	1	1	1	1
NF-kappa-B essential modulator isoform X1	ikbkg	12	69293	100174893	GO:0008385	IEA	part_of	IkappaB kinase complex	30032202	Component	0.986894530658266	0.798226656542535	1	1	1	1
NF-kappa-B essential modulator isoform X1	ikbkg	12	69293	100174893	GO:0043123	IEA	involved_in	positive regulation of canonical NF-kappaB signal transduction	30032202	Process	0.986894530658266	0.798226656542535	1	1	1	1
NF-kappa-B essential modulator isoform X1	ikbkg	12	69293	100174893	GO:0070530	IEA	enables	K63-linked polyubiquitin modification-dependent protein binding	22301074|30032202	Function	0.986894530658266	0.798226656542535	1	1	1	1
glucocorticoid receptor isoform X1	LOC100174895	7	69293	100174895	GO:0003700	IEA	enables	DNA-binding transcription factor activity	22301074	Function	0.964437355291855	1	1	1	1	1
glucocorticoid receptor isoform X1	LOC100174895	7	69293	100174895	GO:0004883	IEA	enables	nuclear glucocorticoid receptor activity	22301074	Function	0.964437355291855	1	1	1	1	1
glucocorticoid receptor isoform X1	LOC100174895	7	69293	100174895	GO:0005496	IEA	enables	steroid binding	22301074	Function	0.964437355291855	1	1	1	1	1
glucocorticoid receptor isoform X1	LOC100174895	7	69293	100174895	GO:0005634	IEA	located_in	nucleus	22301074	Component	0.964437355291855	1	1	1	1	1
glucocorticoid receptor isoform X1	LOC100174895	7	69293	100174895	GO:0006355	IEA	involved_in	regulation of DNA-templated transcription	22301074	Process	0.964437355291855	1	1	1	1	1
glucocorticoid receptor isoform X1	LOC100174895	7	69293	100174895	GO:0008270	IEA	enables	zinc ion binding	22301074	Function	0.964437355291855	1	1	1	1	1
glucocorticoid receptor isoform X1	LOC100174895	7	69293	100174895	GO:0042921	IEA	involved_in	nuclear receptor-mediated glucocorticoid signaling pathway	22301074	Process	0.964437355291855	1	1	1	1	1
glucocorticoid receptor isoform X1	LOC100174895	7	69293	100174895	GO:0043402	IEA	involved_in	glucocorticoid mediated signaling pathway	22301074	Process	0.964437355291855	1	1	1	1	1
glucocorticoid receptor isoform X1	LOC100174895	7	69293	100174895	GO:0043565	IEA	enables	sequence-specific DNA binding	22301074	Function	0.964437355291855	1	1	1	1	1
hypoxia-inducible factor 1 alpha	hif1aa	15	69293	100174896	GO:0000977	IEA	enables	RNA polymerase II transcription regulatory region sequence-specific DNA binding	30032202	Function	1	1	1	1	1	1
hypoxia-inducible factor 1 alpha	hif1aa	15	69293	100174896	GO:0000981	IEA	enables	DNA-binding transcription factor activity, RNA polymerase II-specific	30032202	Function	1	1	1	1	1	1
hypoxia-inducible factor 1 alpha	hif1aa	15	69293	100174896	GO:0006357	IEA	involved_in	regulation of transcription by RNA polymerase II	30032202	Process	1	1	1	1	1	1
hypoxia-inducible factor 1 alpha	hif1aa	15	69293	100174896	GO:0046983	IEA	enables	protein dimerization activity	22301074	Function	1	1	1	1	1	1
hypoxia-inducible factor 1 alpha	hif1aa	15	69293	100174896	GO:0071456	IEA	involved_in	cellular response to hypoxia	30032202	Process	1	1	1	1	1	1
lutenizing hormone beta subunit	lhb	6	69293	100174897	GO:0005179	IEA	enables	hormone activity	22301074|30032202	Function	NA	NA	NA	NA	NA	NA
lutenizing hormone beta subunit	lhb	6	69293	100174897	GO:0005576	IEA	located_in	extracellular region	22301074|30032202	Component	NA	NA	NA	NA	NA	NA
lutenizing hormone beta subunit	lhb	6	69293	100174897	GO:0005615	IEA	located_in	extracellular space	30032202	Component	NA	NA	NA	NA	NA	NA
lutenizing hormone beta subunit	lhb	6	69293	100174897	GO:0005737	IEA	located_in	cytoplasm	30032202	Component	NA	NA	NA	NA	NA	NA
lutenizing hormone beta subunit	lhb	6	69293	100174897	GO:0007186	IEA	involved_in	G protein-coupled receptor signaling pathway	30032202	Process	NA	NA	NA	NA	NA	NA
lutenizing hormone beta subunit	lhb	6	69293	100174897	GO:0030728	IEA	involved_in	ovulation	30032202	Process	NA	NA	NA	NA	NA	NA
alpha-2,8-sialyltransferase ST8Sia II	st8sia2	19	69293	100174898	GO:0003828	IEA	enables	alpha-N-acetylneuraminate alpha-2,8-sialyltransferase activity	30032202	Function	7.51625898234175e-06	1.90808966781488e-07	0.000132071590512179	9.02973803368961e-05	0.00316343366936244	1.16566857637514e-05
alpha-2,8-sialyltransferase ST8Sia II	st8sia2	19	69293	100174898	GO:0006486	IEA	involved_in	protein glycosylation	22301074|30032202	Process	7.51625898234175e-06	1.90808966781488e-07	0.000132071590512179	9.02973803368961e-05	0.00316343366936244	1.16566857637514e-05
alpha-2,8-sialyltransferase ST8Sia II	st8sia2	19	69293	100174898	GO:0006491	IEA	involved_in	N-glycan processing	30032202	Process	7.51625898234175e-06	1.90808966781488e-07	0.000132071590512179	9.02973803368961e-05	0.00316343366936244	1.16566857637514e-05
alpha-2,8-sialyltransferase ST8Sia II	st8sia2	19	69293	100174898	GO:0009311	IEA	involved_in	oligosaccharide metabolic process	30032202	Process	7.51625898234175e-06	1.90808966781488e-07	0.000132071590512179	9.02973803368961e-05	0.00316343366936244	1.16566857637514e-05
probable signal peptidase complex subunit 2 isoform X1	spcs2	1	69293	100174899	GO:0005787	IEA	part_of	signal peptidase complex	22301074|30032202	Component	1	1	1	1	1	1
probable signal peptidase complex subunit 2 isoform X1	spcs2	1	69293	100174899	GO:0006465	IEA	involved_in	signal peptide processing	22301074|30032202	Process	1	1	1	1	1	1
probable signal peptidase complex subunit 2 isoform X1	spcs2	1	69293	100174899	GO:0016020	IEA	located_in	membrane	22301074|30032202	Component	1	1	1	1	1	1
probable signal peptidase complex subunit 2 isoform X1	spcs2	1	69293	100174899	GO:0045047	IEA	involved_in	protein targeting to ER	30032202	Process	1	1	1	1	1	1
uncharacterized protein LOC100174900	LOC100174900	19	69293	100174900	GO:0003774	IEA	enables	cytoskeletal motor activity	22301074	Function	0.236850949684327	0.963609360479291	0.987076200781429	1	1	1
uncharacterized protein LOC100174900	LOC100174900	19	69293	100174900	GO:0005524	IEA	enables	ATP binding	22301074	Function	0.236850949684327	0.963609360479291	0.987076200781429	1	1	1
uncharacterized protein LOC100174900	LOC100174900	19	69293	100174900	GO:0016459	IEA	part_of	myosin complex	22301074	Component	0.236850949684327	0.963609360479291	0.987076200781429	1	1	1
uncharacterized protein LOC100174900	LOC100174900	19	69293	100174900	GO:0051015	IEA	enables	actin filament binding	22301074	Function	0.236850949684327	0.963609360479291	0.987076200781429	1	1	1
Rhesus type B glycoprotein	rhbg	20	69293	100174901	GO:0005886	IEA	located_in	plasma membrane	22301074	Component	0.972768626178656	1	1	1	1	1
Rhesus type B glycoprotein	rhbg	20	69293	100174901	GO:0008519	IEA	enables	ammonium channel activity	22301074|30032202	Function	0.972768626178656	1	1	1	1	1
Rhesus type B glycoprotein	rhbg	20	69293	100174901	GO:0072488	IEA	involved_in	ammonium transmembrane transport	22301074|30032202	Process	0.972768626178656	1	1	1	1	1
Rhesus type B glycoprotein	rhbg	20	69293	100174901	GO:0097272	IEA	involved_in	ammonium homeostasis	30032202	Process	0.972768626178656	1	1	1	1	1
estrogen receptor 1	esr1	18	69293	100190863	GO:0003700	IEA	enables	DNA-binding transcription factor activity	22301074	Function	1	1	1	1	1	1
estrogen receptor 1	esr1	18	69293	100190863	GO:0005496	IEA	enables	steroid binding	22301074	Function	1	1	1	1	1	1
estrogen receptor 1	esr1	18	69293	100190863	GO:0005634	IEA	located_in	nucleus	22301074	Component	1	1	1	1	1	1
estrogen receptor 1	esr1	18	69293	100190863	GO:0006355	IEA	involved_in	regulation of DNA-templated transcription	22301074	Process	1	1	1	1	1	1
estrogen receptor 1	esr1	18	69293	100190863	GO:0008270	IEA	enables	zinc ion binding	22301074	Function	1	1	1	1	1	1
estrogen receptor 1	esr1	18	69293	100190863	GO:0030284	IEA	enables	nuclear estrogen receptor activity	22301074	Function	1	1	1	1	1	1
estrogen receptor 1	esr1	18	69293	100190863	GO:0043401	IEA	involved_in	steroid hormone receptor signaling pathway	22301074	Process	1	1	1	1	1	1
estrogen receptor 1	esr1	18	69293	100190863	GO:0043565	IEA	enables	sequence-specific DNA binding	22301074	Function	1	1	1	1	1	1
hatching enzyme	gahce1	5	69293	100190864	GO:0004222	IEA	enables	metalloendopeptidase activity	22301074|30032202	Function	1	1	1	1	0.953990094193695	0.985822604882987
hatching enzyme	gahce1	5	69293	100190864	GO:0006508	IEA	involved_in	proteolysis	22301074	Process	1	1	1	1	0.953990094193695	0.985822604882987
hatching enzyme	gahce1	5	69293	100190864	GO:0008270	IEA	enables	zinc ion binding	22301074	Function	1	1	1	1	0.953990094193695	0.985822604882987
hatching enzyme	galce	18	69293	100190865	GO:0004222	IEA	enables	metalloendopeptidase activity	22301074|30032202	Function	1	1	1	1	0.299588165975019	0.894816342337292
hatching enzyme	galce	18	69293	100190865	GO:0006508	IEA	involved_in	proteolysis	22301074	Process	1	1	1	1	0.299588165975019	0.894816342337292
hatching enzyme	galce	18	69293	100190865	GO:0008270	IEA	enables	zinc ion binding	22301074	Function	1	1	1	1	0.299588165975019	0.894816342337292
double-stranded RNA activated protein kinase 1	pkr1	6	69293	100190866	GO:0004672	IEA	enables	protein kinase activity	22301074|30032202	Function	1	1	1	1	1	1
double-stranded RNA activated protein kinase 1	pkr1	6	69293	100190866	GO:0005524	IEA	enables	ATP binding	22301074	Function	1	1	1	1	1	1
double-stranded RNA activated protein kinase 1	pkr1	6	69293	100190866	GO:0006468	IEA	involved_in	protein phosphorylation	22301074	Process	1	1	1	1	1	1
suppressor of cytokine signaling 4	socs4	2	69293	100190867	GO:0005942	IEA	part_of	phosphatidylinositol 3-kinase complex	30032202	Component	0.997417793203972	1	1	1	1	1
suppressor of cytokine signaling 4	socs4	2	69293	100190867	GO:0035556	IEA	involved_in	intracellular signal transduction	22301074	Process	0.997417793203972	1	1	1	1	1
suppressor of cytokine signaling 4	socs4	2	69293	100190867	GO:0046854	IEA	involved_in	phosphatidylinositol phosphate biosynthetic process	30032202	Process	0.997417793203972	1	1	1	1	1
suppressor of cytokine signaling 4	socs4	2	69293	100190867	GO:0046935	IEA	enables	1-phosphatidylinositol-3-kinase regulator activity	30032202	Function	0.997417793203972	1	1	1	1	1
cytokine inducible SH2-containing protein	cish	17	69293	100190868	GO:0005942	IEA	part_of	phosphatidylinositol 3-kinase complex	30032202	Component	1	1	1	0.987916994615203	1	1
cytokine inducible SH2-containing protein	cish	17	69293	100190868	GO:0035556	IEA	involved_in	intracellular signal transduction	22301074	Process	1	1	1	0.987916994615203	1	1
cytokine inducible SH2-containing protein	cish	17	69293	100190868	GO:0046854	IEA	involved_in	phosphatidylinositol phosphate biosynthetic process	30032202	Process	1	1	1	0.987916994615203	1	1
cytokine inducible SH2-containing protein	cish	17	69293	100190868	GO:0046935	IEA	enables	1-phosphatidylinositol-3-kinase regulator activity	30032202	Function	1	1	1	0.987916994615203	1	1
suppressor of cytokine signaling 2	socs2	4	69293	100190869	GO:0005942	IEA	part_of	phosphatidylinositol 3-kinase complex	30032202	Component	1	1	1	1	1	1
suppressor of cytokine signaling 2	socs2	4	69293	100190869	GO:0035556	IEA	involved_in	intracellular signal transduction	22301074	Process	1	1	1	1	1	1
suppressor of cytokine signaling 2	socs2	4	69293	100190869	GO:0046854	IEA	involved_in	phosphatidylinositol phosphate biosynthetic process	30032202	Process	1	1	1	1	1	1
suppressor of cytokine signaling 2	socs2	4	69293	100190869	GO:0046935	IEA	enables	1-phosphatidylinositol-3-kinase regulator activity	30032202	Function	1	1	1	1	1	1
suppressor of cytokine signaling 6	socs6	21	69293	100190870	GO:0005942	IEA	part_of	phosphatidylinositol 3-kinase complex	30032202	Component	1	1	1	1	1	1
suppressor of cytokine signaling 6	socs6	21	69293	100190870	GO:0016567	IEA	involved_in	protein ubiquitination	22301074	Process	1	1	1	1	1	1
suppressor of cytokine signaling 6	socs6	21	69293	100190870	GO:0035556	IEA	involved_in	intracellular signal transduction	22301074	Process	1	1	1	1	1	1
suppressor of cytokine signaling 6	socs6	21	69293	100190870	GO:0040008	IEA	involved_in	regulation of growth	22301074	Process	1	1	1	1	1	1
suppressor of cytokine signaling 6	socs6	21	69293	100190870	GO:0046854	IEA	involved_in	phosphatidylinositol phosphate biosynthetic process	30032202	Process	1	1	1	1	1	1
suppressor of cytokine signaling 6	socs6	21	69293	100190870	GO:0046935	IEA	enables	1-phosphatidylinositol-3-kinase regulator activity	30032202	Function	1	1	1	1	1	1
suppressor of cytokine signaling 9	socs9	1	69293	100190871	GO:0005942	IEA	part_of	phosphatidylinositol 3-kinase complex	30032202	Component	1	1	1	1	1	1
suppressor of cytokine signaling 9	socs9	1	69293	100190871	GO:0035556	IEA	involved_in	intracellular signal transduction	22301074	Process	1	1	1	1	1	1
suppressor of cytokine signaling 9	socs9	1	69293	100190871	GO:0046854	IEA	involved_in	phosphatidylinositol phosphate biosynthetic process	30032202	Process	1	1	1	1	1	1
suppressor of cytokine signaling 9	socs9	1	69293	100190871	GO:0046935	IEA	enables	1-phosphatidylinositol-3-kinase regulator activity	30032202	Function	1	1	1	1	1	1
suppressor of cytokine signaling 8	socs8	17	69293	100190872	GO:0005942	IEA	part_of	phosphatidylinositol 3-kinase complex	30032202	Component	0.647215002566009	1	1	1	1	1
suppressor of cytokine signaling 8	socs8	17	69293	100190872	GO:0035556	IEA	involved_in	intracellular signal transduction	22301074	Process	0.647215002566009	1	1	1	1	1
suppressor of cytokine signaling 8	socs8	17	69293	100190872	GO:0046854	IEA	involved_in	phosphatidylinositol phosphate biosynthetic process	30032202	Process	0.647215002566009	1	1	1	1	1
suppressor of cytokine signaling 8	socs8	17	69293	100190872	GO:0046935	IEA	enables	1-phosphatidylinositol-3-kinase regulator activity	30032202	Function	0.647215002566009	1	1	1	1	1
interleukin-2	il-2	4	69293	100190873	GO:0005126	IEA	enables	cytokine receptor binding	22301074	Function	NA	NA	NA	NA	NA	NA
interleukin-2	il-2	4	69293	100190873	GO:0005576	IEA	located_in	extracellular region	22301074	Component	NA	NA	NA	NA	NA	NA
interleukin-2	il-2	4	69293	100190873	GO:0006955	IEA	involved_in	immune response	22301074	Process	NA	NA	NA	NA	NA	NA
interleukin-15	il-15	9	69293	100190875	GO:0001819	IEA	involved_in	positive regulation of cytokine production	30032202	Process	0.427454020960372	1	1	1	1	1
interleukin-15	il-15	9	69293	100190875	GO:0005125	IEA	enables	cytokine activity	30032202	Function	0.427454020960372	1	1	1	1	1
interleukin-15	il-15	9	69293	100190875	GO:0005126	IEA	enables	cytokine receptor binding	22301074|30032202	Function	0.427454020960372	1	1	1	1	1
interleukin-15	il-15	9	69293	100190875	GO:0005576	IEA	located_in	extracellular region	22301074|30032202	Component	0.427454020960372	1	1	1	1	1
interleukin-15	il-15	9	69293	100190875	GO:0005615	IEA	located_in	extracellular space	30032202	Component	0.427454020960372	1	1	1	1	1
interleukin-15	il-15	9	69293	100190875	GO:0006955	IEA	involved_in	immune response	22301074|30032202	Process	0.427454020960372	1	1	1	1	1
interleukin-15	il-15	9	69293	100190875	GO:0042102	IEA	involved_in	positive regulation of T cell proliferation	30032202	Process	0.427454020960372	1	1	1	1	1
interleukin-15	il-15	9	69293	100190875	GO:0042119	IEA	involved_in	neutrophil activation	30032202	Process	0.427454020960372	1	1	1	1	1
interleukin-15	il-15	9	69293	100190875	GO:0042531	IEA	involved_in	positive regulation of tyrosine phosphorylation of STAT protein	30032202	Process	0.427454020960372	1	1	1	1	1
interleukin-15	il-15	9	69293	100190875	GO:0050778	IEA	involved_in	positive regulation of immune response	30032202	Process	0.427454020960372	1	1	1	1	1
IL-15 receptor alpha chain	il15ra	4	69293	100190876	GO:0005886	IEA	located_in	plasma membrane	30032202	Component	1	0.658203432352031	1	1	1	1
IL-15 receptor alpha chain	il15ra	4	69293	100190876	GO:0035723	IEA	involved_in	interleukin-15-mediated signaling pathway	30032202	Process	1	0.658203432352031	1	1	1	1
IL-15 receptor alpha chain	il15ra	4	69293	100190876	GO:0042010	IEA	enables	interleukin-15 receptor activity	30032202	Function	1	0.658203432352031	1	1	1	1
interleukin-15-like protein	il15l	1	69293	100190878	GO:0001819	IEA	involved_in	positive regulation of cytokine production	30032202	Process	0.787582298663701	1	1	1	1	1
interleukin-15-like protein	il15l	1	69293	100190878	GO:0005125	IEA	enables	cytokine activity	30032202	Function	0.787582298663701	1	1	1	1	1
interleukin-15-like protein	il15l	1	69293	100190878	GO:0005126	IEA	enables	cytokine receptor binding	22301074|30032202	Function	0.787582298663701	1	1	1	1	1
interleukin-15-like protein	il15l	1	69293	100190878	GO:0005576	IEA	located_in	extracellular region	22301074|30032202	Component	0.787582298663701	1	1	1	1	1
interleukin-15-like protein	il15l	1	69293	100190878	GO:0005615	IEA	located_in	extracellular space	30032202	Component	0.787582298663701	1	1	1	1	1
interleukin-15-like protein	il15l	1	69293	100190878	GO:0006955	IEA	involved_in	immune response	22301074|30032202	Process	0.787582298663701	1	1	1	1	1
interleukin-15-like protein	il15l	1	69293	100190878	GO:0042102	IEA	involved_in	positive regulation of T cell proliferation	30032202	Process	0.787582298663701	1	1	1	1	1
interleukin-15-like protein	il15l	1	69293	100190878	GO:0042119	IEA	involved_in	neutrophil activation	30032202	Process	0.787582298663701	1	1	1	1	1
interleukin-15-like protein	il15l	1	69293	100190878	GO:0042531	IEA	involved_in	positive regulation of tyrosine phosphorylation of STAT protein	30032202	Process	0.787582298663701	1	1	1	1	1
interleukin-15-like protein	il15l	1	69293	100190878	GO:0050778	IEA	involved_in	positive regulation of immune response	30032202	Process	0.787582298663701	1	1	1	1	1
suppressor of cytokine signaling 7	LOC100190879	11	69293	100190879	GO:0005942	IEA	part_of	phosphatidylinositol 3-kinase complex	30032202	Component	1	1	1	1	1	1
suppressor of cytokine signaling 7	LOC100190879	11	69293	100190879	GO:0035556	IEA	involved_in	intracellular signal transduction	22301074	Process	1	1	1	1	1	1
suppressor of cytokine signaling 7	LOC100190879	11	69293	100190879	GO:0046854	IEA	involved_in	phosphatidylinositol phosphate biosynthetic process	30032202	Process	1	1	1	1	1	1
suppressor of cytokine signaling 7	LOC100190879	11	69293	100190879	GO:0046935	IEA	enables	1-phosphatidylinositol-3-kinase regulator activity	30032202	Function	1	1	1	1	1	1
vitellogenin-2 isoform X1	LOC100190880	8	69293	100190880	GO:0005319	IEA	enables	lipid transporter activity	22301074|30032202	Function	1	1	1	1	1	1
vitellogenin-2 isoform X1	LOC100190880	8	69293	100190880	GO:0006869	IEA	involved_in	lipid transport	22301074	Process	1	1	1	1	1	1
cytochrome P450 1A1	LOC100190881	2	69293	100190881	GO:0004508	IEA	enables	steroid 17-alpha-monooxygenase activity	30032202	Function	0.964437355291855	1	1	1	1	1
cytochrome P450 1A1	LOC100190881	2	69293	100190881	GO:0005506	IEA	enables	iron ion binding	22301074	Function	0.964437355291855	1	1	1	1	1
cytochrome P450 1A1	LOC100190881	2	69293	100190881	GO:0016712	IEA	enables	oxidoreductase activity, acting on paired donors, with incorporation or reduction of molecular oxygen, reduced flavin or flavoprotein as one donor, and incorporation of one atom of oxygen	22301074	Function	0.964437355291855	1	1	1	1	1
cytochrome P450 1A1	LOC100190881	2	69293	100190881	GO:0020037	IEA	enables	heme binding	22301074	Function	0.964437355291855	1	1	1	1	1
cytochrome P450 1A1	LOC100190881	2	69293	100190881	GO:0042446	IEA	involved_in	hormone biosynthetic process	30032202	Process	0.964437355291855	1	1	1	1	1
cytochrome P450 1A1	LOC100190881	2	69293	100190881	GO:0042448	IEA	involved_in	progesterone metabolic process	30032202	Process	0.964437355291855	1	1	1	1	1
vitellogenin isoform X1	LOC100190882	8	69293	100190882	GO:0005319	IEA	enables	lipid transporter activity	22301074|30032202	Function	NA	NA	NA	NA	NA	NA
vitellogenin isoform X1	LOC100190882	8	69293	100190882	GO:0006869	IEA	involved_in	lipid transport	22301074	Process	NA	NA	NA	NA	NA	NA
suppressor of cytokine signaling 5	socs5b	6	69293	100190883	GO:0005942	IEA	part_of	phosphatidylinositol 3-kinase complex	30032202	Component	1	1	1	1	1	1
suppressor of cytokine signaling 5	socs5b	6	69293	100190883	GO:0035556	IEA	involved_in	intracellular signal transduction	22301074	Process	1	1	1	1	1	1
suppressor of cytokine signaling 5	socs5b	6	69293	100190883	GO:0046854	IEA	involved_in	phosphatidylinositol phosphate biosynthetic process	30032202	Process	1	1	1	1	1	1
suppressor of cytokine signaling 5	socs5b	6	69293	100190883	GO:0046935	IEA	enables	1-phosphatidylinositol-3-kinase regulator activity	30032202	Function	1	1	1	1	1	1
voltage-gated calcium channel beta 4.1 subunit	cacnb4b	1	69293	100192309	GO:0005515	IEA	enables	protein binding	22301074	Function	1	1	1	1	1	1
voltage-gated calcium channel beta 4.1 subunit	cacnb4b	1	69293	100192309	GO:0005891	IEA	part_of	voltage-gated calcium channel complex	22301074|30032202	Component	1	1	1	1	1	1
voltage-gated calcium channel beta 4.1 subunit	cacnb4b	1	69293	100192309	GO:0007268	IEA	involved_in	chemical synaptic transmission	30032202	Process	1	1	1	1	1	1
voltage-gated calcium channel beta 4.1 subunit	cacnb4b	1	69293	100192309	GO:0007528	IEA	involved_in	neuromuscular junction development	30032202	Process	1	1	1	1	1	1
voltage-gated calcium channel beta 4.1 subunit	cacnb4b	1	69293	100192309	GO:0008331	IEA	enables	high voltage-gated calcium channel activity	30032202	Function	1	1	1	1	1	1
voltage-gated calcium channel beta 4.1 subunit	cacnb4b	1	69293	100192309	GO:0070588	IEA	involved_in	calcium ion transmembrane transport	22301074	Process	1	1	1	1	1	1
voltage-gated calcium channel beta 4.1 subunit	cacnb4b	1	69293	100192309	GO:1901385	IEA	involved_in	regulation of voltage-gated calcium channel activity	30032202	Process	1	1	1	1	1	1
cytochrome P450 family 17 polypeptide 2	cyp17a2	7	69293	100192329	GO:0004508	IEA	enables	steroid 17-alpha-monooxygenase activity	30032202	Function	0.892099525194414	1	1	1	1	1
cytochrome P450 family 17 polypeptide 2	cyp17a2	7	69293	100192329	GO:0005506	IEA	enables	iron ion binding	22301074	Function	0.892099525194414	1	1	1	1	1
cytochrome P450 family 17 polypeptide 2	cyp17a2	7	69293	100192329	GO:0020037	IEA	enables	heme binding	22301074	Function	0.892099525194414	1	1	1	1	1
cytochrome P450 family 17 polypeptide 2	cyp17a2	7	69293	100192329	GO:0042446	IEA	involved_in	hormone biosynthetic process	30032202	Process	0.892099525194414	1	1	1	1	1
cytochrome P450 family 17 polypeptide 2	cyp17a2	7	69293	100192329	GO:0042448	IEA	involved_in	progesterone metabolic process	30032202	Process	0.892099525194414	1	1	1	1	1
cytochrome P450 family 17 polypeptide 1	cyp17a1	6	69293	100192330	GO:0004508	IEA	enables	steroid 17-alpha-monooxygenase activity	30032202	Function	1	1	1	1	1	1
cytochrome P450 family 17 polypeptide 1	cyp17a1	6	69293	100192330	GO:0005506	IEA	enables	iron ion binding	22301074	Function	1	1	1	1	1	1
cytochrome P450 family 17 polypeptide 1	cyp17a1	6	69293	100192330	GO:0020037	IEA	enables	heme binding	22301074	Function	1	1	1	1	1	1
cytochrome P450 family 17 polypeptide 1	cyp17a1	6	69293	100192330	GO:0042446	IEA	involved_in	hormone biosynthetic process	30032202	Process	1	1	1	1	1	1
cytochrome P450 family 17 polypeptide 1	cyp17a1	6	69293	100192330	GO:0042448	IEA	involved_in	progesterone metabolic process	30032202	Process	1	1	1	1	1	1
twist 3b	twist3b	12	69293	100192331	GO:0000977	IEA	enables	RNA polymerase II transcription regulatory region sequence-specific DNA binding	30032202	Function	1	1	1	1	1	1
twist 3b	twist3b	12	69293	100192331	GO:0000981	IEA	enables	DNA-binding transcription factor activity, RNA polymerase II-specific	22301074|30032202	Function	1	1	1	1	1	1
twist 3b	twist3b	12	69293	100192331	GO:0006357	IEA	involved_in	regulation of transcription by RNA polymerase II	30032202	Process	1	1	1	1	1	1
twist 3b	twist3b	12	69293	100192331	GO:0032502	IEA	involved_in	developmental process	30032202	Process	1	1	1	1	1	1
twist 3b	twist3b	12	69293	100192331	GO:0046983	IEA	enables	protein dimerization activity	22301074	Function	1	1	1	1	1	1
suppressor of cytokine signaling 3a	socs3a	11	69293	100192332	GO:0005942	IEA	part_of	phosphatidylinositol 3-kinase complex	30032202	Component	1	1	0.932295589352884	1	1	1
suppressor of cytokine signaling 3a	socs3a	11	69293	100192332	GO:0035556	IEA	involved_in	intracellular signal transduction	22301074	Process	1	1	0.932295589352884	1	1	1
suppressor of cytokine signaling 3a	socs3a	11	69293	100192332	GO:0046854	IEA	involved_in	phosphatidylinositol phosphate biosynthetic process	30032202	Process	1	1	0.932295589352884	1	1	1
suppressor of cytokine signaling 3a	socs3a	11	69293	100192332	GO:0046935	IEA	enables	1-phosphatidylinositol-3-kinase regulator activity	30032202	Function	1	1	0.932295589352884	1	1	1
androgen receptor alpha	LOC100359388	4	69293	100359388	GO:0003700	IEA	enables	DNA-binding transcription factor activity	22301074	Function	1	1	1	1	1	1
androgen receptor alpha	LOC100359388	4	69293	100359388	GO:0006355	IEA	involved_in	regulation of DNA-templated transcription	22301074	Process	1	1	1	1	1	1
androgen receptor alpha	LOC100359388	4	69293	100359388	GO:0008270	IEA	enables	zinc ion binding	22301074	Function	1	1	1	1	1	1
androgen receptor alpha	LOC100359388	4	69293	100359388	GO:0008584	IEA	involved_in	male gonad development	30032202	Process	1	1	1	1	1	1
androgen receptor alpha	LOC100359388	4	69293	100359388	GO:0043565	IEA	enables	sequence-specific DNA binding	22301074	Function	1	1	1	1	1	1
cytoskeleton-associated protein 5-A isoform X1	ckap5	19	69293	100379285	GO:0000776	IEA	located_in	kinetochore	30032202	Component	1.63987245019516e-17	2.42548578425431e-16	5.77885850386778e-14	1.80818724128953e-20	9.7716437899976e-15	2.29136782162646e-18
cytoskeleton-associated protein 5-A isoform X1	ckap5	19	69293	100379285	GO:0000922	IEA	located_in	spindle pole	30032202	Component	1.63987245019516e-17	2.42548578425431e-16	5.77885850386778e-14	1.80818724128953e-20	9.7716437899976e-15	2.29136782162646e-18
cytoskeleton-associated protein 5-A isoform X1	ckap5	19	69293	100379285	GO:0005813	IEA	located_in	centrosome	30032202	Component	1.63987245019516e-17	2.42548578425431e-16	5.77885850386778e-14	1.80818724128953e-20	9.7716437899976e-15	2.29136782162646e-18
cytoskeleton-associated protein 5-A isoform X1	ckap5	19	69293	100379285	GO:0007052	IEA	involved_in	mitotic spindle organization	30032202	Process	1.63987245019516e-17	2.42548578425431e-16	5.77885850386778e-14	1.80818724128953e-20	9.7716437899976e-15	2.29136782162646e-18
cytoskeleton-associated protein 5-A isoform X1	ckap5	19	69293	100379285	GO:0030951	IEA	involved_in	establishment or maintenance of microtubule cytoskeleton polarity	30032202	Process	1.63987245019516e-17	2.42548578425431e-16	5.77885850386778e-14	1.80818724128953e-20	9.7716437899976e-15	2.29136782162646e-18
cytoskeleton-associated protein 5-A isoform X1	ckap5	19	69293	100379285	GO:0035371	IEA	located_in	microtubule plus-end	30032202	Component	1.63987245019516e-17	2.42548578425431e-16	5.77885850386778e-14	1.80818724128953e-20	9.7716437899976e-15	2.29136782162646e-18
cytoskeleton-associated protein 5-A isoform X1	ckap5	19	69293	100379285	GO:0046785	IEA	involved_in	microtubule polymerization	30032202	Process	1.63987245019516e-17	2.42548578425431e-16	5.77885850386778e-14	1.80818724128953e-20	9.7716437899976e-15	2.29136782162646e-18
cytoskeleton-associated protein 5-A isoform X1	ckap5	19	69293	100379285	GO:0051010	IEA	enables	microtubule plus-end binding	30032202	Function	1.63987245019516e-17	2.42548578425431e-16	5.77885850386778e-14	1.80818724128953e-20	9.7716437899976e-15	2.29136782162646e-18
cytoskeleton-associated protein 5-A isoform X1	ckap5	19	69293	100379285	GO:0051298	IEA	involved_in	centrosome duplication	30032202	Process	1.63987245019516e-17	2.42548578425431e-16	5.77885850386778e-14	1.80818724128953e-20	9.7716437899976e-15	2.29136782162646e-18
cytoskeleton-associated protein 5-A isoform X1	ckap5	19	69293	100379285	GO:0061863	IEA	enables	microtubule plus end polymerase	30032202	Function	1.63987245019516e-17	2.42548578425431e-16	5.77885850386778e-14	1.80818724128953e-20	9.7716437899976e-15	2.29136782162646e-18
nexilin	nexn	8	69293	100422793	GO:0005886	IEA	located_in	plasma membrane	30032202	Component	0.949921066431817	1	1	1	1	1
nexilin	nexn	8	69293	100422793	GO:0007156	IEA	involved_in	homophilic cell adhesion via plasma membrane adhesion molecules	30032202	Process	0.949921066431817	1	1	1	1	1
nexilin	nexn	8	69293	100422793	GO:0007411	IEA	involved_in	axon guidance	30032202	Process	0.949921066431817	1	1	1	1	1
nexilin	nexn	8	69293	100422793	GO:0030424	IEA	located_in	axon	30032202	Component	0.949921066431817	1	1	1	1	1
nexilin	nexn	8	69293	100422793	GO:0070593	IEA	involved_in	dendrite self-avoidance	30032202	Process	0.949921066431817	1	1	1	1	1
nexilin	nexn	8	69293	100422793	GO:0098632	IEA	enables	cell-cell adhesion mediator activity	30032202	Function	0.949921066431817	1	1	1	1	1
CD40	cd40	12	69293	100462700	GO:0002768	IEA	involved_in	immune response-regulating cell surface receptor signaling pathway	30032202	Process	1	1	1	0.966035477351918	1	1
CD40	cd40	12	69293	100462700	GO:0003823	IEA	enables	antigen binding	30032202	Function	1	1	1	0.966035477351918	1	1
CD40	cd40	12	69293	100462700	GO:0006954	IEA	involved_in	inflammatory response	30032202	Process	1	1	1	0.966035477351918	1	1
CD40	cd40	12	69293	100462700	GO:0009897	IEA	located_in	external side of plasma membrane	30032202	Component	1	1	1	0.966035477351918	1	1
CD40	cd40	12	69293	100462700	GO:0023035	IEA	involved_in	CD40 signaling pathway	30032202	Process	1	1	1	0.966035477351918	1	1
CD40	cd40	12	69293	100462700	GO:0030890	IEA	involved_in	positive regulation of B cell proliferation	30032202	Process	1	1	1	0.966035477351918	1	1
CD40	cd40	12	69293	100462700	GO:0032735	IEA	involved_in	positive regulation of interleukin-12 production	30032202	Process	1	1	1	0.966035477351918	1	1
CD40	cd40	12	69293	100462700	GO:0034341	IEA	involved_in	response to type II interferon	30032202	Process	1	1	1	0.966035477351918	1	1
CD40	cd40	12	69293	100462700	GO:0035631	IEA	part_of	CD40 receptor complex	30032202	Component	1	1	1	0.966035477351918	1	1
CD40	cd40	12	69293	100462700	GO:0035666	IEA	involved_in	TRIF-dependent toll-like receptor signaling pathway	30032202	Process	1	1	1	0.966035477351918	1	1
CD40	cd40	12	69293	100462700	GO:0042113	IEA	involved_in	B cell activation	30032202	Process	1	1	1	0.966035477351918	1	1
CD40	cd40	12	69293	100462700	GO:0042531	IEA	involved_in	positive regulation of tyrosine phosphorylation of STAT protein	30032202	Process	1	1	1	0.966035477351918	1	1
CD40	cd40	12	69293	100462700	GO:0042615	IEA	enables	CD154 receptor binding	30032202	Function	1	1	1	0.966035477351918	1	1
CD40	cd40	12	69293	100462700	GO:0042832	IEA	involved_in	defense response to protozoan	30032202	Process	1	1	1	0.966035477351918	1	1
CD40	cd40	12	69293	100462700	GO:0043123	IEA	involved_in	positive regulation of canonical NF-kappaB signal transduction	30032202	Process	1	1	1	0.966035477351918	1	1
CD40	cd40	12	69293	100462700	GO:0043536	IEA	involved_in	positive regulation of blood vessel endothelial cell migration	30032202	Process	1	1	1	0.966035477351918	1	1
CD40	cd40	12	69293	100462700	GO:0045766	IEA	involved_in	positive regulation of angiogenesis	30032202	Process	1	1	1	0.966035477351918	1	1
CD40	cd40	12	69293	100462700	GO:0045944	IEA	involved_in	positive regulation of transcription by RNA polymerase II	30032202	Process	1	1	1	0.966035477351918	1	1
CD40	cd40	12	69293	100462700	GO:0048304	IEA	involved_in	positive regulation of isotype switching to IgG isotypes	30032202	Process	1	1	1	0.966035477351918	1	1
CD40	cd40	12	69293	100462700	GO:0051092	IEA	involved_in	positive regulation of NF-kappaB transcription factor activity	30032202	Process	1	1	1	0.966035477351918	1	1
CD40	cd40	12	69293	100462700	GO:0051607	IEA	involved_in	defense response to virus	30032202	Process	1	1	1	0.966035477351918	1	1
CD40	cd40	12	69293	100462700	GO:0071347	IEA	involved_in	cellular response to interleukin-1	30032202	Process	1	1	1	0.966035477351918	1	1
CD40	cd40	12	69293	100462700	GO:0071356	IEA	involved_in	cellular response to tumor necrosis factor	30032202	Process	1	1	1	0.966035477351918	1	1
CD40	cd40	12	69293	100462700	GO:2000353	IEA	involved_in	positive regulation of endothelial cell apoptotic process	30032202	Process	1	1	1	0.966035477351918	1	1
sodium/iodide cotransporter	slc5a5	8	69293	100462701	GO:0006814	IEA	involved_in	sodium ion transport	30032202	Process	1	0.604226953471079	1	1	1	1
sodium/iodide cotransporter	slc5a5	8	69293	100462701	GO:0015293	IEA	enables	symporter activity	30032202	Function	1	0.604226953471079	1	1	1	1
sodium/iodide cotransporter	slc5a5	8	69293	100462701	GO:0016020	IEA	located_in	membrane	22301074	Component	1	0.604226953471079	1	1	1	1
sodium/iodide cotransporter	slc5a5	8	69293	100462701	GO:1904200	IEA	involved_in	iodide transmembrane transport	30032202	Process	1	0.604226953471079	1	1	1	1
solute carrier family 5 member 6a	slc5a6a	18	69293	100462702	GO:0006814	IEA	involved_in	sodium ion transport	30032202	Process	1	1	1	1	1	1
solute carrier family 5 member 6a	slc5a6a	18	69293	100462702	GO:0008523	IEA	enables	sodium-dependent multivitamin transmembrane transporter activity	30032202	Function	1	1	1	1	1	1
solute carrier family 5 member 6a	slc5a6a	18	69293	100462702	GO:0015878	IEA	involved_in	biotin transport	30032202	Process	1	1	1	1	1	1
solute carrier family 5 member 6a	slc5a6a	18	69293	100462702	GO:0015887	IEA	involved_in	pantothenate transmembrane transport	30032202	Process	1	1	1	1	1	1
solute carrier family 5 member 6a	slc5a6a	18	69293	100462702	GO:0016020	IEA	located_in	membrane	22301074	Component	1	1	1	1	1	1
solute carrier family 5 member 6	slc5a6b	15	69293	100462703	GO:0006814	IEA	involved_in	sodium ion transport	30032202	Process	1	1	1	1	1	1
solute carrier family 5 member 6	slc5a6b	15	69293	100462703	GO:0008523	IEA	enables	sodium-dependent multivitamin transmembrane transporter activity	30032202	Function	1	1	1	1	1	1
solute carrier family 5 member 6	slc5a6b	15	69293	100462703	GO:0015878	IEA	involved_in	biotin transport	30032202	Process	1	1	1	1	1	1
solute carrier family 5 member 6	slc5a6b	15	69293	100462703	GO:0015887	IEA	involved_in	pantothenate transmembrane transport	30032202	Process	1	1	1	1	1	1
solute carrier family 5 member 6	slc5a6b	15	69293	100462703	GO:0016020	IEA	located_in	membrane	22301074	Component	1	1	1	1	1	1
calcium-activated potassium channel subunit alpha-1a isoform X1	kcnma1a	6	69293	100462705	GO:0006813	IEA	involved_in	potassium ion transport	22301074	Process	1	1	1	1	1	1
calcium-activated potassium channel subunit alpha-1a isoform X1	kcnma1a	6	69293	100462705	GO:0045211	IEA	located_in	postsynaptic membrane	30032202	Component	1	1	1	1	1	1
calcium-activated potassium channel subunit alpha-1a isoform X1	kcnma1a	6	69293	100462705	GO:0055085	IEA	involved_in	transmembrane transport	22301074	Process	1	1	1	1	1	1
calcium-activated potassium channel subunit alpha-1a isoform X1	kcnma1a	6	69293	100462705	GO:0060072	IEA	enables	large conductance calcium-activated potassium channel activity	30032202	Function	1	1	1	1	1	1
neuroligin 1	nlgn1	8	69293	100462706	GO:0007158	IEA	involved_in	neuron cell-cell adhesion	30032202	Process	0.910520389828517	0.810052204733137	1	1	1	1
neuroligin 1	nlgn1	8	69293	100462706	GO:0007268	IEA	involved_in	chemical synaptic transmission	30032202	Process	0.910520389828517	0.810052204733137	1	1	1	1
neuroligin 1	nlgn1	8	69293	100462706	GO:0009986	IEA	located_in	cell surface	30032202	Component	0.910520389828517	0.810052204733137	1	1	1	1
neuroligin 1	nlgn1	8	69293	100462706	GO:0038023	IEA	enables	signaling receptor activity	30032202	Function	0.910520389828517	0.810052204733137	1	1	1	1
neuroligin 1	nlgn1	8	69293	100462706	GO:0042043	IEA	enables	neurexin family protein binding	22301074|30032202	Function	0.910520389828517	0.810052204733137	1	1	1	1
neuroligin 1	nlgn1	8	69293	100462706	GO:0045202	IEA	located_in	synapse	30032202	Component	0.910520389828517	0.810052204733137	1	1	1	1
neuroligin 1	nlgn1	8	69293	100462706	GO:0048488	IEA	involved_in	synaptic vesicle endocytosis	30032202	Process	0.910520389828517	0.810052204733137	1	1	1	1
neuroligin 1	nlgn1	8	69293	100462706	GO:0050804	IEA	involved_in	modulation of chemical synaptic transmission	30032202	Process	0.910520389828517	0.810052204733137	1	1	1	1
neuroligin 1	nlgn1	8	69293	100462706	GO:0097104	IEA	involved_in	postsynaptic membrane assembly	30032202	Process	0.910520389828517	0.810052204733137	1	1	1	1
neuroligin 1	nlgn1	8	69293	100462706	GO:0097105	IEA	involved_in	presynaptic membrane assembly	30032202	Process	0.910520389828517	0.810052204733137	1	1	1	1
neuroligin 1	nlgn1	8	69293	100462706	GO:0099634	IEA	located_in	postsynaptic specialization membrane	30032202	Component	0.910520389828517	0.810052204733137	1	1	1	1
neuroligin 2a	nlgn2a	7	69293	100462707	GO:0007158	IEA	involved_in	neuron cell-cell adhesion	30032202	Process	1	0.790725032311428	1	1	1	1
neuroligin 2a	nlgn2a	7	69293	100462707	GO:0007268	IEA	involved_in	chemical synaptic transmission	30032202	Process	1	0.790725032311428	1	1	1	1
neuroligin 2a	nlgn2a	7	69293	100462707	GO:0009986	IEA	located_in	cell surface	30032202	Component	1	0.790725032311428	1	1	1	1
neuroligin 2a	nlgn2a	7	69293	100462707	GO:0038023	IEA	enables	signaling receptor activity	30032202	Function	1	0.790725032311428	1	1	1	1
neuroligin 2a	nlgn2a	7	69293	100462707	GO:0042043	IEA	enables	neurexin family protein binding	22301074|30032202	Function	1	0.790725032311428	1	1	1	1
neuroligin 2a	nlgn2a	7	69293	100462707	GO:0045202	IEA	located_in	synapse	30032202	Component	1	0.790725032311428	1	1	1	1
neuroligin 2a	nlgn2a	7	69293	100462707	GO:0048488	IEA	involved_in	synaptic vesicle endocytosis	30032202	Process	1	0.790725032311428	1	1	1	1
neuroligin 2a	nlgn2a	7	69293	100462707	GO:0050804	IEA	involved_in	modulation of chemical synaptic transmission	30032202	Process	1	0.790725032311428	1	1	1	1
neuroligin 2a	nlgn2a	7	69293	100462707	GO:0097104	IEA	involved_in	postsynaptic membrane assembly	30032202	Process	1	0.790725032311428	1	1	1	1
neuroligin 2a	nlgn2a	7	69293	100462707	GO:0097105	IEA	involved_in	presynaptic membrane assembly	30032202	Process	1	0.790725032311428	1	1	1	1
neuroligin 2a	nlgn2a	7	69293	100462707	GO:0099634	IEA	located_in	postsynaptic specialization membrane	30032202	Component	1	0.790725032311428	1	1	1	1
neuroligin 2b	nlgn2b	7	69293	100462708	GO:0007158	IEA	involved_in	neuron cell-cell adhesion	30032202	Process	1	0.0696489411843478	1	1	1	1
neuroligin 2b	nlgn2b	7	69293	100462708	GO:0007268	IEA	involved_in	chemical synaptic transmission	30032202	Process	1	0.0696489411843478	1	1	1	1
neuroligin 2b	nlgn2b	7	69293	100462708	GO:0009986	IEA	located_in	cell surface	30032202	Component	1	0.0696489411843478	1	1	1	1
neuroligin 2b	nlgn2b	7	69293	100462708	GO:0038023	IEA	enables	signaling receptor activity	30032202	Function	1	0.0696489411843478	1	1	1	1
neuroligin 2b	nlgn2b	7	69293	100462708	GO:0042043	IEA	enables	neurexin family protein binding	22301074|30032202	Function	1	0.0696489411843478	1	1	1	1
neuroligin 2b	nlgn2b	7	69293	100462708	GO:0045202	IEA	located_in	synapse	30032202	Component	1	0.0696489411843478	1	1	1	1
neuroligin 2b	nlgn2b	7	69293	100462708	GO:0048488	IEA	involved_in	synaptic vesicle endocytosis	30032202	Process	1	0.0696489411843478	1	1	1	1
neuroligin 2b	nlgn2b	7	69293	100462708	GO:0050804	IEA	involved_in	modulation of chemical synaptic transmission	30032202	Process	1	0.0696489411843478	1	1	1	1
neuroligin 2b	nlgn2b	7	69293	100462708	GO:0097104	IEA	involved_in	postsynaptic membrane assembly	30032202	Process	1	0.0696489411843478	1	1	1	1
neuroligin 2b	nlgn2b	7	69293	100462708	GO:0097105	IEA	involved_in	presynaptic membrane assembly	30032202	Process	1	0.0696489411843478	1	1	1	1
neuroligin 2b	nlgn2b	7	69293	100462708	GO:0099634	IEA	located_in	postsynaptic specialization membrane	30032202	Component	1	0.0696489411843478	1	1	1	1
neuroligin 3a	nlgn3a	4	69293	100462709	GO:0007158	IEA	involved_in	neuron cell-cell adhesion	30032202	Process	1	1	1	1	1	1
neuroligin 3a	nlgn3a	4	69293	100462709	GO:0007268	IEA	involved_in	chemical synaptic transmission	30032202	Process	1	1	1	1	1	1
neuroligin 3a	nlgn3a	4	69293	100462709	GO:0009986	IEA	located_in	cell surface	30032202	Component	1	1	1	1	1	1
neuroligin 3a	nlgn3a	4	69293	100462709	GO:0038023	IEA	enables	signaling receptor activity	30032202	Function	1	1	1	1	1	1
neuroligin 3a	nlgn3a	4	69293	100462709	GO:0042043	IEA	enables	neurexin family protein binding	22301074|30032202	Function	1	1	1	1	1	1
neuroligin 3a	nlgn3a	4	69293	100462709	GO:0045202	IEA	located_in	synapse	30032202	Component	1	1	1	1	1	1
neuroligin 3a	nlgn3a	4	69293	100462709	GO:0048488	IEA	involved_in	synaptic vesicle endocytosis	30032202	Process	1	1	1	1	1	1
neuroligin 3a	nlgn3a	4	69293	100462709	GO:0050804	IEA	involved_in	modulation of chemical synaptic transmission	30032202	Process	1	1	1	1	1	1
neuroligin 3a	nlgn3a	4	69293	100462709	GO:0097104	IEA	involved_in	postsynaptic membrane assembly	30032202	Process	1	1	1	1	1	1
neuroligin 3a	nlgn3a	4	69293	100462709	GO:0097105	IEA	involved_in	presynaptic membrane assembly	30032202	Process	1	1	1	1	1	1
neuroligin 3a	nlgn3a	4	69293	100462709	GO:0099634	IEA	located_in	postsynaptic specialization membrane	30032202	Component	1	1	1	1	1	1
neuroligin 3b	nlgn3b	7	69293	100462710	GO:0007158	IEA	involved_in	neuron cell-cell adhesion	30032202	Process	1	0.805228572405422	1	1	1	1
neuroligin 3b	nlgn3b	7	69293	100462710	GO:0007268	IEA	involved_in	chemical synaptic transmission	30032202	Process	1	0.805228572405422	1	1	1	1
neuroligin 3b	nlgn3b	7	69293	100462710	GO:0009986	IEA	located_in	cell surface	30032202	Component	1	0.805228572405422	1	1	1	1
neuroligin 3b	nlgn3b	7	69293	100462710	GO:0038023	IEA	enables	signaling receptor activity	30032202	Function	1	0.805228572405422	1	1	1	1
neuroligin 3b	nlgn3b	7	69293	100462710	GO:0042043	IEA	enables	neurexin family protein binding	22301074|30032202	Function	1	0.805228572405422	1	1	1	1
neuroligin 3b	nlgn3b	7	69293	100462710	GO:0045202	IEA	located_in	synapse	30032202	Component	1	0.805228572405422	1	1	1	1
neuroligin 3b	nlgn3b	7	69293	100462710	GO:0048488	IEA	involved_in	synaptic vesicle endocytosis	30032202	Process	1	0.805228572405422	1	1	1	1
neuroligin 3b	nlgn3b	7	69293	100462710	GO:0050804	IEA	involved_in	modulation of chemical synaptic transmission	30032202	Process	1	0.805228572405422	1	1	1	1
neuroligin 3b	nlgn3b	7	69293	100462710	GO:0097104	IEA	involved_in	postsynaptic membrane assembly	30032202	Process	1	0.805228572405422	1	1	1	1
neuroligin 3b	nlgn3b	7	69293	100462710	GO:0097105	IEA	involved_in	presynaptic membrane assembly	30032202	Process	1	0.805228572405422	1	1	1	1
neuroligin 3b	nlgn3b	7	69293	100462710	GO:0099634	IEA	located_in	postsynaptic specialization membrane	30032202	Component	1	0.805228572405422	1	1	1	1
neuroligin 4	nlgn4xa	1	69293	100462711	GO:0007158	IEA	involved_in	neuron cell-cell adhesion	30032202	Process	1	1	1	1	1	1
neuroligin 4	nlgn4xa	1	69293	100462711	GO:0007268	IEA	involved_in	chemical synaptic transmission	30032202	Process	1	1	1	1	1	1
neuroligin 4	nlgn4xa	1	69293	100462711	GO:0009986	IEA	located_in	cell surface	30032202	Component	1	1	1	1	1	1
neuroligin 4	nlgn4xa	1	69293	100462711	GO:0038023	IEA	enables	signaling receptor activity	30032202	Function	1	1	1	1	1	1
neuroligin 4	nlgn4xa	1	69293	100462711	GO:0042043	IEA	enables	neurexin family protein binding	22301074|30032202	Function	1	1	1	1	1	1
neuroligin 4	nlgn4xa	1	69293	100462711	GO:0045202	IEA	located_in	synapse	30032202	Component	1	1	1	1	1	1
neuroligin 4	nlgn4xa	1	69293	100462711	GO:0048488	IEA	involved_in	synaptic vesicle endocytosis	30032202	Process	1	1	1	1	1	1
neuroligin 4	nlgn4xa	1	69293	100462711	GO:0050804	IEA	involved_in	modulation of chemical synaptic transmission	30032202	Process	1	1	1	1	1	1
neuroligin 4	nlgn4xa	1	69293	100462711	GO:0097104	IEA	involved_in	postsynaptic membrane assembly	30032202	Process	1	1	1	1	1	1
neuroligin 4	nlgn4xa	1	69293	100462711	GO:0097105	IEA	involved_in	presynaptic membrane assembly	30032202	Process	1	1	1	1	1	1
neuroligin 4	nlgn4xa	1	69293	100462711	GO:0099634	IEA	located_in	postsynaptic specialization membrane	30032202	Component	1	1	1	1	1	1
sodium-coupled monocarboxylate transporter 1	slc5a8	4	69293	100462712	GO:0005343	IEA	enables	organic acid:sodium symporter activity	30032202	Function	0.864499866241955	1	1	1	1	1
sodium-coupled monocarboxylate transporter 1	slc5a8	4	69293	100462712	GO:0006814	IEA	involved_in	sodium ion transport	30032202	Process	0.864499866241955	1	1	1	1	1
sodium-coupled monocarboxylate transporter 1	slc5a8	4	69293	100462712	GO:0015730	IEA	involved_in	propanoate transmembrane transport	30032202	Process	0.864499866241955	1	1	1	1	1
sodium-coupled monocarboxylate transporter 1	slc5a8	4	69293	100462712	GO:0016020	IEA	located_in	membrane	22301074	Component	0.864499866241955	1	1	1	1	1
calcium-activated potassium channel subunit alpha-1 isoform X1	LOC100462713	5	69293	100462713	GO:0006813	IEA	involved_in	potassium ion transport	22301074	Process	1	1	1	1	1	1
calcium-activated potassium channel subunit alpha-1 isoform X1	LOC100462713	5	69293	100462713	GO:0045211	IEA	located_in	postsynaptic membrane	30032202	Component	1	1	1	1	1	1
calcium-activated potassium channel subunit alpha-1 isoform X1	LOC100462713	5	69293	100462713	GO:0055085	IEA	involved_in	transmembrane transport	22301074	Process	1	1	1	1	1	1
calcium-activated potassium channel subunit alpha-1 isoform X1	LOC100462713	5	69293	100462713	GO:0060072	IEA	enables	large conductance calcium-activated potassium channel activity	30032202	Function	1	1	1	1	1	1
cytochrome P450 family 1 subfamily C polypeptide 1	cyp1c1	15	69293	100529142	GO:0004508	IEA	enables	steroid 17-alpha-monooxygenase activity	30032202	Function	0.187227119312292	0.984467038734981	1	1	1	1
cytochrome P450 family 1 subfamily C polypeptide 1	cyp1c1	15	69293	100529142	GO:0005506	IEA	enables	iron ion binding	22301074	Function	0.187227119312292	0.984467038734981	1	1	1	1
cytochrome P450 family 1 subfamily C polypeptide 1	cyp1c1	15	69293	100529142	GO:0020037	IEA	enables	heme binding	22301074	Function	0.187227119312292	0.984467038734981	1	1	1	1
cytochrome P450 family 1 subfamily C polypeptide 1	cyp1c1	15	69293	100529142	GO:0042446	IEA	involved_in	hormone biosynthetic process	30032202	Process	0.187227119312292	0.984467038734981	1	1	1	1
cytochrome P450 family 1 subfamily C polypeptide 1	cyp1c1	15	69293	100529142	GO:0042448	IEA	involved_in	progesterone metabolic process	30032202	Process	0.187227119312292	0.984467038734981	1	1	1	1
ST6 beta-galactosamide alpha-2,6-sialyltranferase 2	st6gal2a	16	69293	100653424	GO:0006486	IEA	involved_in	protein glycosylation	22301074	Process	0.866941900805705	1	1	1	1	1
ST6 beta-galactosamide alpha-2,6-sialyltranferase 2	st6gal2a	16	69293	100653424	GO:0008373	IEA	enables	sialyltransferase activity	22301074	Function	0.866941900805705	1	1	1	1	1
ST6 beta-galactosamide alpha-2,6-sialyltranferase 1	st6gal1	7	69293	100653425	GO:0006486	IEA	involved_in	protein glycosylation	22301074	Process	0.816154365829845	1	1	1	1	1
ST6 beta-galactosamide alpha-2,6-sialyltranferase 1	st6gal1	7	69293	100653425	GO:0008373	IEA	enables	sialyltransferase activity	22301074	Function	0.816154365829845	1	1	1	1	1
caspase 8, apoptosis-related cysteine peptidase	casp8	3	69293	100653426	GO:0004197	IEA	enables	cysteine-type endopeptidase activity	22301074	Function	0.778564922297859	0.0347103873718386	1	1	1	1
caspase 8, apoptosis-related cysteine peptidase	casp8	3	69293	100653426	GO:0005515	IEA	enables	protein binding	22301074	Function	0.778564922297859	0.0347103873718386	1	1	1	1
caspase 8, apoptosis-related cysteine peptidase	casp8	3	69293	100653426	GO:0006508	IEA	involved_in	proteolysis	22301074	Process	0.778564922297859	0.0347103873718386	1	1	1	1
caspase 8, apoptosis-related cysteine peptidase	casp8	3	69293	100653426	GO:0042981	IEA	involved_in	regulation of apoptotic process	22301074	Process	0.778564922297859	0.0347103873718386	1	1	1	1
truncated caspase-10	casp10	16	69293	100653427	GO:0004197	IEA	enables	cysteine-type endopeptidase activity	22301074	Function	0.643131328762318	0.00049051472300146	0.000740545775447213	0.917047828878158	0.852805326532793	1
truncated caspase-10	casp10	16	69293	100653427	GO:0005515	IEA	enables	protein binding	22301074	Function	0.643131328762318	0.00049051472300146	0.000740545775447213	0.917047828878158	0.852805326532793	1
truncated caspase-10	casp10	16	69293	100653427	GO:0006508	IEA	involved_in	proteolysis	22301074	Process	0.643131328762318	0.00049051472300146	0.000740545775447213	0.917047828878158	0.852805326532793	1
truncated caspase-10	casp10	16	69293	100653427	GO:1902042	IEA	involved_in	negative regulation of extrinsic apoptotic signaling pathway via death domain receptors	30032202	Process	0.643131328762318	0.00049051472300146	0.000740545775447213	0.917047828878158	0.852805326532793	1
CASP8 and FADD-like apoptosis regulator	cflar	16	69293	100653428	GO:0004197	IEA	enables	cysteine-type endopeptidase activity	22301074	Function	1	0.907567701344991	1	1	1	1
CASP8 and FADD-like apoptosis regulator	cflar	16	69293	100653428	GO:0005515	IEA	enables	protein binding	22301074	Function	1	0.907567701344991	1	1	1	1
CASP8 and FADD-like apoptosis regulator	cflar	16	69293	100653428	GO:0006508	IEA	involved_in	proteolysis	22301074	Process	1	0.907567701344991	1	1	1	1
CASP8 and FADD-like apoptosis regulator	cflar	16	69293	100653428	GO:1902042	IEA	involved_in	negative regulation of extrinsic apoptotic signaling pathway via death domain receptors	30032202	Process	1	0.907567701344991	1	1	1	1
acetyl-coenzyme A synthetase 2-like, mitochondrial	acss1a	6	69293	100862659	GO:0003987	IEA	enables	acetate-CoA ligase activity	30032202	Function	0.901521703487447	0.414241767087632	1	1	1	1
acetyl-coenzyme A synthetase 2-like, mitochondrial	acss1a	6	69293	100862659	GO:0005739	IEA	located_in	mitochondrion	30032202	Component	0.901521703487447	0.414241767087632	1	1	1	1
acetyl-coenzyme A synthetase 2-like, mitochondrial	acss1a	6	69293	100862659	GO:0006085	IEA	involved_in	acetyl-CoA biosynthetic process	30032202	Process	0.901521703487447	0.414241767087632	1	1	1	1
dehydrogenase/reductase SDR family member 4	dhrs4	7	69293	101340253	GO:0004090	IEA	enables	carbonyl reductase (NADPH) activity	30032202	Function	1	1	0.262181193143054	1	1	1
zinc finger protein 296	znf296	1	69293	120807617	GO:0000978	IEA	enables	RNA polymerase II cis-regulatory region sequence-specific DNA binding	30032202	Function	1	1	1	1	1	1
zinc finger protein 296	znf296	1	69293	120807617	GO:0003700	IEA	enables	DNA-binding transcription factor activity	30032202	Function	1	1	1	1	1	1
zinc finger protein 296	znf296	1	69293	120807617	GO:0005634	IEA	located_in	nucleus	30032202	Component	1	1	1	1	1	1
zinc finger protein 296	znf296	1	69293	120807617	GO:0045944	IEA	involved_in	positive regulation of transcription by RNA polymerase II	30032202	Process	1	1	1	1	1	1
hormonally up-regulated neu tumor-associated kinase	LOC120807628	18	69293	120807628	GO:0004674	IEA	enables	protein serine/threonine kinase activity	30032202	Function	1	1	1	1	1	1
hormonally up-regulated neu tumor-associated kinase	LOC120807628	18	69293	120807628	GO:0005524	IEA	enables	ATP binding	22301074	Function	1	1	1	1	1	1
hormonally up-regulated neu tumor-associated kinase	LOC120807628	18	69293	120807628	GO:0005737	IEA	located_in	cytoplasm	30032202	Component	1	1	1	1	1	1
hormonally up-regulated neu tumor-associated kinase	LOC120807628	18	69293	120807628	GO:0006468	IEA	involved_in	protein phosphorylation	22301074	Process	1	1	1	1	1	1
hormonally up-regulated neu tumor-associated kinase	LOC120807628	18	69293	120807628	GO:0035556	IEA	involved_in	intracellular signal transduction	30032202	Process	1	1	1	1	1	1
gap junction protein delta 2b	gjd2b	18	69293	120807629	GO:0005922	IEA	part_of	connexin complex	22301074|30032202	Component	1	1	0.936208310419285	1	1	1
gap junction protein delta 2b	gjd2b	18	69293	120807629	GO:0007154	IEA	involved_in	cell communication	22301074|30032202	Process	1	1	0.936208310419285	1	1	1
centromere-associated protein E isoform X1	cenpe	18	69293	120807632	GO:0000278	IEA	involved_in	mitotic cell cycle	30032202	Process	1	1	1	1	0.161431600856472	0.255528070344808
centromere-associated protein E isoform X1	cenpe	18	69293	120807632	GO:0005524	IEA	enables	ATP binding	22301074	Function	1	1	1	1	0.161431600856472	0.255528070344808
centromere-associated protein E isoform X1	cenpe	18	69293	120807632	GO:0005874	IEA	located_in	microtubule	30032202	Component	1	1	1	1	0.161431600856472	0.255528070344808
centromere-associated protein E isoform X1	cenpe	18	69293	120807632	GO:0007018	IEA	involved_in	microtubule-based movement	22301074|30032202	Process	1	1	1	1	0.161431600856472	0.255528070344808
centromere-associated protein E isoform X1	cenpe	18	69293	120807632	GO:0008017	IEA	enables	microtubule binding	22301074|30032202	Function	1	1	1	1	0.161431600856472	0.255528070344808
centromere-associated protein E isoform X1	cenpe	18	69293	120807632	GO:0008574	IEA	enables	plus-end-directed microtubule motor activity	30032202	Function	1	1	1	1	0.161431600856472	0.255528070344808
immunoglobulin-like domain-containing receptor 1	LOC120807633	2	69293	120807633	GO:0005886	IEA	located_in	plasma membrane	30032202	Component	0.988224192076415	1	1	0.159639705685656	1	1
immunoglobulin-like domain-containing receptor 1	LOC120807633	2	69293	120807633	GO:0070506	IEA	enables	high-density lipoprotein particle receptor activity	30032202	Function	0.988224192076415	1	1	0.159639705685656	1	1
metallophosphoesterase MPPED2a	mpped2a	2	69293	120807634	GO:0016787	IEA	enables	hydrolase activity	22301074	Function	1	1	1	1	1	1
ATP-dependent RNA helicase DDX51 isoform X1	ddx51	18	69293	120807636	GO:0003676	IEA	enables	nucleic acid binding	22301074	Function	1	1	1	1	1	1
ATP-dependent RNA helicase DDX51 isoform X1	ddx51	18	69293	120807636	GO:0005524	IEA	enables	ATP binding	22301074	Function	1	1	1	1	1	1
ATP-dependent RNA helicase DDX51 isoform X1	ddx51	18	69293	120807636	GO:0005634	IEA	located_in	nucleus	30032202	Component	1	1	1	1	1	1
regulator of microtubule dynamics protein 3	rmdn3	18	69293	120807637	GO:0005737	IEA	located_in	cytoplasm	30032202	Component	1	1	1	0.501687608860873	0.838908824498195	0.918544053283713
regulator of microtubule dynamics protein 3	rmdn3	18	69293	120807637	GO:0005876	IEA	located_in	spindle microtubule	30032202	Component	1	1	1	0.501687608860873	0.838908824498195	0.918544053283713
regulator of microtubule dynamics protein 3	rmdn3	18	69293	120807637	GO:0008017	IEA	enables	microtubule binding	30032202	Function	1	1	1	0.501687608860873	0.838908824498195	0.918544053283713
regulator of microtubule dynamics protein 3	rmdn3	18	69293	120807637	GO:0097431	IEA	located_in	mitotic spindle pole	30032202	Component	1	1	1	0.501687608860873	0.838908824498195	0.918544053283713
DNA repair protein RAD51 homolog 1	rad51	18	69293	120807638	GO:0000150	IEA	enables	DNA strand exchange activity	22301074|30032202	Function	1	0.910169261804005	1	1	0.959512224844622	1
DNA repair protein RAD51 homolog 1	rad51	18	69293	120807638	GO:0000724	IEA	involved_in	double-strand break repair via homologous recombination	22301074	Process	1	0.910169261804005	1	1	0.959512224844622	1
DNA repair protein RAD51 homolog 1	rad51	18	69293	120807638	GO:0000730	IEA	involved_in	DNA recombinase assembly	30032202	Process	1	0.910169261804005	1	1	0.959512224844622	1
DNA repair protein RAD51 homolog 1	rad51	18	69293	120807638	GO:0000794	IEA	located_in	condensed nuclear chromosome	30032202	Component	1	0.910169261804005	1	1	0.959512224844622	1
DNA repair protein RAD51 homolog 1	rad51	18	69293	120807638	GO:0003690	IEA	enables	double-stranded DNA binding	22301074|30032202	Function	1	0.910169261804005	1	1	0.959512224844622	1
DNA repair protein RAD51 homolog 1	rad51	18	69293	120807638	GO:0003697	IEA	enables	single-stranded DNA binding	22301074|30032202	Function	1	0.910169261804005	1	1	0.959512224844622	1
DNA repair protein RAD51 homolog 1	rad51	18	69293	120807638	GO:0005524	IEA	enables	ATP binding	22301074	Function	1	0.910169261804005	1	1	0.959512224844622	1
DNA repair protein RAD51 homolog 1	rad51	18	69293	120807638	GO:0006312	IEA	involved_in	mitotic recombination	30032202	Process	1	0.910169261804005	1	1	0.959512224844622	1
DNA repair protein RAD51 homolog 1	rad51	18	69293	120807638	GO:0007131	IEA	involved_in	reciprocal meiotic recombination	30032202	Process	1	0.910169261804005	1	1	0.959512224844622	1
DNA repair protein RAD51 homolog 1	rad51	18	69293	120807638	GO:0016887	IEA	enables	ATP hydrolysis activity	22301074	Function	1	0.910169261804005	1	1	0.959512224844622	1
DNA repair protein RAD51 homolog 1	rad51	18	69293	120807638	GO:0042148	IEA	involved_in	DNA strand invasion	30032202	Process	1	0.910169261804005	1	1	0.959512224844622	1
DNA repair protein RAD51 homolog 1	rad51	18	69293	120807638	GO:0070192	IEA	involved_in	chromosome organization involved in meiotic cell cycle	30032202	Process	1	0.910169261804005	1	1	0.959512224844622	1
DNA repair protein RAD51 homolog 1	rad51	18	69293	120807638	GO:0140664	IEA	enables	ATP-dependent DNA damage sensor activity	22301074	Function	1	0.910169261804005	1	1	0.959512224844622	1
DNA repair protein RAD51 homolog 1	rad51	18	69293	120807638	GO:1990426	IEA	involved_in	mitotic recombination-dependent replication fork processing	22301074	Process	1	0.910169261804005	1	1	0.959512224844622	1
DNA-binding protein RFX6	rfx6	18	69293	120807642	GO:0000978	IEA	enables	RNA polymerase II cis-regulatory region sequence-specific DNA binding	30032202	Function	1	1	1	1	1	1
DNA-binding protein RFX6	rfx6	18	69293	120807642	GO:0000981	IEA	enables	DNA-binding transcription factor activity, RNA polymerase II-specific	30032202	Function	1	1	1	1	1	1
DNA-binding protein RFX6	rfx6	18	69293	120807642	GO:0006357	IEA	involved_in	regulation of transcription by RNA polymerase II	30032202	Process	1	1	1	1	1	1
LOW QUALITY PROTEIN: neural-cadherin	si:ch211-186j3.6	2	69293	120807643	GO:0005509	IEA	enables	calcium ion binding	22301074|30032202	Function	1	0.603216535352786	1	1	1	1
LOW QUALITY PROTEIN: neural-cadherin	si:ch211-186j3.6	2	69293	120807643	GO:0005886	IEA	located_in	plasma membrane	22301074	Component	1	0.603216535352786	1	1	1	1
LOW QUALITY PROTEIN: neural-cadherin	si:ch211-186j3.6	2	69293	120807643	GO:0005911	IEA	located_in	cell-cell junction	30032202	Component	1	0.603216535352786	1	1	1	1
LOW QUALITY PROTEIN: neural-cadherin	si:ch211-186j3.6	2	69293	120807643	GO:0007156	IEA	involved_in	homophilic cell adhesion via plasma membrane adhesion molecules	22301074	Process	1	0.603216535352786	1	1	1	1
high choriolytic enzyme 1-like	LOC120807645	18	69293	120807645	GO:0004222	IEA	enables	metalloendopeptidase activity	22301074|30032202	Function	1	1	1	1	0.127589025119038	1
high choriolytic enzyme 1-like	LOC120807645	18	69293	120807645	GO:0006508	IEA	involved_in	proteolysis	22301074	Process	1	1	1	1	0.127589025119038	1
high choriolytic enzyme 1-like	LOC120807645	18	69293	120807645	GO:0008270	IEA	enables	zinc ion binding	22301074	Function	1	1	1	1	0.127589025119038	1
gephyrin b isoform X1	gphnb	18	69293	120807646	GO:0005737	IEA	located_in	cytoplasm	30032202	Component	0.971678269680668	1	1	1	1	1
gephyrin b isoform X1	gphnb	18	69293	120807646	GO:0005829	IEA	located_in	cytosol	30032202	Component	0.971678269680668	1	1	1	1	1
gephyrin b isoform X1	gphnb	18	69293	120807646	GO:0006777	IEA	involved_in	Mo-molybdopterin cofactor biosynthetic process	22301074|30032202	Process	0.971678269680668	1	1	1	1	1
gephyrin b isoform X1	gphnb	18	69293	120807646	GO:0007529	IEA	involved_in	establishment of synaptic specificity at neuromuscular junction	30032202	Process	0.971678269680668	1	1	1	1	1
gephyrin b isoform X1	gphnb	18	69293	120807646	GO:0018315	IEA	involved_in	molybdenum incorporation into molybdenum-molybdopterin complex	30032202	Process	0.971678269680668	1	1	1	1	1
gephyrin b isoform X1	gphnb	18	69293	120807646	GO:0030425	IEA	located_in	dendrite	30032202	Component	0.971678269680668	1	1	1	1	1
gephyrin b isoform X1	gphnb	18	69293	120807646	GO:0045211	IEA	located_in	postsynaptic membrane	30032202	Component	0.971678269680668	1	1	1	1	1
gephyrin b isoform X1	gphnb	18	69293	120807646	GO:0061599	IEA	enables	molybdopterin molybdotransferase activity	30032202	Function	0.971678269680668	1	1	1	1	1
gephyrin b isoform X1	gphnb	18	69293	120807646	GO:0072579	IEA	involved_in	glycine receptor clustering	30032202	Process	0.971678269680668	1	1	1	1	1
gephyrin b isoform X1	gphnb	18	69293	120807646	GO:0097112	IEA	involved_in	gamma-aminobutyric acid receptor clustering	30032202	Process	0.971678269680668	1	1	1	1	1
gephyrin b isoform X1	gphnb	18	69293	120807646	GO:0098970	IEA	involved_in	postsynaptic neurotransmitter receptor diffusion trapping	30032202	Process	0.971678269680668	1	1	1	1	1
gephyrin b isoform X1	gphnb	18	69293	120807646	GO:0099572	IEA	located_in	postsynaptic specialization	30032202	Component	0.971678269680668	1	1	1	1	1
cGMP-inhibited 3',5'-cyclic phosphodiesterase B	pde3b	2	69293	120807647	GO:0004115	IEA	enables	3',5'-cyclic-AMP phosphodiesterase activity	30032202	Function	1	1	1	1	1	1
cGMP-inhibited 3',5'-cyclic phosphodiesterase B	pde3b	2	69293	120807647	GO:0007165	IEA	involved_in	signal transduction	22301074	Process	1	1	1	1	1	1
cGMP-inhibited 3',5'-cyclic phosphodiesterase B	pde3b	2	69293	120807647	GO:0016020	IEA	located_in	membrane	30032202	Component	1	1	1	1	1	1
cGMP-inhibited 3',5'-cyclic phosphodiesterase B	pde3b	2	69293	120807647	GO:0043422	IEA	enables	protein kinase B binding	30032202	Function	1	1	1	1	1	1
cGMP-inhibited 3',5'-cyclic phosphodiesterase B	pde3b	2	69293	120807647	GO:0043951	IEA	involved_in	negative regulation of cAMP-mediated signaling	30032202	Process	1	1	1	1	1	1
MAGUK p55 subfamily member 5b isoform X1	pals1b	18	69293	120807648	GO:0002011	IEA	involved_in	morphogenesis of an epithelial sheet	30032202	Process	1	0.967400351503015	1	1	1	1
MAGUK p55 subfamily member 5b isoform X1	pals1b	18	69293	120807648	GO:0005515	IEA	enables	protein binding	22301074	Function	1	0.967400351503015	1	1	1	1
MAGUK p55 subfamily member 5b isoform X1	pals1b	18	69293	120807648	GO:0005886	IEA	located_in	plasma membrane	30032202	Component	1	0.967400351503015	1	1	1	1
MAGUK p55 subfamily member 5b isoform X1	pals1b	18	69293	120807648	GO:0005912	IEA	located_in	adherens junction	30032202	Component	1	0.967400351503015	1	1	1	1
MAGUK p55 subfamily member 5b isoform X1	pals1b	18	69293	120807648	GO:0016332	IEA	involved_in	establishment or maintenance of polarity of embryonic epithelium	30032202	Process	1	0.967400351503015	1	1	1	1
MAGUK p55 subfamily member 5b isoform X1	pals1b	18	69293	120807648	GO:0045197	IEA	involved_in	establishment or maintenance of epithelial cell apical/basal polarity	30032202	Process	1	0.967400351503015	1	1	1	1
MAGUK p55 subfamily member 5b isoform X1	pals1b	18	69293	120807648	GO:0048699	IEA	involved_in	generation of neurons	30032202	Process	1	0.967400351503015	1	1	1	1
MAGUK p55 subfamily member 5b isoform X1	pals1b	18	69293	120807648	GO:0072659	IEA	involved_in	protein localization to plasma membrane	30032202	Process	1	0.967400351503015	1	1	1	1
eukaryotic translation initiation factor 2 subunit 1b	eif2s1b	18	69293	120807649	GO:0003723	IEA	enables	RNA binding	22301074|30032202	Function	1	0.955900916068015	1	1	1	1
eukaryotic translation initiation factor 2 subunit 1b	eif2s1b	18	69293	120807649	GO:0003743	IEA	enables	translation initiation factor activity	22301074|30032202	Function	1	0.955900916068015	1	1	1	1
eukaryotic translation initiation factor 2 subunit 1b	eif2s1b	18	69293	120807649	GO:0005850	IEA	part_of	eukaryotic translation initiation factor 2 complex	30032202	Component	1	0.955900916068015	1	1	1	1
eukaryotic translation initiation factor 2 subunit 1b	eif2s1b	18	69293	120807649	GO:0005851	IEA	part_of	eukaryotic translation initiation factor 2B complex	30032202	Component	1	0.955900916068015	1	1	1	1
eukaryotic translation initiation factor 2 subunit 1b	eif2s1b	18	69293	120807649	GO:0033290	IEA	part_of	eukaryotic 48S preinitiation complex	30032202	Component	1	0.955900916068015	1	1	1	1
eukaryotic translation initiation factor 2 subunit 1b	eif2s1b	18	69293	120807649	GO:0043022	IEA	enables	ribosome binding	30032202	Function	1	0.955900916068015	1	1	1	1
eukaryotic translation initiation factor 2 subunit 1b	eif2s1b	18	69293	120807649	GO:0043614	IEA	part_of	multi-eIF complex	30032202	Component	1	0.955900916068015	1	1	1	1
V-type proton ATPase subunit D	atp6v1d	18	69293	120807650	GO:0033176	IEA	part_of	proton-transporting V-type ATPase complex	30032202	Component	1	1	1	1	0.432579684606659	1
V-type proton ATPase subunit D	atp6v1d	18	69293	120807650	GO:0046961	IEA	enables	proton-transporting ATPase activity, rotational mechanism	22301074|30032202	Function	1	1	1	1	0.432579684606659	1
androglobin isoform X1	adgb	18	69293	120807651	GO:0004198	IEA	enables	calcium-dependent cysteine-type endopeptidase activity	22301074	Function	0.996905254493784	1	1	1	1	1
androglobin isoform X1	adgb	18	69293	120807651	GO:0005515	IEA	enables	protein binding	22301074	Function	0.996905254493784	1	1	1	1	1
androglobin isoform X1	adgb	18	69293	120807651	GO:0006508	IEA	involved_in	proteolysis	22301074	Process	0.996905254493784	1	1	1	1	1
metabotropic glutamate receptor 1 isoform X1	grm1a	18	69293	120807652	GO:0001640	IEA	enables	adenylate cyclase inhibiting G protein-coupled glutamate receptor activity	30032202	Function	0.53280833425885	0.838019961545926	1	1	1	1
metabotropic glutamate receptor 1 isoform X1	grm1a	18	69293	120807652	GO:0007216	IEA	involved_in	G protein-coupled glutamate receptor signaling pathway	30032202	Process	0.53280833425885	0.838019961545926	1	1	1	1
metabotropic glutamate receptor 1 isoform X1	grm1a	18	69293	120807652	GO:0051966	IEA	involved_in	regulation of synaptic transmission, glutamatergic	30032202	Process	0.53280833425885	0.838019961545926	1	1	1	1
metabotropic glutamate receptor 1 isoform X1	grm1a	18	69293	120807652	GO:0098839	IEA	located_in	postsynaptic density membrane	30032202	Component	0.53280833425885	0.838019961545926	1	1	1	1
metabotropic glutamate receptor 1 isoform X1	grm1a	18	69293	120807652	GO:0099530	IEA	enables	G protein-coupled receptor activity involved in regulation of postsynaptic membrane potential	30032202	Function	0.53280833425885	0.838019961545926	1	1	1	1
metabotropic glutamate receptor 1 isoform X1	grm1a	18	69293	120807652	GO:0099583	IEA	enables	neurotransmitter receptor activity involved in regulation of postsynaptic cytosolic calcium ion concentration	30032202	Function	0.53280833425885	0.838019961545926	1	1	1	1
vitamin D 25-hydroxylase	LOC120807653	2	69293	120807653	GO:0005506	IEA	enables	iron ion binding	22301074	Function	1	1	1	1	1	1
vitamin D 25-hydroxylase	LOC120807653	2	69293	120807653	GO:0005737	IEA	located_in	cytoplasm	30032202	Component	1	1	1	1	1	1
vitamin D 25-hydroxylase	LOC120807653	2	69293	120807653	GO:0006082	IEA	involved_in	organic acid metabolic process	30032202	Process	1	1	1	1	1	1
vitamin D 25-hydroxylase	LOC120807653	2	69293	120807653	GO:0006805	IEA	involved_in	xenobiotic metabolic process	30032202	Process	1	1	1	1	1	1
vitamin D 25-hydroxylase	LOC120807653	2	69293	120807653	GO:0016712	IEA	enables	oxidoreductase activity, acting on paired donors, with incorporation or reduction of molecular oxygen, reduced flavin or flavoprotein as one donor, and incorporation of one atom of oxygen	30032202	Function	1	1	1	1	1	1
vitamin D 25-hydroxylase	LOC120807653	2	69293	120807653	GO:0020037	IEA	enables	heme binding	22301074|30032202	Function	1	1	1	1	1	1
vitamin D 25-hydroxylase	LOC120807653	2	69293	120807653	GO:0043231	IEA	located_in	intracellular membrane-bounded organelle	30032202	Component	1	1	1	1	1	1
F-box only protein 30-like	LOC120807654	18	69293	120807654	GO:0005515	IEA	enables	protein binding	22301074	Function	0.847691693127434	1	1	1	1	1
F-box only protein 30-like	LOC120807654	18	69293	120807654	GO:0008270	IEA	enables	zinc ion binding	22301074	Function	0.847691693127434	1	1	1	1	1
F-box only protein 30-like	LOC120807654	18	69293	120807654	GO:0061630	IEA	enables	ubiquitin protein ligase activity	30032202	Function	0.847691693127434	1	1	1	1	1
ras-related protein Rab-32a	rab32a	18	69293	120807655	GO:0003924	IEA	enables	GTPase activity	22301074	Function	0.936991280145795	0.857880085172011	1	1	1	1
ras-related protein Rab-32a	rab32a	18	69293	120807655	GO:0005525	IEA	enables	GTP binding	22301074	Function	0.936991280145795	0.857880085172011	1	1	1	1
ras-related protein Rab-32a	rab32a	18	69293	120807655	GO:0005794	IEA	located_in	Golgi apparatus	22301074	Component	0.936991280145795	0.857880085172011	1	1	1	1
ras-related protein Rab-32a	rab32a	18	69293	120807655	GO:0005802	IEA	located_in	trans-Golgi network	22301074	Component	0.936991280145795	0.857880085172011	1	1	1	1
ras-related protein Rab-32a	rab32a	18	69293	120807655	GO:0016192	IEA	involved_in	vesicle-mediated transport	22301074	Process	0.936991280145795	0.857880085172011	1	1	1	1
ras-related protein Rab-32a	rab32a	18	69293	120807655	GO:0031982	IEA	located_in	vesicle	22301074	Component	0.936991280145795	0.857880085172011	1	1	1	1
afadin isoform X1	afdna	18	69293	120807656	GO:0005912	IEA	located_in	adherens junction	30032202	Component	1	1	1	1	1	1
afadin isoform X1	afdna	18	69293	120807656	GO:0007165	IEA	involved_in	signal transduction	22301074	Process	1	1	1	1	1	1
afadin isoform X1	afdna	18	69293	120807656	GO:0032880	IEA	involved_in	regulation of protein localization	30032202	Process	1	1	1	1	1	1
afadin isoform X1	afdna	18	69293	120807656	GO:0050839	IEA	enables	cell adhesion molecule binding	30032202	Function	1	1	1	1	1	1
SAM and SH3 domain-containing protein 1a isoform X1	sash1a	18	69293	120807659	GO:0005515	IEA	enables	protein binding	22301074	Function	1	1	1	1	1	1
solute carrier family 22 member 16	slc22a16	18	69293	120807660	GO:0015101	IEA	enables	organic cation transmembrane transporter activity	30032202	Function	1	1	1	1	1	1
solute carrier family 22 member 16	slc22a16	18	69293	120807660	GO:0015695	IEA	involved_in	organic cation transport	30032202	Process	1	1	1	1	1	1
solute carrier family 22 member 16	slc22a16	18	69293	120807660	GO:0016020	IEA	located_in	membrane	22301074	Component	1	1	1	1	1	1
solute carrier family 22 member 16	slc22a16	18	69293	120807660	GO:0055085	IEA	involved_in	transmembrane transport	22301074	Process	1	1	1	1	1	1
kinesin-like protein KIFC3	kifc3	2	69293	120807661	GO:0003777	IEA	enables	microtubule motor activity	22301074|30032202	Function	0.573419571603112	1	1	0.535470653786401	1	0.934874958038793
kinesin-like protein KIFC3	kifc3	2	69293	120807661	GO:0005524	IEA	enables	ATP binding	22301074	Function	0.573419571603112	1	1	0.535470653786401	1	0.934874958038793
kinesin-like protein KIFC3	kifc3	2	69293	120807661	GO:0007018	IEA	involved_in	microtubule-based movement	22301074|30032202	Process	0.573419571603112	1	1	0.535470653786401	1	0.934874958038793
kinesin-like protein KIFC3	kifc3	2	69293	120807661	GO:0008017	IEA	enables	microtubule binding	22301074	Function	0.573419571603112	1	1	0.535470653786401	1	0.934874958038793
uronyl 2-sulfotransferase a	usta	18	69293	120807662	GO:0008146	IEA	enables	sulfotransferase activity	22301074|30032202	Function	0.905883275096929	1	1	1	1	0.961052709010343
uronyl 2-sulfotransferase a	usta	18	69293	120807662	GO:0016020	IEA	located_in	membrane	22301074|30032202	Component	0.905883275096929	1	1	1	1	0.961052709010343
intersectin-2a isoform X1	itsn2a	18	69293	120807663	GO:0005085	IEA	enables	guanyl-nucleotide exchange factor activity	22301074	Function	1	1	1	1	1	1
intersectin-2a isoform X1	itsn2a	18	69293	120807663	GO:0005509	IEA	enables	calcium ion binding	22301074	Function	1	1	1	1	1	1
intersectin-2a isoform X1	itsn2a	18	69293	120807663	GO:0005515	IEA	enables	protein binding	22301074	Function	1	1	1	1	1	1
intersectin-2a isoform X1	itsn2a	18	69293	120807663	GO:0035025	IEA	involved_in	positive regulation of Rho protein signal transduction	30032202	Process	1	1	1	1	1	1
intersectin-2a isoform X1	itsn2a	18	69293	120807663	GO:0035556	IEA	involved_in	intracellular signal transduction	22301074	Process	1	1	1	1	1	1
toll-like receptor 5	LOC120807666	18	69293	120807666	GO:0005515	IEA	enables	protein binding	22301074	Function	1	1	1	1	1	1
G patch domain-containing protein 1 isoform X1	gpatch1	2	69293	120807667	GO:0003723	IEA	enables	RNA binding	30032202	Function	0.233327085250089	1	1	1	1	1
G patch domain-containing protein 1 isoform X1	gpatch1	2	69293	120807667	GO:0005634	IEA	located_in	nucleus	30032202	Component	0.233327085250089	1	1	1	1	1
G patch domain-containing protein 1 isoform X1	gpatch1	2	69293	120807667	GO:0006397	IEA	involved_in	mRNA processing	22301074	Process	0.233327085250089	1	1	1	1	1
uncharacterized protein LOC120807668	LOC120807668	18	69293	120807668	GO:0004930	IEA	enables	G protein-coupled receptor activity	22301074|30032202	Function	1	1	NA	1	NA	1
uncharacterized protein LOC120807668	LOC120807668	18	69293	120807668	GO:0007218	IEA	involved_in	neuropeptide signaling pathway	30032202	Process	1	1	NA	1	NA	1
uncharacterized protein LOC120807668	LOC120807668	18	69293	120807668	GO:0016020	IEA	located_in	membrane	22301074	Component	1	1	NA	1	NA	1
uncharacterized protein LOC120807668	LOC120807668	18	69293	120807668	GO:0042923	IEA	enables	neuropeptide binding	30032202	Function	1	1	NA	1	NA	1
uncharacterized protein LOC120807668	LOC120807668	18	69293	120807668	GO:0043005	IEA	located_in	neuron projection	30032202	Component	1	1	NA	1	NA	1
utrophin isoform X1	utrn	18	69293	120807669	GO:0005515	IEA	enables	protein binding	22301074	Function	1	1	1	1	1	1
utrophin isoform X1	utrn	18	69293	120807669	GO:0005886	IEA	located_in	plasma membrane	30032202	Component	1	1	1	1	1	1
utrophin isoform X1	utrn	18	69293	120807669	GO:0008270	IEA	enables	zinc ion binding	22301074	Function	1	1	1	1	1	1
utrophin isoform X1	utrn	18	69293	120807669	GO:0099536	IEA	involved_in	synaptic signaling	30032202	Process	1	1	1	1	1	1
interaptin isoform X1	clmnb	18	69293	120807671	GO:0005640	IEA	located_in	nuclear outer membrane	30032202	Component	1	1	1	1	0.554741930357845	1
interaptin isoform X1	clmnb	18	69293	120807671	GO:0005737	IEA	located_in	cytoplasm	30032202	Component	1	1	1	1	0.554741930357845	1
interaptin isoform X1	clmnb	18	69293	120807671	GO:0007097	IEA	involved_in	nuclear migration	30032202	Process	1	1	1	1	0.554741930357845	1
interaptin isoform X1	clmnb	18	69293	120807671	GO:0034993	IEA	part_of	meiotic nuclear membrane microtubule tethering complex	30032202	Component	1	1	1	1	0.554741930357845	1
interaptin isoform X1	clmnb	18	69293	120807671	GO:0051015	IEA	enables	actin filament binding	30032202	Function	1	1	1	1	0.554741930357845	1
integrator complex subunit 9	ints9	18	69293	120807672	GO:0016180	IEA	involved_in	snRNA processing	30032202	Process	0.910585506918771	0.892778104594277	1	1	1	1
integrator complex subunit 9	ints9	18	69293	120807672	GO:0032039	IEA	part_of	integrator complex	30032202	Component	0.910585506918771	0.892778104594277	1	1	1	1
platelet-activating factor acetylhydrolase	pla2g7	18	69293	120807673	GO:0003847	IEA	enables	1-alkyl-2-acetylglycerophosphocholine esterase activity	22301074|30032202	Function	1	1	1	1	1	1
PRKR-interacting protein 1 homolog	prkrip1	18	69293	120807674	GO:0003725	IEA	enables	double-stranded RNA binding	22301074|30032202	Function	1	1	1	1	1	1
PRKR-interacting protein 1 homolog	prkrip1	18	69293	120807674	GO:0004860	IEA	enables	protein kinase inhibitor activity	30032202	Function	1	1	1	1	1	1
PRKR-interacting protein 1 homolog	prkrip1	18	69293	120807674	GO:0005730	IEA	located_in	nucleolus	30032202	Component	1	1	1	1	1	1
PRKR-interacting protein 1 homolog	prkrip1	18	69293	120807674	GO:0006469	IEA	involved_in	negative regulation of protein kinase activity	30032202	Process	1	1	1	1	1	1
PRKR-interacting protein 1 homolog	prkrip1	18	69293	120807674	GO:0019901	IEA	enables	protein kinase binding	30032202	Function	1	1	1	1	1	1
katanin p80 WD40 repeat-containing subunit B1 isoform X1	katnb1	2	69293	120807677	GO:0007019	IEA	involved_in	microtubule depolymerization	30032202	Process	1	1	1	1	1	1
katanin p80 WD40 repeat-containing subunit B1 isoform X1	katnb1	2	69293	120807677	GO:0008017	IEA	enables	microtubule binding	22301074	Function	1	1	1	1	1	1
katanin p80 WD40 repeat-containing subunit B1 isoform X1	katnb1	2	69293	120807677	GO:0008352	IEA	part_of	katanin complex	22301074|30032202	Component	1	1	1	1	1	1
katanin p80 WD40 repeat-containing subunit B1 isoform X1	katnb1	2	69293	120807677	GO:0051013	IEA	involved_in	microtubule severing	22301074	Process	1	1	1	1	1	1
lefty1	lft1	18	69293	120807678	GO:0005125	IEA	enables	cytokine activity	30032202	Function	1	1	1	1	1	1
lefty1	lft1	18	69293	120807678	GO:0005160	IEA	enables	transforming growth factor beta receptor binding	22301074	Function	1	1	1	1	1	1
lefty1	lft1	18	69293	120807678	GO:0005576	IEA	located_in	extracellular region	30032202	Component	1	1	1	1	1	1
lefty1	lft1	18	69293	120807678	GO:0005615	IEA	located_in	extracellular space	30032202	Component	1	1	1	1	1	1
lefty1	lft1	18	69293	120807678	GO:0008083	IEA	enables	growth factor activity	22301074	Function	1	1	1	1	1	1
lefty1	lft1	18	69293	120807678	GO:0030509	IEA	involved_in	BMP signaling pathway	30032202	Process	1	1	1	1	1	1
lefty1	lft1	18	69293	120807678	GO:0060395	IEA	involved_in	SMAD protein signal transduction	30032202	Process	1	1	1	1	1	1
rho-associated protein kinase 2-like isoform X1	LOC120807681	18	69293	120807681	GO:0000281	IEA	involved_in	mitotic cytokinesis	30032202	Process	1	1	1	1	1	1
rho-associated protein kinase 2-like isoform X1	LOC120807681	18	69293	120807681	GO:0005524	IEA	enables	ATP binding	22301074	Function	1	1	1	1	1	1
rho-associated protein kinase 2-like isoform X1	LOC120807681	18	69293	120807681	GO:0005737	IEA	located_in	cytoplasm	30032202	Component	1	1	1	1	1	1
rho-associated protein kinase 2-like isoform X1	LOC120807681	18	69293	120807681	GO:0005813	IEA	located_in	centrosome	30032202	Component	1	1	1	1	1	1
rho-associated protein kinase 2-like isoform X1	LOC120807681	18	69293	120807681	GO:0005856	IEA	located_in	cytoskeleton	30032202	Component	1	1	1	1	1	1
rho-associated protein kinase 2-like isoform X1	LOC120807681	18	69293	120807681	GO:0006939	IEA	involved_in	smooth muscle contraction	22301074	Process	1	1	1	1	1	1
rho-associated protein kinase 2-like isoform X1	LOC120807681	18	69293	120807681	GO:0007266	IEA	involved_in	Rho protein signal transduction	22301074|30032202	Process	1	1	1	1	1	1
rho-associated protein kinase 2-like isoform X1	LOC120807681	18	69293	120807681	GO:0010825	IEA	involved_in	positive regulation of centrosome duplication	22301074	Process	1	1	1	1	1	1
rho-associated protein kinase 2-like isoform X1	LOC120807681	18	69293	120807681	GO:0018107	IEA	involved_in	peptidyl-threonine phosphorylation	30032202	Process	1	1	1	1	1	1
rho-associated protein kinase 2-like isoform X1	LOC120807681	18	69293	120807681	GO:0030866	IEA	involved_in	cortical actin cytoskeleton organization	30032202	Process	1	1	1	1	1	1
rho-associated protein kinase 2-like isoform X1	LOC120807681	18	69293	120807681	GO:0031032	IEA	involved_in	actomyosin structure organization	30032202	Process	1	1	1	1	1	1
rho-associated protein kinase 2-like isoform X1	LOC120807681	18	69293	120807681	GO:0031267	IEA	enables	small GTPase binding	22301074	Function	1	1	1	1	1	1
rho-associated protein kinase 2-like isoform X1	LOC120807681	18	69293	120807681	GO:0032956	IEA	involved_in	regulation of actin cytoskeleton organization	22301074	Process	1	1	1	1	1	1
rho-associated protein kinase 2-like isoform X1	LOC120807681	18	69293	120807681	GO:0048598	IEA	involved_in	embryonic morphogenesis	30032202	Process	1	1	1	1	1	1
rho-associated protein kinase 2-like isoform X1	LOC120807681	18	69293	120807681	GO:0072518	IEA	enables	Rho-dependent protein serine/threonine kinase activity	30032202	Function	1	1	1	1	1	1
rho-associated protein kinase 2-like isoform X1	LOC120807681	18	69293	120807681	GO:1901888	IEA	involved_in	regulation of cell junction assembly	30032202	Process	1	1	1	1	1	1
potassium voltage-gated channel subfamily F member 1-like	LOC120807682	18	69293	120807682	GO:0005249	IEA	enables	voltage-gated potassium channel activity	22301074|30032202	Function	1	1	1	1	1	1
potassium voltage-gated channel subfamily F member 1-like	LOC120807682	18	69293	120807682	GO:0008076	IEA	part_of	voltage-gated potassium channel complex	22301074|30032202	Component	1	1	1	1	1	1
potassium voltage-gated channel subfamily F member 1-like	LOC120807682	18	69293	120807682	GO:0016020	IEA	located_in	membrane	22301074	Component	1	1	1	1	1	1
potassium voltage-gated channel subfamily F member 1-like	LOC120807682	18	69293	120807682	GO:0051260	IEA	involved_in	protein homooligomerization	22301074	Process	1	1	1	1	1	1
potassium voltage-gated channel subfamily F member 1-like	LOC120807682	18	69293	120807682	GO:0071805	IEA	involved_in	potassium ion transmembrane transport	30032202	Process	1	1	1	1	1	1
protein disulfide-isomerase A6	pdia6	18	69293	120807683	GO:0003756	IEA	enables	protein disulfide isomerase activity	22301074|30032202	Function	1	0.901512279712582	1	1	1	1
protein disulfide-isomerase A6	pdia6	18	69293	120807683	GO:0005788	IEA	located_in	endoplasmic reticulum lumen	30032202	Component	1	0.901512279712582	1	1	1	1
protein disulfide-isomerase A6	pdia6	18	69293	120807683	GO:0015035	IEA	enables	protein-disulfide reductase activity	30032202	Function	1	0.901512279712582	1	1	1	1
protein disulfide-isomerase A6	pdia6	18	69293	120807683	GO:0034976	IEA	involved_in	response to endoplasmic reticulum stress	30032202	Process	1	0.901512279712582	1	1	1	1
leucine-rich alpha-2-glycoprotein-like	LOC120807684	18	69293	120807684	GO:0005515	IEA	enables	protein binding	22301074	Function	1	1	1	1	1	1
leucine-rich alpha-2-glycoprotein-like	LOC120807684	18	69293	120807684	GO:0005886	IEA	located_in	plasma membrane	30032202	Component	1	1	1	1	1	1
leucine-rich alpha-2-glycoprotein-like	LOC120807685	18	69293	120807685	GO:0005515	IEA	enables	protein binding	22301074	Function	0.988224192076415	1	1	1	1	1
hippocalcin-like protein 1	hpcal1	18	69293	120807686	GO:0005509	IEA	enables	calcium ion binding	22301074|30032202	Function	1	1	1	1	1	1
scavenger receptor cysteine-rich type 1 protein M130-like	LOC120807687	18	69293	120807687	GO:0016020	IEA	located_in	membrane	22301074	Component	1	1	1	1	1	0.828608903762246
eyes absent homolog 4 isoform X1	eya4	18	69293	120807688	GO:0004725	IEA	enables	protein tyrosine phosphatase activity	30032202	Function	1	1	1	1	0.554741930357845	1
eyes absent homolog 4 isoform X1	eya4	18	69293	120807688	GO:0005634	IEA	located_in	nucleus	30032202	Component	1	1	1	1	0.554741930357845	1
eyes absent homolog 4 isoform X1	eya4	18	69293	120807688	GO:0007275	IEA	involved_in	multicellular organism development	22301074	Process	1	1	1	1	0.554741930357845	1
eyes absent homolog 4 isoform X1	eya4	18	69293	120807688	GO:0030154	IEA	involved_in	cell differentiation	30032202	Process	1	1	1	1	0.554741930357845	1
eyes absent homolog 4 isoform X1	eya4	18	69293	120807688	GO:0045739	IEA	involved_in	positive regulation of DNA repair	30032202	Process	1	1	1	1	0.554741930357845	1
eyes absent homolog 4 isoform X1	eya4	18	69293	120807688	GO:2001240	IEA	involved_in	negative regulation of extrinsic apoptotic signaling pathway in absence of ligand	30032202	Process	1	1	1	1	0.554741930357845	1
40S ribosomal protein S12 isoform X1	rps12	18	69293	120807689	GO:0003735	IEA	enables	structural constituent of ribosome	22301074|30032202	Function	1	1	1	1	1	1
40S ribosomal protein S12 isoform X1	rps12	18	69293	120807689	GO:0005840	IEA	located_in	ribosome	22301074	Component	1	1	1	1	1	1
40S ribosomal protein S12 isoform X1	rps12	18	69293	120807689	GO:0006412	IEA	involved_in	translation	22301074	Process	1	1	1	1	1	1
40S ribosomal protein S12 isoform X1	rps12	18	69293	120807689	GO:0022627	IEA	part_of	cytosolic small ribosomal subunit	30032202	Component	1	1	1	1	1	1
SH3 domain-binding glutamic acid-rich-like protein 2	sh3bgrl2	18	69293	120807690	GO:0005737	IEA	located_in	cytoplasm	30032202	Component	0.988224192076415	1	1	1	1	1
SH3 domain-binding glutamic acid-rich-like protein 3	zgc:153284	18	69293	120807691	GO:0005737	IEA	located_in	cytoplasm	30032202	Component	1	0.484519670865261	1	1	1	1
A-kinase anchor protein 12b	akap12b	18	69293	120807692	GO:0005516	IEA	enables	calmodulin binding	22301074	Function	1	1	1	1	1	1
A-kinase anchor protein 12b	akap12b	18	69293	120807692	GO:0005737	IEA	located_in	cytoplasm	30032202	Component	1	1	1	1	1	1
A-kinase anchor protein 12b	akap12b	18	69293	120807692	GO:0007165	IEA	involved_in	signal transduction	30032202	Process	1	1	1	1	1	1
A-kinase anchor protein 12b	akap12b	18	69293	120807692	GO:0010739	IEA	involved_in	positive regulation of protein kinase A signaling	30032202	Process	1	1	1	1	1	1
A-kinase anchor protein 12b	akap12b	18	69293	120807692	GO:0051018	IEA	enables	protein kinase A binding	30032202	Function	1	1	1	1	1	1
A-kinase anchor protein 12b	akap12b	18	69293	120807692	GO:0090036	IEA	involved_in	regulation of protein kinase C signaling	30032202	Process	1	1	1	1	1	1
conserved oligomeric Golgi complex subunit 8	cog8	2	69293	120807694	GO:0006891	IEA	involved_in	intra-Golgi vesicle-mediated transport	30032202	Process	1	1	1	1	1	1
conserved oligomeric Golgi complex subunit 8	cog8	2	69293	120807694	GO:0017119	IEA	part_of	Golgi transport complex	22301074|30032202	Component	1	1	1	1	1	1
zinc finger and BTB domain-containing protein 2b	zbtb2b	18	69293	120807695	GO:0000978	IEA	enables	RNA polymerase II cis-regulatory region sequence-specific DNA binding	30032202	Function	1	1	1	1	1	1
zinc finger and BTB domain-containing protein 2b	zbtb2b	18	69293	120807695	GO:0000981	IEA	enables	DNA-binding transcription factor activity, RNA polymerase II-specific	30032202	Function	1	1	1	1	1	1
zinc finger and BTB domain-containing protein 2b	zbtb2b	18	69293	120807695	GO:0005515	IEA	enables	protein binding	22301074	Function	1	1	1	1	1	1
zinc finger and BTB domain-containing protein 2b	zbtb2b	18	69293	120807695	GO:0005634	IEA	located_in	nucleus	30032202	Component	1	1	1	1	1	1
zinc finger and BTB domain-containing protein 2b	zbtb2b	18	69293	120807695	GO:0006357	IEA	involved_in	regulation of transcription by RNA polymerase II	30032202	Process	1	1	1	1	1	1
nesprin-1 isoform X1	syne1a	18	69293	120807696	GO:0005515	IEA	enables	protein binding	22301074	Function	0.705090209431382	1	1	1	1	1
nesprin-1 isoform X1	syne1a	18	69293	120807696	GO:0016020	IEA	located_in	membrane	22301074	Component	0.705090209431382	1	1	1	1	1
damage-control phosphatase ARMT1 isoform X1	armt1	18	69293	120807697	GO:0005634	IEA	located_in	nucleus	30032202	Component	1	0.863919710960671	1	1	1	1
damage-control phosphatase ARMT1 isoform X1	armt1	18	69293	120807697	GO:0005737	IEA	located_in	cytoplasm	30032202	Component	1	0.863919710960671	1	1	1	1
damage-control phosphatase ARMT1 isoform X1	armt1	18	69293	120807697	GO:0006974	IEA	involved_in	DNA damage response	30032202	Process	1	0.863919710960671	1	1	1	1
damage-control phosphatase ARMT1 isoform X1	armt1	18	69293	120807697	GO:0016791	IEA	enables	phosphatase activity	30032202	Function	1	0.863919710960671	1	1	1	1
probable arginine--tRNA ligase, mitochondrial isoform X1	rars2	18	69293	120807698	GO:0004814	IEA	enables	arginine-tRNA ligase activity	22301074|30032202	Function	1	0.992336623979141	1	1	1	1
probable arginine--tRNA ligase, mitochondrial isoform X1	rars2	18	69293	120807698	GO:0005524	IEA	enables	ATP binding	22301074|30032202	Function	1	0.992336623979141	1	1	1	1
probable arginine--tRNA ligase, mitochondrial isoform X1	rars2	18	69293	120807698	GO:0005737	IEA	located_in	cytoplasm	22301074	Component	1	0.992336623979141	1	1	1	1
probable arginine--tRNA ligase, mitochondrial isoform X1	rars2	18	69293	120807698	GO:0005739	IEA	located_in	mitochondrion	30032202	Component	1	0.992336623979141	1	1	1	1
probable arginine--tRNA ligase, mitochondrial isoform X1	rars2	18	69293	120807698	GO:0006420	IEA	involved_in	arginyl-tRNA aminoacylation	22301074|30032202	Process	1	0.992336623979141	1	1	1	1
probable arginine--tRNA ligase, mitochondrial isoform X1	rars2	18	69293	120807698	GO:0032543	IEA	involved_in	mitochondrial translation	30032202	Process	1	0.992336623979141	1	1	1	1
RNA-binding protein NOB1	nob1	2	69293	120807699	GO:0004521	IEA	enables	RNA endonuclease activity	22301074|30032202	Function	1	1	1	1	1	1
RNA-binding protein NOB1	nob1	2	69293	120807699	GO:0030490	IEA	involved_in	maturation of SSU-rRNA	30032202	Process	1	1	1	1	1	1
RNA-binding protein NOB1	nob1	2	69293	120807699	GO:0030688	IEA	part_of	preribosome, small subunit precursor	30032202	Component	1	1	1	1	1	1
RNA-binding protein NOB1	nob1	2	69293	120807699	GO:0042274	IEA	involved_in	ribosomal small subunit biogenesis	22301074	Process	1	1	1	1	1	1
cannabinoid receptor 1	cnr1	18	69293	120807700	GO:0004949	IEA	enables	cannabinoid receptor activity	22301074	Function	0.799808860967859	1	1	1	1	0.982207246958751
cannabinoid receptor 1	cnr1	18	69293	120807700	GO:0007186	IEA	involved_in	G protein-coupled receptor signaling pathway	22301074	Process	0.799808860967859	1	1	1	1	0.982207246958751
cannabinoid receptor 1	cnr1	18	69293	120807700	GO:0016020	IEA	located_in	membrane	22301074	Component	0.799808860967859	1	1	1	1	0.982207246958751
CMP-sialic acid transporter	slc35a1	18	69293	120807701	GO:0000139	IEA	located_in	Golgi membrane	22301074|30032202	Component	1	1	1	1	1	1
CMP-sialic acid transporter	slc35a1	18	69293	120807701	GO:0015165	IEA	enables	pyrimidine nucleotide-sugar transmembrane transporter activity	22301074|30032202	Function	1	1	1	1	1	1
CMP-sialic acid transporter	slc35a1	18	69293	120807701	GO:0090481	IEA	involved_in	pyrimidine nucleotide-sugar transmembrane transport	22301074|30032202	Process	1	1	1	1	1	1
akirin-2	akirin2	18	69293	120807702	GO:0000785	IEA	part_of	chromatin	30032202	Component	1	1	1	1	1	1
akirin-2	akirin2	18	69293	120807702	GO:0003712	IEA	enables	transcription coregulator activity	30032202	Function	1	1	1	1	1	1
akirin-2	akirin2	18	69293	120807702	GO:0005634	IEA	located_in	nucleus	30032202	Component	1	1	1	1	1	1
akirin-2	akirin2	18	69293	120807702	GO:0045089	IEA	involved_in	positive regulation of innate immune response	30032202	Process	1	1	1	1	1	1
akirin-2	akirin2	18	69293	120807702	GO:0045944	IEA	involved_in	positive regulation of transcription by RNA polymerase II	30032202	Process	1	1	1	1	1	1
formin-like isoform X1	LOC120807704	18	69293	120807704	GO:0005737	IEA	located_in	cytoplasm	30032202	Component	1	1	1	1	0.69538372186629	1
formin-like isoform X1	LOC120807704	18	69293	120807704	GO:0005856	IEA	located_in	cytoskeleton	30032202	Component	1	1	1	1	0.69538372186629	1
formin-like isoform X1	LOC120807704	18	69293	120807704	GO:0005884	IEA	located_in	actin filament	22301074	Component	1	1	1	1	0.69538372186629	1
formin-like isoform X1	LOC120807704	18	69293	120807704	GO:0008017	IEA	enables	microtubule binding	22301074	Function	1	1	1	1	0.69538372186629	1
formin-like isoform X1	LOC120807704	18	69293	120807704	GO:0030866	IEA	involved_in	cortical actin cytoskeleton organization	30032202	Process	1	1	1	1	0.69538372186629	1
formin-like isoform X1	LOC120807704	18	69293	120807704	GO:0045010	IEA	involved_in	actin nucleation	22301074	Process	1	1	1	1	0.69538372186629	1
formin-like isoform X1	LOC120807704	18	69293	120807704	GO:0051015	IEA	enables	actin filament binding	30032202	Function	1	1	1	1	0.69538372186629	1
formin-like isoform X1	LOC120807704	18	69293	120807704	GO:0051639	IEA	involved_in	actin filament network formation	30032202	Process	1	1	1	1	0.69538372186629	1
rho GTPase-activating protein 11A-like isoform X1	LOC120807705	18	69293	120807705	GO:0007165	IEA	involved_in	signal transduction	22301074	Process	1	1	1	1	1	1
gremlin-1-like	LOC120807706	18	69293	120807706	GO:0005615	IEA	located_in	extracellular space	30032202	Component	1	1	1	1	1	1
gremlin-1-like	LOC120807706	18	69293	120807706	GO:0009887	IEA	involved_in	animal organ morphogenesis	30032202	Process	1	1	1	1	1	1
gremlin-1-like	LOC120807706	18	69293	120807706	GO:0036122	IEA	enables	BMP binding	30032202	Function	1	1	1	1	1	1
gremlin-1-like	LOC120807706	18	69293	120807706	GO:0038098	IEA	involved_in	sequestering of BMP from receptor via BMP binding	30032202	Process	1	1	1	1	1	1
gremlin-1-like	LOC120807706	18	69293	120807706	GO:0048018	IEA	enables	receptor ligand activity	30032202	Function	1	1	1	1	1	1
GATOR complex protein WDR59	wdr59	2	69293	120807707	GO:0005515	IEA	enables	protein binding	22301074	Function	0.0923932231499502	1	1	1	1	1
neuroendocrine protein 7B2	LOC120807708	18	69293	120807708	GO:0007218	IEA	involved_in	neuropeptide signaling pathway	22301074|30032202	Process	0.688658457160049	1	1	1	1	1
neuroendocrine protein 7B2	LOC120807708	18	69293	120807708	GO:0030141	IEA	located_in	secretory granule	22301074|30032202	Component	0.688658457160049	1	1	1	1	1
neuroendocrine protein 7B2	LOC120807708	18	69293	120807708	GO:0030234	IEA	enables	enzyme regulator activity	30032202	Function	0.688658457160049	1	1	1	1	1
neuroendocrine protein 7B2	LOC120807708	18	69293	120807708	GO:0046883	IEA	involved_in	regulation of hormone secretion	30032202	Process	0.688658457160049	1	1	1	1	1
protein farnesyltransferase subunit beta isoform X1	fntb	18	69293	120807709	GO:0004660	IEA	enables	protein farnesyltransferase activity	30032202	Function	1	1	1	1	1	1
protein farnesyltransferase subunit beta isoform X1	fntb	18	69293	120807709	GO:0005965	IEA	part_of	protein farnesyltransferase complex	22301074|30032202	Component	1	1	1	1	1	1
protein farnesyltransferase subunit beta isoform X1	fntb	18	69293	120807709	GO:0018343	IEA	involved_in	protein farnesylation	22301074|30032202	Process	1	1	1	1	1	1
ras-related protein Rab-15 isoform X1	rab15	18	69293	120807710	GO:0003924	IEA	enables	GTPase activity	22301074	Function	1	1	1	1	1	1
ras-related protein Rab-15 isoform X1	rab15	18	69293	120807710	GO:0005525	IEA	enables	GTP binding	22301074	Function	1	1	1	1	1	1
ras-related protein Rab-15 isoform X1	rab15	18	69293	120807710	GO:0032482	IEA	involved_in	Rab protein signal transduction	22301074	Process	1	1	1	1	1	1
LOW QUALITY PROTEIN: protein max	max	18	69293	120807711	GO:0003700	IEA	enables	DNA-binding transcription factor activity	30032202	Function	1	1	1	1	1	1
LOW QUALITY PROTEIN: protein max	max	18	69293	120807711	GO:0045944	IEA	involved_in	positive regulation of transcription by RNA polymerase II	30032202	Process	1	1	1	1	1	1
LOW QUALITY PROTEIN: protein max	max	18	69293	120807711	GO:0046983	IEA	enables	protein dimerization activity	22301074	Function	1	1	1	1	1	1
LOW QUALITY PROTEIN: protein max	max	18	69293	120807711	GO:0090575	IEA	part_of	RNA polymerase II transcription regulator complex	30032202	Component	1	1	1	1	1	1
G-protein coupled receptor 176	gpr176	18	69293	120807714	GO:0004930	IEA	enables	G protein-coupled receptor activity	22301074|30032202	Function	1	1	1	1	1	1
G-protein coupled receptor 176	gpr176	18	69293	120807714	GO:0005886	IEA	located_in	plasma membrane	30032202	Component	1	1	1	1	1	1
G-protein coupled receptor 176	gpr176	18	69293	120807714	GO:0007186	IEA	involved_in	G protein-coupled receptor signaling pathway	22301074|30032202	Process	1	1	1	1	1	1
acyl-coenzyme A thioesterase 2, mitochondrial	acot20	18	69293	120807715	GO:0006631	IEA	involved_in	fatty acid metabolic process	30032202	Process	1	1	1	0.966035477351918	1	1
acyl-coenzyme A thioesterase 2, mitochondrial	acot20	18	69293	120807715	GO:0006637	IEA	involved_in	acyl-CoA metabolic process	22301074|30032202	Process	1	1	1	0.966035477351918	1	1
acyl-coenzyme A thioesterase 2, mitochondrial	acot20	18	69293	120807715	GO:0047617	IEA	enables	fatty acyl-CoA hydrolase activity	30032202	Function	1	1	1	0.966035477351918	1	1
WD repeat-containing protein 88-like	LOC120807716	2	69293	120807716	GO:0005515	IEA	enables	protein binding	22301074	Function	1	1	1	1	1	1
sodium/bile acid cotransporter	slc10a1	18	69293	120807718	GO:0008508	IEA	enables	bile acid:sodium symporter activity	30032202	Function	1	1	1	1	1	1
sodium/bile acid cotransporter	slc10a1	18	69293	120807718	GO:0015721	IEA	involved_in	bile acid and bile salt transport	30032202	Process	1	1	1	1	1	1
sodium/bile acid cotransporter	slc10a1	18	69293	120807718	GO:0016020	IEA	located_in	membrane	22301074	Component	1	1	1	1	1	1
serine and arginine rich splicing factor 5b	srsf5b	18	69293	120807719	GO:0003729	IEA	enables	mRNA binding	30032202	Function	1	1	1	1	0.880368526927573	1
serine and arginine rich splicing factor 5b	srsf5b	18	69293	120807719	GO:0005634	IEA	located_in	nucleus	30032202	Component	1	1	1	1	0.880368526927573	1
serine and arginine rich splicing factor 5b	srsf5b	18	69293	120807719	GO:0005737	IEA	located_in	cytoplasm	30032202	Component	1	1	1	1	0.880368526927573	1
serine and arginine rich splicing factor 5b	srsf5b	18	69293	120807719	GO:1990904	IEA	part_of	ribonucleoprotein complex	30032202	Component	1	1	1	1	0.880368526927573	1
sorting nexin-14 isoform X1	snx14	18	69293	120807720	GO:0005770	IEA	located_in	late endosome	30032202	Component	1	0.921596431032159	1	1	0.852768030292165	1
sorting nexin-14 isoform X1	snx14	18	69293	120807720	GO:0080025	IEA	enables	phosphatidylinositol-3,5-bisphosphate binding	22301074	Function	1	0.921596431032159	1	1	0.852768030292165	1
sorting nexin-14 isoform X1	snx14	18	69293	120807720	GO:0097352	IEA	involved_in	autophagosome maturation	30032202	Process	1	0.921596431032159	1	1	0.852768030292165	1
LOW QUALITY PROTEIN: 5'-nucleotidase	nt5e	18	69293	120807721	GO:0000166	IEA	enables	nucleotide binding	22301074	Function	0.123637494387167	1	1	1	1	1
LOW QUALITY PROTEIN: 5'-nucleotidase	nt5e	18	69293	120807721	GO:0005886	IEA	located_in	plasma membrane	30032202	Component	0.123637494387167	1	1	1	1	1
LOW QUALITY PROTEIN: 5'-nucleotidase	nt5e	18	69293	120807721	GO:0006196	IEA	involved_in	AMP catabolic process	30032202	Process	0.123637494387167	1	1	1	1	1
LOW QUALITY PROTEIN: 5'-nucleotidase	nt5e	18	69293	120807721	GO:0008253	IEA	enables	5'-nucleotidase activity	30032202	Function	0.123637494387167	1	1	1	1	1
LOW QUALITY PROTEIN: 5'-nucleotidase	nt5e	18	69293	120807721	GO:0046872	IEA	enables	metal ion binding	22301074	Function	0.123637494387167	1	1	1	1	1
meiosis-specific protein MEI4	mei4	18	69293	120807722	GO:0000800	IEA	located_in	lateral element	30032202	Component	1	1	1	1	1	1
meiosis-specific protein MEI4	mei4	18	69293	120807722	GO:0006310	IEA	involved_in	DNA recombination	22301074|30032202	Process	1	1	1	1	1	1
meiosis-specific protein MEI4	mei4	18	69293	120807722	GO:0007129	IEA	involved_in	homologous chromosome pairing at meiosis	30032202	Process	1	1	1	1	1	1
meiosis-specific protein MEI4	mei4	18	69293	120807722	GO:0007283	IEA	involved_in	spermatogenesis	30032202	Process	1	1	1	1	1	1
meiosis-specific protein MEI4	mei4	18	69293	120807722	GO:0042138	IEA	involved_in	meiotic DNA double-strand break formation	22301074|30032202	Process	1	1	1	1	1	1
meiosis-specific protein MEI4	mei4	18	69293	120807722	GO:0048477	IEA	involved_in	oogenesis	30032202	Process	1	1	1	1	1	1
5-hydroxytryptamine receptor 1B-like	LOC120807723	18	69293	120807723	GO:0004993	IEA	enables	G protein-coupled serotonin receptor activity	22301074	Function	0.521217697968826	1	1	1	1	1
5-hydroxytryptamine receptor 1B-like	LOC120807723	18	69293	120807723	GO:0005886	IEA	located_in	plasma membrane	22301074	Component	0.521217697968826	1	1	1	1	1
5-hydroxytryptamine receptor 1B-like	LOC120807723	18	69293	120807723	GO:0007268	IEA	involved_in	chemical synaptic transmission	22301074	Process	0.521217697968826	1	1	1	1	1
5-hydroxytryptamine receptor 1B-like	LOC120807723	18	69293	120807723	GO:0042310	IEA	involved_in	vasoconstriction	22301074	Process	0.521217697968826	1	1	1	1	1
5-hydroxytryptamine receptor 1B-like	LOC120807723	18	69293	120807723	GO:0046849	IEA	involved_in	bone remodeling	22301074	Process	0.521217697968826	1	1	1	1	1
5-hydroxytryptamine receptor 1B-like	LOC120807723	18	69293	120807723	GO:0050795	IEA	involved_in	regulation of behavior	22301074	Process	0.521217697968826	1	1	1	1	1
5-hydroxytryptamine receptor 1B-like	LOC120807723	18	69293	120807723	GO:0071880	IEA	involved_in	adenylate cyclase-activating adrenergic receptor signaling pathway	30032202	Process	0.521217697968826	1	1	1	1	1
methylmalonyl-CoA mutase, mitochondrial	mut	18	69293	120807727	GO:0004494	IEA	enables	methylmalonyl-CoA mutase activity	22301074|30032202	Function	1	1	1	1	1	1
methylmalonyl-CoA mutase, mitochondrial	mut	18	69293	120807727	GO:0005739	IEA	located_in	mitochondrion	30032202	Component	1	1	1	1	1	1
methylmalonyl-CoA mutase, mitochondrial	mut	18	69293	120807727	GO:0031419	IEA	enables	cobalamin binding	22301074	Function	1	1	1	1	1	1
methylmalonyl-CoA mutase, mitochondrial	mut	18	69293	120807727	GO:0046872	IEA	enables	metal ion binding	22301074	Function	1	1	1	1	1	1
WD repeat and coiled-coil-containing protein isoform X1	LOC120807728	18	69293	120807728	GO:0019900	IEA	enables	kinase binding	30032202	Function	1	1	1	1	1	1
LOW QUALITY PROTEIN: major facilitator superfamily domain-containing protein 2B	mfsd2b	18	69293	120807729	GO:0008643	IEA	involved_in	carbohydrate transport	30032202	Process	0.906294193379564	1	1	1	1	1
LOW QUALITY PROTEIN: major facilitator superfamily domain-containing protein 2B	mfsd2b	18	69293	120807729	GO:0015293	IEA	enables	symporter activity	30032202	Function	0.906294193379564	1	1	1	1	1
LOW QUALITY PROTEIN: major facilitator superfamily domain-containing protein 2B	mfsd2b	18	69293	120807729	GO:0016020	IEA	located_in	membrane	30032202	Component	0.906294193379564	1	1	1	1	1
LOW QUALITY PROTEIN: major facilitator superfamily domain-containing protein 2B	mfsd2b	18	69293	120807729	GO:0046624	IEA	enables	sphingolipid transporter activity	30032202	Function	0.906294193379564	1	1	1	1	1
opsin 8, group member b	opn8b	18	69293	120807730	GO:0004930	IEA	enables	G protein-coupled receptor activity	22301074	Function	1	1	1	0.967546929540584	1	1
opsin 8, group member b	opn8b	18	69293	120807730	GO:0007186	IEA	involved_in	G protein-coupled receptor signaling pathway	22301074	Process	1	1	1	0.967546929540584	1	1
opsin 8, group member b	opn8b	18	69293	120807730	GO:0007601	IEA	involved_in	visual perception	22301074	Process	1	1	1	0.967546929540584	1	1
opsin 8, group member b	opn8b	18	69293	120807730	GO:0016020	IEA	located_in	membrane	22301074	Component	1	1	1	0.967546929540584	1	1
UBX domain-containing protein 2A	ubxn2a	18	69293	120807731	GO:0000045	IEA	involved_in	autophagosome assembly	30032202	Process	1	1	1	1	1	1
UBX domain-containing protein 2A	ubxn2a	18	69293	120807731	GO:0005634	IEA	located_in	nucleus	30032202	Component	1	1	1	1	1	1
UBX domain-containing protein 2A	ubxn2a	18	69293	120807731	GO:0005829	IEA	located_in	cytosol	30032202	Component	1	1	1	1	1	1
UBX domain-containing protein 2A	ubxn2a	18	69293	120807731	GO:0007030	IEA	involved_in	Golgi organization	30032202	Process	1	1	1	1	1	1
UBX domain-containing protein 2A	ubxn2a	18	69293	120807731	GO:0031468	IEA	involved_in	nuclear membrane reassembly	30032202	Process	1	1	1	1	1	1
UBX domain-containing protein 2A	ubxn2a	18	69293	120807731	GO:0043130	IEA	enables	ubiquitin binding	30032202	Function	1	1	1	1	1	1
UBX domain-containing protein 2A	ubxn2a	18	69293	120807731	GO:0043161	IEA	involved_in	proteasome-mediated ubiquitin-dependent protein catabolic process	30032202	Process	1	1	1	1	1	1
UBX domain-containing protein 2A	ubxn2a	18	69293	120807731	GO:0061025	IEA	involved_in	membrane fusion	30032202	Process	1	1	1	1	1	1
peptidyl-prolyl cis-trans isomerase FKBP1B isoform X1	fkbp1b	18	69293	120807733	GO:0003755	IEA	enables	peptidyl-prolyl cis-trans isomerase activity	22301074	Function	1	1	1	1	1	0.926514830448531
transmembrane protein 214	tmem214	18	69293	120807734	GO:0005783	IEA	located_in	endoplasmic reticulum	30032202	Component	1	1	1	1	1	1
transmembrane protein 214	tmem214	18	69293	120807734	GO:0005794	IEA	located_in	Golgi apparatus	30032202	Component	1	1	1	1	1	1
dihydropyrimidinase-related protein 5-like	LOC120807735	18	69293	120807735	GO:0005737	IEA	located_in	cytoplasm	22301074	Component	1	1	1	1	1	1
dihydropyrimidinase-related protein 5-like	LOC120807735	18	69293	120807735	GO:0005829	IEA	located_in	cytosol	30032202	Component	1	1	1	1	1	1
dihydropyrimidinase-related protein 5-like	LOC120807735	18	69293	120807735	GO:0016812	IEA	enables	hydrolase activity, acting on carbon-nitrogen (but not peptide) bonds, in cyclic amides	30032202	Function	1	1	1	1	1	1
microtubule-associated protein RP/EB family member 3-like	LOC120807736	18	69293	120807736	GO:0005815	IEA	located_in	microtubule organizing center	30032202	Component	1	1	1	1	1	0.769811294763751
microtubule-associated protein RP/EB family member 3-like	LOC120807736	18	69293	120807736	GO:0005881	IEA	located_in	cytoplasmic microtubule	30032202	Component	1	1	1	1	1	0.769811294763751
microtubule-associated protein RP/EB family member 3-like	LOC120807736	18	69293	120807736	GO:0031110	IEA	involved_in	regulation of microtubule polymerization or depolymerization	30032202	Process	1	1	1	1	1	0.769811294763751
microtubule-associated protein RP/EB family member 3-like	LOC120807736	18	69293	120807736	GO:0035371	IEA	located_in	microtubule plus-end	30032202	Component	1	1	1	1	1	0.769811294763751
microtubule-associated protein RP/EB family member 3-like	LOC120807736	18	69293	120807736	GO:0051010	IEA	enables	microtubule plus-end binding	30032202	Function	1	1	1	1	1	0.769811294763751
microtubule-associated protein RP/EB family member 3-like	LOC120807736	18	69293	120807736	GO:0051225	IEA	involved_in	spindle assembly	30032202	Process	1	1	1	1	1	0.769811294763751
microtubule-associated protein RP/EB family member 3-like	LOC120807736	18	69293	120807736	GO:0051233	IEA	located_in	spindle midzone	30032202	Component	1	1	1	1	1	0.769811294763751
microtubule-associated protein RP/EB family member 3-like	LOC120807736	18	69293	120807736	GO:1904825	IEA	involved_in	protein localization to microtubule plus-end	30032202	Process	1	1	1	1	1	0.769811294763751
glutamate receptor ionotropic, kainate 2-like isoform X1	LOC120807737	18	69293	120807737	GO:0005886	IEA	located_in	plasma membrane	30032202	Component	1	0.869747667854465	1	1	1	1
glutamate receptor ionotropic, kainate 2-like isoform X1	LOC120807737	18	69293	120807737	GO:0006811	IEA	involved_in	monoatomic ion transport	22301074	Process	1	0.869747667854465	1	1	1	1
glutamate receptor ionotropic, kainate 2-like isoform X1	LOC120807737	18	69293	120807737	GO:0015277	IEA	enables	kainate selective glutamate receptor activity	30032202	Function	1	0.869747667854465	1	1	1	1
glutamate receptor ionotropic, kainate 2-like isoform X1	LOC120807737	18	69293	120807737	GO:0032983	IEA	part_of	kainate selective glutamate receptor complex	30032202	Component	1	0.869747667854465	1	1	1	1
glutamate receptor ionotropic, kainate 2-like isoform X1	LOC120807737	18	69293	120807737	GO:0035249	IEA	involved_in	synaptic transmission, glutamatergic	30032202	Process	1	0.869747667854465	1	1	1	1
glutamate receptor ionotropic, kainate 2-like isoform X1	LOC120807737	18	69293	120807737	GO:0042734	IEA	located_in	presynaptic membrane	30032202	Component	1	0.869747667854465	1	1	1	1
glutamate receptor ionotropic, kainate 2-like isoform X1	LOC120807737	18	69293	120807737	GO:0045211	IEA	located_in	postsynaptic membrane	30032202	Component	1	0.869747667854465	1	1	1	1
glutamate receptor ionotropic, kainate 2-like isoform X1	LOC120807737	18	69293	120807737	GO:0050804	IEA	involved_in	modulation of chemical synaptic transmission	30032202	Process	1	0.869747667854465	1	1	1	1
glutamate receptor ionotropic, kainate 2-like isoform X1	LOC120807737	18	69293	120807737	GO:1904315	IEA	enables	transmitter-gated monoatomic ion channel activity involved in regulation of postsynaptic membrane potential	30032202	Function	1	0.869747667854465	1	1	1	1
DNA damage-binding protein 1	ddb1	2	69293	120807738	GO:0003676	IEA	enables	nucleic acid binding	22301074	Function	1	1	1	1	1	1
DNA damage-binding protein 1	ddb1	2	69293	120807738	GO:0005515	IEA	enables	protein binding	22301074	Function	1	1	1	1	1	1
DNA damage-binding protein 1	ddb1	2	69293	120807738	GO:0005634	IEA	located_in	nucleus	22301074|30032202	Component	1	1	1	1	1	1
DNA damage-binding protein 1	ddb1	2	69293	120807738	GO:0006281	IEA	involved_in	DNA repair	30032202	Process	1	1	1	1	1	1
DNA damage-binding protein 1	ddb1	2	69293	120807738	GO:0035861	IEA	located_in	site of double-strand break	30032202	Component	1	1	1	1	1	1
DNA damage-binding protein 1	ddb1	2	69293	120807738	GO:0043161	IEA	involved_in	proteasome-mediated ubiquitin-dependent protein catabolic process	30032202	Process	1	1	1	1	1	1
protein lin-28 homolog B	lin28b	18	69293	120807739	GO:0003676	IEA	enables	nucleic acid binding	22301074	Function	1	1	1	1	1	1
protein lin-28 homolog B	lin28b	18	69293	120807739	GO:0008270	IEA	enables	zinc ion binding	22301074	Function	1	1	1	1	1	1
katanin p60 ATPase-containing subunit A1	katna1	18	69293	120807741	GO:0005524	IEA	enables	ATP binding	22301074	Function	1	1	1	1	1	1
katanin p60 ATPase-containing subunit A1	katna1	18	69293	120807741	GO:0008017	IEA	enables	microtubule binding	22301074	Function	1	1	1	1	1	1
katanin p60 ATPase-containing subunit A1	katna1	18	69293	120807741	GO:0008568	IEA	enables	microtubule severing ATPase activity	22301074	Function	1	1	1	1	1	1
katanin p60 ATPase-containing subunit A1	katna1	18	69293	120807741	GO:0015630	IEA	located_in	microtubule cytoskeleton	30032202	Component	1	1	1	1	1	1
katanin p60 ATPase-containing subunit A1	katna1	18	69293	120807741	GO:0016887	IEA	enables	ATP hydrolysis activity	22301074|30032202	Function	1	1	1	1	1	1
katanin p60 ATPase-containing subunit A1	katna1	18	69293	120807741	GO:0051013	IEA	involved_in	microtubule severing	22301074|30032202	Process	1	1	1	1	1	1
peptidyl-prolyl cis-trans isomerase-like 4	ppil4	18	69293	120807742	GO:0000413	IEA	involved_in	protein peptidyl-prolyl isomerization	22301074	Process	1	1	1	1	1	1
peptidyl-prolyl cis-trans isomerase-like 4	ppil4	18	69293	120807742	GO:0003723	IEA	enables	RNA binding	22301074	Function	1	1	1	1	1	1
peptidyl-prolyl cis-trans isomerase-like 4	ppil4	18	69293	120807742	GO:0003755	IEA	enables	peptidyl-prolyl cis-trans isomerase activity	22301074	Function	1	1	1	1	1	1
peptidyl-prolyl cis-trans isomerase-like 4	ppil4	18	69293	120807742	GO:0005634	IEA	located_in	nucleus	30032202	Component	1	1	1	1	1	1
kinesin-like protein KIF26B	kif26bb	18	69293	120807744	GO:0003777	IEA	enables	microtubule motor activity	22301074|30032202	Function	0.614378605859995	1	1	1	1	1
kinesin-like protein KIF26B	kif26bb	18	69293	120807744	GO:0005524	IEA	enables	ATP binding	22301074	Function	0.614378605859995	1	1	1	1	1
kinesin-like protein KIF26B	kif26bb	18	69293	120807744	GO:0007018	IEA	involved_in	microtubule-based movement	22301074|30032202	Process	0.614378605859995	1	1	1	1	1
kinesin-like protein KIF26B	kif26bb	18	69293	120807744	GO:0008017	IEA	enables	microtubule binding	22301074	Function	0.614378605859995	1	1	1	1	1
LOW QUALITY PROTEIN: heterogeneous nuclear ribonucleoprotein Ub	hnrnpub	18	69293	120807745	GO:0000122	IEA	involved_in	negative regulation of transcription by RNA polymerase II	30032202	Process	1	1	1	1	1	1
LOW QUALITY PROTEIN: heterogeneous nuclear ribonucleoprotein Ub	hnrnpub	18	69293	120807745	GO:0000228	IEA	located_in	nuclear chromosome	30032202	Component	1	1	1	1	1	1
LOW QUALITY PROTEIN: heterogeneous nuclear ribonucleoprotein Ub	hnrnpub	18	69293	120807745	GO:0000381	IEA	involved_in	regulation of alternative mRNA splicing, via spliceosome	30032202	Process	1	1	1	1	1	1
LOW QUALITY PROTEIN: heterogeneous nuclear ribonucleoprotein Ub	hnrnpub	18	69293	120807745	GO:0000776	IEA	located_in	kinetochore	30032202	Component	1	1	1	1	1	1
LOW QUALITY PROTEIN: heterogeneous nuclear ribonucleoprotein Ub	hnrnpub	18	69293	120807745	GO:0000978	IEA	enables	RNA polymerase II cis-regulatory region sequence-specific DNA binding	30032202	Function	1	1	1	1	1	1
LOW QUALITY PROTEIN: heterogeneous nuclear ribonucleoprotein Ub	hnrnpub	18	69293	120807745	GO:0001097	IEA	enables	TFIIH-class transcription factor complex binding	30032202	Function	1	1	1	1	1	1
LOW QUALITY PROTEIN: heterogeneous nuclear ribonucleoprotein Ub	hnrnpub	18	69293	120807745	GO:0003714	IEA	enables	transcription corepressor activity	30032202	Function	1	1	1	1	1	1
LOW QUALITY PROTEIN: heterogeneous nuclear ribonucleoprotein Ub	hnrnpub	18	69293	120807745	GO:0005697	IEA	part_of	telomerase holoenzyme complex	30032202	Component	1	1	1	1	1	1
LOW QUALITY PROTEIN: heterogeneous nuclear ribonucleoprotein Ub	hnrnpub	18	69293	120807745	GO:0005813	IEA	located_in	centrosome	30032202	Component	1	1	1	1	1	1
LOW QUALITY PROTEIN: heterogeneous nuclear ribonucleoprotein Ub	hnrnpub	18	69293	120807745	GO:0016020	IEA	located_in	membrane	30032202	Component	1	1	1	1	1	1
LOW QUALITY PROTEIN: heterogeneous nuclear ribonucleoprotein Ub	hnrnpub	18	69293	120807745	GO:0016363	IEA	located_in	nuclear matrix	30032202	Component	1	1	1	1	1	1
LOW QUALITY PROTEIN: heterogeneous nuclear ribonucleoprotein Ub	hnrnpub	18	69293	120807745	GO:0016607	IEA	located_in	nuclear speck	30032202	Component	1	1	1	1	1	1
LOW QUALITY PROTEIN: heterogeneous nuclear ribonucleoprotein Ub	hnrnpub	18	69293	120807745	GO:0017069	IEA	enables	snRNA binding	30032202	Function	1	1	1	1	1	1
LOW QUALITY PROTEIN: heterogeneous nuclear ribonucleoprotein Ub	hnrnpub	18	69293	120807745	GO:0017130	IEA	enables	poly(C) RNA binding	30032202	Function	1	1	1	1	1	1
LOW QUALITY PROTEIN: heterogeneous nuclear ribonucleoprotein Ub	hnrnpub	18	69293	120807745	GO:0032211	IEA	involved_in	negative regulation of telomere maintenance via telomerase	30032202	Process	1	1	1	1	1	1
LOW QUALITY PROTEIN: heterogeneous nuclear ribonucleoprotein Ub	hnrnpub	18	69293	120807745	GO:0034046	IEA	enables	poly(G) binding	30032202	Function	1	1	1	1	1	1
LOW QUALITY PROTEIN: heterogeneous nuclear ribonucleoprotein Ub	hnrnpub	18	69293	120807745	GO:0036002	IEA	enables	pre-mRNA binding	30032202	Function	1	1	1	1	1	1
LOW QUALITY PROTEIN: heterogeneous nuclear ribonucleoprotein Ub	hnrnpub	18	69293	120807745	GO:0036464	IEA	located_in	cytoplasmic ribonucleoprotein granule	30032202	Component	1	1	1	1	1	1
LOW QUALITY PROTEIN: heterogeneous nuclear ribonucleoprotein Ub	hnrnpub	18	69293	120807745	GO:0043021	IEA	enables	ribonucleoprotein complex binding	30032202	Function	1	1	1	1	1	1
LOW QUALITY PROTEIN: heterogeneous nuclear ribonucleoprotein Ub	hnrnpub	18	69293	120807745	GO:0045944	IEA	involved_in	positive regulation of transcription by RNA polymerase II	30032202	Process	1	1	1	1	1	1
LOW QUALITY PROTEIN: heterogeneous nuclear ribonucleoprotein Ub	hnrnpub	18	69293	120807745	GO:0070934	IEA	involved_in	CRD-mediated mRNA stabilization	30032202	Process	1	1	1	1	1	1
LOW QUALITY PROTEIN: heterogeneous nuclear ribonucleoprotein Ub	hnrnpub	18	69293	120807745	GO:0070937	IEA	part_of	CRD-mediated mRNA stability complex	30032202	Component	1	1	1	1	1	1
LOW QUALITY PROTEIN: heterogeneous nuclear ribonucleoprotein Ub	hnrnpub	18	69293	120807745	GO:0071013	IEA	part_of	catalytic step 2 spliceosome	30032202	Component	1	1	1	1	1	1
LOW QUALITY PROTEIN: heterogeneous nuclear ribonucleoprotein Ub	hnrnpub	18	69293	120807745	GO:0098577	IEA	located_in	inactive sex chromosome	30032202	Component	1	1	1	1	1	1
LOW QUALITY PROTEIN: heterogeneous nuclear ribonucleoprotein Ub	hnrnpub	18	69293	120807745	GO:0099122	IEA	enables	RNA polymerase II C-terminal domain binding	30032202	Function	1	1	1	1	1	1
LOW QUALITY PROTEIN: heterogeneous nuclear ribonucleoprotein Ub	hnrnpub	18	69293	120807745	GO:1901673	IEA	involved_in	regulation of mitotic spindle assembly	30032202	Process	1	1	1	1	1	1
LOW QUALITY PROTEIN: heterogeneous nuclear ribonucleoprotein Ub	hnrnpub	18	69293	120807745	GO:1902275	IEA	involved_in	regulation of chromatin organization	30032202	Process	1	1	1	1	1	1
LOW QUALITY PROTEIN: heterogeneous nuclear ribonucleoprotein Ub	hnrnpub	18	69293	120807745	GO:1902425	IEA	involved_in	positive regulation of attachment of mitotic spindle microtubules to kinetochore	30032202	Process	1	1	1	1	1	1
LOW QUALITY PROTEIN: heterogeneous nuclear ribonucleoprotein Ub	hnrnpub	18	69293	120807745	GO:1990023	IEA	located_in	mitotic spindle midzone	30032202	Component	1	1	1	1	1	1
LOW QUALITY PROTEIN: heterogeneous nuclear ribonucleoprotein Ub	hnrnpub	18	69293	120807745	GO:1990280	IEA	involved_in	RNA localization to chromatin	30032202	Process	1	1	1	1	1	1
LOW QUALITY PROTEIN: heterogeneous nuclear ribonucleoprotein Ub	hnrnpub	18	69293	120807745	GO:1990498	IEA	located_in	mitotic spindle microtubule	30032202	Component	1	1	1	1	1	1
LOW QUALITY PROTEIN: heterogeneous nuclear ribonucleoprotein Ub	hnrnpub	18	69293	120807745	GO:1990841	IEA	enables	promoter-specific chromatin binding	30032202	Function	1	1	1	1	1	1
epoxide hydrolase 1 isoform X1	ephx1	18	69293	120807746	GO:0004301	IEA	enables	epoxide hydrolase activity	30032202	Function	1	1	1	1	1	1
epoxide hydrolase 1 isoform X1	ephx1	18	69293	120807746	GO:0097176	IEA	involved_in	epoxide metabolic process	30032202	Process	1	1	1	1	1	1
excitatory amino acid transporter 2-like	LOC120807747	2	69293	120807747	GO:0005313	IEA	enables	L-glutamate transmembrane transporter activity	30032202	Function	1	1	1	1	1	1
excitatory amino acid transporter 2-like	LOC120807747	2	69293	120807747	GO:0005886	IEA	located_in	plasma membrane	30032202	Component	1	1	1	1	1	1
excitatory amino acid transporter 2-like	LOC120807747	2	69293	120807747	GO:0015175	IEA	enables	neutral L-amino acid transmembrane transporter activity	30032202	Function	1	1	1	1	1	1
excitatory amino acid transporter 2-like	LOC120807747	2	69293	120807747	GO:0015501	IEA	enables	glutamate:sodium symporter activity	30032202	Function	1	1	1	1	1	1
excitatory amino acid transporter 2-like	LOC120807747	2	69293	120807747	GO:0015813	IEA	involved_in	L-glutamate transmembrane transport	30032202	Process	1	1	1	1	1	1
60S ribosomal protein L7-like 1	rpl7l1	18	69293	120807748	GO:0000463	IEA	involved_in	maturation of LSU-rRNA from tricistronic rRNA transcript (SSU-rRNA, 5.8S rRNA, LSU-rRNA)	22301074|30032202	Process	1	1	1	1	1	1
60S ribosomal protein L7-like 1	rpl7l1	18	69293	120807748	GO:0003723	IEA	enables	RNA binding	30032202	Function	1	1	1	1	1	1
60S ribosomal protein L7-like 1	rpl7l1	18	69293	120807748	GO:0003735	IEA	enables	structural constituent of ribosome	22301074|30032202	Function	1	1	1	1	1	1
60S ribosomal protein L7-like 1	rpl7l1	18	69293	120807748	GO:0022625	IEA	part_of	cytosolic large ribosomal subunit	22301074|30032202	Component	1	1	1	1	1	1
transcription factor 24-like	LOC120807749	18	69293	120807749	GO:0000977	IEA	enables	RNA polymerase II transcription regulatory region sequence-specific DNA binding	30032202	Function	1	1	1	1	1	0.354061377922222
transcription factor 24-like	LOC120807749	18	69293	120807749	GO:0000981	IEA	enables	DNA-binding transcription factor activity, RNA polymerase II-specific	30032202	Function	1	1	1	1	1	0.354061377922222
transcription factor 24-like	LOC120807749	18	69293	120807749	GO:0006357	IEA	involved_in	regulation of transcription by RNA polymerase II	30032202	Process	1	1	1	1	1	0.354061377922222
transcription factor 24-like	LOC120807749	18	69293	120807749	GO:0032502	IEA	involved_in	developmental process	30032202	Process	1	1	1	1	1	0.354061377922222
transcription factor 24-like	LOC120807749	18	69293	120807749	GO:0046983	IEA	enables	protein dimerization activity	22301074	Function	1	1	1	1	1	0.354061377922222
LOW QUALITY PROTEIN: tetratricopeptide repeat protein 13	ttc13	18	69293	120807750	GO:0005515	IEA	enables	protein binding	22301074	Function	1	1	1	1	1	1
protein ARV1	arv1	18	69293	120807753	GO:0005794	IEA	located_in	Golgi apparatus	30032202	Component	1	0.711372902140769	1	1	1	1
protein ARV1	arv1	18	69293	120807753	GO:0006665	IEA	involved_in	sphingolipid metabolic process	30032202	Process	1	0.711372902140769	1	1	1	1
protein ARV1	arv1	18	69293	120807753	GO:0016125	IEA	involved_in	sterol metabolic process	30032202	Process	1	0.711372902140769	1	1	1	1
protein ARV1	arv1	18	69293	120807753	GO:0032366	IEA	involved_in	intracellular sterol transport	22301074|30032202	Process	1	0.711372902140769	1	1	1	1
protein ARV1	arv1	18	69293	120807753	GO:0032541	IEA	located_in	cortical endoplasmic reticulum	30032202	Component	1	0.711372902140769	1	1	1	1
protein ARV1	arv1	18	69293	120807753	GO:0097036	IEA	involved_in	regulation of plasma membrane sterol distribution	30032202	Process	1	0.711372902140769	1	1	1	1
LOW QUALITY PROTEIN: adhesion G-protein coupled receptor G6	adgrg6	18	69293	120807755	GO:0004930	IEA	enables	G protein-coupled receptor activity	22301074|30032202	Function	1	1	1	1	1	1
LOW QUALITY PROTEIN: adhesion G-protein coupled receptor G6	adgrg6	18	69293	120807755	GO:0007166	IEA	involved_in	cell surface receptor signaling pathway	22301074	Process	1	1	1	1	1	1
LOW QUALITY PROTEIN: adhesion G-protein coupled receptor G6	adgrg6	18	69293	120807755	GO:0007189	IEA	involved_in	adenylate cyclase-activating G protein-coupled receptor signaling pathway	30032202	Process	1	1	1	1	1	1
LOW QUALITY PROTEIN: adhesion G-protein coupled receptor G6	adgrg6	18	69293	120807755	GO:0016020	IEA	located_in	membrane	22301074	Component	1	1	1	1	1	1
LOW QUALITY PROTEIN: adhesion G-protein coupled receptor G6	adgrg6	18	69293	120807755	GO:0022011	IEA	involved_in	myelination in peripheral nervous system	30032202	Process	1	1	1	1	1	1
LOW QUALITY PROTEIN: adhesion G-protein coupled receptor G6	adgrg6	18	69293	120807755	GO:0043236	IEA	enables	laminin binding	30032202	Function	1	1	1	1	1	1
LOW QUALITY PROTEIN: adhesion G-protein coupled receptor G6	adgrg6	18	69293	120807755	GO:0060347	IEA	involved_in	heart trabecula formation	30032202	Process	1	1	1	1	1	1
neuromedin-B receptor isoform X1	nmbr	18	69293	120807756	GO:0007186	IEA	involved_in	G protein-coupled receptor signaling pathway	22301074|30032202	Process	1	1	1	1	1	1
neuromedin-B receptor isoform X1	nmbr	18	69293	120807756	GO:0008528	IEA	enables	G protein-coupled peptide receptor activity	22301074	Function	1	1	1	1	1	1
neuromedin-B receptor isoform X1	nmbr	18	69293	120807756	GO:0016020	IEA	located_in	membrane	22301074	Component	1	1	1	1	1	1
vacuolar protein sorting-associated protein VTA1 homolog	vta1	18	69293	120807757	GO:0005771	IEA	located_in	multivesicular body	30032202	Component	1	1	1	1	1	1
vacuolar protein sorting-associated protein VTA1 homolog	vta1	18	69293	120807757	GO:0032511	IEA	involved_in	late endosome to vacuole transport via multivesicular body sorting pathway	30032202	Process	1	1	1	1	1	1
gap junction epsilon-1 protein isoform X1	gje1	18	69293	120807758	GO:0005922	IEA	part_of	connexin complex	22301074|30032202	Component	0.789074449048931	1	1	1	1	1
gap junction epsilon-1 protein isoform X1	gje1	18	69293	120807758	GO:0007154	IEA	involved_in	cell communication	22301074|30032202	Process	0.789074449048931	1	1	1	1	1
adhesion G-protein coupled receptor G6-like	LOC120807759	18	69293	120807759	GO:0004252	IEA	enables	serine-type endopeptidase activity	30032202	Function	1	1	1	1	1	1
adhesion G-protein coupled receptor G6-like	LOC120807759	18	69293	120807759	GO:0005615	IEA	located_in	extracellular space	30032202	Component	1	1	1	1	1	1
CASP8-associated protein 2	casp8ap2	18	69293	120807760	GO:0003714	IEA	enables	transcription corepressor activity	30032202	Function	1	1	1	1	1	0.977156004508993
CASP8-associated protein 2	casp8ap2	18	69293	120807760	GO:0005739	IEA	located_in	mitochondrion	30032202	Component	1	1	1	1	1	0.977156004508993
CASP8-associated protein 2	casp8ap2	18	69293	120807760	GO:0006919	IEA	involved_in	activation of cysteine-type endopeptidase activity involved in apoptotic process	30032202	Process	1	1	1	1	1	0.977156004508993
CASP8-associated protein 2	casp8ap2	18	69293	120807760	GO:0008625	IEA	involved_in	extrinsic apoptotic signaling pathway via death domain receptors	30032202	Process	1	1	1	1	1	0.977156004508993
CASP8-associated protein 2	casp8ap2	18	69293	120807760	GO:0016605	IEA	located_in	PML body	30032202	Component	1	1	1	1	1	0.977156004508993
CASP8-associated protein 2	casp8ap2	18	69293	120807760	GO:0036337	IEA	involved_in	Fas signaling pathway	30032202	Process	1	1	1	1	1	0.977156004508993
midasin	mdn1	18	69293	120807761	GO:0000027	IEA	involved_in	ribosomal large subunit assembly	22301074|30032202	Process	1	1	1	1	1	1
midasin	mdn1	18	69293	120807761	GO:0005524	IEA	enables	ATP binding	22301074	Function	1	1	1	1	1	1
midasin	mdn1	18	69293	120807761	GO:0005634	IEA	located_in	nucleus	22301074	Component	1	1	1	1	1	1
midasin	mdn1	18	69293	120807761	GO:0006364	IEA	involved_in	rRNA processing	30032202	Process	1	1	1	1	1	1
midasin	mdn1	18	69293	120807761	GO:0016887	IEA	enables	ATP hydrolysis activity	22301074	Function	1	1	1	1	1	1
midasin	mdn1	18	69293	120807761	GO:0030687	IEA	part_of	preribosome, large subunit precursor	30032202	Component	1	1	1	1	1	1
methylthioribulose-1-phosphate dehydratase	LOC120807763	2	69293	120807763	GO:0005737	IEA	located_in	cytoplasm	22301074|30032202	Component	1	1	1	1	1	1
methylthioribulose-1-phosphate dehydratase	LOC120807763	2	69293	120807763	GO:0019509	IEA	involved_in	L-methionine salvage from methylthioadenosine	22301074|30032202	Process	1	1	1	1	1	1
methylthioribulose-1-phosphate dehydratase	LOC120807763	2	69293	120807763	GO:0046570	IEA	enables	methylthioribulose 1-phosphate dehydratase activity	30032202	Function	1	1	1	1	1	1
methylthioribulose-1-phosphate dehydratase	LOC120807763	2	69293	120807763	GO:0046872	IEA	enables	metal ion binding	22301074	Function	1	1	1	1	1	1
homeobox protein DBX1-B-like	LOC120807764	2	69293	120807764	GO:0006357	IEA	involved_in	regulation of transcription by RNA polymerase II	30032202	Process	1	1	1	1	1	0.77829710802067
homeobox protein DBX1-B-like	LOC120807764	2	69293	120807764	GO:0021515	IEA	involved_in	cell differentiation in spinal cord	30032202	Process	1	1	1	1	1	0.77829710802067
pumilio homolog 2 isoform X1	pum2	18	69293	120807765	GO:0003730	IEA	enables	mRNA 3'-UTR binding	30032202	Function	1	1	1	1	1	1
pumilio homolog 2 isoform X1	pum2	18	69293	120807765	GO:0005737	IEA	located_in	cytoplasm	30032202	Component	1	1	1	1	1	1
pumilio homolog 2 isoform X1	pum2	18	69293	120807765	GO:0005829	IEA	located_in	cytosol	30032202	Component	1	1	1	1	1	1
pumilio homolog 2 isoform X1	pum2	18	69293	120807765	GO:0035196	IEA	involved_in	miRNA processing	30032202	Process	1	1	1	1	1	1
pumilio homolog 2 isoform X1	pum2	18	69293	120807765	GO:0043488	IEA	involved_in	regulation of mRNA stability	30032202	Process	1	1	1	1	1	1
rho-related GTP-binding protein RhoB-like	LOC120807766	18	69293	120807766	GO:0003924	IEA	enables	GTPase activity	22301074|30032202	Function	1	0.650904303480669	1	0.966035477351918	1	1
rho-related GTP-binding protein RhoB-like	LOC120807766	18	69293	120807766	GO:0005525	IEA	enables	GTP binding	22301074|30032202	Function	1	0.650904303480669	1	0.966035477351918	1	1
rho-related GTP-binding protein RhoB-like	LOC120807766	18	69293	120807766	GO:0007264	IEA	involved_in	small GTPase-mediated signal transduction	30032202	Process	1	0.650904303480669	1	0.966035477351918	1	1
apolipoprotein B-100-like	LOC120807767	18	69293	120807767	GO:0006642	IEA	involved_in	triglyceride mobilization	30032202	Process	1	1	1	1	1	1
apolipoprotein B-100-like	LOC120807767	18	69293	120807767	GO:0030301	IEA	involved_in	cholesterol transport	30032202	Process	1	1	1	1	1	1
apolipoprotein B-100-like	LOC120807767	18	69293	120807767	GO:0034359	IEA	part_of	mature chylomicron	30032202	Component	1	1	1	1	1	1
apolipoprotein B-100-like	LOC120807767	18	69293	120807767	GO:0034361	IEA	part_of	very-low-density lipoprotein particle	30032202	Component	1	1	1	1	1	1
apolipoprotein B-100-like	LOC120807767	18	69293	120807767	GO:0034362	IEA	part_of	low-density lipoprotein particle	30032202	Component	1	1	1	1	1	1
apolipoprotein B-100-like	LOC120807767	18	69293	120807767	GO:0042632	IEA	involved_in	cholesterol homeostasis	30032202	Process	1	1	1	1	1	1
apolipoprotein B-100-like	LOC120807767	18	69293	120807767	GO:0042953	IEA	involved_in	lipoprotein transport	30032202	Process	1	1	1	1	1	1
apolipoprotein B-100-like	LOC120807767	18	69293	120807767	GO:0050750	IEA	enables	low-density lipoprotein particle receptor binding	30032202	Function	1	1	1	1	1	1
apolipoprotein B-100-like	LOC120807767	18	69293	120807767	GO:0120020	IEA	enables	cholesterol transfer activity	30032202	Function	1	1	1	1	1	1
adenylate cyclase type 3-like	LOC120807768	18	69293	120807768	GO:0004016	IEA	enables	adenylate cyclase activity	22301074|30032202	Function	1	1	1	1	0.62947115202692	1
adenylate cyclase type 3-like	LOC120807768	18	69293	120807768	GO:0005886	IEA	located_in	plasma membrane	22301074	Component	1	1	1	1	0.62947115202692	1
adenylate cyclase type 3-like	LOC120807768	18	69293	120807768	GO:0006171	IEA	involved_in	cAMP biosynthetic process	22301074|30032202	Process	1	1	1	1	0.62947115202692	1
adenylate cyclase type 3-like	LOC120807768	18	69293	120807768	GO:0007189	IEA	involved_in	adenylate cyclase-activating G protein-coupled receptor signaling pathway	30032202	Process	1	1	1	1	0.62947115202692	1
adenylate cyclase type 3-like	LOC120807768	18	69293	120807768	GO:0035556	IEA	involved_in	intracellular signal transduction	22301074	Process	1	1	1	1	0.62947115202692	1
WD repeat-containing protein 26	wdr26b	18	69293	120807769	GO:0005515	IEA	enables	protein binding	22301074	Function	1	1	1	1	1	1
WD repeat-containing protein 26	wdr26b	18	69293	120807769	GO:0034657	IEA	part_of	GID complex	30032202	Component	1	1	1	1	1	1
WD repeat-containing protein 26	wdr26b	18	69293	120807769	GO:0043161	IEA	involved_in	proteasome-mediated ubiquitin-dependent protein catabolic process	30032202	Process	1	1	1	1	1	1
protocadherin-20	LOC120807771	2	69293	120807771	GO:0005509	IEA	enables	calcium ion binding	22301074	Function	1	1	1	1	1	0.924238776260417
protocadherin-20	LOC120807771	2	69293	120807771	GO:0005886	IEA	located_in	plasma membrane	22301074	Component	1	1	1	1	1	0.924238776260417
protocadherin-20	LOC120807771	2	69293	120807771	GO:0007156	IEA	involved_in	homophilic cell adhesion via plasma membrane adhesion molecules	22301074	Process	1	1	1	1	1	0.924238776260417
thyrotropin receptor	tshr	18	69293	120807773	GO:0004996	IEA	enables	thyroid-stimulating hormone receptor activity	22301074|30032202	Function	1	1	1	1	0.648986201224821	1
thyrotropin receptor	tshr	18	69293	120807773	GO:0005515	IEA	enables	protein binding	22301074	Function	1	1	1	1	0.648986201224821	1
thyrotropin receptor	tshr	18	69293	120807773	GO:0007186	IEA	involved_in	G protein-coupled receptor signaling pathway	22301074	Process	1	1	1	1	0.648986201224821	1
thyrotropin receptor	tshr	18	69293	120807773	GO:0016020	IEA	located_in	membrane	22301074	Component	1	1	1	1	0.648986201224821	1
transcription initiation factor IIA subunit 1 isoform X1	gtf2a1	18	69293	120807774	GO:0005672	IEA	part_of	transcription factor TFIIA complex	22301074|30032202	Component	0.745776646056063	1	1	1	1	1
transcription initiation factor IIA subunit 1 isoform X1	gtf2a1	18	69293	120807774	GO:0006366	IEA	involved_in	transcription by RNA polymerase II	30032202	Process	0.745776646056063	1	1	1	1	1
transcription initiation factor IIA subunit 1 isoform X1	gtf2a1	18	69293	120807774	GO:0006367	IEA	involved_in	transcription initiation at RNA polymerase II promoter	22301074|30032202	Process	0.745776646056063	1	1	1	1	1
tudor domain-containing protein 3 isoform X1	tdrd3	2	69293	120807775	GO:0003723	IEA	enables	RNA binding	22301074	Function	1	1	1	1	1	1
tudor domain-containing protein 3 isoform X1	tdrd3	2	69293	120807775	GO:0005515	IEA	enables	protein binding	22301074	Function	1	1	1	1	1	1
tudor domain-containing protein 3 isoform X1	tdrd3	2	69293	120807775	GO:0005634	IEA	located_in	nucleus	22301074|30032202	Component	1	1	1	1	1	1
tudor domain-containing protein 3 isoform X1	tdrd3	2	69293	120807775	GO:0005737	IEA	located_in	cytoplasm	22301074	Component	1	1	1	1	1	1
tudor domain-containing protein 3 isoform X1	tdrd3	2	69293	120807775	GO:0006397	IEA	involved_in	mRNA processing	22301074	Process	1	1	1	1	1	1
cytospin-A-like isoform X1	LOC120807776	18	69293	120807776	GO:0005515	IEA	enables	protein binding	22301074	Function	1	1	0.582633599693783	1	1	1
protein C10	grcc10	18	69293	120807778	GO:0009791	IEA	involved_in	post-embryonic development	30032202	Process	1	1	1	1	1	1
phospholipase B1, membrane-associated-like isoform X1	LOC120807779	18	69293	120807779	GO:0004620	IEA	enables	phospholipase activity	30032202	Function	0.500383226712439	1	1	1	1	1
phospholipase B1, membrane-associated-like isoform X1	LOC120807779	18	69293	120807779	GO:0006644	IEA	involved_in	phospholipid metabolic process	30032202	Process	0.500383226712439	1	1	1	1	1
serine/threonine-protein phosphatase PP1-beta catalytic subunit-like	LOC120807780	18	69293	120807780	GO:0004722	IEA	enables	protein serine/threonine phosphatase activity	30032202	Function	1	1	0.965693076738296	1	1	1
serine/threonine-protein phosphatase PP1-beta catalytic subunit-like	LOC120807780	18	69293	120807780	GO:0005634	IEA	located_in	nucleus	30032202	Component	1	1	0.965693076738296	1	1	1
serine/threonine-protein phosphatase PP1-beta catalytic subunit-like	LOC120807780	18	69293	120807780	GO:0005737	IEA	located_in	cytoplasm	30032202	Component	1	1	0.965693076738296	1	1	1
serine/threonine-protein phosphatase PP1-beta catalytic subunit-like	LOC120807780	18	69293	120807780	GO:0032922	IEA	involved_in	circadian regulation of gene expression	30032202	Process	1	1	0.965693076738296	1	1	1
serine/threonine-protein phosphatase PP1-beta catalytic subunit-like	LOC120807780	18	69293	120807780	GO:0042752	IEA	involved_in	regulation of circadian rhythm	30032202	Process	1	1	0.965693076738296	1	1	1
3'(2'),5'-bisphosphate nucleotidase 1 isoform X1	bpnt1	18	69293	120807781	GO:0008441	IEA	enables	3'(2'),5'-bisphosphate nucleotidase activity	30032202	Function	1	1	1	1	1	1
laforin isoform X1	epm2a	18	69293	120807782	GO:0004725	IEA	enables	protein tyrosine phosphatase activity	30032202	Function	0.848465836036305	1	1	1	1	1
laforin isoform X1	epm2a	18	69293	120807782	GO:0005634	IEA	located_in	nucleus	30032202	Component	0.848465836036305	1	1	1	1	1
laforin isoform X1	epm2a	18	69293	120807782	GO:0005737	IEA	located_in	cytoplasm	30032202	Component	0.848465836036305	1	1	1	1	1
laforin isoform X1	epm2a	18	69293	120807782	GO:0006470	IEA	involved_in	protein dephosphorylation	22301074	Process	0.848465836036305	1	1	1	1	1
laforin isoform X1	epm2a	18	69293	120807782	GO:0008138	IEA	enables	protein tyrosine/serine/threonine phosphatase activity	22301074	Function	0.848465836036305	1	1	1	1	1
laforin isoform X1	epm2a	18	69293	120807782	GO:0019203	IEA	enables	carbohydrate phosphatase activity	22301074	Function	0.848465836036305	1	1	1	1	1
laforin isoform X1	epm2a	18	69293	120807782	GO:2001070	IEA	enables	starch binding	22301074	Function	0.848465836036305	1	1	1	1	1
T-lymphoma invasion and metastasis-inducing protein 2-like	LOC120807783	18	69293	120807783	GO:0005085	IEA	enables	guanyl-nucleotide exchange factor activity	22301074|30032202	Function	1	1	1	1	1	1
T-lymphoma invasion and metastasis-inducing protein 2-like	LOC120807783	18	69293	120807783	GO:0005515	IEA	enables	protein binding	22301074	Function	1	1	1	1	1	1
T-lymphoma invasion and metastasis-inducing protein 2-like	LOC120807783	18	69293	120807783	GO:0007264	IEA	involved_in	small GTPase-mediated signal transduction	30032202	Process	1	1	1	1	1	1
T-lymphoma invasion and metastasis-inducing protein 2-like	LOC120807783	18	69293	120807783	GO:0016020	IEA	located_in	membrane	30032202	Component	1	1	1	1	1	1
T-lymphoma invasion and metastasis-inducing protein 2-like	LOC120807783	18	69293	120807783	GO:0045202	IEA	located_in	synapse	30032202	Component	1	1	1	1	1	1
T-lymphoma invasion and metastasis-inducing protein 2-like	LOC120807783	18	69293	120807783	GO:0050772	IEA	involved_in	positive regulation of axonogenesis	30032202	Process	1	1	1	1	1	1
T-lymphoma invasion and metastasis-inducing protein 2-like	LOC120807783	18	69293	120807783	GO:0090630	IEA	involved_in	activation of GTPase activity	30032202	Process	1	1	1	1	1	1
LOW QUALITY PROTEIN: RNA polymerase II elongation factor ELL2-like	LOC120807785	2	69293	120807785	GO:0000987	IEA	enables	cis-regulatory region sequence-specific DNA binding	30032202	Function	0.742119788265125	1	1	1	0.921280386805542	1
LOW QUALITY PROTEIN: RNA polymerase II elongation factor ELL2-like	LOC120807785	2	69293	120807785	GO:0006368	IEA	involved_in	transcription elongation by RNA polymerase II	22301074	Process	0.742119788265125	1	1	1	0.921280386805542	1
LOW QUALITY PROTEIN: RNA polymerase II elongation factor ELL2-like	LOC120807785	2	69293	120807785	GO:0008023	IEA	part_of	transcription elongation factor complex	22301074|30032202	Component	0.742119788265125	1	1	1	0.921280386805542	1
LOW QUALITY PROTEIN: RNA polymerase II elongation factor ELL2-like	LOC120807785	2	69293	120807785	GO:0032968	IEA	involved_in	positive regulation of transcription elongation by RNA polymerase II	30032202	Process	0.742119788265125	1	1	1	0.921280386805542	1
LOW QUALITY PROTEIN: RNA polymerase II elongation factor ELL2-like	LOC120807785	2	69293	120807785	GO:0042795	IEA	involved_in	snRNA transcription by RNA polymerase II	30032202	Process	0.742119788265125	1	1	1	0.921280386805542	1
heterogeneous nuclear ribonucleoprotein Q isoform X1	LOC120807787	18	69293	120807787	GO:0005634	IEA	located_in	nucleus	30032202	Component	1	1	1	1	1	1
heterogeneous nuclear ribonucleoprotein Q isoform X1	LOC120807787	18	69293	120807787	GO:0048027	IEA	enables	mRNA 5'-UTR binding	30032202	Function	1	1	1	1	1	1
heterogeneous nuclear ribonucleoprotein Q isoform X1	LOC120807787	18	69293	120807787	GO:0070934	IEA	involved_in	CRD-mediated mRNA stabilization	30032202	Process	1	1	1	1	1	1
heterogeneous nuclear ribonucleoprotein Q isoform X1	LOC120807787	18	69293	120807787	GO:0070937	IEA	part_of	CRD-mediated mRNA stability complex	30032202	Component	1	1	1	1	1	1
heterogeneous nuclear ribonucleoprotein Q isoform X1	LOC120807787	18	69293	120807787	GO:1990904	IEA	part_of	ribonucleoprotein complex	30032202	Component	1	1	1	1	1	1
LOW QUALITY PROTEIN: mitogen-activated protein kinase-binding protein 1-like	LOC120807788	18	69293	120807788	GO:0005515	IEA	enables	protein binding	22301074	Function	1	1	1	1	1	1
LOW QUALITY PROTEIN: serine/threonine-protein kinase PAK 5	pak5	18	69293	120807789	GO:0004674	IEA	enables	protein serine/threonine kinase activity	22301074|30032202	Function	1	1	1	1	1	1
LOW QUALITY PROTEIN: serine/threonine-protein kinase PAK 5	pak5	18	69293	120807789	GO:0005524	IEA	enables	ATP binding	22301074	Function	1	1	1	1	1	1
LOW QUALITY PROTEIN: serine/threonine-protein kinase PAK 5	pak5	18	69293	120807789	GO:0005737	IEA	located_in	cytoplasm	30032202	Component	1	1	1	1	1	1
LOW QUALITY PROTEIN: serine/threonine-protein kinase PAK 5	pak5	18	69293	120807789	GO:0006468	IEA	involved_in	protein phosphorylation	22301074|30032202	Process	1	1	1	1	1	1
LOW QUALITY PROTEIN: serine/threonine-protein kinase PAK 5	pak5	18	69293	120807789	GO:0006915	IEA	involved_in	apoptotic process	22301074	Process	1	1	1	1	1	1
LOW QUALITY PROTEIN: serine/threonine-protein kinase PAK 5	pak5	18	69293	120807789	GO:0007010	IEA	involved_in	cytoskeleton organization	22301074	Process	1	1	1	1	1	1
LOW QUALITY PROTEIN: serine/threonine-protein kinase PAK 5	pak5	18	69293	120807789	GO:0035556	IEA	involved_in	intracellular signal transduction	30032202	Process	1	1	1	1	1	1
LOW QUALITY PROTEIN: serine/threonine-protein kinase PAK 5	pak5	18	69293	120807789	GO:0043408	IEA	involved_in	regulation of MAPK cascade	30032202	Process	1	1	1	1	1	1
galectin-3 isoform X1	LOC120807790	18	69293	120807790	GO:0001772	IEA	located_in	immunological synapse	30032202	Component	1	1	1	1	1	0.769811294763751
galectin-3 isoform X1	LOC120807790	18	69293	120807790	GO:0002548	IEA	involved_in	monocyte chemotaxis	30032202	Process	1	1	1	1	1	0.769811294763751
galectin-3 isoform X1	LOC120807790	18	69293	120807790	GO:0005615	IEA	located_in	extracellular space	30032202	Component	1	1	1	1	1	0.769811294763751
galectin-3 isoform X1	LOC120807790	18	69293	120807790	GO:0005634	IEA	located_in	nucleus	30032202	Component	1	1	1	1	1	0.769811294763751
galectin-3 isoform X1	LOC120807790	18	69293	120807790	GO:0019863	IEA	enables	IgE binding	30032202	Function	1	1	1	1	1	0.769811294763751
galectin-3 isoform X1	LOC120807790	18	69293	120807790	GO:0030246	IEA	enables	carbohydrate binding	22301074	Function	1	1	1	1	1	0.769811294763751
galectin-3 isoform X1	LOC120807790	18	69293	120807790	GO:0030593	IEA	involved_in	neutrophil chemotaxis	30032202	Process	1	1	1	1	1	0.769811294763751
galectin-3 isoform X1	LOC120807790	18	69293	120807790	GO:0043236	IEA	enables	laminin binding	30032202	Function	1	1	1	1	1	0.769811294763751
galectin-3 isoform X1	LOC120807790	18	69293	120807790	GO:0045806	IEA	involved_in	negative regulation of endocytosis	30032202	Process	1	1	1	1	1	0.769811294763751
galectin-3 isoform X1	LOC120807790	18	69293	120807790	GO:0048245	IEA	involved_in	eosinophil chemotaxis	30032202	Process	1	1	1	1	1	0.769811294763751
galectin-3 isoform X1	LOC120807790	18	69293	120807790	GO:0048246	IEA	involved_in	macrophage chemotaxis	30032202	Process	1	1	1	1	1	0.769811294763751
galectin-3 isoform X1	LOC120807790	18	69293	120807790	GO:0050918	IEA	involved_in	positive chemotaxis	30032202	Process	1	1	1	1	1	0.769811294763751
galectin-3 isoform X1	LOC120807790	18	69293	120807790	GO:0062023	IEA	located_in	collagen-containing extracellular matrix	30032202	Component	1	1	1	1	1	0.769811294763751
galectin-3 isoform X1	LOC120807790	18	69293	120807790	GO:0090280	IEA	involved_in	positive regulation of calcium ion import	30032202	Process	1	1	1	1	1	0.769811294763751
galectin-3 isoform X1	LOC120807790	18	69293	120807790	GO:2001237	IEA	involved_in	negative regulation of extrinsic apoptotic signaling pathway	30032202	Process	1	1	1	1	1	0.769811294763751
lysosome-associated membrane glycoprotein 5	lamp5	18	69293	120807791	GO:0016020	IEA	located_in	membrane	30032202	Component	0.880165012561826	1	1	1	1	1
LOW QUALITY PROTEIN: E3 ubiquitin-protein ligase TRIM9	LOC120807792	18	69293	120807792	GO:0005515	IEA	enables	protein binding	22301074	Function	1	1	1	1	1	0.84763087755823
LOW QUALITY PROTEIN: E3 ubiquitin-protein ligase TRIM9	LOC120807792	18	69293	120807792	GO:0008270	IEA	enables	zinc ion binding	22301074	Function	1	1	1	1	1	0.84763087755823
WD repeat-containing protein 93 isoform X1	wdr93	2	69293	120807793	GO:0005515	IEA	enables	protein binding	22301074	Function	1	0.868997398052542	1	1	1	1
WD repeat-containing protein 93 isoform X1	wdr93	2	69293	120807793	GO:0022900	IEA	involved_in	electron transport chain	30032202	Process	1	0.868997398052542	1	1	1	1
dihydroxyacetone phosphate acyltransferase isoform X1	gnpat	18	69293	120807794	GO:0005778	IEA	located_in	peroxisomal membrane	30032202	Component	1	1	1	1	0.435493785212264	1
dihydroxyacetone phosphate acyltransferase isoform X1	gnpat	18	69293	120807794	GO:0008611	IEA	involved_in	ether lipid biosynthetic process	30032202	Process	1	1	1	1	0.435493785212264	1
dihydroxyacetone phosphate acyltransferase isoform X1	gnpat	18	69293	120807794	GO:0016287	IEA	enables	glycerone-phosphate O-acyltransferase activity	30032202	Function	1	1	1	1	0.435493785212264	1
dihydroxyacetone phosphate acyltransferase isoform X1	gnpat	18	69293	120807794	GO:0031966	IEA	located_in	mitochondrial membrane	30032202	Component	1	1	1	1	0.435493785212264	1
meprin A, alpha (PABA peptide hydrolase), tandem duplicate 1	mep1a.1	18	69293	120807796	GO:0004222	IEA	enables	metalloendopeptidase activity	22301074|30032202	Function	0.555225346388852	1	1	0.854783146205842	0.541730870578426	1
meprin A, alpha (PABA peptide hydrolase), tandem duplicate 1	mep1a.1	18	69293	120807796	GO:0005515	IEA	enables	protein binding	22301074	Function	0.555225346388852	1	1	0.854783146205842	0.541730870578426	1
meprin A, alpha (PABA peptide hydrolase), tandem duplicate 1	mep1a.1	18	69293	120807796	GO:0006508	IEA	involved_in	proteolysis	22301074	Process	0.555225346388852	1	1	0.854783146205842	0.541730870578426	1
meprin A, alpha (PABA peptide hydrolase), tandem duplicate 1	mep1a.1	18	69293	120807796	GO:0008270	IEA	enables	zinc ion binding	22301074	Function	0.555225346388852	1	1	0.854783146205842	0.541730870578426	1
meprin A, alpha (PABA peptide hydrolase), tandem duplicate 1	mep1a.1	18	69293	120807796	GO:0016020	IEA	located_in	membrane	22301074	Component	0.555225346388852	1	1	0.854783146205842	0.541730870578426	1
alpha-1,6-mannosyl-glycoprotein 2-beta-N-acetylglucosaminyltransferase	LOC120807798	18	69293	120807798	GO:0000139	IEA	located_in	Golgi membrane	30032202	Component	1	1	1	1	1	0.866266038264462
alpha-1,6-mannosyl-glycoprotein 2-beta-N-acetylglucosaminyltransferase	LOC120807798	18	69293	120807798	GO:0005795	IEA	located_in	Golgi stack	22301074|30032202	Component	1	1	1	1	1	0.866266038264462
alpha-1,6-mannosyl-glycoprotein 2-beta-N-acetylglucosaminyltransferase	LOC120807798	18	69293	120807798	GO:0006487	IEA	involved_in	protein N-linked glycosylation	30032202	Process	1	1	1	1	1	0.866266038264462
alpha-1,6-mannosyl-glycoprotein 2-beta-N-acetylglucosaminyltransferase	LOC120807798	18	69293	120807798	GO:0008455	IEA	enables	alpha-1,6-mannosylglycoprotein 2-beta-N-acetylglucosaminyltransferase activity	22301074|30032202	Function	1	1	1	1	1	0.866266038264462
alpha-1,6-mannosyl-glycoprotein 2-beta-N-acetylglucosaminyltransferase	LOC120807798	18	69293	120807798	GO:0009312	IEA	involved_in	oligosaccharide biosynthetic process	22301074|30032202	Process	1	1	1	1	1	0.866266038264462
plasminogen isoform X1	plg	18	69293	120807800	GO:0004252	IEA	enables	serine-type endopeptidase activity	22301074	Function	1	0.749049285282506	1	1	1	1
plasminogen isoform X1	plg	18	69293	120807800	GO:0005102	IEA	enables	signaling receptor binding	30032202	Function	1	0.749049285282506	1	1	1	1
plasminogen isoform X1	plg	18	69293	120807800	GO:0005615	IEA	located_in	extracellular space	30032202	Component	1	0.749049285282506	1	1	1	1
plasminogen isoform X1	plg	18	69293	120807800	GO:0006508	IEA	involved_in	proteolysis	22301074|30032202	Process	1	0.749049285282506	1	1	1	1
plasminogen isoform X1	plg	18	69293	120807800	GO:0019897	IEA	located_in	extrinsic component of plasma membrane	30032202	Component	1	0.749049285282506	1	1	1	1
solute carrier family 22 member 2-like isoform X1	LOC120807801	18	69293	120807801	GO:0015101	IEA	enables	organic cation transmembrane transporter activity	30032202	Function	1	1	0.118336404914442	0.284144605907837	1	1
solute carrier family 22 member 2-like isoform X1	LOC120807801	18	69293	120807801	GO:0015695	IEA	involved_in	organic cation transport	30032202	Process	1	1	0.118336404914442	0.284144605907837	1	1
solute carrier family 22 member 2-like isoform X1	LOC120807801	18	69293	120807801	GO:0016020	IEA	located_in	membrane	22301074	Component	1	1	0.118336404914442	0.284144605907837	1	1
solute carrier family 22 member 2-like isoform X1	LOC120807801	18	69293	120807801	GO:0055085	IEA	involved_in	transmembrane transport	22301074	Process	1	1	0.118336404914442	0.284144605907837	1	1
solute carrier family 22 member 2-like	LOC120807802	18	69293	120807802	GO:0015101	IEA	enables	organic cation transmembrane transporter activity	30032202	Function	1	1	1	1	1	1
solute carrier family 22 member 2-like	LOC120807802	18	69293	120807802	GO:0015695	IEA	involved_in	organic cation transport	30032202	Process	1	1	1	1	1	1
solute carrier family 22 member 2-like	LOC120807802	18	69293	120807802	GO:0016020	IEA	located_in	membrane	22301074	Component	1	1	1	1	1	1
solute carrier family 22 member 2-like	LOC120807802	18	69293	120807802	GO:0055085	IEA	involved_in	transmembrane transport	22301074	Process	1	1	1	1	1	1
LOW QUALITY PROTEIN: cation-independent mannose-6-phosphate receptor	igf2r	18	69293	120807803	GO:0005520	IEA	enables	insulin-like growth factor binding	30032202	Function	1	1	1	1	1	1
LOW QUALITY PROTEIN: cation-independent mannose-6-phosphate receptor	igf2r	18	69293	120807803	GO:0005537	IEA	enables	D-mannose binding	22301074	Function	1	1	1	1	1	1
LOW QUALITY PROTEIN: cation-independent mannose-6-phosphate receptor	igf2r	18	69293	120807803	GO:0005770	IEA	located_in	late endosome	30032202	Component	1	1	1	1	1	1
LOW QUALITY PROTEIN: cation-independent mannose-6-phosphate receptor	igf2r	18	69293	120807803	GO:0005802	IEA	located_in	trans-Golgi network	30032202	Component	1	1	1	1	1	1
LOW QUALITY PROTEIN: cation-independent mannose-6-phosphate receptor	igf2r	18	69293	120807803	GO:0005886	IEA	located_in	plasma membrane	30032202	Component	1	1	1	1	1	1
LOW QUALITY PROTEIN: cation-independent mannose-6-phosphate receptor	igf2r	18	69293	120807803	GO:0007041	IEA	involved_in	lysosomal transport	22301074	Process	1	1	1	1	1	1
LOW QUALITY PROTEIN: cation-independent mannose-6-phosphate receptor	igf2r	18	69293	120807803	GO:0038023	IEA	enables	signaling receptor activity	22301074	Function	1	1	1	1	1	1
LOW QUALITY PROTEIN: syntaxin-binding protein 5a	stxbp5a	18	69293	120807804	GO:0005096	IEA	enables	GTPase activator activity	30032202	Function	1	0.948833786754111	1	1	1	1
LOW QUALITY PROTEIN: syntaxin-binding protein 5a	stxbp5a	18	69293	120807804	GO:0005737	IEA	located_in	cytoplasm	30032202	Component	1	0.948833786754111	1	1	1	1
LOW QUALITY PROTEIN: syntaxin-binding protein 5a	stxbp5a	18	69293	120807804	GO:0005886	IEA	located_in	plasma membrane	30032202	Component	1	0.948833786754111	1	1	1	1
LOW QUALITY PROTEIN: syntaxin-binding protein 5a	stxbp5a	18	69293	120807804	GO:0017157	IEA	involved_in	regulation of exocytosis	30032202	Process	1	0.948833786754111	1	1	1	1
LOW QUALITY PROTEIN: syntaxin-binding protein 5a	stxbp5a	18	69293	120807804	GO:0019905	IEA	enables	syntaxin binding	30032202	Function	1	0.948833786754111	1	1	1	1
LOW QUALITY PROTEIN: syntaxin-binding protein 5a	stxbp5a	18	69293	120807804	GO:0031201	IEA	part_of	SNARE complex	30032202	Component	1	0.948833786754111	1	1	1	1
LOW QUALITY PROTEIN: syntaxin-binding protein 5a	stxbp5a	18	69293	120807804	GO:0045159	IEA	enables	myosin II binding	30032202	Function	1	0.948833786754111	1	1	1	1
LOW QUALITY PROTEIN: syntaxin-binding protein 5a	stxbp5a	18	69293	120807804	GO:0050708	IEA	involved_in	regulation of protein secretion	30032202	Process	1	0.948833786754111	1	1	1	1
LOW QUALITY PROTEIN: YLP motif-containing protein 1	ylpm1	18	69293	120807805	GO:0005634	IEA	located_in	nucleus	30032202	Component	1	0.960282403127181	1	1	1	0.917454608495043
LOW QUALITY PROTEIN: YLP motif-containing protein 1	ylpm1	18	69293	120807805	GO:0032204	IEA	involved_in	regulation of telomere maintenance	30032202	Process	1	0.960282403127181	1	1	1	0.917454608495043
prospero homeobox protein 2-like	LOC120807806	18	69293	120807806	GO:0000978	IEA	enables	RNA polymerase II cis-regulatory region sequence-specific DNA binding	30032202	Function	0.983599290783576	1	1	1	1	1
prospero homeobox protein 2-like	LOC120807806	18	69293	120807806	GO:0000981	IEA	enables	DNA-binding transcription factor activity, RNA polymerase II-specific	30032202	Function	0.983599290783576	1	1	1	1	1
prospero homeobox protein 2-like	LOC120807806	18	69293	120807806	GO:0005634	IEA	located_in	nucleus	30032202	Component	0.983599290783576	1	1	1	1	1
prospero homeobox protein 2-like	LOC120807806	18	69293	120807806	GO:0006357	IEA	involved_in	regulation of transcription by RNA polymerase II	30032202	Process	0.983599290783576	1	1	1	1	1
solute carrier family 2, facilitated glucose transporter member 12	slc2a12	18	69293	120807807	GO:0016020	IEA	located_in	membrane	22301074	Component	0.385909340740639	1	1	1	1	1
solute carrier family 2, facilitated glucose transporter member 12	slc2a12	18	69293	120807807	GO:0022857	IEA	enables	transmembrane transporter activity	22301074	Function	0.385909340740639	1	1	1	1	1
solute carrier family 2, facilitated glucose transporter member 12	slc2a12	18	69293	120807807	GO:0055085	IEA	involved_in	transmembrane transport	22301074	Process	0.385909340740639	1	1	1	1	1
TATA box-binding protein-like 1	tbpl1	18	69293	120807808	GO:0003677	IEA	enables	DNA binding	22301074|30032202	Function	1	1	1	1	1	1
TATA box-binding protein-like 1	tbpl1	18	69293	120807808	GO:0006352	IEA	involved_in	DNA-templated transcription initiation	22301074|30032202	Process	1	1	1	1	1	1
TATA box-binding protein-like 1	tbpl1	18	69293	120807808	GO:0140223	IEA	enables	general transcription initiation factor activity	30032202	Function	1	1	1	1	1	1
serine/threonine-protein kinase Sgk1 isoform X1	sgk1	18	69293	120807809	GO:0004674	IEA	enables	protein serine/threonine kinase activity	22301074	Function	0.931757101957379	1	1	1	1	1
serine/threonine-protein kinase Sgk1 isoform X1	sgk1	18	69293	120807809	GO:0005524	IEA	enables	ATP binding	22301074	Function	0.931757101957379	1	1	1	1	1
serine/threonine-protein kinase Sgk1 isoform X1	sgk1	18	69293	120807809	GO:0006468	IEA	involved_in	protein phosphorylation	22301074	Process	0.931757101957379	1	1	1	1	1
cell growth regulator with RING finger domain protein 1	cgrrf1	18	69293	120807810	GO:0030308	IEA	involved_in	negative regulation of cell growth	30032202	Process	0.759286446250673	0.193010738053053	1	1	1	1
putative gonadotropin-releasing hormone II receptor	LOC120807811	2	69293	120807811	GO:0004968	IEA	enables	gonadotropin-releasing hormone receptor activity	30032202	Function	0.46233013951004	1	1	1	1	1
putative gonadotropin-releasing hormone II receptor	LOC120807811	2	69293	120807811	GO:0007186	IEA	involved_in	G protein-coupled receptor signaling pathway	22301074|30032202	Process	0.46233013951004	1	1	1	1	1
putative gonadotropin-releasing hormone II receptor	LOC120807811	2	69293	120807811	GO:0016020	IEA	located_in	membrane	22301074	Component	0.46233013951004	1	1	1	1	1
putative gonadotropin-releasing hormone II receptor	LOC120807811	2	69293	120807811	GO:0042277	IEA	enables	peptide binding	30032202	Function	0.46233013951004	1	1	1	1	1
26S proteasome regulatory subunit 10B	psmc6	18	69293	120807814	GO:0005524	IEA	enables	ATP binding	22301074	Function	1	1	1	1	1	1
26S proteasome regulatory subunit 10B	psmc6	18	69293	120807814	GO:0008540	IEA	part_of	proteasome regulatory particle, base subcomplex	30032202	Component	1	1	1	1	1	1
26S proteasome regulatory subunit 10B	psmc6	18	69293	120807814	GO:0016887	IEA	enables	ATP hydrolysis activity	22301074	Function	1	1	1	1	1	1
26S proteasome regulatory subunit 10B	psmc6	18	69293	120807814	GO:0031597	IEA	part_of	cytosolic proteasome complex	30032202	Component	1	1	1	1	1	1
26S proteasome regulatory subunit 10B	psmc6	18	69293	120807814	GO:0036402	IEA	enables	proteasome-activating activity	30032202	Function	1	1	1	1	1	1
26S proteasome regulatory subunit 10B	psmc6	18	69293	120807814	GO:0045899	IEA	involved_in	positive regulation of RNA polymerase II transcription preinitiation complex assembly	30032202	Process	1	1	1	1	1	1
clathrin coat assembly protein AP180 isoform X1	snap91b	18	69293	120807815	GO:0000149	IEA	enables	SNARE binding	30032202	Function	0.951582603431312	1	1	1	1	1
clathrin coat assembly protein AP180 isoform X1	snap91b	18	69293	120807815	GO:0005545	IEA	enables	1-phosphatidylinositol binding	22301074|30032202	Function	0.951582603431312	1	1	1	1	1
clathrin coat assembly protein AP180 isoform X1	snap91b	18	69293	120807815	GO:0005546	IEA	enables	phosphatidylinositol-4,5-bisphosphate binding	30032202	Function	0.951582603431312	1	1	1	1	1
clathrin coat assembly protein AP180 isoform X1	snap91b	18	69293	120807815	GO:0005905	IEA	located_in	clathrin-coated pit	30032202	Component	0.951582603431312	1	1	1	1	1
clathrin coat assembly protein AP180 isoform X1	snap91b	18	69293	120807815	GO:0008021	IEA	located_in	synaptic vesicle	30032202	Component	0.951582603431312	1	1	1	1	1
clathrin coat assembly protein AP180 isoform X1	snap91b	18	69293	120807815	GO:0016185	IEA	involved_in	synaptic vesicle budding from presynaptic endocytic zone membrane	30032202	Process	0.951582603431312	1	1	1	1	1
clathrin coat assembly protein AP180 isoform X1	snap91b	18	69293	120807815	GO:0030136	IEA	located_in	clathrin-coated vesicle	22301074|30032202	Component	0.951582603431312	1	1	1	1	1
clathrin coat assembly protein AP180 isoform X1	snap91b	18	69293	120807815	GO:0032050	IEA	enables	clathrin heavy chain binding	30032202	Function	0.951582603431312	1	1	1	1	1
clathrin coat assembly protein AP180 isoform X1	snap91b	18	69293	120807815	GO:0048268	IEA	involved_in	clathrin coat assembly	22301074|30032202	Process	0.951582603431312	1	1	1	1	1
clathrin coat assembly protein AP180 isoform X1	snap91b	18	69293	120807815	GO:0072583	IEA	involved_in	clathrin-dependent endocytosis	30032202	Process	0.951582603431312	1	1	1	1	1
clathrin coat assembly protein AP180 isoform X1	snap91b	18	69293	120807815	GO:0098894	IEA	located_in	extrinsic component of presynaptic endocytic zone membrane	30032202	Component	0.951582603431312	1	1	1	1	1
phosphoacetylglucosamine mutase	pgm3	18	69293	120807816	GO:0000287	IEA	enables	magnesium ion binding	22301074	Function	1	1	1	1	1	1
phosphoacetylglucosamine mutase	pgm3	18	69293	120807816	GO:0004610	IEA	enables	phosphoacetylglucosamine mutase activity	22301074|30032202	Function	1	1	1	1	1	1
phosphoacetylglucosamine mutase	pgm3	18	69293	120807816	GO:0005975	IEA	involved_in	carbohydrate metabolic process	22301074	Process	1	1	1	1	1	1
phosphoacetylglucosamine mutase	pgm3	18	69293	120807816	GO:0006048	IEA	involved_in	UDP-N-acetylglucosamine biosynthetic process	30032202	Process	1	1	1	1	1	1
phosphoacetylglucosamine mutase	pgm3	18	69293	120807816	GO:0030097	IEA	involved_in	hemopoiesis	30032202	Process	1	1	1	1	1	1
serine protease 23-like isoform X1	LOC120807817	18	69293	120807817	GO:0004252	IEA	enables	serine-type endopeptidase activity	22301074	Function	1	1	1	1	1	1
serine protease 23-like isoform X1	LOC120807817	18	69293	120807817	GO:0006508	IEA	involved_in	proteolysis	22301074	Process	1	1	1	1	1	1
leukotriene B4 receptor 1-like	LOC120807818	18	69293	120807818	GO:0004930	IEA	enables	G protein-coupled receptor activity	22301074	Function	1	1	NA	NA	NA	1
leukotriene B4 receptor 1-like	LOC120807818	18	69293	120807818	GO:0006955	IEA	involved_in	immune response	30032202	Process	1	1	NA	NA	NA	1
leukotriene B4 receptor 1-like	LOC120807818	18	69293	120807818	GO:0007186	IEA	involved_in	G protein-coupled receptor signaling pathway	22301074	Process	1	1	NA	NA	NA	1
leukotriene B4 receptor 1-like	LOC120807818	18	69293	120807818	GO:0016020	IEA	located_in	membrane	22301074	Component	1	1	NA	NA	NA	1
protein phosphatase 1 regulatory subunit 37	ppp1r37	1	69293	120807819	GO:0005515	IEA	enables	protein binding	22301074	Function	1	1	1	1	1	1
delta(14)-sterol reductase LBR isoform X1	lbr	18	69293	120807821	GO:0005637	IEA	located_in	nuclear inner membrane	30032202	Component	0.954260469435514	1	0.1819474173553	1	1	1
delta(14)-sterol reductase LBR isoform X1	lbr	18	69293	120807821	GO:0016126	IEA	involved_in	sterol biosynthetic process	22301074|30032202	Process	0.954260469435514	1	0.1819474173553	1	1	1
delta(14)-sterol reductase LBR isoform X1	lbr	18	69293	120807821	GO:0016628	IEA	enables	oxidoreductase activity, acting on the CH-CH group of donors, NAD or NADP as acceptor	22301074	Function	0.954260469435514	1	0.1819474173553	1	1	1
protein enabled homolog isoform X1	enah	18	69293	120807824	GO:0005522	IEA	enables	profilin binding	30032202	Function	1	1	0.852861669203427	1	1	1
protein enabled homolog isoform X1	enah	18	69293	120807824	GO:0007411	IEA	involved_in	axon guidance	30032202	Process	1	1	0.852861669203427	1	1	1
protein enabled homolog isoform X1	enah	18	69293	120807824	GO:0008154	IEA	involved_in	actin polymerization or depolymerization	30032202	Process	1	1	0.852861669203427	1	1	1
protein enabled homolog isoform X1	enah	18	69293	120807824	GO:0017124	IEA	enables	SH3 domain binding	30032202	Function	1	1	0.852861669203427	1	1	1
protein enabled homolog isoform X1	enah	18	69293	120807824	GO:0070358	IEA	involved_in	actin polymerization-dependent cell motility	30032202	Process	1	1	0.852861669203427	1	1	1
ralBP1-associated Eps domain-containing protein 1 isoform X1	reps1	18	69293	120807825	GO:0005509	IEA	enables	calcium ion binding	22301074	Function	0.943853544208321	1	1	1	1	1
ralBP1-associated Eps domain-containing protein 1 isoform X1	reps1	18	69293	120807825	GO:0005515	IEA	enables	protein binding	22301074	Function	0.943853544208321	1	1	1	1	1
ralBP1-associated Eps domain-containing protein 1 isoform X1	reps1	18	69293	120807825	GO:0005737	IEA	located_in	cytoplasm	30032202	Component	0.943853544208321	1	1	1	1	1
ralBP1-associated Eps domain-containing protein 1 isoform X1	reps1	18	69293	120807825	GO:0005886	IEA	located_in	plasma membrane	30032202	Component	0.943853544208321	1	1	1	1	1
ralBP1-associated Eps domain-containing protein 1 isoform X1	reps1	18	69293	120807825	GO:0006897	IEA	involved_in	endocytosis	30032202	Process	0.943853544208321	1	1	1	1	1
ralBP1-associated Eps domain-containing protein 1 isoform X1	reps1	18	69293	120807825	GO:0016197	IEA	involved_in	endosomal transport	30032202	Process	0.943853544208321	1	1	1	1	1
LOW QUALITY PROTEIN: enah/Vasp-like b	evlb	18	69293	120807827	GO:0003779	IEA	enables	actin binding	22301074	Function	1	1	1	1	1	1
LOW QUALITY PROTEIN: enah/Vasp-like b	evlb	18	69293	120807827	GO:0005522	IEA	enables	profilin binding	30032202	Function	1	1	1	1	1	1
LOW QUALITY PROTEIN: enah/Vasp-like b	evlb	18	69293	120807827	GO:0005856	IEA	located_in	cytoskeleton	22301074	Component	1	1	1	1	1	1
LOW QUALITY PROTEIN: enah/Vasp-like b	evlb	18	69293	120807827	GO:0008154	IEA	involved_in	actin polymerization or depolymerization	22301074|30032202	Process	1	1	1	1	1	1
LOW QUALITY PROTEIN: enah/Vasp-like b	evlb	18	69293	120807827	GO:0017124	IEA	enables	SH3 domain binding	22301074|30032202	Function	1	1	1	1	1	1
LOW QUALITY PROTEIN: enah/Vasp-like b	evlb	18	69293	120807827	GO:0030838	IEA	involved_in	positive regulation of actin filament polymerization	30032202	Process	1	1	1	1	1	1
LOW QUALITY PROTEIN: enah/Vasp-like b	evlb	18	69293	120807827	GO:0051289	IEA	involved_in	protein homotetramerization	22301074	Process	1	1	1	1	1	1
multiple C2 and transmembrane domain-containing protein 2 isoform X1	mctp2b	2	69293	120807828	GO:0005509	IEA	enables	calcium ion binding	30032202	Function	0.542696883170243	1	1	1	1	1
multiple C2 and transmembrane domain-containing protein 2 isoform X1	mctp2b	2	69293	120807828	GO:0030672	IEA	located_in	synaptic vesicle membrane	30032202	Component	0.542696883170243	1	1	1	1	1
multiple C2 and transmembrane domain-containing protein 2 isoform X1	mctp2b	2	69293	120807828	GO:0046928	IEA	involved_in	regulation of neurotransmitter secretion	30032202	Process	0.542696883170243	1	1	1	1	1
transcriptional repressor protein YY1b isoform X1	yy1b	18	69293	120807830	GO:0000978	IEA	enables	RNA polymerase II cis-regulatory region sequence-specific DNA binding	30032202	Function	1	1	1	1	0.665081523075788	1
transcriptional repressor protein YY1b isoform X1	yy1b	18	69293	120807830	GO:0000981	IEA	enables	DNA-binding transcription factor activity, RNA polymerase II-specific	30032202	Function	1	1	1	1	0.665081523075788	1
transcriptional repressor protein YY1b isoform X1	yy1b	18	69293	120807830	GO:0005667	IEA	part_of	transcription regulator complex	30032202	Component	1	1	1	1	0.665081523075788	1
transcriptional repressor protein YY1b isoform X1	yy1b	18	69293	120807830	GO:0006357	IEA	involved_in	regulation of transcription by RNA polymerase II	30032202	Process	1	1	1	1	0.665081523075788	1
transcriptional repressor protein YY1b isoform X1	yy1b	18	69293	120807830	GO:0031519	IEA	part_of	PcG protein complex	30032202	Component	1	1	1	1	0.665081523075788	1
translocation protein SEC63 homolog	sec63	18	69293	120807831	GO:0003723	IEA	enables	RNA binding	30032202	Function	1	1	1	1	1	1
translocation protein SEC63 homolog	sec63	18	69293	120807831	GO:0006614	IEA	involved_in	SRP-dependent cotranslational protein targeting to membrane	30032202	Process	1	1	1	1	1	1
translocation protein SEC63 homolog	sec63	18	69293	120807831	GO:0006620	IEA	involved_in	post-translational protein targeting to endoplasmic reticulum membrane	30032202	Process	1	1	1	1	1	1
translocation protein SEC63 homolog	sec63	18	69293	120807831	GO:0008320	IEA	enables	protein transmembrane transporter activity	30032202	Function	1	1	1	1	1	1
translocation protein SEC63 homolog	sec63	18	69293	120807831	GO:0031207	IEA	part_of	Sec62/Sec63 complex	30032202	Component	1	1	1	1	1	1
iodotyrosine deiodinase 1	iyd	18	69293	120807832	GO:0006570	IEA	involved_in	tyrosine metabolic process	30032202	Process	1	0.288749651347908	1	1	1	1
iodotyrosine deiodinase 1	iyd	18	69293	120807832	GO:0016491	IEA	enables	oxidoreductase activity	22301074|30032202	Function	1	0.288749651347908	1	1	1	1
protein phosphatase 1 regulatory subunit 14C	ppp1r14c	18	69293	120807833	GO:0004865	IEA	enables	protein serine/threonine phosphatase inhibitor activity	30032202	Function	0.855888955623079	0.853920281246762	1	1	1	1
protein phosphatase 1 regulatory subunit 14C	ppp1r14c	18	69293	120807833	GO:0005737	IEA	located_in	cytoplasm	22301074|30032202	Component	0.855888955623079	0.853920281246762	1	1	1	1
protein phosphatase 1 regulatory subunit 14C	ppp1r14c	18	69293	120807833	GO:0042325	IEA	involved_in	regulation of phosphorylation	22301074|30032202	Process	0.855888955623079	0.853920281246762	1	1	1	1
EMILIN-1a	emilin1a	18	69293	120807834	GO:0005515	IEA	enables	protein binding	22301074	Function	1	1	1	1	1	1
ankyrin repeat and EF-hand domain-containing protein 1a	ankef1a	18	69293	120807835	GO:0005515	IEA	enables	protein binding	22301074	Function	1	1	1	1	1	1
chromatin-remodeling ATPase INO80 isoform X1	ino80	18	69293	120807836	GO:0003677	IEA	enables	DNA binding	22301074	Function	0.571346131124031	1	1	1	1	1
chromatin-remodeling ATPase INO80 isoform X1	ino80	18	69293	120807836	GO:0005524	IEA	enables	ATP binding	22301074	Function	0.571346131124031	1	1	1	1	1
chromatin-remodeling ATPase INO80 isoform X1	ino80	18	69293	120807836	GO:0005634	IEA	located_in	nucleus	22301074	Component	0.571346131124031	1	1	1	1	1
chromatin-remodeling ATPase INO80 isoform X1	ino80	18	69293	120807836	GO:0006281	IEA	involved_in	DNA repair	22301074|30032202	Process	0.571346131124031	1	1	1	1	1
chromatin-remodeling ATPase INO80 isoform X1	ino80	18	69293	120807836	GO:0006338	IEA	involved_in	chromatin remodeling	22301074	Process	0.571346131124031	1	1	1	1	1
chromatin-remodeling ATPase INO80 isoform X1	ino80	18	69293	120807836	GO:0006351	IEA	involved_in	DNA-templated transcription	22301074	Process	0.571346131124031	1	1	1	1	1
chromatin-remodeling ATPase INO80 isoform X1	ino80	18	69293	120807836	GO:0016887	IEA	enables	ATP hydrolysis activity	30032202	Function	0.571346131124031	1	1	1	1	1
chromatin-remodeling ATPase INO80 isoform X1	ino80	18	69293	120807836	GO:0031011	IEA	part_of	Ino80 complex	22301074|30032202	Component	0.571346131124031	1	1	1	1	1
chromatin-remodeling ATPase INO80 isoform X1	ino80	18	69293	120807836	GO:0042393	IEA	enables	histone binding	30032202	Function	0.571346131124031	1	1	1	1	1
chromatin-remodeling ATPase INO80 isoform X1	ino80	18	69293	120807836	GO:0140658	IEA	enables	ATP-dependent chromatin remodeler activity	22301074	Function	0.571346131124031	1	1	1	1	1
vacuolar protein sorting-associated protein 18 homolog	vps18	18	69293	120807837	GO:0005768	IEA	located_in	endosome	30032202	Component	1	1	1	1	1	1
vacuolar protein sorting-associated protein 18 homolog	vps18	18	69293	120807837	GO:0006886	IEA	involved_in	intracellular protein transport	22301074	Process	1	1	1	1	1	1
vacuolar protein sorting-associated protein 18 homolog	vps18	18	69293	120807837	GO:0006904	IEA	involved_in	vesicle docking involved in exocytosis	30032202	Process	1	1	1	1	1	1
vacuolar protein sorting-associated protein 18 homolog	vps18	18	69293	120807837	GO:0007032	IEA	involved_in	endosome organization	30032202	Process	1	1	1	1	1	1
vacuolar protein sorting-associated protein 18 homolog	vps18	18	69293	120807837	GO:0007040	IEA	involved_in	lysosome organization	30032202	Process	1	1	1	1	1	1
vacuolar protein sorting-associated protein 18 homolog	vps18	18	69293	120807837	GO:0008333	IEA	involved_in	endosome to lysosome transport	30032202	Process	1	1	1	1	1	1
vacuolar protein sorting-associated protein 18 homolog	vps18	18	69293	120807837	GO:0030674	IEA	enables	protein-macromolecule adaptor activity	30032202	Function	1	1	1	1	1	1
vacuolar protein sorting-associated protein 18 homolog	vps18	18	69293	120807837	GO:0030897	IEA	part_of	HOPS complex	30032202	Component	1	1	1	1	1	1
vacuolar protein sorting-associated protein 18 homolog	vps18	18	69293	120807837	GO:0048284	IEA	involved_in	organelle fusion	30032202	Process	1	1	1	1	1	1
rho-related GTP-binding protein RhoV	rhov	18	69293	120807838	GO:0003924	IEA	enables	GTPase activity	22301074|30032202	Function	0.0231995856700356	0.671867833358275	1	0.440944688830094	1	1
rho-related GTP-binding protein RhoV	rhov	18	69293	120807838	GO:0005525	IEA	enables	GTP binding	22301074|30032202	Function	0.0231995856700356	0.671867833358275	1	0.440944688830094	1	1
rho-related GTP-binding protein RhoV	rhov	18	69293	120807838	GO:0007264	IEA	involved_in	small GTPase-mediated signal transduction	30032202	Process	0.0231995856700356	0.671867833358275	1	0.440944688830094	1	1
26S proteasome regulatory subunit 4 isoform X1	LOC120807839	18	69293	120807839	GO:0005524	IEA	enables	ATP binding	22301074	Function	1	1	1	1	1	1
26S proteasome regulatory subunit 4 isoform X1	LOC120807839	18	69293	120807839	GO:0008540	IEA	part_of	proteasome regulatory particle, base subcomplex	30032202	Component	1	1	1	1	1	1
26S proteasome regulatory subunit 4 isoform X1	LOC120807839	18	69293	120807839	GO:0016887	IEA	enables	ATP hydrolysis activity	22301074	Function	1	1	1	1	1	1
26S proteasome regulatory subunit 4 isoform X1	LOC120807839	18	69293	120807839	GO:0036402	IEA	enables	proteasome-activating activity	30032202	Function	1	1	1	1	1	1
26S proteasome regulatory subunit 4 isoform X1	LOC120807839	18	69293	120807839	GO:0043161	IEA	involved_in	proteasome-mediated ubiquitin-dependent protein catabolic process	30032202	Process	1	1	1	1	1	1
calmodulin-1	LOC120807840	18	69293	120807840	GO:0005509	IEA	enables	calcium ion binding	22301074|30032202	Function	0.849904073137619	1	1	1	1	1
LOW QUALITY PROTEIN: nuclear receptor coactivator 1	ncoa1	18	69293	120807841	GO:0005634	IEA	located_in	nucleus	22301074|30032202	Component	1	1	1	1	1	1
LOW QUALITY PROTEIN: nuclear receptor coactivator 1	ncoa1	18	69293	120807841	GO:0016922	IEA	enables	nuclear receptor binding	22301074|30032202	Function	1	1	1	1	1	1
LOW QUALITY PROTEIN: nuclear receptor coactivator 1	ncoa1	18	69293	120807841	GO:0030374	IEA	enables	nuclear receptor coactivator activity	22301074|30032202	Function	1	1	1	1	1	1
LOW QUALITY PROTEIN: nuclear receptor coactivator 1	ncoa1	18	69293	120807841	GO:0032870	IEA	involved_in	cellular response to hormone stimulus	30032202	Process	1	1	1	1	1	1
LOW QUALITY PROTEIN: nuclear receptor coactivator 1	ncoa1	18	69293	120807841	GO:0045944	IEA	involved_in	positive regulation of transcription by RNA polymerase II	30032202	Process	1	1	1	1	1	1
LOW QUALITY PROTEIN: nuclear receptor coactivator 1	ncoa1	18	69293	120807841	GO:0046983	IEA	enables	protein dimerization activity	22301074	Function	1	1	1	1	1	1
mucin-5AC	LOC120807845	2	69293	120807845	GO:0005515	IEA	enables	protein binding	22301074	Function	1	1	1	1	1	1
mucin-5AC	LOC120807845	2	69293	120807845	GO:0005615	IEA	located_in	extracellular space	30032202	Component	1	1	1	1	1	1
mucin-5AC	LOC120807845	2	69293	120807845	GO:0031012	IEA	located_in	extracellular matrix	30032202	Component	1	1	1	1	1	1
cytosolic carboxypeptidase-like protein 5 isoform X1	agbl5	18	69293	120807846	GO:0004181	IEA	enables	metallocarboxypeptidase activity	22301074	Function	1	1	1	1	1	1
cytosolic carboxypeptidase-like protein 5 isoform X1	agbl5	18	69293	120807846	GO:0006508	IEA	involved_in	proteolysis	22301074	Process	1	1	1	1	1	1
cytosolic carboxypeptidase-like protein 5 isoform X1	agbl5	18	69293	120807846	GO:0008270	IEA	enables	zinc ion binding	22301074	Function	1	1	1	1	1	1
cytosolic carboxypeptidase-like protein 5 isoform X1	agbl5	18	69293	120807846	GO:0035608	IEA	involved_in	protein deglutamylation	22301074	Process	1	1	1	1	1	1
ethanolaminephosphotransferase 1	selenoi	18	69293	120807847	GO:0004307	IEA	enables	ethanolaminephosphotransferase activity	30032202	Function	1	1	1	1	0.417290967638624	1
ethanolaminephosphotransferase 1	selenoi	18	69293	120807847	GO:0005789	IEA	located_in	endoplasmic reticulum membrane	30032202	Component	1	1	1	1	0.417290967638624	1
ethanolaminephosphotransferase 1	selenoi	18	69293	120807847	GO:0005794	IEA	located_in	Golgi apparatus	30032202	Component	1	1	1	1	0.417290967638624	1
ethanolaminephosphotransferase 1	selenoi	18	69293	120807847	GO:0006646	IEA	involved_in	phosphatidylethanolamine biosynthetic process	30032202	Process	1	1	1	1	0.417290967638624	1
dolichyl-diphosphooligosaccharide--protein glycosyltransferase subunit 4	ost4	18	69293	120807848	GO:0008250	IEA	part_of	oligosaccharyltransferase complex	30032202	Component	1	1	1	1	1	1
dolichyl-diphosphooligosaccharide--protein glycosyltransferase subunit 4	ost4	18	69293	120807848	GO:0018279	IEA	involved_in	protein N-linked glycosylation via asparagine	30032202	Process	1	1	1	1	1	1
mitogen-activated protein kinase kinase kinase 5	map3k5	18	69293	120807850	GO:0000165	IEA	involved_in	MAPK cascade	22301074	Process	1	0.823288671611746	1	1	1	1
mitogen-activated protein kinase kinase kinase 5	map3k5	18	69293	120807850	GO:0004709	IEA	enables	MAP kinase kinase kinase activity	30032202	Function	1	0.823288671611746	1	1	1	1
mitogen-activated protein kinase kinase kinase 5	map3k5	18	69293	120807850	GO:0005524	IEA	enables	ATP binding	22301074	Function	1	0.823288671611746	1	1	1	1
mitogen-activated protein kinase kinase kinase 5	map3k5	18	69293	120807850	GO:0006468	IEA	involved_in	protein phosphorylation	22301074	Process	1	0.823288671611746	1	1	1	1
mitogen-activated protein kinase kinase kinase 5	map3k5	18	69293	120807850	GO:0033554	IEA	involved_in	cellular response to stress	30032202	Process	1	0.823288671611746	1	1	1	1
serine/threonine-protein kinase LATS1 isoform X1	lats1	18	69293	120807851	GO:0000082	IEA	involved_in	G1/S transition of mitotic cell cycle	30032202	Process	1	1	1	1	0.963233457167662	1
serine/threonine-protein kinase LATS1 isoform X1	lats1	18	69293	120807851	GO:0004674	IEA	enables	protein serine/threonine kinase activity	22301074|30032202	Function	1	1	1	1	0.963233457167662	1
serine/threonine-protein kinase LATS1 isoform X1	lats1	18	69293	120807851	GO:0005524	IEA	enables	ATP binding	22301074	Function	1	1	1	1	0.963233457167662	1
serine/threonine-protein kinase LATS1 isoform X1	lats1	18	69293	120807851	GO:0018105	IEA	involved_in	peptidyl-serine phosphorylation	30032202	Process	1	1	1	1	0.963233457167662	1
serine/threonine-protein kinase LATS1 isoform X1	lats1	18	69293	120807851	GO:0035329	IEA	involved_in	hippo signaling	30032202	Process	1	1	1	1	0.963233457167662	1
serine/threonine-protein kinase LATS1 isoform X1	lats1	18	69293	120807851	GO:0043065	IEA	involved_in	positive regulation of apoptotic process	30032202	Process	1	1	1	1	0.963233457167662	1
serine/threonine-protein kinase LATS1 isoform X1	lats1	18	69293	120807851	GO:0046620	IEA	involved_in	regulation of organ growth	30032202	Process	1	1	1	1	0.963233457167662	1
mucin-5AC-like	LOC120807852	2	69293	120807852	GO:0005515	IEA	enables	protein binding	22301074	Function	0.946368965986559	1	1	1	0.012734116245482	1
mucin-5AC-like	LOC120807852	2	69293	120807852	GO:0005615	IEA	located_in	extracellular space	30032202	Component	0.946368965986559	1	1	1	0.012734116245482	1
mucin-5AC-like	LOC120807852	2	69293	120807852	GO:0031012	IEA	located_in	extracellular matrix	30032202	Component	0.946368965986559	1	1	1	0.012734116245482	1
kinesin-like protein KIF3C isoform X1	LOC120807853	18	69293	120807853	GO:0003777	IEA	enables	microtubule motor activity	22301074|30032202	Function	1	0.828733803264269	1	1	1	1
kinesin-like protein KIF3C isoform X1	LOC120807853	18	69293	120807853	GO:0005524	IEA	enables	ATP binding	22301074	Function	1	0.828733803264269	1	1	1	1
kinesin-like protein KIF3C isoform X1	LOC120807853	18	69293	120807853	GO:0007018	IEA	involved_in	microtubule-based movement	22301074|30032202	Process	1	0.828733803264269	1	1	1	1
kinesin-like protein KIF3C isoform X1	LOC120807853	18	69293	120807853	GO:0008017	IEA	enables	microtubule binding	22301074	Function	1	0.828733803264269	1	1	1	1
low-density lipoprotein receptor-related protein 11	lrp11	18	69293	120807854	GO:0004867	IEA	enables	serine-type endopeptidase inhibitor activity	22301074	Function	0.895437512258641	1	1	1	1	1
low-density lipoprotein receptor-related protein 11	lrp11	18	69293	120807854	GO:0005515	IEA	enables	protein binding	22301074	Function	0.895437512258641	1	1	1	1	1
nucleoporin Nup43	nup43	18	69293	120807855	GO:0005515	IEA	enables	protein binding	22301074	Function	1	1	0.956067798769756	1	1	1
nucleoporin Nup43	nup43	18	69293	120807855	GO:0031080	IEA	part_of	nuclear pore outer ring	30032202	Component	1	1	0.956067798769756	1	1	1
protein-L-isoaspartate(D-aspartate) O-methyltransferase	pcmt	18	69293	120807856	GO:0004719	IEA	enables	protein-L-isoaspartate (D-aspartate) O-methyltransferase activity	22301074|30032202	Function	1	1	1	1	1	1
protein-L-isoaspartate(D-aspartate) O-methyltransferase	pcmt	18	69293	120807856	GO:0005737	IEA	located_in	cytoplasm	30032202	Component	1	1	1	1	1	1
protein-L-isoaspartate(D-aspartate) O-methyltransferase	pcmt	18	69293	120807856	GO:0036211	IEA	involved_in	protein modification process	22301074|30032202	Process	1	1	1	1	1	1
ras-related protein Rab-10	rab10	18	69293	120807857	GO:0003924	IEA	enables	GTPase activity	22301074	Function	1	1	1	1	1	1
ras-related protein Rab-10	rab10	18	69293	120807857	GO:0005525	IEA	enables	GTP binding	22301074	Function	1	1	1	1	1	1
ras-related protein Rab-10	rab10	18	69293	120807857	GO:0005794	IEA	located_in	Golgi apparatus	30032202	Component	1	1	1	1	1	1
ras-related protein Rab-10	rab10	18	69293	120807857	GO:0032593	IEA	located_in	insulin-responsive compartment	30032202	Component	1	1	1	1	1	1
ras-related protein Rab-10	rab10	18	69293	120807857	GO:0032869	IEA	involved_in	cellular response to insulin stimulus	30032202	Process	1	1	1	1	1	1
ras-related protein Rab-10	rab10	18	69293	120807857	GO:0055037	IEA	located_in	recycling endosome	30032202	Component	1	1	1	1	1	1
CAD protein isoform X1	cad	18	69293	120807858	GO:0004070	IEA	enables	aspartate carbamoyltransferase activity	22301074|30032202	Function	1	1	0.95247098706289	1	0.515935441616578	1
CAD protein isoform X1	cad	18	69293	120807858	GO:0004088	IEA	enables	carbamoyl-phosphate synthase (glutamine-hydrolyzing) activity	22301074	Function	1	1	0.95247098706289	1	0.515935441616578	1
CAD protein isoform X1	cad	18	69293	120807858	GO:0004151	IEA	enables	dihydroorotase activity	30032202	Function	1	1	0.95247098706289	1	0.515935441616578	1
CAD protein isoform X1	cad	18	69293	120807858	GO:0005524	IEA	enables	ATP binding	22301074	Function	1	1	0.95247098706289	1	0.515935441616578	1
CAD protein isoform X1	cad	18	69293	120807858	GO:0005737	IEA	located_in	cytoplasm	30032202	Component	1	1	0.95247098706289	1	0.515935441616578	1
CAD protein isoform X1	cad	18	69293	120807858	GO:0005829	IEA	located_in	cytosol	30032202	Component	1	1	0.95247098706289	1	0.515935441616578	1
CAD protein isoform X1	cad	18	69293	120807858	GO:0006207	IEA	involved_in	'de novo' pyrimidine nucleobase biosynthetic process	22301074|30032202	Process	1	1	0.95247098706289	1	0.515935441616578	1
CAD protein isoform X1	cad	18	69293	120807858	GO:0006228	IEA	involved_in	UTP biosynthetic process	30032202	Process	1	1	0.95247098706289	1	0.515935441616578	1
CAD protein isoform X1	cad	18	69293	120807858	GO:0006541	IEA	involved_in	glutamine metabolic process	22301074|30032202	Process	1	1	0.95247098706289	1	0.515935441616578	1
CAD protein isoform X1	cad	18	69293	120807858	GO:0016597	IEA	enables	amino acid binding	22301074	Function	1	1	0.95247098706289	1	0.515935441616578	1
CAD protein isoform X1	cad	18	69293	120807858	GO:0019240	IEA	involved_in	citrulline biosynthetic process	30032202	Process	1	1	0.95247098706289	1	0.515935441616578	1
CAD protein isoform X1	cad	18	69293	120807858	GO:0046872	IEA	enables	metal ion binding	22301074	Function	1	1	0.95247098706289	1	0.515935441616578	1
neuroblastoma-amplified sequence-like	LOC120807860	18	69293	120807860	GO:0000149	IEA	enables	SNARE binding	30032202	Function	0.946368965986559	0.79625486870294	1	1	1	1
neuroblastoma-amplified sequence-like	LOC120807860	18	69293	120807860	GO:0005789	IEA	located_in	endoplasmic reticulum membrane	30032202	Component	0.946368965986559	0.79625486870294	1	1	1	1
neuroblastoma-amplified sequence-like	LOC120807860	18	69293	120807860	GO:0006890	IEA	involved_in	retrograde vesicle-mediated transport, Golgi to endoplasmic reticulum	22301074|30032202	Process	0.946368965986559	0.79625486870294	1	1	1	1
neuroblastoma-amplified sequence-like	LOC120807860	18	69293	120807860	GO:0070939	IEA	part_of	Dsl1/NZR complex	30032202	Component	0.946368965986559	0.79625486870294	1	1	1	1
intestinal mucin-like protein	LOC120807861	2	69293	120807861	GO:0005515	IEA	enables	protein binding	22301074	Function	1	1	1	1	0.303260928992399	1
intestinal mucin-like protein	LOC120807861	2	69293	120807861	GO:0005615	IEA	located_in	extracellular space	30032202	Component	1	1	1	1	0.303260928992399	1
intestinal mucin-like protein	LOC120807861	2	69293	120807861	GO:0031012	IEA	located_in	extracellular matrix	30032202	Component	1	1	1	1	0.303260928992399	1
ATP-dependent RNA helicase DDX1	ddx1	18	69293	120807862	GO:0003676	IEA	enables	nucleic acid binding	22301074	Function	1	1	1	1	1	1
ATP-dependent RNA helicase DDX1	ddx1	18	69293	120807862	GO:0003724	IEA	enables	RNA helicase activity	22301074	Function	1	1	1	1	1	1
ATP-dependent RNA helicase DDX1	ddx1	18	69293	120807862	GO:0005515	IEA	enables	protein binding	22301074	Function	1	1	1	1	1	1
ATP-dependent RNA helicase DDX1	ddx1	18	69293	120807862	GO:0005524	IEA	enables	ATP binding	22301074	Function	1	1	1	1	1	1
neuroblastoma-amplified sequence-like	LOC120807863	18	69293	120807863	GO:0000149	IEA	enables	SNARE binding	30032202	Function	1	1	1	1	1	1
neuroblastoma-amplified sequence-like	LOC120807863	18	69293	120807863	GO:0005789	IEA	located_in	endoplasmic reticulum membrane	30032202	Component	1	1	1	1	1	1
neuroblastoma-amplified sequence-like	LOC120807863	18	69293	120807863	GO:0006890	IEA	involved_in	retrograde vesicle-mediated transport, Golgi to endoplasmic reticulum	30032202	Process	1	1	1	1	1	1
neuroblastoma-amplified sequence-like	LOC120807863	18	69293	120807863	GO:0070939	IEA	part_of	Dsl1/NZR complex	30032202	Component	1	1	1	1	1	1
LOW QUALITY PROTEIN: signal-induced proliferation-associated 1-like protein 1	sipa1l1	18	69293	120807864	GO:0005096	IEA	enables	GTPase activator activity	22301074|30032202	Function	1	1	1	1	1	1
LOW QUALITY PROTEIN: signal-induced proliferation-associated 1-like protein 1	sipa1l1	18	69293	120807864	GO:0005515	IEA	enables	protein binding	22301074	Function	1	1	1	1	1	1
LOW QUALITY PROTEIN: signal-induced proliferation-associated 1-like protein 1	sipa1l1	18	69293	120807864	GO:0005737	IEA	located_in	cytoplasm	30032202	Component	1	1	1	1	1	1
LOW QUALITY PROTEIN: signal-induced proliferation-associated 1-like protein 1	sipa1l1	18	69293	120807864	GO:0051056	IEA	involved_in	regulation of small GTPase mediated signal transduction	22301074	Process	1	1	1	1	1	1
LOW QUALITY PROTEIN: signal-induced proliferation-associated 1-like protein 1	sipa1l1	18	69293	120807864	GO:0090630	IEA	involved_in	activation of GTPase activity	30032202	Process	1	1	1	1	1	1
titin	LOC120807865	18	69293	120807865	GO:0007601	IEA	involved_in	visual perception	30032202	Process	0.994291230021321	0.0413926006222778	1	1	1	1
tyrosine-protein kinase fynb isoform X1	fynb	18	69293	120807866	GO:0004715	IEA	enables	non-membrane spanning protein tyrosine kinase activity	30032202	Function	1	1	1	1	1	1
tyrosine-protein kinase fynb isoform X1	fynb	18	69293	120807866	GO:0005102	IEA	enables	signaling receptor binding	30032202	Function	1	1	1	1	1	1
tyrosine-protein kinase fynb isoform X1	fynb	18	69293	120807866	GO:0005524	IEA	enables	ATP binding	22301074	Function	1	1	1	1	1	1
tyrosine-protein kinase fynb isoform X1	fynb	18	69293	120807866	GO:0006468	IEA	involved_in	protein phosphorylation	22301074	Process	1	1	1	1	1	1
tyrosine-protein kinase fynb isoform X1	fynb	18	69293	120807866	GO:0007169	IEA	involved_in	cell surface receptor protein tyrosine kinase signaling pathway	30032202	Process	1	1	1	1	1	1
tyrosine-protein kinase fynb isoform X1	fynb	18	69293	120807866	GO:0030154	IEA	involved_in	cell differentiation	30032202	Process	1	1	1	1	1	1
tyrosine-protein kinase fynb isoform X1	fynb	18	69293	120807866	GO:0031234	IEA	located_in	extrinsic component of cytoplasmic side of plasma membrane	30032202	Component	1	1	1	1	1	1
tyrosine-protein kinase fynb isoform X1	fynb	18	69293	120807866	GO:0045087	IEA	involved_in	innate immune response	30032202	Process	1	1	1	1	1	1
tyrosine-protein kinase fynb isoform X1	fynb	18	69293	120807866	GO:0050852	IEA	involved_in	T cell receptor signaling pathway	30032202	Process	1	1	1	1	1	1
E3 ubiquitin ligase TRAF3IP2 isoform X1	traf3ip2a	18	69293	120807867	GO:0006959	IEA	involved_in	humoral immune response	30032202	Process	0.326613770694614	1	1	1	1	1
E3 ubiquitin ligase TRAF3IP2 isoform X1	traf3ip2a	18	69293	120807867	GO:0043123	IEA	involved_in	positive regulation of canonical NF-kappaB signal transduction	30032202	Process	0.326613770694614	1	1	1	1	1
translation initiation factor IF-3, mitochondrial	mtif3	18	69293	120807869	GO:0003743	IEA	enables	translation initiation factor activity	22301074|30032202	Function	1	0.866493776830966	1	1	0.902281454873541	1
translation initiation factor IF-3, mitochondrial	mtif3	18	69293	120807869	GO:0005739	IEA	located_in	mitochondrion	30032202	Component	1	0.866493776830966	1	1	0.902281454873541	1
translation initiation factor IF-3, mitochondrial	mtif3	18	69293	120807869	GO:0032790	IEA	involved_in	ribosome disassembly	30032202	Process	1	0.866493776830966	1	1	0.902281454873541	1
translation initiation factor IF-3, mitochondrial	mtif3	18	69293	120807869	GO:0043022	IEA	enables	ribosome binding	30032202	Function	1	0.866493776830966	1	1	0.902281454873541	1
translation initiation factor IF-3, mitochondrial	mtif3	18	69293	120807869	GO:0070124	IEA	involved_in	mitochondrial translational initiation	30032202	Process	1	0.866493776830966	1	1	0.902281454873541	1
costars family protein ABRACL	abracl	18	69293	120807870	GO:0032970	IEA	involved_in	regulation of actin filament-based process	30032202	Process	1	1	1	1	1	1
laminin subunit alpha-2 isoform X1	lama2	18	69293	120807871	GO:0005102	IEA	enables	signaling receptor binding	22301074	Function	1	1	1	1	1	1
laminin subunit alpha-2 isoform X1	lama2	18	69293	120807871	GO:0005201	IEA	enables	extracellular matrix structural constituent	30032202	Function	1	1	1	1	1	1
laminin subunit alpha-2 isoform X1	lama2	18	69293	120807871	GO:0005604	IEA	located_in	basement membrane	30032202	Component	1	1	1	1	1	1
laminin subunit alpha-2 isoform X1	lama2	18	69293	120807871	GO:0007155	IEA	involved_in	cell adhesion	22301074	Process	1	1	1	1	1	1
laminin subunit alpha-2 isoform X1	lama2	18	69293	120807871	GO:0007411	IEA	involved_in	axon guidance	30032202	Process	1	1	1	1	1	1
laminin subunit alpha-2 isoform X1	lama2	18	69293	120807871	GO:0030155	IEA	involved_in	regulation of cell adhesion	22301074	Process	1	1	1	1	1	1
laminin subunit alpha-2 isoform X1	lama2	18	69293	120807871	GO:0030334	IEA	involved_in	regulation of cell migration	22301074	Process	1	1	1	1	1	1
laminin subunit alpha-2 isoform X1	lama2	18	69293	120807871	GO:0045995	IEA	involved_in	regulation of embryonic development	22301074	Process	1	1	1	1	1	1
alpha-ketoglutarate-dependent dioxygenase FTO	fto	2	69293	120807872	GO:0006307	IEA	involved_in	DNA alkylation repair	30032202	Process	1	0.638551624417823	1	1	1	1
alpha-ketoglutarate-dependent dioxygenase FTO	fto	2	69293	120807872	GO:0008198	IEA	enables	ferrous iron binding	30032202	Function	1	0.638551624417823	1	1	1	1
alpha-ketoglutarate-dependent dioxygenase FTO	fto	2	69293	120807872	GO:0035516	IEA	enables	broad specificity oxidative DNA demethylase activity	30032202	Function	1	0.638551624417823	1	1	1	1
alpha-ketoglutarate-dependent dioxygenase FTO	fto	2	69293	120807872	GO:0040014	IEA	involved_in	regulation of multicellular organism growth	30032202	Process	1	0.638551624417823	1	1	1	1
alpha-ketoglutarate-dependent dioxygenase FTO	fto	2	69293	120807872	GO:0042245	IEA	involved_in	RNA repair	30032202	Process	1	0.638551624417823	1	1	1	1
alpha-ketoglutarate-dependent dioxygenase FTO	fto	2	69293	120807872	GO:1990931	IEA	enables	mRNA N6-methyladenosine dioxygenase activity	30032202	Function	1	0.638551624417823	1	1	1	1
vesicular inhibitory amino acid transporter-like	LOC120807873	18	69293	120807873	GO:0003333	IEA	involved_in	amino acid transmembrane transport	30032202	Process	1	1	1	1	1	1
vesicular inhibitory amino acid transporter-like	LOC120807873	18	69293	120807873	GO:0005774	IEA	located_in	vacuolar membrane	30032202	Component	1	1	1	1	1	1
vesicular inhibitory amino acid transporter-like	LOC120807873	18	69293	120807873	GO:0015171	IEA	enables	amino acid transmembrane transporter activity	30032202	Function	1	1	1	1	1	1
regulator of G-protein signaling 6-like isoform X1	LOC120807874	18	69293	120807874	GO:0007186	IEA	involved_in	G protein-coupled receptor signaling pathway	22301074	Process	0.942521432746597	1	1	1	1	1
regulator of G-protein signaling 6-like isoform X1	LOC120807874	18	69293	120807874	GO:0008277	IEA	involved_in	regulation of G protein-coupled receptor signaling pathway	30032202	Process	0.942521432746597	1	1	1	1	1
regulator of G-protein signaling 6-like isoform X1	LOC120807874	18	69293	120807874	GO:0035556	IEA	involved_in	intracellular signal transduction	22301074	Process	0.942521432746597	1	1	1	1	1
laminin subunit alpha-4 isoform X1	lama4	18	69293	120807875	GO:0005102	IEA	enables	signaling receptor binding	22301074	Function	1	1	1	0.788870482085278	1	1
laminin subunit alpha-4 isoform X1	lama4	18	69293	120807875	GO:0007155	IEA	involved_in	cell adhesion	22301074	Process	1	1	1	0.788870482085278	1	1
laminin subunit alpha-4 isoform X1	lama4	18	69293	120807875	GO:0030155	IEA	involved_in	regulation of cell adhesion	22301074	Process	1	1	1	0.788870482085278	1	1
laminin subunit alpha-4 isoform X1	lama4	18	69293	120807875	GO:0030334	IEA	involved_in	regulation of cell migration	22301074	Process	1	1	1	0.788870482085278	1	1
laminin subunit alpha-4 isoform X1	lama4	18	69293	120807875	GO:0045995	IEA	involved_in	regulation of embryonic development	22301074	Process	1	1	1	0.788870482085278	1	1
myotubularin-related protein 9	mtmr9	18	69293	120807876	GO:0010507	IEA	involved_in	negative regulation of autophagy	30032202	Process	1	0.586127875839025	0.72193734517216	1	1	1
LOW QUALITY PROTEIN: ADAMTS-like protein 3	LOC120807877	2	69293	120807877	GO:0004222	IEA	enables	metalloendopeptidase activity	30032202	Function	1	1	1	1	1	1
LOW QUALITY PROTEIN: ADAMTS-like protein 3	LOC120807877	2	69293	120807877	GO:0030198	IEA	involved_in	extracellular matrix organization	22301074|30032202	Process	1	1	1	1	1	1
LOW QUALITY PROTEIN: ADAMTS-like protein 3	LOC120807877	2	69293	120807877	GO:0031012	IEA	located_in	extracellular matrix	30032202	Component	1	1	1	1	1	1
L-threonine dehydrogenase isoform X1	tdh	18	69293	120807878	GO:0006567	IEA	involved_in	threonine catabolic process	30032202	Process	1	1	1	0.0824923666409736	1	1
L-threonine dehydrogenase isoform X1	tdh	18	69293	120807878	GO:0008743	IEA	enables	L-threonine 3-dehydrogenase activity	30032202	Function	1	1	1	0.0824923666409736	1	1
LOW QUALITY PROTEIN: potassium channel subfamily K member 2-like	LOC120807879	18	69293	120807879	GO:0015271	IEA	enables	outward rectifier potassium channel activity	30032202	Function	1	1	1	1	1	1
LOW QUALITY PROTEIN: potassium channel subfamily K member 2-like	LOC120807879	18	69293	120807879	GO:0016020	IEA	located_in	membrane	22301074|30032202	Component	1	1	1	1	1	1
LOW QUALITY PROTEIN: potassium channel subfamily K member 2-like	LOC120807879	18	69293	120807879	GO:0022841	IEA	enables	potassium ion leak channel activity	30032202	Function	1	1	1	1	1	1
LOW QUALITY PROTEIN: potassium channel subfamily K member 2-like	LOC120807879	18	69293	120807879	GO:0030322	IEA	involved_in	stabilization of membrane potential	30032202	Process	1	1	1	1	1	1
LOW QUALITY PROTEIN: potassium channel subfamily K member 2-like	LOC120807879	18	69293	120807879	GO:0071805	IEA	involved_in	potassium ion transmembrane transport	22301074|30032202	Process	1	1	1	1	1	1
trifunctional enzyme subunit beta, mitochondrial	hadhb	18	69293	120807880	GO:0006635	IEA	involved_in	fatty acid beta-oxidation	30032202	Process	1	0.854074572750308	1	1	1	0.753897541623193
trifunctional enzyme subunit beta, mitochondrial	hadhb	18	69293	120807880	GO:0016747	IEA	enables	acyltransferase activity, transferring groups other than amino-acyl groups	22301074	Function	1	0.854074572750308	1	1	1	0.753897541623193
dihydropyrimidinase-related protein 5-like	LOC120807882	18	69293	120807882	GO:0005829	IEA	located_in	cytosol	30032202	Component	1	1	1	1	1	1
dihydropyrimidinase-related protein 5-like	LOC120807882	18	69293	120807882	GO:0016812	IEA	enables	hydrolase activity, acting on carbon-nitrogen (but not peptide) bonds, in cyclic amides	30032202	Function	1	1	1	1	1	1
dihydropyrimidinase-related protein 5-like	LOC120807883	18	69293	120807883	GO:0005829	IEA	located_in	cytosol	30032202	Component	1	1	NA	1	NA	1
dihydropyrimidinase-related protein 5-like	LOC120807883	18	69293	120807883	GO:0016812	IEA	enables	hydrolase activity, acting on carbon-nitrogen (but not peptide) bonds, in cyclic amides	30032202	Function	1	1	NA	1	NA	1
alpha/beta hydrolase domain-containing protein 17C	abhd17c	2	69293	120807886	GO:0002084	IEA	involved_in	protein depalmitoylation	30032202	Process	1	1	0.973489449542666	1	1	0.994758338877536
alpha/beta hydrolase domain-containing protein 17C	abhd17c	2	69293	120807886	GO:0005886	IEA	located_in	plasma membrane	30032202	Component	1	1	0.973489449542666	1	1	0.994758338877536
alpha/beta hydrolase domain-containing protein 17C	abhd17c	2	69293	120807886	GO:0008474	IEA	enables	palmitoyl-(protein) hydrolase activity	30032202	Function	1	1	0.973489449542666	1	1	0.994758338877536
alpha/beta hydrolase domain-containing protein 17C	abhd17c	2	69293	120807886	GO:0010008	IEA	located_in	endosome membrane	30032202	Component	1	1	0.973489449542666	1	1	0.994758338877536
transcription regulator protein BACH2 isoform X1	bach2b	18	69293	120807887	GO:0000978	IEA	enables	RNA polymerase II cis-regulatory region sequence-specific DNA binding	30032202	Function	1	1	1	1	1	1
transcription regulator protein BACH2 isoform X1	bach2b	18	69293	120807887	GO:0000981	IEA	enables	DNA-binding transcription factor activity, RNA polymerase II-specific	30032202	Function	1	1	1	1	1	1
transcription regulator protein BACH2 isoform X1	bach2b	18	69293	120807887	GO:0005515	IEA	enables	protein binding	22301074	Function	1	1	1	1	1	1
transcription regulator protein BACH2 isoform X1	bach2b	18	69293	120807887	GO:0006357	IEA	involved_in	regulation of transcription by RNA polymerase II	30032202	Process	1	1	1	1	1	1
gap junction protein alpha 10 b	gja10b	18	69293	120807888	GO:0005922	IEA	part_of	connexin complex	22301074|30032202	Component	1	1	1	1	1	1
gap junction protein alpha 10 b	gja10b	18	69293	120807888	GO:0007154	IEA	involved_in	cell communication	22301074|30032202	Process	1	1	1	1	1	1
cGMP-dependent protein kinase 2	prkg3	18	69293	120807891	GO:0004692	IEA	enables	cGMP-dependent protein kinase activity	22301074	Function	0.34336923742784	1	0.936038293354413	0.447591420344566	1	1
cGMP-dependent protein kinase 2	prkg3	18	69293	120807891	GO:0005524	IEA	enables	ATP binding	22301074	Function	0.34336923742784	1	0.936038293354413	0.447591420344566	1	1
cGMP-dependent protein kinase 2	prkg3	18	69293	120807891	GO:0006468	IEA	involved_in	protein phosphorylation	22301074	Process	0.34336923742784	1	0.936038293354413	0.447591420344566	1	1
zinc transporter 1 isoform X1	LOC120807892	1	69293	120807892	GO:0005385	IEA	enables	zinc ion transmembrane transporter activity	30032202	Function	0.535994597667026	1	1	0.80530442863736	1	1
zinc transporter 1 isoform X1	LOC120807892	1	69293	120807892	GO:0005783	IEA	located_in	endoplasmic reticulum	30032202	Component	0.535994597667026	1	1	0.80530442863736	1	1
zinc transporter 1 isoform X1	LOC120807892	1	69293	120807892	GO:0005794	IEA	located_in	Golgi apparatus	30032202	Component	0.535994597667026	1	1	0.80530442863736	1	1
zinc transporter 1 isoform X1	LOC120807892	1	69293	120807892	GO:0006882	IEA	involved_in	intracellular zinc ion homeostasis	30032202	Process	0.535994597667026	1	1	0.80530442863736	1	1
zinc transporter 1 isoform X1	LOC120807892	1	69293	120807892	GO:0010312	IEA	involved_in	detoxification of zinc ion	30032202	Process	0.535994597667026	1	1	0.80530442863736	1	1
zinc transporter 1 isoform X1	LOC120807892	1	69293	120807892	GO:0019855	IEA	enables	calcium channel inhibitor activity	30032202	Function	0.535994597667026	1	1	0.80530442863736	1	1
zinc transporter 1 isoform X1	LOC120807892	1	69293	120807892	GO:0071577	IEA	involved_in	zinc ion transmembrane transport	30032202	Process	0.535994597667026	1	1	0.80530442863736	1	1
squalene synthase isoform X1	fdft1	18	69293	120807893	GO:0005789	IEA	located_in	endoplasmic reticulum membrane	30032202	Component	1	1	1	1	1	0.80154467290766
squalene synthase isoform X1	fdft1	18	69293	120807893	GO:0006695	IEA	involved_in	cholesterol biosynthetic process	30032202	Process	1	1	1	1	1	0.80154467290766
squalene synthase isoform X1	fdft1	18	69293	120807893	GO:0045338	IEA	involved_in	farnesyl diphosphate metabolic process	30032202	Process	1	1	1	1	1	0.80154467290766
squalene synthase isoform X1	fdft1	18	69293	120807893	GO:0051996	IEA	enables	squalene synthase [NAD(P)H] activity	30032202	Function	1	1	1	1	1	0.80154467290766
phospholipase ABHD3-like isoform X1	LOC120807894	18	69293	120807894	GO:0008126	IEA	enables	acetylesterase activity	30032202	Function	1	1	1	1	1	1
phospholipase ABHD3-like isoform X1	LOC120807894	18	69293	120807894	GO:0047372	IEA	enables	monoacylglycerol lipase activity	30032202	Function	1	1	1	1	1	1
phospholipase ABHD3-like isoform X1	LOC120807894	18	69293	120807894	GO:0051792	IEA	involved_in	medium-chain fatty acid biosynthetic process	30032202	Process	1	1	1	1	1	1
phospholipase ABHD3-like isoform X1	LOC120807894	18	69293	120807894	GO:0051793	IEA	involved_in	medium-chain fatty acid catabolic process	30032202	Process	1	1	1	1	1	1
copine-7	cpne7	2	69293	120807895	GO:0005544	IEA	enables	calcium-dependent phospholipid binding	30032202	Function	1	1	1	1	1	1
copine-7	cpne7	2	69293	120807895	GO:0005886	IEA	located_in	plasma membrane	30032202	Component	1	1	1	1	1	1
copine-7	cpne7	2	69293	120807895	GO:0071277	IEA	involved_in	cellular response to calcium ion	30032202	Process	1	1	1	1	1	1
cathepsin B-like	LOC120807896	18	69293	120807896	GO:0004197	IEA	enables	cysteine-type endopeptidase activity	22301074|30032202	Function	1	1	1	1	1	1
cathepsin B-like	LOC120807896	18	69293	120807896	GO:0005615	IEA	located_in	extracellular space	30032202	Component	1	1	1	1	1	1
cathepsin B-like	LOC120807896	18	69293	120807896	GO:0005764	IEA	located_in	lysosome	30032202	Component	1	1	1	1	1	1
cathepsin B-like	LOC120807896	18	69293	120807896	GO:0050790	IEA	involved_in	regulation of catalytic activity	22301074	Process	1	1	1	1	1	1
cathepsin B-like	LOC120807896	18	69293	120807896	GO:0051603	IEA	involved_in	proteolysis involved in protein catabolic process	30032202	Process	1	1	1	1	1	1
estrogen-related receptor gamma-like	LOC120807897	18	69293	120807897	GO:0003700	IEA	enables	DNA-binding transcription factor activity	22301074	Function	1	1	1	1	1	1
estrogen-related receptor gamma-like	LOC120807897	18	69293	120807897	GO:0003707	IEA	enables	nuclear steroid receptor activity	22301074	Function	1	1	1	1	1	1
estrogen-related receptor gamma-like	LOC120807897	18	69293	120807897	GO:0005496	IEA	enables	steroid binding	22301074	Function	1	1	1	1	1	1
estrogen-related receptor gamma-like	LOC120807897	18	69293	120807897	GO:0005634	IEA	located_in	nucleus	22301074	Component	1	1	1	1	1	1
estrogen-related receptor gamma-like	LOC120807897	18	69293	120807897	GO:0006355	IEA	involved_in	regulation of DNA-templated transcription	22301074	Process	1	1	1	1	1	1
estrogen-related receptor gamma-like	LOC120807897	18	69293	120807897	GO:0008270	IEA	enables	zinc ion binding	22301074	Function	1	1	1	1	1	1
estrogen-related receptor gamma-like	LOC120807897	18	69293	120807897	GO:0043565	IEA	enables	sequence-specific DNA binding	22301074	Function	1	1	1	1	1	1
fasciculation and elongation protein zeta-2 isoform X1	si:ch211-57i17.1	18	69293	120807898	GO:0005737	IEA	located_in	cytoplasm	30032202	Component	0.964437355291855	1	1	1	1	1
fasciculation and elongation protein zeta-2 isoform X1	si:ch211-57i17.1	18	69293	120807898	GO:0030424	IEA	located_in	axon	30032202	Component	0.964437355291855	1	1	1	1	1
adenylate kinase 9 isoform X1	ak9	18	69293	120807900	GO:0004017	IEA	enables	adenylate kinase activity	30032202	Function	0.55612359953051	1	1	1	1	1
adenylate kinase 9 isoform X1	ak9	18	69293	120807900	GO:0004550	IEA	enables	nucleoside diphosphate kinase activity	30032202	Function	0.55612359953051	1	1	1	1	1
adenylate kinase 9 isoform X1	ak9	18	69293	120807900	GO:0005524	IEA	enables	ATP binding	22301074|30032202	Function	0.55612359953051	1	1	1	1	1
adenylate kinase 9 isoform X1	ak9	18	69293	120807900	GO:0005737	IEA	located_in	cytoplasm	30032202	Component	0.55612359953051	1	1	1	1	1
adenylate kinase 9 isoform X1	ak9	18	69293	120807900	GO:0005739	IEA	located_in	mitochondrion	30032202	Component	0.55612359953051	1	1	1	1	1
adenylate kinase 9 isoform X1	ak9	18	69293	120807900	GO:0006756	IEA	involved_in	AMP phosphorylation	30032202	Process	0.55612359953051	1	1	1	1	1
adenylate kinase 9 isoform X1	ak9	18	69293	120807900	GO:0016887	IEA	enables	ATP hydrolysis activity	22301074	Function	0.55612359953051	1	1	1	1	1
structural maintenance of chromosomes protein 6	si:dkey-119f1.1	18	69293	120807901	GO:0000724	IEA	involved_in	double-strand break repair via homologous recombination	30032202	Process	1	1	1	0.796103937350224	1	1
structural maintenance of chromosomes protein 6	si:dkey-119f1.1	18	69293	120807901	GO:0003684	IEA	enables	damaged DNA binding	30032202	Function	1	1	1	0.796103937350224	1	1
structural maintenance of chromosomes protein 6	si:dkey-119f1.1	18	69293	120807901	GO:0003697	IEA	enables	single-stranded DNA binding	30032202	Function	1	1	1	0.796103937350224	1	1
structural maintenance of chromosomes protein 6	si:dkey-119f1.1	18	69293	120807901	GO:0005634	IEA	located_in	nucleus	30032202	Component	1	1	1	0.796103937350224	1	1
structural maintenance of chromosomes protein 6	si:dkey-119f1.1	18	69293	120807901	GO:0030915	IEA	part_of	Smc5-Smc6 complex	30032202	Component	1	1	1	0.796103937350224	1	1
structural maintenance of chromosomes protein 6	si:dkey-119f1.1	18	69293	120807901	GO:0035861	IEA	located_in	site of double-strand break	30032202	Component	1	1	1	0.796103937350224	1	1
polyphosphoinositide phosphatase isoform X1	fig4a	18	69293	120807902	GO:0043231	IEA	located_in	intracellular membrane-bounded organelle	30032202	Component	1	1	1	1	1	1
polyphosphoinositide phosphatase isoform X1	fig4a	18	69293	120807902	GO:0043813	IEA	enables	phosphatidylinositol-3,5-bisphosphate 5-phosphatase activity	30032202	Function	1	1	1	1	1	1
polyphosphoinositide phosphatase isoform X1	fig4a	18	69293	120807902	GO:0046856	IEA	involved_in	phosphatidylinositol dephosphorylation	30032202	Process	1	1	1	1	1	1
G-protein coupled receptor 6 isoform X1	LOC120807903	18	69293	120807903	GO:0007186	IEA	involved_in	G protein-coupled receptor signaling pathway	22301074	Process	1	1	1	1	0.874154226408322	0.686546932208284
G-protein coupled receptor 6 isoform X1	LOC120807903	18	69293	120807903	GO:0016020	IEA	located_in	membrane	22301074	Component	1	1	1	1	0.874154226408322	0.686546932208284
G-protein coupled receptor 6 isoform X1	LOC120807903	18	69293	120807903	GO:0038036	IEA	enables	sphingosine-1-phosphate receptor activity	30032202	Function	1	1	1	1	0.874154226408322	0.686546932208284
ALK and LTK ligand 2-like	LOC120807904	18	69293	120807904	GO:0030298	IEA	enables	receptor signaling protein tyrosine kinase activator activity	22301074|30032202	Function	1	1	0.724042844253958	1	1	1
ALK and LTK ligand 2-like	LOC120807904	18	69293	120807904	GO:0030971	IEA	enables	receptor tyrosine kinase binding	22301074|30032202	Function	1	1	0.724042844253958	1	1	1
ALK and LTK ligand 2-like	LOC120807904	18	69293	120807904	GO:0070374	IEA	involved_in	positive regulation of ERK1 and ERK2 cascade	30032202	Process	1	1	0.724042844253958	1	1	1
ALK and LTK ligand 2-like	LOC120807904	18	69293	120807904	GO:0070378	IEA	involved_in	positive regulation of ERK5 cascade	30032202	Process	1	1	0.724042844253958	1	1	1
low molecular weight phosphotyrosine protein phosphatase isoform X1	acp1	18	69293	120807905	GO:0003993	IEA	enables	acid phosphatase activity	22301074	Function	1	1	1	1	1	1
low molecular weight phosphotyrosine protein phosphatase isoform X1	acp1	18	69293	120807905	GO:0004726	IEA	enables	non-membrane spanning protein tyrosine phosphatase activity	22301074	Function	1	1	1	1	1	1
low molecular weight phosphotyrosine protein phosphatase isoform X1	acp1	18	69293	120807905	GO:0005737	IEA	located_in	cytoplasm	22301074	Component	1	1	1	1	1	1
low molecular weight phosphotyrosine protein phosphatase isoform X1	acp1	18	69293	120807905	GO:0006470	IEA	involved_in	protein dephosphorylation	22301074	Process	1	1	1	1	1	1
transmembrane protein 18	tmem18	18	69293	120807906	GO:0031965	IEA	located_in	nuclear membrane	30032202	Component	1	1	0.996286566222668	1	1	1
kinesin-like protein KIF25	kif25	18	69293	120807910	GO:0003777	IEA	enables	microtubule motor activity	22301074|30032202	Function	1	1	0.137232321400601	1	1	1
kinesin-like protein KIF25	kif25	18	69293	120807910	GO:0005524	IEA	enables	ATP binding	22301074	Function	1	1	0.137232321400601	1	1	1
kinesin-like protein KIF25	kif25	18	69293	120807910	GO:0007018	IEA	involved_in	microtubule-based movement	22301074|30032202	Process	1	1	0.137232321400601	1	1	1
kinesin-like protein KIF25	kif25	18	69293	120807910	GO:0008017	IEA	enables	microtubule binding	22301074	Function	1	1	0.137232321400601	1	1	1
pre-mRNA-processing factor 17	cdc40	18	69293	120807911	GO:0000398	IEA	involved_in	mRNA splicing, via spliceosome	30032202	Process	1	1	0.968851163762296	1	1	1
pre-mRNA-processing factor 17	cdc40	18	69293	120807911	GO:0003729	IEA	enables	mRNA binding	30032202	Function	1	1	0.968851163762296	1	1	1
pre-mRNA-processing factor 17	cdc40	18	69293	120807911	GO:0005515	IEA	enables	protein binding	22301074	Function	1	1	0.968851163762296	1	1	1
pre-mRNA-processing factor 17	cdc40	18	69293	120807911	GO:0071013	IEA	part_of	catalytic step 2 spliceosome	30032202	Component	1	1	0.968851163762296	1	1	1
LOW QUALITY PROTEIN: wiskott-Aldrich syndrome protein family member 1	wasf1	18	69293	120807913	GO:0003779	IEA	enables	actin binding	22301074	Function	1	0.992336623979141	1	1	1	1
LOW QUALITY PROTEIN: wiskott-Aldrich syndrome protein family member 1	wasf1	18	69293	120807913	GO:0005856	IEA	located_in	cytoskeleton	30032202	Component	1	0.992336623979141	1	1	1	1
LOW QUALITY PROTEIN: wiskott-Aldrich syndrome protein family member 1	wasf1	18	69293	120807913	GO:0030036	IEA	involved_in	actin cytoskeleton organization	30032202	Process	1	0.992336623979141	1	1	1	1
LOW QUALITY PROTEIN: wiskott-Aldrich syndrome protein family member 1	wasf1	18	69293	120807913	GO:0034237	IEA	enables	protein kinase A regulatory subunit binding	30032202	Function	1	0.992336623979141	1	1	1	1
LOW QUALITY PROTEIN: wiskott-Aldrich syndrome protein family member 1	wasf1	18	69293	120807913	GO:0071933	IEA	enables	Arp2/3 complex binding	30032202	Function	1	0.992336623979141	1	1	1	1
LOW QUALITY PROTEIN: wiskott-Aldrich syndrome protein family member 1	wasf1	18	69293	120807913	GO:2000601	IEA	involved_in	positive regulation of Arp2/3 complex-mediated actin nucleation	30032202	Process	1	0.992336623979141	1	1	1	1
tubby protein isoform X1	tub	2	69293	120807914	GO:0005929	IEA	located_in	cilium	30032202	Component	0.278837721683121	1	1	1	1	1
tubby protein isoform X1	tub	2	69293	120807914	GO:0061512	IEA	involved_in	protein localization to cilium	30032202	Process	0.278837721683121	1	1	1	1	1
dynein regulatory complex subunit 5	tcte1	18	69293	120807915	GO:0005515	IEA	enables	protein binding	22301074	Function	1	1	0.643216316222848	1	1	1
adenosine 3'-phospho 5'-phosphosulfate transporter 1	slc35b2	18	69293	120807917	GO:0000139	IEA	located_in	Golgi membrane	30032202	Component	1	1	1	0.716746762107223	1	1
adenosine 3'-phospho 5'-phosphosulfate transporter 1	slc35b2	18	69293	120807917	GO:0005789	IEA	located_in	endoplasmic reticulum membrane	30032202	Component	1	1	1	0.716746762107223	1	1
adenosine 3'-phospho 5'-phosphosulfate transporter 1	slc35b2	18	69293	120807917	GO:0046964	IEA	enables	3'-phosphoadenosine 5'-phosphosulfate transmembrane transporter activity	30032202	Function	1	1	1	0.716746762107223	1	1
adenosine 3'-phospho 5'-phosphosulfate transporter 1	slc35b2	18	69293	120807917	GO:0055085	IEA	involved_in	transmembrane transport	22301074|30032202	Process	1	1	1	0.716746762107223	1	1
NF-kappa-B inhibitor epsilon isoform X1	nfkbie	18	69293	120807918	GO:0005515	IEA	enables	protein binding	22301074	Function	1	1	1	0.795982289525698	1	1
RNA-binding protein 25b	rbm25b	18	69293	120807919	GO:0000381	IEA	involved_in	regulation of alternative mRNA splicing, via spliceosome	30032202	Process	1	1	1	1	0.555553104391365	1
RNA-binding protein 25b	rbm25b	18	69293	120807919	GO:0003729	IEA	enables	mRNA binding	30032202	Function	1	1	1	1	0.555553104391365	1
RNA-binding protein 25b	rbm25b	18	69293	120807919	GO:0005681	IEA	part_of	spliceosomal complex	30032202	Component	1	1	1	1	0.555553104391365	1
RNA-binding protein 25b	rbm25b	18	69293	120807919	GO:0006397	IEA	involved_in	mRNA processing	22301074	Process	1	1	1	1	0.555553104391365	1
heat shock protein HSP 90-beta	hsp90ab1	18	69293	120807920	GO:0005524	IEA	enables	ATP binding	22301074|30032202	Function	1	1	1	1	1	1
heat shock protein HSP 90-beta	hsp90ab1	18	69293	120807920	GO:0005829	IEA	located_in	cytosol	30032202	Component	1	1	1	1	1	1
heat shock protein HSP 90-beta	hsp90ab1	18	69293	120807920	GO:0005886	IEA	located_in	plasma membrane	30032202	Component	1	1	1	1	1	1
heat shock protein HSP 90-beta	hsp90ab1	18	69293	120807920	GO:0006457	IEA	involved_in	protein folding	22301074|30032202	Process	1	1	1	1	1	1
heat shock protein HSP 90-beta	hsp90ab1	18	69293	120807920	GO:0016887	IEA	enables	ATP hydrolysis activity	22301074|30032202	Function	1	1	1	1	1	1
heat shock protein HSP 90-beta	hsp90ab1	18	69293	120807920	GO:0032991	IEA	part_of	protein-containing complex	30032202	Component	1	1	1	1	1	1
heat shock protein HSP 90-beta	hsp90ab1	18	69293	120807920	GO:0034605	IEA	involved_in	cellular response to heat	30032202	Process	1	1	1	1	1	1
heat shock protein HSP 90-beta	hsp90ab1	18	69293	120807920	GO:0048471	IEA	located_in	perinuclear region of cytoplasm	30032202	Component	1	1	1	1	1	1
heat shock protein HSP 90-beta	hsp90ab1	18	69293	120807920	GO:0050821	IEA	involved_in	protein stabilization	30032202	Process	1	1	1	1	1	1
heat shock protein HSP 90-beta	hsp90ab1	18	69293	120807920	GO:0051082	IEA	enables	unfolded protein binding	22301074|30032202	Function	1	1	1	1	1	1
heat shock protein HSP 90-beta	hsp90ab1	18	69293	120807920	GO:0097718	IEA	enables	disordered domain specific binding	30032202	Function	1	1	1	1	1	1
heat shock protein HSP 90-beta	hsp90ab1	18	69293	120807920	GO:0140662	IEA	enables	ATP-dependent protein folding chaperone	22301074|30032202	Function	1	1	1	1	1	1
NHS-like protein 1 isoform X1	nhsl1b	18	69293	120807921	GO:0030154	IEA	involved_in	cell differentiation	30032202	Process	1	1	1	1	1	1
protein RIC-3 isoform X1	ric3a	2	69293	120807922	GO:0007271	IEA	involved_in	synaptic transmission, cholinergic	30032202	Process	0.826746536632169	1	1	1	1	0.966501155441099
protein RIC-3 isoform X1	ric3a	2	69293	120807922	GO:0034394	IEA	involved_in	protein localization to cell surface	30032202	Process	0.826746536632169	1	1	1	1	0.966501155441099
protein RIC-3 isoform X1	ric3a	2	69293	120807922	GO:0043005	IEA	located_in	neuron projection	30032202	Component	0.826746536632169	1	1	1	1	0.966501155441099
protein RIC-3 isoform X1	ric3a	2	69293	120807922	GO:0043025	IEA	located_in	neuronal cell body	30032202	Component	0.826746536632169	1	1	1	1	0.966501155441099
protein RIC-3 isoform X1	ric3a	2	69293	120807922	GO:0043231	IEA	located_in	intracellular membrane-bounded organelle	30032202	Component	0.826746536632169	1	1	1	1	0.966501155441099
cap-specific mRNA (nucleoside-2'-O-)-methyltransferase 1	cmtr1	18	69293	120807923	GO:0003676	IEA	enables	nucleic acid binding	22301074	Function	1	1	1	0.747375496151858	1	1
cap-specific mRNA (nucleoside-2'-O-)-methyltransferase 1	cmtr1	18	69293	120807923	GO:0004483	IEA	enables	mRNA (nucleoside-2'-O-)-methyltransferase activity	30032202	Function	1	1	1	0.747375496151858	1	1
cap-specific mRNA (nucleoside-2'-O-)-methyltransferase 1	cmtr1	18	69293	120807923	GO:0005515	IEA	enables	protein binding	22301074	Function	1	1	1	0.747375496151858	1	1
cap-specific mRNA (nucleoside-2'-O-)-methyltransferase 1	cmtr1	18	69293	120807923	GO:0005634	IEA	located_in	nucleus	30032202	Component	1	1	1	0.747375496151858	1	1
cap-specific mRNA (nucleoside-2'-O-)-methyltransferase 1	cmtr1	18	69293	120807923	GO:0005737	IEA	located_in	cytoplasm	30032202	Component	1	1	1	0.747375496151858	1	1
cap-specific mRNA (nucleoside-2'-O-)-methyltransferase 1	cmtr1	18	69293	120807923	GO:0006370	IEA	involved_in	7-methylguanosine mRNA capping	30032202	Process	1	1	1	0.747375496151858	1	1
protein lin-9 homolog isoform X1	lin9	18	69293	120807924	GO:0003677	IEA	enables	DNA binding	30032202	Function	1	1	0.837103132634911	1	1	1
protein lin-9 homolog isoform X1	lin9	18	69293	120807924	GO:0005654	IEA	located_in	nucleoplasm	30032202	Component	1	1	0.837103132634911	1	1	1
protein lin-9 homolog isoform X1	lin9	18	69293	120807924	GO:0006351	IEA	involved_in	DNA-templated transcription	30032202	Process	1	1	0.837103132634911	1	1	1
protein lin-9 homolog isoform X1	lin9	18	69293	120807924	GO:0006357	IEA	involved_in	regulation of transcription by RNA polymerase II	30032202	Process	1	1	0.837103132634911	1	1	1
protein lin-9 homolog isoform X1	lin9	18	69293	120807924	GO:0017053	IEA	part_of	transcription repressor complex	30032202	Component	1	1	0.837103132634911	1	1	1
protein lin-9 homolog isoform X1	lin9	18	69293	120807924	GO:0051726	IEA	involved_in	regulation of cell cycle	30032202	Process	1	1	0.837103132634911	1	1	1
Golgi resident protein GCP60 isoform X1	acbd3	18	69293	120807925	GO:0000062	IEA	enables	fatty-acyl-CoA binding	22301074	Function	1	1	1	1	1	1
Golgi resident protein GCP60 isoform X1	acbd3	18	69293	120807925	GO:0000139	IEA	located_in	Golgi membrane	30032202	Component	1	1	1	1	1	1
homeobox protein MIXL1	mixl1	18	69293	120807926	GO:0000977	IEA	enables	RNA polymerase II transcription regulatory region sequence-specific DNA binding	30032202	Function	1	1	NA	1	NA	1
homeobox protein MIXL1	mixl1	18	69293	120807926	GO:0000981	IEA	enables	DNA-binding transcription factor activity, RNA polymerase II-specific	30032202	Function	1	1	NA	1	NA	1
homeobox protein MIXL1	mixl1	18	69293	120807926	GO:0006357	IEA	involved_in	regulation of transcription by RNA polymerase II	30032202	Process	1	1	NA	1	NA	1
F-box only protein 25 isoform X1	fbxo25	18	69293	120807927	GO:0005515	IEA	enables	protein binding	22301074	Function	1	1	1	1	1	1
F-box only protein 25 isoform X1	fbxo25	18	69293	120807927	GO:0005634	IEA	located_in	nucleus	30032202	Component	1	1	1	1	1	1
F-box only protein 25 isoform X1	fbxo25	18	69293	120807927	GO:0005737	IEA	located_in	cytoplasm	30032202	Component	1	1	1	1	1	1
F-box only protein 25 isoform X1	fbxo25	18	69293	120807927	GO:0016567	IEA	involved_in	protein ubiquitination	30032202	Process	1	1	1	1	1	1
F-box only protein 25 isoform X1	fbxo25	18	69293	120807927	GO:0019005	IEA	part_of	SCF ubiquitin ligase complex	30032202	Component	1	1	1	1	1	1
si:ch211-225h24.2	si:ch211-225h24.2	18	69293	120807928	GO:0005634	IEA	located_in	nucleus	30032202	Component	1	0.839091693742545	1	1	1	1
si:ch211-225h24.2	si:ch211-225h24.2	18	69293	120807928	GO:0005829	IEA	located_in	cytosol	30032202	Component	1	0.839091693742545	1	1	1	1
si:ch211-225h24.2	si:ch211-225h24.2	18	69293	120807928	GO:0007283	IEA	involved_in	spermatogenesis	22301074|30032202	Process	1	0.839091693742545	1	1	1	1
heme-binding protein 2	hebp2	18	69293	120807929	GO:0005737	IEA	located_in	cytoplasm	30032202	Component	0.970277055820118	1	1	1	1	1
myristoylated alanine-rich protein kinase C substrate a	marcksa	18	69293	120807930	GO:0005516	IEA	enables	calmodulin binding	22301074|30032202	Function	1	1	1	1	1	1
myristoylated alanine-rich protein kinase C substrate a	marcksa	18	69293	120807930	GO:0005737	IEA	located_in	cytoplasm	30032202	Component	1	1	1	1	1	1
myristoylated alanine-rich protein kinase C substrate a	marcksa	18	69293	120807930	GO:0005886	IEA	located_in	plasma membrane	30032202	Component	1	1	1	1	1	1
myristoylated alanine-rich protein kinase C substrate a	marcksa	18	69293	120807930	GO:0007015	IEA	involved_in	actin filament organization	30032202	Process	1	1	1	1	1	1
myristoylated alanine-rich protein kinase C substrate a	marcksa	18	69293	120807930	GO:0007417	IEA	involved_in	central nervous system development	30032202	Process	1	1	1	1	1	1
myristoylated alanine-rich protein kinase C substrate a	marcksa	18	69293	120807930	GO:0032432	IEA	located_in	actin filament bundle	30032202	Component	1	1	1	1	1	1
myristoylated alanine-rich protein kinase C substrate a	marcksa	18	69293	120807930	GO:0051015	IEA	enables	actin filament binding	30032202	Function	1	1	1	1	1	1
gamma-crystallin M2-like	LOC120807931	18	69293	120807931	GO:0002088	IEA	involved_in	lens development in camera-type eye	30032202	Process	0.10268407672001	1	1	1	1	1
gamma-crystallin M2-like	LOC120807931	18	69293	120807931	GO:0005212	IEA	enables	structural constituent of eye lens	30032202	Function	0.10268407672001	1	1	1	1	1
gamma-crystallin M2-like	LOC120807931	18	69293	120807931	GO:0007601	IEA	involved_in	visual perception	30032202	Process	0.10268407672001	1	1	1	1	1
nesprin-2 isoform X1	LOC120807934	18	69293	120807934	GO:0005515	IEA	enables	protein binding	22301074	Function	1	1	0.947011636091354	1	1	1
nesprin-2 isoform X1	LOC120807934	18	69293	120807934	GO:0016020	IEA	located_in	membrane	22301074	Component	1	1	0.947011636091354	1	1	1
ATP synthase subunit ATP5MPL, mitochondrial	atp5mj	18	69293	120807935	GO:0005739	IEA	located_in	mitochondrion	22301074|30032202	Component	1	1	1	1	1	1
phosphatidate phosphatase LPIN1 isoform X1	lpin1b	18	69293	120807936	GO:0003713	IEA	enables	transcription coactivator activity	30032202	Function	1	0.752446949205857	1	1	1	1
phosphatidate phosphatase LPIN1 isoform X1	lpin1b	18	69293	120807936	GO:0005634	IEA	located_in	nucleus	30032202	Component	1	0.752446949205857	1	1	1	1
phosphatidate phosphatase LPIN1 isoform X1	lpin1b	18	69293	120807936	GO:0005741	IEA	located_in	mitochondrial outer membrane	30032202	Component	1	0.752446949205857	1	1	1	1
phosphatidate phosphatase LPIN1 isoform X1	lpin1b	18	69293	120807936	GO:0008195	IEA	enables	phosphatidate phosphatase activity	30032202	Function	1	0.752446949205857	1	1	1	1
phosphatidate phosphatase LPIN1 isoform X1	lpin1b	18	69293	120807936	GO:0009062	IEA	involved_in	fatty acid catabolic process	30032202	Process	1	0.752446949205857	1	1	1	1
phosphatidate phosphatase LPIN1 isoform X1	lpin1b	18	69293	120807936	GO:0019432	IEA	involved_in	triglyceride biosynthetic process	30032202	Process	1	0.752446949205857	1	1	1	1
phosphatidate phosphatase LPIN1 isoform X1	lpin1b	18	69293	120807936	GO:0032869	IEA	involved_in	cellular response to insulin stimulus	30032202	Process	1	0.752446949205857	1	1	1	1
phosphatidate phosphatase LPIN1 isoform X1	lpin1b	18	69293	120807936	GO:0045944	IEA	involved_in	positive regulation of transcription by RNA polymerase II	30032202	Process	1	0.752446949205857	1	1	1	1
dihydroxyacetone phosphate acyltransferase	gnpat2	18	69293	120807937	GO:0005778	IEA	located_in	peroxisomal membrane	30032202	Component	0.531593642813508	1	1	1	1	1
dihydroxyacetone phosphate acyltransferase	gnpat2	18	69293	120807937	GO:0008611	IEA	involved_in	ether lipid biosynthetic process	30032202	Process	0.531593642813508	1	1	1	1	1
dihydroxyacetone phosphate acyltransferase	gnpat2	18	69293	120807937	GO:0016287	IEA	enables	glycerone-phosphate O-acyltransferase activity	30032202	Function	0.531593642813508	1	1	1	1	1
dihydroxyacetone phosphate acyltransferase	gnpat2	18	69293	120807937	GO:0031966	IEA	located_in	mitochondrial membrane	30032202	Component	0.531593642813508	1	1	1	1	1
G patch domain-containing protein 2 isoform X1	gpatch2	18	69293	120807938	GO:0003676	IEA	enables	nucleic acid binding	22301074	Function	1	1	1	1	1	1
synaptosomal-associated protein 25-A isoform X1	snap25a	18	69293	120807939	GO:0005249	IEA	enables	voltage-gated potassium channel activity	22301074	Function	1	1	1	1	1	1
synaptosomal-associated protein 25-A isoform X1	snap25a	18	69293	120807939	GO:0005484	IEA	enables	SNAP receptor activity	30032202	Function	1	1	1	1	1	1
synaptosomal-associated protein 25-A isoform X1	snap25a	18	69293	120807939	GO:0005886	IEA	located_in	plasma membrane	30032202	Component	1	1	1	1	1	1
synaptosomal-associated protein 25-A isoform X1	snap25a	18	69293	120807939	GO:0006887	IEA	involved_in	exocytosis	30032202	Process	1	1	1	1	1	1
synaptosomal-associated protein 25-A isoform X1	snap25a	18	69293	120807939	GO:0016082	IEA	involved_in	synaptic vesicle priming	30032202	Process	1	1	1	1	1	1
synaptosomal-associated protein 25-A isoform X1	snap25a	18	69293	120807939	GO:0017075	IEA	enables	syntaxin-1 binding	22301074|30032202	Function	1	1	1	1	1	1
synaptosomal-associated protein 25-A isoform X1	snap25a	18	69293	120807939	GO:0031629	IEA	involved_in	synaptic vesicle fusion to presynaptic active zone membrane	30032202	Process	1	1	1	1	1	1
synaptosomal-associated protein 25-A isoform X1	snap25a	18	69293	120807939	GO:0070032	IEA	part_of	synaptobrevin 2-SNAP-25-syntaxin-1a-complexin I complex	30032202	Component	1	1	1	1	1	1
exostosin-1	LOC120807940	18	69293	120807940	GO:0006486	IEA	involved_in	protein glycosylation	30032202	Process	1	1	1	1	1	1
exostosin-1	LOC120807940	18	69293	120807940	GO:0016020	IEA	located_in	membrane	22301074	Component	1	1	1	1	1	1
exostosin-1	LOC120807940	18	69293	120807940	GO:0016757	IEA	enables	glycosyltransferase activity	22301074|30032202	Function	1	1	1	1	1	1
reticulon-4-interacting protein 1 homolog, mitochondrial-like isoform X1	LOC120807945	18	69293	120807945	GO:0005739	IEA	located_in	mitochondrion	22301074|30032202	Component	1	1	1	1	1	1
reticulon-4-interacting protein 1 homolog, mitochondrial-like isoform X1	LOC120807945	18	69293	120807945	GO:0008270	IEA	enables	zinc ion binding	22301074	Function	1	1	1	1	1	1
reticulon-4-interacting protein 1 homolog, mitochondrial-like isoform X1	LOC120807945	18	69293	120807945	GO:0016491	IEA	enables	oxidoreductase activity	22301074	Function	1	1	1	1	1	1
mannosyl-oligosaccharide 1,2-alpha-mannosidase IA	man1a1	18	69293	120807946	GO:0000139	IEA	located_in	Golgi membrane	30032202	Component	1	0.865541087840183	1	1	1	1
mannosyl-oligosaccharide 1,2-alpha-mannosidase IA	man1a1	18	69293	120807946	GO:0004571	IEA	enables	mannosyl-oligosaccharide 1,2-alpha-mannosidase activity	22301074|30032202	Function	1	0.865541087840183	1	1	1	1
mannosyl-oligosaccharide 1,2-alpha-mannosidase IA	man1a1	18	69293	120807946	GO:0005509	IEA	enables	calcium ion binding	22301074	Function	1	0.865541087840183	1	1	1	1
mannosyl-oligosaccharide 1,2-alpha-mannosidase IA	man1a1	18	69293	120807946	GO:0005783	IEA	located_in	endoplasmic reticulum	30032202	Component	1	0.865541087840183	1	1	1	1
mannosyl-oligosaccharide 1,2-alpha-mannosidase IA	man1a1	18	69293	120807946	GO:0005975	IEA	involved_in	carbohydrate metabolic process	22301074	Process	1	0.865541087840183	1	1	1	1
mannosyl-oligosaccharide 1,2-alpha-mannosidase IA	man1a1	18	69293	120807946	GO:0006491	IEA	involved_in	N-glycan processing	30032202	Process	1	0.865541087840183	1	1	1	1
mannosyl-oligosaccharide 1,2-alpha-mannosidase IA	man1a1	18	69293	120807946	GO:0070062	IEA	located_in	extracellular exosome	30032202	Component	1	0.865541087840183	1	1	1	1
radial spoke head protein 9 homolog	rsph9	18	69293	120807947	GO:0001534	IEA	part_of	radial spoke	22301074	Component	1	1	1	1	1	1
radial spoke head protein 9 homolog	rsph9	18	69293	120807947	GO:0005930	IEA	located_in	axoneme	30032202	Component	1	1	1	1	1	1
radial spoke head protein 9 homolog	rsph9	18	69293	120807947	GO:0035082	IEA	involved_in	axoneme assembly	30032202	Process	1	1	1	1	1	1
radial spoke head protein 9 homolog	rsph9	18	69293	120807947	GO:0044458	IEA	involved_in	motile cilium assembly	30032202	Process	1	1	1	1	1	1
radial spoke head protein 9 homolog	rsph9	18	69293	120807947	GO:0060294	IEA	involved_in	cilium movement involved in cell motility	22301074|30032202	Process	1	1	1	1	1	1
39S ribosomal protein S18a, mitochondrial	mrps18a	18	69293	120807948	GO:0003735	IEA	enables	structural constituent of ribosome	22301074|30032202	Function	1	1	1	1	1	1
39S ribosomal protein S18a, mitochondrial	mrps18a	18	69293	120807948	GO:0005763	IEA	part_of	mitochondrial small ribosomal subunit	30032202	Component	1	1	1	1	1	1
39S ribosomal protein S18a, mitochondrial	mrps18a	18	69293	120807948	GO:0005840	IEA	located_in	ribosome	22301074|30032202	Component	1	1	1	1	1	1
39S ribosomal protein S18a, mitochondrial	mrps18a	18	69293	120807948	GO:0032543	IEA	involved_in	mitochondrial translation	30032202	Process	1	1	1	1	1	1
39S ribosomal protein S18a, mitochondrial	mrps18a	18	69293	120807948	GO:0070181	IEA	enables	small ribosomal subunit rRNA binding	30032202	Function	1	1	1	1	1	1
LOW QUALITY PROTEIN: CSC1-like protein 1	tmem63a	18	69293	120807949	GO:0003676	IEA	enables	nucleic acid binding	22301074	Function	1	1	0.96389534413109	1	1	1
LOW QUALITY PROTEIN: CSC1-like protein 1	tmem63a	18	69293	120807949	GO:0005227	IEA	enables	calcium-activated cation channel activity	30032202	Function	1	1	0.96389534413109	1	1	1
LOW QUALITY PROTEIN: CSC1-like protein 1	tmem63a	18	69293	120807949	GO:0005886	IEA	located_in	plasma membrane	30032202	Component	1	1	0.96389534413109	1	1	1
exostosin-like 3	extl3	18	69293	120807950	GO:0006486	IEA	involved_in	protein glycosylation	30032202	Process	0.825811148677506	1	1	1	1	1
exostosin-like 3	extl3	18	69293	120807950	GO:0016020	IEA	located_in	membrane	22301074	Component	0.825811148677506	1	1	1	1	1
exostosin-like 3	extl3	18	69293	120807950	GO:0016757	IEA	enables	glycosyltransferase activity	22301074|30032202	Function	0.825811148677506	1	1	1	1	1
N-acetylgalactosamine-6-sulfatase	galns	2	69293	120807952	GO:0004065	IEA	enables	arylsulfatase activity	30032202	Function	1	1	1	1	1	1
N-acetylgalactosamine-6-sulfatase	galns	2	69293	120807952	GO:0043890	IEA	enables	N-acetylgalactosamine-6-sulfatase activity	22301074	Function	1	1	1	1	1	1
cleavage and polyadenylation specificity factor subunit 2	cpsf2	18	69293	120807953	GO:0003723	IEA	enables	RNA binding	30032202	Function	1	1	1	1	1	1
cleavage and polyadenylation specificity factor subunit 2	cpsf2	18	69293	120807953	GO:0005847	IEA	part_of	mRNA cleavage and polyadenylation specificity factor complex	30032202	Component	1	1	1	1	1	1
cleavage and polyadenylation specificity factor subunit 2	cpsf2	18	69293	120807953	GO:0006398	IEA	involved_in	mRNA 3'-end processing by stem-loop binding and cleavage	30032202	Process	1	1	1	1	1	1
brain-enriched guanylate kinase-associated protein isoform X1	si:dkey-174m14.3	18	69293	120807954	GO:0045202	IEA	located_in	synapse	30032202	Component	1	1	1	1	1	1
brain-enriched guanylate kinase-associated protein isoform X1	si:dkey-174m14.3	18	69293	120807954	GO:0098962	IEA	involved_in	regulation of postsynaptic neurotransmitter receptor activity	30032202	Process	1	1	1	1	1	1
sodium/potassium/calcium exchanger 4 isoform X1	slc24a4b	18	69293	120807955	GO:0005262	IEA	enables	calcium channel activity	30032202	Function	1	0.805848229364905	0.898047947620198	1	1	1
sodium/potassium/calcium exchanger 4 isoform X1	slc24a4b	18	69293	120807955	GO:0006874	IEA	involved_in	intracellular calcium ion homeostasis	30032202	Process	1	0.805848229364905	0.898047947620198	1	1	1
sodium/potassium/calcium exchanger 4 isoform X1	slc24a4b	18	69293	120807955	GO:0008273	IEA	enables	calcium, potassium:sodium antiporter activity	30032202	Function	1	0.805848229364905	0.898047947620198	1	1	1
sodium/potassium/calcium exchanger 4 isoform X1	slc24a4b	18	69293	120807955	GO:0016020	IEA	located_in	membrane	22301074	Component	1	0.805848229364905	0.898047947620198	1	1	1
sodium/potassium/calcium exchanger 4 isoform X1	slc24a4b	18	69293	120807955	GO:0070588	IEA	involved_in	calcium ion transmembrane transport	30032202	Process	1	0.805848229364905	0.898047947620198	1	1	1
ribosomal oxygenase 1 isoform X1	riox1	18	69293	120807956	GO:0005730	IEA	located_in	nucleolus	30032202	Component	1	0.57527797304814	1	1	1	1
ribosomal oxygenase 1 isoform X1	riox1	18	69293	120807956	GO:0032453	IEA	enables	histone H3K4 demethylase activity	30032202	Function	1	0.57527797304814	1	1	1	1
ribosomal oxygenase 1 isoform X1	riox1	18	69293	120807956	GO:0051864	IEA	enables	histone H3K36 demethylase activity	30032202	Function	1	0.57527797304814	1	1	1	1
cytosolic 5'-nucleotidase 1A-like	LOC120807957	18	69293	120807957	GO:0000166	IEA	enables	nucleotide binding	22301074|30032202	Function	1	1	1	1	1	1
cytosolic 5'-nucleotidase 1A-like	LOC120807957	18	69293	120807957	GO:0000287	IEA	enables	magnesium ion binding	22301074|30032202	Function	1	1	1	1	1	1
cytosolic 5'-nucleotidase 1A-like	LOC120807957	18	69293	120807957	GO:0005737	IEA	located_in	cytoplasm	22301074|30032202	Component	1	1	1	1	1	1
cytosolic 5'-nucleotidase 1A-like	LOC120807957	18	69293	120807957	GO:0005829	IEA	located_in	cytosol	30032202	Component	1	1	1	1	1	1
cytosolic 5'-nucleotidase 1A-like	LOC120807957	18	69293	120807957	GO:0008253	IEA	enables	5'-nucleotidase activity	22301074|30032202	Function	1	1	1	1	1	1
cytosolic 5'-nucleotidase 1A-like	LOC120807957	18	69293	120807957	GO:0009117	IEA	involved_in	nucleotide metabolic process	22301074|30032202	Process	1	1	1	1	1	1
cytosolic 5'-nucleotidase 1A-like	LOC120807957	18	69293	120807957	GO:0046085	IEA	involved_in	adenosine metabolic process	30032202	Process	1	1	1	1	1	1
cytoplasmic dynein 1 light intermediate chain 2 isoform X1	dync1li2	2	69293	120807959	GO:0000226	IEA	involved_in	microtubule cytoskeleton organization	30032202	Process	1	1	1	1	1	1
cytoplasmic dynein 1 light intermediate chain 2 isoform X1	dync1li2	2	69293	120807959	GO:0005813	IEA	located_in	centrosome	30032202	Component	1	1	1	1	1	1
cytoplasmic dynein 1 light intermediate chain 2 isoform X1	dync1li2	2	69293	120807959	GO:0005868	IEA	part_of	cytoplasmic dynein complex	30032202	Component	1	1	1	1	1	1
cytoplasmic dynein 1 light intermediate chain 2 isoform X1	dync1li2	2	69293	120807959	GO:0007018	IEA	involved_in	microtubule-based movement	30032202	Process	1	1	1	1	1	1
cytoplasmic dynein 1 light intermediate chain 2 isoform X1	dync1li2	2	69293	120807959	GO:0045504	IEA	enables	dynein heavy chain binding	30032202	Function	1	1	1	1	1	1
NADH dehydrogenase [ubiquinone] 1 beta subcomplex subunit 1-like	LOC120807960	18	69293	120807960	GO:0005739	IEA	located_in	mitochondrion	22301074|30032202	Component	1	1	1	1	1	1
mitotic deacetylase associated SANT domain protein a isoform X1	mideasa	18	69293	120807962	GO:0000118	IEA	part_of	histone deacetylase complex	30032202	Component	1	1	1	1	1	1
mitotic deacetylase associated SANT domain protein a isoform X1	mideasa	18	69293	120807962	GO:0003714	IEA	enables	transcription corepressor activity	30032202	Function	1	1	1	1	1	1
mitotic deacetylase associated SANT domain protein a isoform X1	mideasa	18	69293	120807962	GO:0005667	IEA	part_of	transcription regulator complex	30032202	Component	1	1	1	1	1	1
mitotic deacetylase associated SANT domain protein a isoform X1	mideasa	18	69293	120807962	GO:0006357	IEA	involved_in	regulation of transcription by RNA polymerase II	30032202	Process	1	1	1	1	1	1
mitotic deacetylase associated SANT domain protein a isoform X1	mideasa	18	69293	120807962	GO:0045892	IEA	involved_in	negative regulation of DNA-templated transcription	30032202	Process	1	1	1	1	1	1
LOW QUALITY PROTEIN: protein dispatched homolog 1	disp1	18	69293	120807963	GO:0016020	IEA	located_in	membrane	22301074	Component	1	1	1	1	1	1
toll-like receptor 5 isoform X1	LOC120807964	18	69293	120807964	GO:0002224	IEA	involved_in	toll-like receptor signaling pathway	22301074|30032202	Process	0.298193525510598	1	1	1	1	1
toll-like receptor 5 isoform X1	LOC120807964	18	69293	120807964	GO:0004888	IEA	enables	transmembrane signaling receptor activity	22301074|30032202	Function	0.298193525510598	1	1	1	1	1
toll-like receptor 5 isoform X1	LOC120807964	18	69293	120807964	GO:0005515	IEA	enables	protein binding	22301074	Function	0.298193525510598	1	1	1	1	1
toll-like receptor 5 isoform X1	LOC120807964	18	69293	120807964	GO:0006954	IEA	involved_in	inflammatory response	30032202	Process	0.298193525510598	1	1	1	1	1
toll-like receptor 5 isoform X1	LOC120807964	18	69293	120807964	GO:0006955	IEA	involved_in	immune response	22301074|30032202	Process	0.298193525510598	1	1	1	1	1
toll-like receptor 5 isoform X1	LOC120807964	18	69293	120807964	GO:0016020	IEA	located_in	membrane	22301074|30032202	Component	0.298193525510598	1	1	1	1	1
LOW QUALITY PROTEIN: band 4.1-like protein 2	epb41l2	18	69293	120807965	GO:0003779	IEA	enables	actin binding	22301074	Function	1	1	1	1	1	1
LOW QUALITY PROTEIN: band 4.1-like protein 2	epb41l2	18	69293	120807965	GO:0005198	IEA	enables	structural molecule activity	22301074	Function	1	1	1	1	1	1
LOW QUALITY PROTEIN: band 4.1-like protein 2	epb41l2	18	69293	120807965	GO:0005856	IEA	located_in	cytoskeleton	22301074	Component	1	1	1	1	1	1
LOW QUALITY PROTEIN: band 4.1-like protein 2	epb41l2	18	69293	120807965	GO:0005886	IEA	located_in	plasma membrane	30032202	Component	1	1	1	1	1	1
LOW QUALITY PROTEIN: band 4.1-like protein 2	epb41l2	18	69293	120807965	GO:0030866	IEA	involved_in	cortical actin cytoskeleton organization	22301074	Process	1	1	1	1	1	1
visinin-like protein 1a	vsnl1a	18	69293	120807966	GO:0005509	IEA	enables	calcium ion binding	22301074|30032202	Function	1	1	1	1	0.888707943573176	1
splicing factor 3B subunit 6	sf3b6	18	69293	120807967	GO:0003729	IEA	enables	mRNA binding	30032202	Function	1	1	1	1	1	1
splicing factor 3B subunit 6	sf3b6	18	69293	120807967	GO:0005634	IEA	located_in	nucleus	30032202	Component	1	1	1	1	1	1
splicing factor 3B subunit 6	sf3b6	18	69293	120807967	GO:0005737	IEA	located_in	cytoplasm	30032202	Component	1	1	1	1	1	1
splicing factor 3B subunit 6	sf3b6	18	69293	120807967	GO:1990904	IEA	part_of	ribonucleoprotein complex	30032202	Component	1	1	1	1	1	1
mediator of RNA polymerase II transcription subunit 23 isoform X1	med23	18	69293	120807968	GO:0005667	IEA	part_of	transcription regulator complex	30032202	Component	1	1	1	1	1	1
mediator of RNA polymerase II transcription subunit 23 isoform X1	med23	18	69293	120807968	GO:0006357	IEA	involved_in	regulation of transcription by RNA polymerase II	30032202	Process	1	1	1	1	1	1
mediator of RNA polymerase II transcription subunit 23 isoform X1	med23	18	69293	120807968	GO:0010628	IEA	involved_in	positive regulation of gene expression	30032202	Process	1	1	1	1	1	1
mediator of RNA polymerase II transcription subunit 23 isoform X1	med23	18	69293	120807968	GO:0016592	IEA	part_of	mediator complex	30032202	Component	1	1	1	1	1	1
EH domain-containing protein 3	ehd3	18	69293	120807970	GO:0005509	IEA	enables	calcium ion binding	22301074	Function	1	1	1	1	1	1
EH domain-containing protein 3	ehd3	18	69293	120807970	GO:0005515	IEA	enables	protein binding	22301074	Function	1	1	1	1	1	1
EH domain-containing protein 3	ehd3	18	69293	120807970	GO:0005525	IEA	enables	GTP binding	22301074	Function	1	1	1	1	1	1
EH domain-containing protein 3	ehd3	18	69293	120807970	GO:0005737	IEA	located_in	cytoplasm	30032202	Component	1	1	1	1	1	1
EH domain-containing protein 3	ehd3	18	69293	120807970	GO:0005886	IEA	located_in	plasma membrane	30032202	Component	1	1	1	1	1	1
EH domain-containing protein 3	ehd3	18	69293	120807970	GO:0006897	IEA	involved_in	endocytosis	30032202	Process	1	1	1	1	1	1
EH domain-containing protein 3	ehd3	18	69293	120807970	GO:0016197	IEA	involved_in	endosomal transport	30032202	Process	1	1	1	1	1	1
embryonic polyadenylate-binding protein 2 isoform X1	pabpn1l	2	69293	120807971	GO:0003723	IEA	enables	RNA binding	22301074	Function	1	0.860515085496118	1	1	1	1
interleukin-20 receptor subunit alpha	il20ra	18	69293	120807972	GO:0005515	IEA	enables	protein binding	22301074	Function	1	1	1	0.908814055958118	1	1
A-kinase anchor protein 7-like isoform X1	LOC120807973	18	69293	120807973	GO:0005829	IEA	located_in	cytosol	30032202	Component	0.91727254250223	1	1	1	1	1
A-kinase anchor protein 7-like isoform X1	LOC120807973	18	69293	120807973	GO:0010738	IEA	involved_in	regulation of protein kinase A signaling	30032202	Process	0.91727254250223	1	1	1	1	1
A-kinase anchor protein 7-like isoform X1	LOC120807973	18	69293	120807973	GO:0034237	IEA	enables	protein kinase A regulatory subunit binding	30032202	Function	0.91727254250223	1	1	1	1	1
LOW QUALITY PROTEIN: C-C motif chemokine 14-like	LOC120807974	18	69293	120807974	GO:0002548	IEA	involved_in	monocyte chemotaxis	30032202	Process	1	1	1	1	1	1
LOW QUALITY PROTEIN: C-C motif chemokine 14-like	LOC120807974	18	69293	120807974	GO:0005576	IEA	located_in	extracellular region	22301074	Component	1	1	1	1	1	1
LOW QUALITY PROTEIN: C-C motif chemokine 14-like	LOC120807974	18	69293	120807974	GO:0005615	IEA	located_in	extracellular space	30032202	Component	1	1	1	1	1	1
LOW QUALITY PROTEIN: C-C motif chemokine 14-like	LOC120807974	18	69293	120807974	GO:0006954	IEA	involved_in	inflammatory response	30032202	Process	1	1	1	1	1	1
LOW QUALITY PROTEIN: C-C motif chemokine 14-like	LOC120807974	18	69293	120807974	GO:0006955	IEA	involved_in	immune response	22301074	Process	1	1	1	1	1	1
LOW QUALITY PROTEIN: C-C motif chemokine 14-like	LOC120807974	18	69293	120807974	GO:0007186	IEA	involved_in	G protein-coupled receptor signaling pathway	30032202	Process	1	1	1	1	1	1
LOW QUALITY PROTEIN: C-C motif chemokine 14-like	LOC120807974	18	69293	120807974	GO:0008009	IEA	enables	chemokine activity	22301074|30032202	Function	1	1	1	1	1	1
LOW QUALITY PROTEIN: C-C motif chemokine 14-like	LOC120807974	18	69293	120807974	GO:0030593	IEA	involved_in	neutrophil chemotaxis	30032202	Process	1	1	1	1	1	1
LOW QUALITY PROTEIN: C-C motif chemokine 14-like	LOC120807974	18	69293	120807974	GO:0043547	IEA	involved_in	positive regulation of GTPase activity	30032202	Process	1	1	1	1	1	1
LOW QUALITY PROTEIN: C-C motif chemokine 14-like	LOC120807974	18	69293	120807974	GO:0048020	IEA	enables	CCR chemokine receptor binding	30032202	Function	1	1	1	1	1	1
LOW QUALITY PROTEIN: C-C motif chemokine 14-like	LOC120807974	18	69293	120807974	GO:0048247	IEA	involved_in	lymphocyte chemotaxis	30032202	Process	1	1	1	1	1	1
LOW QUALITY PROTEIN: C-C motif chemokine 14-like	LOC120807974	18	69293	120807974	GO:0070098	IEA	involved_in	chemokine-mediated signaling pathway	30032202	Process	1	1	1	1	1	1
LOW QUALITY PROTEIN: C-C motif chemokine 14-like	LOC120807974	18	69293	120807974	GO:0070374	IEA	involved_in	positive regulation of ERK1 and ERK2 cascade	30032202	Process	1	1	1	1	1	1
LOW QUALITY PROTEIN: C-C motif chemokine 14-like	LOC120807974	18	69293	120807974	GO:0071346	IEA	involved_in	cellular response to type II interferon	30032202	Process	1	1	1	1	1	1
LOW QUALITY PROTEIN: C-C motif chemokine 14-like	LOC120807974	18	69293	120807974	GO:0071347	IEA	involved_in	cellular response to interleukin-1	30032202	Process	1	1	1	1	1	1
LOW QUALITY PROTEIN: C-C motif chemokine 14-like	LOC120807974	18	69293	120807974	GO:0071356	IEA	involved_in	cellular response to tumor necrosis factor	30032202	Process	1	1	1	1	1	1
E3 ubiquitin-protein ligase pellino homolog 2	LOC120807977	18	69293	120807977	GO:0000209	IEA	involved_in	protein polyubiquitination	22301074|30032202	Process	1	1	1	1	1	1
E3 ubiquitin-protein ligase pellino homolog 2	LOC120807977	18	69293	120807977	GO:0005515	IEA	enables	protein binding	22301074	Function	1	1	1	1	1	1
E3 ubiquitin-protein ligase pellino homolog 2	LOC120807977	18	69293	120807977	GO:0008592	IEA	involved_in	regulation of Toll signaling pathway	22301074|30032202	Process	1	1	1	1	1	1
E3 ubiquitin-protein ligase pellino homolog 2	LOC120807977	18	69293	120807977	GO:0061630	IEA	enables	ubiquitin protein ligase activity	22301074|30032202	Function	1	1	1	1	1	1
ADP-ribosylation factor 6a	arf6a	18	69293	120807978	GO:0003924	IEA	enables	GTPase activity	22301074	Function	0.82458863891066	1	1	1	1	1
ADP-ribosylation factor 6a	arf6a	18	69293	120807978	GO:0005525	IEA	enables	GTP binding	22301074|30032202	Function	0.82458863891066	1	1	1	1	1
ADP-ribosylation factor 6a	arf6a	18	69293	120807978	GO:0005737	IEA	located_in	cytoplasm	30032202	Component	0.82458863891066	1	1	1	1	1
ADP-ribosylation factor 6a	arf6a	18	69293	120807978	GO:0006886	IEA	involved_in	intracellular protein transport	30032202	Process	0.82458863891066	1	1	1	1	1
ADP-ribosylation factor 6a	arf6a	18	69293	120807978	GO:0016192	IEA	involved_in	vesicle-mediated transport	30032202	Process	0.82458863891066	1	1	1	1	1
leucine-rich repeat-containing protein 74A-like isoform X1	LOC120807979	18	69293	120807979	GO:0005515	IEA	enables	protein binding	22301074	Function	1	0.755848769607648	1	1	0.953990094193695	1
dihydrolipoyllysine-residue succinyltransferase component of 2-oxoglutarate dehydrogenase complex, mitochondrial-like	LOC120807980	18	69293	120807980	GO:0004149	IEA	enables	dihydrolipoyllysine-residue succinyltransferase activity	22301074	Function	1	0.125649905768984	1	1	1	0.761087445959962
dihydrolipoyllysine-residue succinyltransferase component of 2-oxoglutarate dehydrogenase complex, mitochondrial-like	LOC120807980	18	69293	120807980	GO:0006099	IEA	involved_in	tricarboxylic acid cycle	22301074	Process	1	0.125649905768984	1	1	1	0.761087445959962
dihydrolipoyllysine-residue succinyltransferase component of 2-oxoglutarate dehydrogenase complex, mitochondrial-like	LOC120807980	18	69293	120807980	GO:0045252	IEA	part_of	oxoglutarate dehydrogenase complex	22301074	Component	1	0.125649905768984	1	1	1	0.761087445959962
jun dimerization protein 2-like	LOC120807981	18	69293	120807981	GO:0000978	IEA	enables	RNA polymerase II cis-regulatory region sequence-specific DNA binding	30032202	Function	1	1	1	1	1	1
jun dimerization protein 2-like	LOC120807981	18	69293	120807981	GO:0000981	IEA	enables	DNA-binding transcription factor activity, RNA polymerase II-specific	30032202	Function	1	1	1	1	1	1
jun dimerization protein 2-like	LOC120807981	18	69293	120807981	GO:0005634	IEA	located_in	nucleus	30032202	Component	1	1	1	1	1	1
jun dimerization protein 2-like	LOC120807981	18	69293	120807981	GO:0006357	IEA	involved_in	regulation of transcription by RNA polymerase II	22301074|30032202	Process	1	1	1	1	1	1
adenosine receptor A1-like	LOC120807982	18	69293	120807982	GO:0001609	IEA	enables	G protein-coupled adenosine receptor activity	22301074	Function	1	1	NA	NA	NA	1
adenosine receptor A1-like	LOC120807982	18	69293	120807982	GO:0001973	IEA	involved_in	G protein-coupled adenosine receptor signaling pathway	22301074	Process	1	1	NA	NA	NA	1
adenosine receptor A1-like	LOC120807982	18	69293	120807982	GO:0007189	IEA	involved_in	adenylate cyclase-activating G protein-coupled receptor signaling pathway	30032202	Process	1	1	NA	NA	NA	1
adenosine receptor A1-like	LOC120807982	18	69293	120807982	GO:0016020	IEA	located_in	membrane	22301074	Component	1	1	NA	NA	NA	1
adenosine receptor A1-like	LOC120807982	18	69293	120807982	GO:0042311	IEA	involved_in	vasodilation	30032202	Process	1	1	NA	NA	NA	1
TGF-beta-activated kinase 1 and MAP3K7-binding protein 2 isoform X1	tab2	18	69293	120807983	GO:0043130	IEA	enables	ubiquitin binding	22301074	Function	1	0.90617028127132	1	1	1	1
TGF-beta-activated kinase 1 and MAP3K7-binding protein 2 isoform X1	tab2	18	69293	120807983	GO:0045860	IEA	involved_in	positive regulation of protein kinase activity	30032202	Process	1	0.90617028127132	1	1	1	1
TGF-beta-activated kinase 1 and MAP3K7-binding protein 2 isoform X1	tab2	18	69293	120807983	GO:0070530	IEA	enables	K63-linked polyubiquitin modification-dependent protein binding	30032202	Function	1	0.90617028127132	1	1	1	1
CKLF-like MARVEL transmembrane domain-containing protein 4	cmtm4	2	69293	120807984	GO:0016020	IEA	located_in	membrane	22301074	Component	0.203588357573595	1	1	1	1	1
leucine-rich repeat and fibronectin type-III domain-containing protein 5	lrfn5b	18	69293	120807985	GO:0005515	IEA	enables	protein binding	22301074	Function	1	1	1	1	1	0.350475739455654
methylmalonate-semialdehyde dehydrogenase [acylating], mitochondrial	aldh6a1	18	69293	120807986	GO:0004491	IEA	enables	methylmalonate-semialdehyde dehydrogenase (acylating, NAD) activity	22301074|30032202	Function	1	1	1	0.928702564593071	1	1
methylmalonate-semialdehyde dehydrogenase [acylating], mitochondrial	aldh6a1	18	69293	120807986	GO:0005739	IEA	located_in	mitochondrion	30032202	Component	1	1	1	0.928702564593071	1	1
methylmalonate-semialdehyde dehydrogenase [acylating], mitochondrial	aldh6a1	18	69293	120807986	GO:0006210	IEA	involved_in	thymine catabolic process	30032202	Process	1	1	1	0.928702564593071	1	1
methylmalonate-semialdehyde dehydrogenase [acylating], mitochondrial	aldh6a1	18	69293	120807986	GO:0006574	IEA	involved_in	valine catabolic process	30032202	Process	1	1	1	0.928702564593071	1	1
methylmalonate-semialdehyde dehydrogenase [acylating], mitochondrial	aldh6a1	18	69293	120807986	GO:0018478	IEA	enables	malonate-semialdehyde dehydrogenase (acetylating) activity	30032202	Function	1	1	1	0.928702564593071	1	1
zinc finger protein 410	znf410	18	69293	120807987	GO:0000978	IEA	enables	RNA polymerase II cis-regulatory region sequence-specific DNA binding	30032202	Function	1	1	1	0.830235086821597	1	1
zinc finger protein 410	znf410	18	69293	120807987	GO:0000981	IEA	enables	DNA-binding transcription factor activity, RNA polymerase II-specific	30032202	Function	1	1	1	0.830235086821597	1	1
zinc finger protein 410	znf410	18	69293	120807987	GO:0005634	IEA	located_in	nucleus	30032202	Component	1	1	1	0.830235086821597	1	1
zinc finger protein 410	znf410	18	69293	120807987	GO:0006357	IEA	involved_in	regulation of transcription by RNA polymerase II	30032202	Process	1	1	1	0.830235086821597	1	1
zinc finger protein 410	znf410	18	69293	120807987	GO:0007417	IEA	involved_in	central nervous system development	30032202	Process	1	1	1	0.830235086821597	1	1
ectonucleoside triphosphate diphosphohydrolase 5-like isoform X1	LOC120807988	18	69293	120807988	GO:0004382	IEA	enables	GDP phosphatase activity	30032202	Function	0.90303232385874	1	1	1	1	1
ectonucleoside triphosphate diphosphohydrolase 5-like isoform X1	LOC120807988	18	69293	120807988	GO:0009134	IEA	involved_in	nucleoside diphosphate catabolic process	30032202	Process	0.90303232385874	1	1	1	1	1
ectonucleoside triphosphate diphosphohydrolase 5-like isoform X1	LOC120807988	18	69293	120807988	GO:0016020	IEA	located_in	membrane	30032202	Component	0.90303232385874	1	1	1	1	1
ectonucleoside triphosphate diphosphohydrolase 5-like isoform X1	LOC120807988	18	69293	120807988	GO:0045134	IEA	enables	UDP phosphatase activity	30032202	Function	0.90303232385874	1	1	1	1	1
CKLF-like MARVEL transmembrane domain-containing protein 3 isoform X1	cmtm3	2	69293	120807989	GO:0016020	IEA	located_in	membrane	22301074	Component	0.0936262405295665	1	0.687316605270138	1	1	1
CLOCK-interacting pacemaker isoform X1	cipcb	18	69293	120807990	GO:0005634	IEA	located_in	nucleus	30032202	Component	0.964437355291855	1	1	1	1	1
CLOCK-interacting pacemaker isoform X1	cipcb	18	69293	120807990	GO:0042754	IEA	involved_in	negative regulation of circadian rhythm	22301074|30032202	Process	0.964437355291855	1	1	1	1	1
CLOCK-interacting pacemaker isoform X1	cipcb	18	69293	120807990	GO:0045892	IEA	involved_in	negative regulation of DNA-templated transcription	22301074|30032202	Process	0.964437355291855	1	1	1	1	1
actin-related protein 10	actr10	18	69293	120807991	GO:0098958	IEA	involved_in	retrograde axonal transport of mitochondrion	30032202	Process	1	1	1	1	0.511672990892307	1
vascular endothelial growth factor A-A-like isoform X1	LOC120807992	18	69293	120807992	GO:0001666	IEA	involved_in	response to hypoxia	30032202	Process	1	1	1	1	1	1
vascular endothelial growth factor A-A-like isoform X1	LOC120807992	18	69293	120807992	GO:0001934	IEA	involved_in	positive regulation of protein phosphorylation	30032202	Process	1	1	1	1	1	1
vascular endothelial growth factor A-A-like isoform X1	LOC120807992	18	69293	120807992	GO:0001938	IEA	involved_in	positive regulation of endothelial cell proliferation	30032202	Process	1	1	1	1	1	1
vascular endothelial growth factor A-A-like isoform X1	LOC120807992	18	69293	120807992	GO:0002040	IEA	involved_in	sprouting angiogenesis	30032202	Process	1	1	1	1	1	1
vascular endothelial growth factor A-A-like isoform X1	LOC120807992	18	69293	120807992	GO:0005172	IEA	enables	vascular endothelial growth factor receptor binding	30032202	Function	1	1	1	1	1	1
vascular endothelial growth factor A-A-like isoform X1	LOC120807992	18	69293	120807992	GO:0005615	IEA	located_in	extracellular space	30032202	Component	1	1	1	1	1	1
vascular endothelial growth factor A-A-like isoform X1	LOC120807992	18	69293	120807992	GO:0008083	IEA	enables	growth factor activity	22301074|30032202	Function	1	1	1	1	1	1
vascular endothelial growth factor A-A-like isoform X1	LOC120807992	18	69293	120807992	GO:0016020	IEA	located_in	membrane	22301074	Component	1	1	1	1	1	1
vascular endothelial growth factor A-A-like isoform X1	LOC120807992	18	69293	120807992	GO:0038084	IEA	involved_in	vascular endothelial growth factor signaling pathway	30032202	Process	1	1	1	1	1	1
vascular endothelial growth factor A-A-like isoform X1	LOC120807992	18	69293	120807992	GO:0042056	IEA	enables	chemoattractant activity	30032202	Function	1	1	1	1	1	1
vascular endothelial growth factor A-A-like isoform X1	LOC120807992	18	69293	120807992	GO:0045766	IEA	involved_in	positive regulation of angiogenesis	30032202	Process	1	1	1	1	1	1
vascular endothelial growth factor A-A-like isoform X1	LOC120807992	18	69293	120807992	GO:0048010	IEA	involved_in	vascular endothelial growth factor receptor signaling pathway	30032202	Process	1	1	1	1	1	1
vascular endothelial growth factor A-A-like isoform X1	LOC120807992	18	69293	120807992	GO:0050930	IEA	involved_in	induction of positive chemotaxis	30032202	Process	1	1	1	1	1	1
vascular endothelial growth factor A-A-like isoform X1	LOC120807992	18	69293	120807992	GO:0060754	IEA	involved_in	positive regulation of mast cell chemotaxis	30032202	Process	1	1	1	1	1	1
N-alpha-acetyltransferase 30	naa30	18	69293	120807993	GO:0004596	IEA	enables	peptide alpha-N-acetyltransferase activity	30032202	Function	1	1	1	1	1	1
N-alpha-acetyltransferase 30	naa30	18	69293	120807993	GO:0017196	IEA	involved_in	N-terminal peptidyl-methionine acetylation	30032202	Process	1	1	1	1	1	1
N-alpha-acetyltransferase 30	naa30	18	69293	120807993	GO:0031417	IEA	part_of	NatC complex	30032202	Component	1	1	1	1	1	1
feline leukemia virus subgroup C receptor-related protein 2 isoform X1	flvcr2b	18	69293	120807994	GO:0015232	IEA	enables	heme transmembrane transporter activity	30032202	Function	1	1	0.838977479760808	1	1	1
feline leukemia virus subgroup C receptor-related protein 2 isoform X1	flvcr2b	18	69293	120807994	GO:0016020	IEA	located_in	membrane	30032202	Component	1	1	0.838977479760808	1	1	1
feline leukemia virus subgroup C receptor-related protein 2 isoform X1	flvcr2b	18	69293	120807994	GO:0020037	IEA	enables	heme binding	30032202	Function	1	1	0.838977479760808	1	1	1
feline leukemia virus subgroup C receptor-related protein 2 isoform X1	flvcr2b	18	69293	120807994	GO:0055085	IEA	involved_in	transmembrane transport	22301074	Process	1	1	0.838977479760808	1	1	1
feline leukemia virus subgroup C receptor-related protein 2 isoform X1	flvcr2b	18	69293	120807994	GO:0097037	IEA	involved_in	heme export	30032202	Process	1	1	0.838977479760808	1	1	1
transforming growth factor beta-3 proprotein-like	LOC120807995	18	69293	120807995	GO:0005114	IEA	enables	type II transforming growth factor beta receptor binding	30032202	Function	0.0424918858369613	1	1	1	1	1
transforming growth factor beta-3 proprotein-like	LOC120807995	18	69293	120807995	GO:0005125	IEA	enables	cytokine activity	30032202	Function	0.0424918858369613	1	1	1	1	1
transforming growth factor beta-3 proprotein-like	LOC120807995	18	69293	120807995	GO:0005576	IEA	located_in	extracellular region	30032202	Component	0.0424918858369613	1	1	1	1	1
transforming growth factor beta-3 proprotein-like	LOC120807995	18	69293	120807995	GO:0005615	IEA	located_in	extracellular space	22301074|30032202	Component	0.0424918858369613	1	1	1	1	1
transforming growth factor beta-3 proprotein-like	LOC120807995	18	69293	120807995	GO:0007179	IEA	involved_in	transforming growth factor beta receptor signaling pathway	30032202	Process	0.0424918858369613	1	1	1	1	1
transforming growth factor beta-3 proprotein-like	LOC120807995	18	69293	120807995	GO:0008083	IEA	enables	growth factor activity	22301074	Function	0.0424918858369613	1	1	1	1	1
transforming growth factor beta-3 proprotein-like	LOC120807995	18	69293	120807995	GO:0030509	IEA	involved_in	BMP signaling pathway	30032202	Process	0.0424918858369613	1	1	1	1	1
transforming growth factor beta-3 proprotein-like	LOC120807995	18	69293	120807995	GO:0034714	IEA	enables	type III transforming growth factor beta receptor binding	30032202	Function	0.0424918858369613	1	1	1	1	1
transforming growth factor beta-3 proprotein-like	LOC120807995	18	69293	120807995	GO:0042127	IEA	involved_in	regulation of cell population proliferation	30032202	Process	0.0424918858369613	1	1	1	1	1
transforming growth factor beta-3 proprotein-like	LOC120807995	18	69293	120807995	GO:0060395	IEA	involved_in	SMAD protein signal transduction	30032202	Process	0.0424918858369613	1	1	1	1	1
basic leucine zipper transcriptional factor ATF-like	batf	18	69293	120807996	GO:0000978	IEA	enables	RNA polymerase II cis-regulatory region sequence-specific DNA binding	30032202	Function	0.390346417775487	1	1	1	1	1
basic leucine zipper transcriptional factor ATF-like	batf	18	69293	120807996	GO:0000981	IEA	enables	DNA-binding transcription factor activity, RNA polymerase II-specific	30032202	Function	0.390346417775487	1	1	1	1	1
basic leucine zipper transcriptional factor ATF-like	batf	18	69293	120807996	GO:0005634	IEA	located_in	nucleus	30032202	Component	0.390346417775487	1	1	1	1	1
basic leucine zipper transcriptional factor ATF-like	batf	18	69293	120807996	GO:0006357	IEA	involved_in	regulation of transcription by RNA polymerase II	22301074|30032202	Process	0.390346417775487	1	1	1	1	1
tumor necrosis factor receptor superfamily member 21	tnfrsf21	18	69293	120807998	GO:0002250	IEA	involved_in	adaptive immune response	30032202	Process	1	1	1	1	1	1
tumor necrosis factor receptor superfamily member 21	tnfrsf21	18	69293	120807998	GO:0005515	IEA	enables	protein binding	22301074	Function	1	1	1	1	1	1
tumor necrosis factor receptor superfamily member 21	tnfrsf21	18	69293	120807998	GO:0006959	IEA	involved_in	humoral immune response	30032202	Process	1	1	1	1	1	1
tumor necrosis factor receptor superfamily member 21	tnfrsf21	18	69293	120807998	GO:0007165	IEA	involved_in	signal transduction	22301074	Process	1	1	1	1	1	1
tumor necrosis factor receptor superfamily member 21	tnfrsf21	18	69293	120807998	GO:0030889	IEA	involved_in	negative regulation of B cell proliferation	30032202	Process	1	1	1	1	1	1
tumor necrosis factor receptor superfamily member 21	tnfrsf21	18	69293	120807998	GO:0031642	IEA	involved_in	negative regulation of myelination	30032202	Process	1	1	1	1	1	1
tumor necrosis factor receptor superfamily member 21	tnfrsf21	18	69293	120807998	GO:0042130	IEA	involved_in	negative regulation of T cell proliferation	30032202	Process	1	1	1	1	1	1
tumor necrosis factor receptor superfamily member 21	tnfrsf21	18	69293	120807998	GO:0051402	IEA	involved_in	neuron apoptotic process	30032202	Process	1	1	1	1	1	1
tumor necrosis factor receptor superfamily member 21	tnfrsf21	18	69293	120807998	GO:0097252	IEA	involved_in	oligodendrocyte apoptotic process	30032202	Process	1	1	1	1	1	1
HBS1-like protein isoform X1	hbs1l	18	69293	120808000	GO:0003924	IEA	enables	GTPase activity	22301074|30032202	Function	1	1	1	1	1	1
HBS1-like protein isoform X1	hbs1l	18	69293	120808000	GO:0005525	IEA	enables	GTP binding	22301074	Function	1	1	1	1	1	1
HBS1-like protein isoform X1	hbs1l	18	69293	120808000	GO:0006412	IEA	involved_in	translation	30032202	Process	1	1	1	1	1	1
2-aminomuconic semialdehyde dehydrogenase	aldh8a1	18	69293	120808001	GO:0001758	IEA	enables	retinal dehydrogenase activity	30032202	Function	0.174894867195873	1	1	1	1	1
2-aminomuconic semialdehyde dehydrogenase	aldh8a1	18	69293	120808001	GO:0042573	IEA	involved_in	retinoic acid metabolic process	30032202	Process	0.174894867195873	1	1	1	1	1
39S ribosomal protein L28, mitochondrial	mrpl28	1	69293	120808002	GO:0003735	IEA	enables	structural constituent of ribosome	22301074|30032202	Function	1	1	1	1	1	1
39S ribosomal protein L28, mitochondrial	mrpl28	1	69293	120808002	GO:0005762	IEA	part_of	mitochondrial large ribosomal subunit	30032202	Component	1	1	1	1	1	1
CKLF-like MARVEL transmembrane domain-containing protein 3	LOC120808003	2	69293	120808003	GO:0016020	IEA	located_in	membrane	22301074	Component	1	0.615354044230542	1	0.189723387462797	1	1
integrator complex subunit 7	ints7	18	69293	120808004	GO:0032039	IEA	part_of	integrator complex	30032202	Component	1	1	1	1	1	1
integrator complex subunit 7	ints7	18	69293	120808004	GO:0034472	IEA	involved_in	snRNA 3'-end processing	30032202	Process	1	1	1	1	1	1
T cell activation RhoGTPase activating protein b isoform X1	tagapb	18	69293	120808005	GO:0005096	IEA	enables	GTPase activator activity	22301074|30032202	Function	1	1	1	1	1	1
T cell activation RhoGTPase activating protein b isoform X1	tagapb	18	69293	120808005	GO:0007165	IEA	involved_in	signal transduction	22301074	Process	1	1	1	1	1	1
T cell activation RhoGTPase activating protein b isoform X1	tagapb	18	69293	120808005	GO:0035023	IEA	involved_in	regulation of Rho protein signal transduction	22301074	Process	1	1	1	1	1	1
denticleless protein homolog isoform X1	dtl	18	69293	120808006	GO:0005515	IEA	enables	protein binding	22301074	Function	1	1	1	1	1	0.561772742909499
denticleless protein homolog isoform X1	dtl	18	69293	120808006	GO:0005634	IEA	located_in	nucleus	30032202	Component	1	1	1	1	1	0.561772742909499
denticleless protein homolog isoform X1	dtl	18	69293	120808006	GO:0007095	IEA	involved_in	mitotic G2 DNA damage checkpoint signaling	30032202	Process	1	1	1	1	1	0.561772742909499
denticleless protein homolog isoform X1	dtl	18	69293	120808006	GO:0030674	IEA	enables	protein-macromolecule adaptor activity	30032202	Function	1	1	1	1	1	0.561772742909499
denticleless protein homolog isoform X1	dtl	18	69293	120808006	GO:0043161	IEA	involved_in	proteasome-mediated ubiquitin-dependent protein catabolic process	30032202	Process	1	1	1	1	1	0.561772742909499
serine/threonine-protein phosphatase 2A 56 kDa regulatory subunit alpha isoform isoform X1	ppp2r5a	18	69293	120808007	GO:0000159	IEA	part_of	protein phosphatase type 2A complex	22301074|30032202	Component	0.826974334803503	1	1	1	1	1
serine/threonine-protein phosphatase 2A 56 kDa regulatory subunit alpha isoform isoform X1	ppp2r5a	18	69293	120808007	GO:0005634	IEA	located_in	nucleus	30032202	Component	0.826974334803503	1	1	1	1	1
serine/threonine-protein phosphatase 2A 56 kDa regulatory subunit alpha isoform isoform X1	ppp2r5a	18	69293	120808007	GO:0005829	IEA	located_in	cytosol	30032202	Component	0.826974334803503	1	1	1	1	1
serine/threonine-protein phosphatase 2A 56 kDa regulatory subunit alpha isoform isoform X1	ppp2r5a	18	69293	120808007	GO:0006470	IEA	involved_in	protein dephosphorylation	30032202	Process	0.826974334803503	1	1	1	1	1
serine/threonine-protein phosphatase 2A 56 kDa regulatory subunit alpha isoform isoform X1	ppp2r5a	18	69293	120808007	GO:0007165	IEA	involved_in	signal transduction	22301074|30032202	Process	0.826974334803503	1	1	1	1	1
serine/threonine-protein phosphatase 2A 56 kDa regulatory subunit alpha isoform isoform X1	ppp2r5a	18	69293	120808007	GO:0072542	IEA	enables	protein phosphatase activator activity	30032202	Function	0.826974334803503	1	1	1	1	1
zinc transporter 1a	slc30a1a	18	69293	120808008	GO:0005385	IEA	enables	zinc ion transmembrane transporter activity	30032202	Function	0.537570226734345	1	1	1	1	1
zinc transporter 1a	slc30a1a	18	69293	120808008	GO:0005783	IEA	located_in	endoplasmic reticulum	30032202	Component	0.537570226734345	1	1	1	1	1
zinc transporter 1a	slc30a1a	18	69293	120808008	GO:0005794	IEA	located_in	Golgi apparatus	30032202	Component	0.537570226734345	1	1	1	1	1
zinc transporter 1a	slc30a1a	18	69293	120808008	GO:0006882	IEA	involved_in	intracellular zinc ion homeostasis	30032202	Process	0.537570226734345	1	1	1	1	1
zinc transporter 1a	slc30a1a	18	69293	120808008	GO:0010312	IEA	involved_in	detoxification of zinc ion	30032202	Process	0.537570226734345	1	1	1	1	1
zinc transporter 1a	slc30a1a	18	69293	120808008	GO:0016020	IEA	located_in	membrane	22301074	Component	0.537570226734345	1	1	1	1	1
zinc transporter 1a	slc30a1a	18	69293	120808008	GO:0019855	IEA	enables	calcium channel inhibitor activity	30032202	Function	0.537570226734345	1	1	1	1	1
zinc transporter 1a	slc30a1a	18	69293	120808008	GO:0071577	IEA	involved_in	zinc ion transmembrane transport	30032202	Process	0.537570226734345	1	1	1	1	1
serine/threonine-protein kinase Nek2 isoform X1	nek2	18	69293	120808009	GO:0004672	IEA	enables	protein kinase activity	22301074	Function	1	1	1	1	1	1
serine/threonine-protein kinase Nek2 isoform X1	nek2	18	69293	120808009	GO:0005524	IEA	enables	ATP binding	22301074	Function	1	1	1	1	1	1
serine/threonine-protein kinase Nek2 isoform X1	nek2	18	69293	120808009	GO:0005634	IEA	located_in	nucleus	30032202	Component	1	1	1	1	1	1
serine/threonine-protein kinase Nek2 isoform X1	nek2	18	69293	120808009	GO:0005737	IEA	located_in	cytoplasm	30032202	Component	1	1	1	1	1	1
serine/threonine-protein kinase Nek2 isoform X1	nek2	18	69293	120808009	GO:0005813	IEA	located_in	centrosome	30032202	Component	1	1	1	1	1	1
serine/threonine-protein kinase Nek2 isoform X1	nek2	18	69293	120808009	GO:0006468	IEA	involved_in	protein phosphorylation	22301074	Process	1	1	1	1	1	1
serine/threonine-protein kinase Nek2 isoform X1	nek2	18	69293	120808009	GO:0007059	IEA	involved_in	chromosome segregation	30032202	Process	1	1	1	1	1	1
acyl-CoA:lysophosphatidylglycerol acyltransferase 1 isoform X1	lpgat1	18	69293	120808010	GO:0012505	IEA	located_in	endomembrane system	30032202	Component	1	1	1	1	1	1
acyl-CoA:lysophosphatidylglycerol acyltransferase 1 isoform X1	lpgat1	18	69293	120808010	GO:0016746	IEA	enables	acyltransferase activity	22301074|30032202	Function	1	1	1	1	1	1
trafficking protein particle complex subunit 2-like protein	trappc2l	2	69293	120808011	GO:0005634	IEA	located_in	nucleus	30032202	Component	1	1	1	1	1	1
trafficking protein particle complex subunit 2-like protein	trappc2l	2	69293	120808011	GO:0005737	IEA	located_in	cytoplasm	30032202	Component	1	1	1	1	1	1
trafficking protein particle complex subunit 2-like protein	trappc2l	2	69293	120808011	GO:0006888	IEA	involved_in	endoplasmic reticulum to Golgi vesicle-mediated transport	22301074|30032202	Process	1	1	1	1	1	1
trafficking protein particle complex subunit 2-like protein	trappc2l	2	69293	120808011	GO:0030008	IEA	part_of	TRAPP complex	30032202	Component	1	1	1	1	1	1
opsin 8, group member c	opn8c	18	69293	120808012	GO:0004930	IEA	enables	G protein-coupled receptor activity	22301074	Function	1	1	1	1	1	1
opsin 8, group member c	opn8c	18	69293	120808012	GO:0007186	IEA	involved_in	G protein-coupled receptor signaling pathway	22301074	Process	1	1	1	1	1	1
opsin 8, group member c	opn8c	18	69293	120808012	GO:0016020	IEA	located_in	membrane	22301074	Component	1	1	1	1	1	1
12-(S)-hydroxy-5,8,10,14-eicosatetraenoic acid receptor-like	LOC120808013	18	69293	120808013	GO:0004930	IEA	enables	G protein-coupled receptor activity	22301074	Function	1	1	1	1	1	1
12-(S)-hydroxy-5,8,10,14-eicosatetraenoic acid receptor-like	LOC120808013	18	69293	120808013	GO:0007186	IEA	involved_in	G protein-coupled receptor signaling pathway	22301074	Process	1	1	1	1	1	1
12-(S)-hydroxy-5,8,10,14-eicosatetraenoic acid receptor-like	LOC120808013	18	69293	120808013	GO:0016020	IEA	located_in	membrane	22301074	Component	1	1	1	1	1	1
mitochondrial peptide methionine sulfoxide reductase isoform X1	msra	18	69293	120808014	GO:0005737	IEA	located_in	cytoplasm	30032202	Component	1	1	0.969228302704717	1	1	1
mitochondrial peptide methionine sulfoxide reductase isoform X1	msra	18	69293	120808014	GO:0008113	IEA	enables	peptide-methionine (S)-S-oxide reductase activity	22301074|30032202	Function	1	1	0.969228302704717	1	1	1
mitochondrial peptide methionine sulfoxide reductase isoform X1	msra	18	69293	120808014	GO:0034599	IEA	involved_in	cellular response to oxidative stress	30032202	Process	1	1	0.969228302704717	1	1	1
mitochondrial peptide methionine sulfoxide reductase isoform X1	msra	18	69293	120808014	GO:0036456	IEA	enables	L-methionine-(S)-S-oxide reductase activity	30032202	Function	1	1	0.969228302704717	1	1	1
pre-mRNA-processing factor 39 isoform X1	prpf39	18	69293	120808015	GO:0000243	IEA	part_of	commitment complex	30032202	Component	1	0.952528213506923	1	1	1	1
pre-mRNA-processing factor 39 isoform X1	prpf39	18	69293	120808015	GO:0000395	IEA	involved_in	mRNA 5'-splice site recognition	30032202	Process	1	0.952528213506923	1	1	1	1
pre-mRNA-processing factor 39 isoform X1	prpf39	18	69293	120808015	GO:0005515	IEA	enables	protein binding	22301074	Function	1	0.952528213506923	1	1	1	1
pre-mRNA-processing factor 39 isoform X1	prpf39	18	69293	120808015	GO:0005685	IEA	part_of	U1 snRNP	30032202	Component	1	0.952528213506923	1	1	1	1
pre-mRNA-processing factor 39 isoform X1	prpf39	18	69293	120808015	GO:0006396	IEA	involved_in	RNA processing	22301074	Process	1	0.952528213506923	1	1	1	1
pre-mRNA-processing factor 39 isoform X1	prpf39	18	69293	120808015	GO:0071004	IEA	part_of	U2-type prespliceosome	30032202	Component	1	0.952528213506923	1	1	1	1
zinc finger protein 292b isoform X1	znf292b	18	69293	120808016	GO:0000981	IEA	enables	DNA-binding transcription factor activity, RNA polymerase II-specific	30032202	Function	1	1	1	1	1	1
zinc finger protein 292b isoform X1	znf292b	18	69293	120808016	GO:0003677	IEA	enables	DNA binding	30032202	Function	1	1	1	1	1	1
zinc finger protein 292b isoform X1	znf292b	18	69293	120808016	GO:0005634	IEA	located_in	nucleus	30032202	Component	1	1	1	1	1	1
zinc finger protein 292b isoform X1	znf292b	18	69293	120808016	GO:0006357	IEA	involved_in	regulation of transcription by RNA polymerase II	30032202	Process	1	1	1	1	1	1
5-hydroxytryptamine receptor 1E	LOC120808017	18	69293	120808017	GO:0004930	IEA	enables	G protein-coupled receptor activity	22301074|30032202	Function	0.906169425370337	1	1	1	1	1
5-hydroxytryptamine receptor 1E	LOC120808017	18	69293	120808017	GO:0016020	IEA	located_in	membrane	22301074	Component	0.906169425370337	1	1	1	1	1
5-hydroxytryptamine receptor 1E	LOC120808017	18	69293	120808017	GO:0071880	IEA	involved_in	adenylate cyclase-activating adrenergic receptor signaling pathway	30032202	Process	0.906169425370337	1	1	1	1	1
pleckstrin homology domain-containing family F member 2-like	LOC120808018	2	69293	120808018	GO:0035091	IEA	enables	phosphatidylinositol binding	30032202	Function	1	1	1	1	1	0.839216598813371
pleckstrin homology domain-containing family F member 2-like	LOC120808018	2	69293	120808018	GO:0046872	IEA	enables	metal ion binding	22301074	Function	1	1	1	1	1	0.839216598813371
connexin 28.8	gjb7	18	69293	120808019	GO:0005922	IEA	part_of	connexin complex	22301074|30032202	Component	1	1	1	1	1	1
connexin 28.8	gjb7	18	69293	120808019	GO:0007154	IEA	involved_in	cell communication	22301074|30032202	Process	1	1	1	1	1	1
kelch-like protein 29	LOC120808021	18	69293	120808021	GO:0005515	IEA	enables	protein binding	22301074	Function	1	1	1	1	1	1
collagen alpha-1(X) chain	col10a1b	18	69293	120808022	GO:0005515	IEA	enables	protein binding	22301074	Function	0.829946245430332	0.98324195214737	1	0.245510669880735	1	1
poly(A) polymerase type 3-like	LOC120808023	18	69293	120808023	GO:0003723	IEA	enables	RNA binding	22301074	Function	1	0.865417418016379	1	1	1	1
poly(A) polymerase type 3-like	LOC120808023	18	69293	120808023	GO:0005634	IEA	located_in	nucleus	22301074|30032202	Component	1	0.865417418016379	1	1	1	1
poly(A) polymerase type 3-like	LOC120808023	18	69293	120808023	GO:1990817	IEA	enables	poly(A) RNA polymerase activity	22301074|30032202	Function	1	0.865417418016379	1	1	1	1
5'-nucleotidase domain-containing protein 1	nt5dc1	18	69293	120808024	GO:0008253	IEA	enables	5'-nucleotidase activity	30032202	Function	1	1	1	1	1	1
atypical kinase COQ8A, mitochondrial	coq8aa	18	69293	120808025	GO:0006744	IEA	involved_in	ubiquinone biosynthetic process	30032202	Process	1	1	1	1	1	1
atypical kinase COQ8A, mitochondrial	coq8aa	18	69293	120808025	GO:0016301	IEA	enables	kinase activity	30032202	Function	1	1	1	1	1	1
atypical kinase COQ8A, mitochondrial	coq8aa	18	69293	120808025	GO:0031314	IEA	located_in	extrinsic component of mitochondrial inner membrane	30032202	Component	1	1	1	1	1	1
sorting nexin-9b isoform X1	snx9b	18	69293	120808027	GO:0000278	IEA	involved_in	mitotic cell cycle	22301074	Process	1	1	1	1	1	1
sorting nexin-9b isoform X1	snx9b	18	69293	120808027	GO:0000281	IEA	involved_in	mitotic cytokinesis	22301074	Process	1	1	1	1	1	1
sorting nexin-9b isoform X1	snx9b	18	69293	120808027	GO:0005515	IEA	enables	protein binding	22301074	Function	1	1	1	1	1	1
sorting nexin-9b isoform X1	snx9b	18	69293	120808027	GO:0005886	IEA	located_in	plasma membrane	30032202	Component	1	1	1	1	1	1
sorting nexin-9b isoform X1	snx9b	18	69293	120808027	GO:0006886	IEA	involved_in	intracellular protein transport	22301074	Process	1	1	1	1	1	1
sorting nexin-9b isoform X1	snx9b	18	69293	120808027	GO:0006897	IEA	involved_in	endocytosis	22301074|30032202	Process	1	1	1	1	1	1
sorting nexin-9b isoform X1	snx9b	18	69293	120808027	GO:0016197	IEA	involved_in	endosomal transport	30032202	Process	1	1	1	1	1	1
sorting nexin-9b isoform X1	snx9b	18	69293	120808027	GO:0031410	IEA	located_in	cytoplasmic vesicle	30032202	Component	1	1	1	1	1	1
sorting nexin-9b isoform X1	snx9b	18	69293	120808027	GO:0035091	IEA	enables	phosphatidylinositol binding	22301074|30032202	Function	1	1	1	1	1	1
sorting nexin-9b isoform X1	snx9b	18	69293	120808027	GO:0036089	IEA	involved_in	cleavage furrow formation	30032202	Process	1	1	1	1	1	1
sorting nexin-9b isoform X1	snx9b	18	69293	120808027	GO:0097320	IEA	involved_in	plasma membrane tubulation	30032202	Process	1	1	1	1	1	1
pleckstrin homology domain-containing family F member 2-like	LOC120808028	2	69293	120808028	GO:0035091	IEA	enables	phosphatidylinositol binding	30032202	Function	1	1	1	0.708224794865651	1	1
pleckstrin homology domain-containing family F member 2-like	LOC120808028	2	69293	120808028	GO:0046872	IEA	enables	metal ion binding	22301074	Function	1	1	1	0.708224794865651	1	1
DBH-like monooxygenase protein 2 homolog	LOC120808029	18	69293	120808029	GO:0004500	IEA	enables	dopamine beta-monooxygenase activity	30032202	Function	0.774005927261954	1	1	1	1	1
DBH-like monooxygenase protein 2 homolog	LOC120808029	18	69293	120808029	GO:0005507	IEA	enables	copper ion binding	22301074|30032202	Function	0.774005927261954	1	1	1	1	1
DBH-like monooxygenase protein 2 homolog	LOC120808029	18	69293	120808029	GO:0005615	IEA	located_in	extracellular space	30032202	Component	0.774005927261954	1	1	1	1	1
DBH-like monooxygenase protein 2 homolog	LOC120808029	18	69293	120808029	GO:0006589	IEA	involved_in	octopamine biosynthetic process	30032202	Process	0.774005927261954	1	1	1	1	1
DBH-like monooxygenase protein 2 homolog	LOC120808029	18	69293	120808029	GO:0030667	IEA	located_in	secretory granule membrane	30032202	Component	0.774005927261954	1	1	1	1	1
DBH-like monooxygenase protein 2 homolog	LOC120808029	18	69293	120808029	GO:0042420	IEA	involved_in	dopamine catabolic process	30032202	Process	0.774005927261954	1	1	1	1	1
DBH-like monooxygenase protein 2 homolog	LOC120808029	18	69293	120808029	GO:0042421	IEA	involved_in	norepinephrine biosynthetic process	30032202	Process	0.774005927261954	1	1	1	1	1
microfibril-associated glycoprotein 4 isoform X1	si:ch211-203k16.3	18	69293	120808030	GO:0005615	IEA	located_in	extracellular space	30032202	Component	1	1	0.256177059334333	1	1	1
microfibril-associated glycoprotein 4 isoform X1	si:ch211-203k16.3	18	69293	120808030	GO:0062023	IEA	located_in	collagen-containing extracellular matrix	30032202	Component	1	1	0.256177059334333	1	1	1
uridine diphosphate glucose pyrophosphatase NUDT14	nudt14	18	69293	120808031	GO:0006753	IEA	involved_in	nucleoside phosphate metabolic process	30032202	Process	1	0.960920827708621	1	1	1	1
uridine diphosphate glucose pyrophosphatase NUDT14	nudt14	18	69293	120808031	GO:0008768	IEA	enables	UDP-sugar diphosphatase activity	30032202	Function	1	0.960920827708621	1	1	1	1
uridine diphosphate glucose pyrophosphatase NUDT14	nudt14	18	69293	120808031	GO:0019693	IEA	involved_in	ribose phosphate metabolic process	30032202	Process	1	0.960920827708621	1	1	1	1
uridine diphosphate glucose pyrophosphatase NUDT14	nudt14	18	69293	120808031	GO:0046872	IEA	enables	metal ion binding	22301074	Function	1	0.960920827708621	1	1	1	1
tyrosine-protein phosphatase non-receptor type 14-like isoform X1	LOC120808032	18	69293	120808032	GO:0001946	IEA	involved_in	lymphangiogenesis	30032202	Process	1	1	1	1	1	1
tyrosine-protein phosphatase non-receptor type 14-like isoform X1	LOC120808032	18	69293	120808032	GO:0004725	IEA	enables	protein tyrosine phosphatase activity	22301074|30032202	Function	1	1	1	1	1	1
tyrosine-protein phosphatase non-receptor type 14-like isoform X1	LOC120808032	18	69293	120808032	GO:0005856	IEA	located_in	cytoskeleton	22301074	Component	1	1	1	1	1	1
tyrosine-protein phosphatase non-receptor type 14-like isoform X1	LOC120808032	18	69293	120808032	GO:0006470	IEA	involved_in	protein dephosphorylation	22301074	Process	1	1	1	1	1	1
N-lysine methyltransferase SMYD2-like	LOC120808033	18	69293	120808033	GO:0005515	IEA	enables	protein binding	22301074	Function	0.136561509950229	1	1	1	1	1
N-lysine methyltransferase SMYD2-like	LOC120808033	18	69293	120808033	GO:0005634	IEA	located_in	nucleus	30032202	Component	0.136561509950229	1	1	1	1	1
LOW QUALITY PROTEIN: dermatan-sulfate epimerase	dse	18	69293	120808034	GO:0030204	IEA	involved_in	chondroitin sulfate metabolic process	30032202	Process	1	1	1	1	1	1
LOW QUALITY PROTEIN: dermatan-sulfate epimerase	dse	18	69293	120808034	GO:0030205	IEA	involved_in	dermatan sulfate metabolic process	30032202	Process	1	1	1	1	1	1
LOW QUALITY PROTEIN: dermatan-sulfate epimerase	dse	18	69293	120808034	GO:0047757	IEA	enables	chondroitin-glucuronate 5-epimerase activity	30032202	Function	1	1	1	1	1	1
probable G-protein coupled receptor 63	gpr63	18	69293	120808035	GO:0004930	IEA	enables	G protein-coupled receptor activity	22301074|30032202	Function	1	0.176424716664877	1	1	1	1
probable G-protein coupled receptor 63	gpr63	18	69293	120808035	GO:0007186	IEA	involved_in	G protein-coupled receptor signaling pathway	22301074|30032202	Process	1	0.176424716664877	1	1	1	1
probable G-protein coupled receptor 63	gpr63	18	69293	120808035	GO:0016020	IEA	located_in	membrane	22301074	Component	1	0.176424716664877	1	1	1	1
pleckstrin homology domain-containing family F member 2-like	LOC120808036	2	69293	120808036	GO:0035091	IEA	enables	phosphatidylinositol binding	30032202	Function	1	1	1	1	0.981776389567185	1
pleckstrin homology domain-containing family F member 2-like	LOC120808036	2	69293	120808036	GO:0046872	IEA	enables	metal ion binding	22301074	Function	1	1	1	1	0.981776389567185	1
NADH dehydrogenase [ubiquinone] 1 alpha subcomplex assembly factor 4	ndufaf4	18	69293	120808037	GO:0005739	IEA	located_in	mitochondrion	30032202	Component	1	1	1	1	1	1
NADH dehydrogenase [ubiquinone] 1 alpha subcomplex assembly factor 4	ndufaf4	18	69293	120808037	GO:0032981	IEA	involved_in	mitochondrial respiratory chain complex I assembly	22301074|30032202	Process	1	1	1	1	1	1
XK-related protein 6b	xkr6b	18	69293	120808038	GO:0005886	IEA	located_in	plasma membrane	30032202	Component	0.853700879893537	0.506153478035619	1	1	1	1
XK-related protein 6b	xkr6b	18	69293	120808038	GO:0043652	IEA	involved_in	engulfment of apoptotic cell	30032202	Process	0.853700879893537	0.506153478035619	1	1	1	1
XK-related protein 6b	xkr6b	18	69293	120808038	GO:0070782	IEA	involved_in	phosphatidylserine exposure on apoptotic cell surface	30032202	Process	0.853700879893537	0.506153478035619	1	1	1	1
XK-related protein 6b	xkr6b	18	69293	120808038	GO:1902742	IEA	involved_in	apoptotic process involved in development	30032202	Process	0.853700879893537	0.506153478035619	1	1	1	1
cerebral cavernous malformations protein 2 homolog isoform X1	ccm2	18	69293	120808039	GO:0001570	IEA	involved_in	vasculogenesis	30032202	Process	1	1	1	1	1	1
cerebral cavernous malformations protein 2 homolog isoform X1	ccm2	18	69293	120808039	GO:0007507	IEA	involved_in	heart development	30032202	Process	1	1	1	1	1	1
exocyst complex component 8	exoc8	18	69293	120808040	GO:0000145	IEA	part_of	exocyst	30032202	Component	1	1	1	1	1	1
exocyst complex component 8	exoc8	18	69293	120808040	GO:0006887	IEA	involved_in	exocytosis	30032202	Process	1	1	1	1	1	1
exocyst complex component 8	exoc8	18	69293	120808040	GO:0006893	IEA	involved_in	Golgi to plasma membrane transport	30032202	Process	1	1	1	1	1	1
exocyst complex component 8	exoc8	18	69293	120808040	GO:0008104	IEA	involved_in	protein localization	30032202	Process	1	1	1	1	1	1
DNA-dependent metalloprotease SPRTN	sprtn	18	69293	120808041	GO:0003697	IEA	enables	single-stranded DNA binding	30032202	Function	1	1	1	1	1	1
DNA-dependent metalloprotease SPRTN	sprtn	18	69293	120808041	GO:0004222	IEA	enables	metalloendopeptidase activity	30032202	Function	1	1	1	1	1	1
DNA-dependent metalloprotease SPRTN	sprtn	18	69293	120808041	GO:0005634	IEA	located_in	nucleus	30032202	Component	1	1	1	1	1	1
DNA-dependent metalloprotease SPRTN	sprtn	18	69293	120808041	GO:0006281	IEA	involved_in	DNA repair	22301074	Process	1	1	1	1	1	1
DNA-dependent metalloprotease SPRTN	sprtn	18	69293	120808041	GO:0031593	IEA	enables	polyubiquitin modification-dependent protein binding	30032202	Function	1	1	1	1	1	1
LOW QUALITY PROTEIN: CD2-associated protein	LOC120808042	18	69293	120808042	GO:0005515	IEA	enables	protein binding	22301074	Function	0.972768626178656	1	1	1	1	1
LOW QUALITY PROTEIN: CD2-associated protein	LOC120808042	18	69293	120808042	GO:0005737	IEA	located_in	cytoplasm	30032202	Component	0.972768626178656	1	1	1	1	1
LOW QUALITY PROTEIN: CD2-associated protein	LOC120808042	18	69293	120808042	GO:0005886	IEA	located_in	plasma membrane	30032202	Component	0.972768626178656	1	1	1	1	1
LOW QUALITY PROTEIN: CD2-associated protein	LOC120808042	18	69293	120808042	GO:0031252	IEA	located_in	cell leading edge	30032202	Component	0.972768626178656	1	1	1	1	1
LOW QUALITY PROTEIN: CD2-associated protein	LOC120808042	18	69293	120808042	GO:0031982	IEA	located_in	vesicle	30032202	Component	0.972768626178656	1	1	1	1	1
ensconsin isoform X1	map7b	18	69293	120808043	GO:0000226	IEA	involved_in	microtubule cytoskeleton organization	22301074|30032202	Process	0.868113327204892	0.528924769123706	1	1	1	1
ensconsin isoform X1	map7b	18	69293	120808043	GO:0015630	IEA	located_in	microtubule cytoskeleton	22301074|30032202	Component	0.868113327204892	0.528924769123706	1	1	1	1
pleckstrin homology domain-containing family F member 1-like	LOC120808044	2	69293	120808044	GO:0035091	IEA	enables	phosphatidylinositol binding	30032202	Function	1	1	1	1	1	1
pleckstrin homology domain-containing family F member 1-like	LOC120808044	2	69293	120808044	GO:0046872	IEA	enables	metal ion binding	22301074	Function	1	1	1	1	1	1
mitochondrial fission regulator 2 isoform X1	mtfr2	18	69293	120808045	GO:0000266	IEA	involved_in	mitochondrial fission	30032202	Process	1	1	1	1	1	1
mitochondrial fission regulator 2 isoform X1	mtfr2	18	69293	120808045	GO:0005739	IEA	located_in	mitochondrion	30032202	Component	1	1	1	1	1	1
mitochondrial fission regulator 2 isoform X1	mtfr2	18	69293	120808045	GO:0009060	IEA	involved_in	aerobic respiration	30032202	Process	1	1	1	1	1	1
armadillo repeat containing 1, like	armc1l	18	69293	120808046	GO:0005515	IEA	enables	protein binding	22301074	Function	1	1	1	1	0.62947115202692	1
armadillo repeat containing 1, like	armc1l	18	69293	120808046	GO:0046872	IEA	enables	metal ion binding	22301074	Function	1	1	1	1	0.62947115202692	1
ribonuclease P protein subunit p29 isoform X1	pop4	2	69293	120808047	GO:0000172	IEA	part_of	ribonuclease MRP complex	30032202	Component	1	1	1	1	1	1
ribonuclease P protein subunit p29 isoform X1	pop4	2	69293	120808047	GO:0001682	IEA	involved_in	tRNA 5'-leader removal	22301074|30032202	Process	1	1	1	1	1	1
ribonuclease P protein subunit p29 isoform X1	pop4	2	69293	120808047	GO:0006364	IEA	involved_in	rRNA processing	30032202	Process	1	1	1	1	1	1
ribonuclease P protein subunit p29 isoform X1	pop4	2	69293	120808047	GO:0030677	IEA	part_of	ribonuclease P complex	22301074|30032202	Component	1	1	1	1	1	1
ribonuclease P protein subunit p29 isoform X1	pop4	2	69293	120808047	GO:0033204	IEA	enables	ribonuclease P RNA binding	30032202	Function	1	1	1	1	1	1
protein SOGA3-like	LOC120808049	18	69293	120808049	GO:0005615	IEA	located_in	extracellular space	22301074	Component	0.995682985431655	1	1	1	1	1
protein SOGA3-like	LOC120808049	18	69293	120808049	GO:0010506	IEA	involved_in	regulation of autophagy	22301074	Process	0.995682985431655	1	1	1	1	1
lysosomal-associated transmembrane protein 4A	laptm4a	18	69293	120808051	GO:0005765	IEA	located_in	lysosomal membrane	30032202	Component	1	1	0.87037389615552	1	1	1
sex comb on midleg-like protein 4	scml4	18	69293	120808052	GO:0005515	IEA	enables	protein binding	22301074	Function	1	1	1	1	1	1
mitoregulin-like	LOC120808054	18	69293	120808054	GO:0005743	IEA	located_in	mitochondrial inner membrane	30032202	Component	1	0.969506348130801	1	1	1	1
mitoregulin-like	LOC120808054	18	69293	120808054	GO:0010918	IEA	involved_in	positive regulation of mitochondrial membrane potential	30032202	Process	1	0.969506348130801	1	1	1	1
mitoregulin-like	LOC120808054	18	69293	120808054	GO:0051284	IEA	involved_in	positive regulation of sequestering of calcium ion	30032202	Process	1	0.969506348130801	1	1	1	1
zinc finger protein 395b isoform X1	znf395b	18	69293	120808055	GO:0000978	IEA	enables	RNA polymerase II cis-regulatory region sequence-specific DNA binding	30032202	Function	1	1	1	1	1	1
zinc finger protein 395b isoform X1	znf395b	18	69293	120808055	GO:0003700	IEA	enables	DNA-binding transcription factor activity	30032202	Function	1	1	1	1	1	1
zinc finger protein 395b isoform X1	znf395b	18	69293	120808055	GO:0005634	IEA	located_in	nucleus	30032202	Component	1	1	1	1	1	1
zinc finger protein 395b isoform X1	znf395b	18	69293	120808055	GO:0006357	IEA	involved_in	regulation of transcription by RNA polymerase II	30032202	Process	1	1	1	1	1	1
proenkephalin-A-like	LOC120808056	18	69293	120808056	GO:0005886	IEA	located_in	plasma membrane	30032202	Component	1	1	1	1	1	1
proenkephalin-A-like	LOC120808056	18	69293	120808056	GO:0007218	IEA	involved_in	neuropeptide signaling pathway	22301074|30032202	Process	1	1	1	1	1	1
proenkephalin-A-like	LOC120808056	18	69293	120808056	GO:0007268	IEA	involved_in	chemical synaptic transmission	30032202	Process	1	1	1	1	1	1
proenkephalin-A-like	LOC120808056	18	69293	120808056	GO:0007600	IEA	involved_in	sensory perception	30032202	Process	1	1	1	1	1	1
proenkephalin-A-like	LOC120808056	18	69293	120808056	GO:0030425	IEA	located_in	dendrite	30032202	Component	1	1	1	1	1	1
proenkephalin-A-like	LOC120808056	18	69293	120808056	GO:0031628	IEA	enables	opioid receptor binding	30032202	Function	1	1	1	1	1	1
proenkephalin-A-like	LOC120808056	18	69293	120808056	GO:0043025	IEA	located_in	neuronal cell body	30032202	Component	1	1	1	1	1	1
proenkephalin-A-like	LOC120808056	18	69293	120808056	GO:0043679	IEA	located_in	axon terminus	30032202	Component	1	1	1	1	1	1
ankyrin repeat domain-containing protein 6b isoform X1	ankrd6b	18	69293	120808058	GO:0005515	IEA	enables	protein binding	22301074	Function	1	1	1	1	1	1
carbohydrate sulfotransferase 8-like isoform X1	LOC120808059	2	69293	120808059	GO:0008146	IEA	enables	sulfotransferase activity	22301074|30032202	Function	1	1	1	1	1	1
carbohydrate sulfotransferase 8-like isoform X1	LOC120808059	2	69293	120808059	GO:0016020	IEA	located_in	membrane	22301074|30032202	Component	1	1	1	1	1	1
carbohydrate sulfotransferase 8-like isoform X1	LOC120808059	2	69293	120808059	GO:0016051	IEA	involved_in	carbohydrate biosynthetic process	30032202	Process	1	1	1	1	1	1
carbohydrate sulfotransferase 8-like isoform X1	LOC120808059	2	69293	120808059	GO:0030166	IEA	involved_in	proteoglycan biosynthetic process	30032202	Process	1	1	1	1	1	1
uridine-cytidine kinase-like 1	si:ch211-243j20.2	18	69293	120808060	GO:0005524	IEA	enables	ATP binding	22301074	Function	1	1	1	1	1	1
uridine-cytidine kinase-like 1	si:ch211-243j20.2	18	69293	120808060	GO:0005737	IEA	located_in	cytoplasm	30032202	Component	1	1	1	1	1	1
uridine-cytidine kinase-like 1	si:ch211-243j20.2	18	69293	120808060	GO:0016301	IEA	enables	kinase activity	22301074	Function	1	1	1	1	1	1
gap junction alpha-1 protein	gja1b	18	69293	120808061	GO:0005922	IEA	part_of	connexin complex	22301074|30032202	Component	0.846039245339024	0.672575441725594	1	1	1	1
gap junction alpha-1 protein	gja1b	18	69293	120808061	GO:0007267	IEA	involved_in	cell-cell signaling	22301074	Process	0.846039245339024	0.672575441725594	1	1	1	1
gap junction alpha-1 protein	gja1b	18	69293	120808061	GO:0007507	IEA	involved_in	heart development	22301074	Process	0.846039245339024	0.672575441725594	1	1	1	1
gap junction alpha-1 protein	gja1b	18	69293	120808061	GO:0022857	IEA	enables	transmembrane transporter activity	22301074	Function	0.846039245339024	0.672575441725594	1	1	1	1
mitogen-activated protein kinase kinase kinase 7 isoform X1	map3k7	18	69293	120808062	GO:0000287	IEA	enables	magnesium ion binding	22301074|30032202	Function	1	0.794931714913848	1	1	1	1
mitogen-activated protein kinase kinase kinase 7 isoform X1	map3k7	18	69293	120808062	GO:0004709	IEA	enables	MAP kinase kinase kinase activity	22301074|30032202	Function	1	0.794931714913848	1	1	1	1
mitogen-activated protein kinase kinase kinase 7 isoform X1	map3k7	18	69293	120808062	GO:0005524	IEA	enables	ATP binding	22301074	Function	1	0.794931714913848	1	1	1	1
mitogen-activated protein kinase kinase kinase 7 isoform X1	map3k7	18	69293	120808062	GO:0006468	IEA	involved_in	protein phosphorylation	22301074	Process	1	0.794931714913848	1	1	1	1
mitogen-activated protein kinase kinase kinase 7 isoform X1	map3k7	18	69293	120808062	GO:0007254	IEA	involved_in	JNK cascade	30032202	Process	1	0.794931714913848	1	1	1	1
mitogen-activated protein kinase kinase kinase 7 isoform X1	map3k7	18	69293	120808062	GO:0043123	IEA	involved_in	positive regulation of canonical NF-kappaB signal transduction	30032202	Process	1	0.794931714913848	1	1	1	1
vascular endothelial growth factor Ab isoform X1	vegfab	18	69293	120808063	GO:0001666	IEA	involved_in	response to hypoxia	30032202	Process	0.629532290842102	1	1	1	1	1
vascular endothelial growth factor Ab isoform X1	vegfab	18	69293	120808063	GO:0001934	IEA	involved_in	positive regulation of protein phosphorylation	30032202	Process	0.629532290842102	1	1	1	1	1
vascular endothelial growth factor Ab isoform X1	vegfab	18	69293	120808063	GO:0001938	IEA	involved_in	positive regulation of endothelial cell proliferation	30032202	Process	0.629532290842102	1	1	1	1	1
vascular endothelial growth factor Ab isoform X1	vegfab	18	69293	120808063	GO:0002040	IEA	involved_in	sprouting angiogenesis	30032202	Process	0.629532290842102	1	1	1	1	1
vascular endothelial growth factor Ab isoform X1	vegfab	18	69293	120808063	GO:0005615	IEA	located_in	extracellular space	30032202	Component	0.629532290842102	1	1	1	1	1
vascular endothelial growth factor Ab isoform X1	vegfab	18	69293	120808063	GO:0008083	IEA	enables	growth factor activity	22301074|30032202	Function	0.629532290842102	1	1	1	1	1
vascular endothelial growth factor Ab isoform X1	vegfab	18	69293	120808063	GO:0008201	IEA	enables	heparin binding	22301074	Function	0.629532290842102	1	1	1	1	1
vascular endothelial growth factor Ab isoform X1	vegfab	18	69293	120808063	GO:0016020	IEA	located_in	membrane	22301074	Component	0.629532290842102	1	1	1	1	1
vascular endothelial growth factor Ab isoform X1	vegfab	18	69293	120808063	GO:0038084	IEA	involved_in	vascular endothelial growth factor signaling pathway	30032202	Process	0.629532290842102	1	1	1	1	1
vascular endothelial growth factor Ab isoform X1	vegfab	18	69293	120808063	GO:0042056	IEA	enables	chemoattractant activity	30032202	Function	0.629532290842102	1	1	1	1	1
vascular endothelial growth factor Ab isoform X1	vegfab	18	69293	120808063	GO:0043183	IEA	enables	vascular endothelial growth factor receptor 1 binding	30032202	Function	0.629532290842102	1	1	1	1	1
vascular endothelial growth factor Ab isoform X1	vegfab	18	69293	120808063	GO:0045766	IEA	involved_in	positive regulation of angiogenesis	30032202	Process	0.629532290842102	1	1	1	1	1
vascular endothelial growth factor Ab isoform X1	vegfab	18	69293	120808063	GO:0048010	IEA	involved_in	vascular endothelial growth factor receptor signaling pathway	30032202	Process	0.629532290842102	1	1	1	1	1
vascular endothelial growth factor Ab isoform X1	vegfab	18	69293	120808063	GO:0050930	IEA	involved_in	induction of positive chemotaxis	30032202	Process	0.629532290842102	1	1	1	1	1
vascular endothelial growth factor Ab isoform X1	vegfab	18	69293	120808063	GO:0060754	IEA	involved_in	positive regulation of mast cell chemotaxis	30032202	Process	0.629532290842102	1	1	1	1	1
uncharacterized protein knl1 isoform X1	knl1	18	69293	120808065	GO:0005634	IEA	located_in	nucleus	30032202	Component	1	1	0.687316605270138	1	0.801203629795894	0.148391040897349
uncharacterized protein knl1 isoform X1	knl1	18	69293	120808065	GO:0008608	IEA	involved_in	attachment of spindle microtubules to kinetochore	30032202	Process	1	1	0.687316605270138	1	0.801203629795894	0.148391040897349
uncharacterized protein knl1 isoform X1	knl1	18	69293	120808065	GO:0034501	IEA	involved_in	protein localization to kinetochore	30032202	Process	1	1	0.687316605270138	1	0.801203629795894	0.148391040897349
uncharacterized protein knl1 isoform X1	knl1	18	69293	120808065	GO:0051301	IEA	involved_in	cell division	22301074	Process	1	1	0.687316605270138	1	0.801203629795894	0.148391040897349
adhesion G-protein coupled receptor G6-like isoform X1	LOC120808066	18	69293	120808066	GO:0004930	IEA	enables	G protein-coupled receptor activity	22301074|30032202	Function	1	1	1	1	1	0.984421997941067
adhesion G-protein coupled receptor G6-like isoform X1	LOC120808066	18	69293	120808066	GO:0007166	IEA	involved_in	cell surface receptor signaling pathway	22301074	Process	1	1	1	1	1	0.984421997941067
adhesion G-protein coupled receptor G6-like isoform X1	LOC120808066	18	69293	120808066	GO:0007189	IEA	involved_in	adenylate cyclase-activating G protein-coupled receptor signaling pathway	30032202	Process	1	1	1	1	1	0.984421997941067
adhesion G-protein coupled receptor G6-like isoform X1	LOC120808066	18	69293	120808066	GO:0016020	IEA	located_in	membrane	22301074	Component	1	1	1	1	1	0.984421997941067
small kinetochore-associated protein	knstrn	18	69293	120808068	GO:0000070	IEA	involved_in	mitotic sister chromatid segregation	30032202	Process	1	1	0.85560965817776	1	1	0.32231231274702
small kinetochore-associated protein	knstrn	18	69293	120808068	GO:0000776	IEA	located_in	kinetochore	30032202	Component	1	1	0.85560965817776	1	1	0.32231231274702
small kinetochore-associated protein	knstrn	18	69293	120808068	GO:0007051	IEA	involved_in	spindle organization	30032202	Process	1	1	0.85560965817776	1	1	0.32231231274702
small kinetochore-associated protein	knstrn	18	69293	120808068	GO:0034451	IEA	located_in	centriolar satellite	30032202	Component	1	1	0.85560965817776	1	1	0.32231231274702
small kinetochore-associated protein	knstrn	18	69293	120808068	GO:0035371	IEA	located_in	microtubule plus-end	30032202	Component	1	1	0.85560965817776	1	1	0.32231231274702
small kinetochore-associated protein	knstrn	18	69293	120808068	GO:0051988	IEA	involved_in	regulation of attachment of spindle microtubules to kinetochore	30032202	Process	1	1	0.85560965817776	1	1	0.32231231274702
small kinetochore-associated protein	knstrn	18	69293	120808068	GO:0072686	IEA	located_in	mitotic spindle	30032202	Component	1	1	0.85560965817776	1	1	0.32231231274702
protein jagged-2b isoform X1	jag2b	18	69293	120808069	GO:0005112	IEA	enables	Notch binding	22301074	Function	1	1	1	1	1	1
protein jagged-2b isoform X1	jag2b	18	69293	120808069	GO:0005509	IEA	enables	calcium ion binding	22301074	Function	1	1	1	1	1	1
protein jagged-2b isoform X1	jag2b	18	69293	120808069	GO:0005886	IEA	located_in	plasma membrane	30032202	Component	1	1	1	1	1	1
protein jagged-2b isoform X1	jag2b	18	69293	120808069	GO:0007154	IEA	involved_in	cell communication	22301074	Process	1	1	1	1	1	1
protein jagged-2b isoform X1	jag2b	18	69293	120808069	GO:0007157	IEA	involved_in	heterophilic cell-cell adhesion via plasma membrane cell adhesion molecules	30032202	Process	1	1	1	1	1	1
protein jagged-2b isoform X1	jag2b	18	69293	120808069	GO:0007219	IEA	involved_in	Notch signaling pathway	22301074	Process	1	1	1	1	1	1
protein jagged-2b isoform X1	jag2b	18	69293	120808069	GO:0007275	IEA	involved_in	multicellular organism development	22301074	Process	1	1	1	1	1	1
protein jagged-2b isoform X1	jag2b	18	69293	120808069	GO:0032991	IEA	part_of	protein-containing complex	30032202	Component	1	1	1	1	1	1
protein jagged-2b isoform X1	jag2b	18	69293	120808069	GO:0045197	IEA	involved_in	establishment or maintenance of epithelial cell apical/basal polarity	30032202	Process	1	1	1	1	1	1
protein tyrosine kinase 2 beta, b	ptk2bb	18	69293	120808070	GO:0004713	IEA	enables	protein tyrosine kinase activity	22301074	Function	0.347728475773308	0.528924769123706	1	1	1	1
protein tyrosine kinase 2 beta, b	ptk2bb	18	69293	120808070	GO:0005524	IEA	enables	ATP binding	22301074	Function	0.347728475773308	0.528924769123706	1	1	1	1
protein tyrosine kinase 2 beta, b	ptk2bb	18	69293	120808070	GO:0005856	IEA	located_in	cytoskeleton	22301074	Component	0.347728475773308	0.528924769123706	1	1	1	1
protein tyrosine kinase 2 beta, b	ptk2bb	18	69293	120808070	GO:0005925	IEA	located_in	focal adhesion	22301074	Component	0.347728475773308	0.528924769123706	1	1	1	1
protein tyrosine kinase 2 beta, b	ptk2bb	18	69293	120808070	GO:0006468	IEA	involved_in	protein phosphorylation	22301074	Process	0.347728475773308	0.528924769123706	1	1	1	1
protein tyrosine kinase 2 beta, b	ptk2bb	18	69293	120808070	GO:0007172	IEA	involved_in	signal complex assembly	22301074	Process	0.347728475773308	0.528924769123706	1	1	1	1
neuronal acetylcholine receptor subunit alpha-2 isoform X1	chrna2b	18	69293	120808071	GO:0004888	IEA	enables	transmembrane signaling receptor activity	22301074|30032202	Function	0.226249064679984	1	1	1	1	1
neuronal acetylcholine receptor subunit alpha-2 isoform X1	chrna2b	18	69293	120808071	GO:0007165	IEA	involved_in	signal transduction	30032202	Process	0.226249064679984	1	1	1	1	1
neuronal acetylcholine receptor subunit alpha-2 isoform X1	chrna2b	18	69293	120808071	GO:0007268	IEA	involved_in	chemical synaptic transmission	30032202	Process	0.226249064679984	1	1	1	1	1
neuronal acetylcholine receptor subunit alpha-2 isoform X1	chrna2b	18	69293	120808071	GO:0022848	IEA	enables	acetylcholine-gated monoatomic cation-selective channel activity	22301074	Function	0.226249064679984	1	1	1	1	1
neuronal acetylcholine receptor subunit alpha-2 isoform X1	chrna2b	18	69293	120808071	GO:0034220	IEA	involved_in	monoatomic ion transmembrane transport	22301074|30032202	Process	0.226249064679984	1	1	1	1	1
neuronal acetylcholine receptor subunit alpha-2 isoform X1	chrna2b	18	69293	120808071	GO:0042391	IEA	involved_in	regulation of membrane potential	30032202	Process	0.226249064679984	1	1	1	1	1
neuronal acetylcholine receptor subunit alpha-2 isoform X1	chrna2b	18	69293	120808071	GO:0043005	IEA	located_in	neuron projection	30032202	Component	0.226249064679984	1	1	1	1	1
neuronal acetylcholine receptor subunit alpha-2 isoform X1	chrna2b	18	69293	120808071	GO:0045202	IEA	located_in	synapse	30032202	Component	0.226249064679984	1	1	1	1	1
neuronal acetylcholine receptor subunit alpha-2 isoform X1	chrna2b	18	69293	120808071	GO:0045211	IEA	located_in	postsynaptic membrane	22301074	Component	0.226249064679984	1	1	1	1	1
neuronal acetylcholine receptor subunit alpha-2 isoform X1	chrna2b	18	69293	120808071	GO:0050877	IEA	involved_in	nervous system process	30032202	Process	0.226249064679984	1	1	1	1	1
histone H2A	LOC120808072	1	69293	120808072	GO:0000786	IEA	part_of	nucleosome	22301074|30032202	Component	1	1	1	1	1	1
histone H2A	LOC120808072	1	69293	120808072	GO:0003677	IEA	enables	DNA binding	22301074|30032202	Function	1	1	1	1	1	1
histone H2A	LOC120808072	1	69293	120808072	GO:0030527	IEA	enables	structural constituent of chromatin	22301074|30032202	Function	1	1	1	1	1	1
histone H2A	LOC120808072	1	69293	120808072	GO:0046982	IEA	enables	protein heterodimerization activity	22301074	Function	1	1	1	1	1	1
cilia- and flagella-associated protein 20-like isoform X1	LOC120808075	18	69293	120808075	GO:0031514	IEA	located_in	motile cilium	30032202	Component	1	1	1	1	1	1
cilia- and flagella-associated protein 20-like isoform X1	LOC120808075	18	69293	120808075	GO:0036064	IEA	located_in	ciliary basal body	30032202	Component	1	1	1	1	1	1
cilia- and flagella-associated protein 20-like isoform X1	LOC120808075	18	69293	120808075	GO:0060271	IEA	involved_in	cilium assembly	30032202	Process	1	1	1	1	1	1
cilia- and flagella-associated protein 20-like isoform X1	LOC120808075	18	69293	120808075	GO:0060296	IEA	involved_in	regulation of cilium beat frequency involved in ciliary motility	30032202	Process	1	1	1	1	1	1
cilia- and flagella-associated protein 20-like isoform X1	LOC120808075	18	69293	120808075	GO:2000147	IEA	involved_in	positive regulation of cell motility	30032202	Process	1	1	1	1	1	1
sine oculis-binding protein homolog isoform X1	LOC120808077	18	69293	120808077	GO:0005634	IEA	located_in	nucleus	30032202	Component	1	1	1	1	1	1
sine oculis-binding protein homolog isoform X1	LOC120808077	18	69293	120808077	GO:0048513	IEA	involved_in	animal organ development	30032202	Process	1	1	1	1	1	1
gap junction protein, alpha 11	gja11	18	69293	120808081	GO:0005922	IEA	part_of	connexin complex	22301074|30032202	Component	1	1	1	1	1	1
gap junction protein, alpha 11	gja11	18	69293	120808081	GO:0007154	IEA	involved_in	cell communication	22301074|30032202	Process	1	1	1	1	1	1
connexin 32.3	gja13.2	18	69293	120808082	GO:0005922	IEA	part_of	connexin complex	22301074|30032202	Component	0.746874895990948	1	1	1	1	1
connexin 32.3	gja13.2	18	69293	120808082	GO:0007154	IEA	involved_in	cell communication	22301074|30032202	Process	0.746874895990948	1	1	1	1	1
gap junction Cx32.2 protein-like	LOC120808083	18	69293	120808083	GO:0005922	IEA	part_of	connexin complex	22301074|30032202	Component	0.778834092319779	1	1	1	1	1
gap junction Cx32.2 protein-like	LOC120808083	18	69293	120808083	GO:0007154	IEA	involved_in	cell communication	22301074|30032202	Process	0.778834092319779	1	1	1	1	1
leucine-rich repeat transmembrane protein FLRT2	flrt2	18	69293	120808084	GO:0005515	IEA	enables	protein binding	22301074	Function	0.938375685511454	1	1	1	0.951007267325257	1
leucine-rich repeat transmembrane protein FLRT2	flrt2	18	69293	120808084	GO:0005615	IEA	located_in	extracellular space	30032202	Component	0.938375685511454	1	1	1	0.951007267325257	1
BCL2 modifying factor 2	bmf2	18	69293	120808085	GO:0006915	IEA	involved_in	apoptotic process	22301074|30032202	Process	1	1	1	1	0.925091710374384	1
BCL2 modifying factor 2	bmf2	18	69293	120808085	GO:0010507	IEA	involved_in	negative regulation of autophagy	30032202	Process	1	1	1	1	0.925091710374384	1
BCL2 modifying factor 2	bmf2	18	69293	120808085	GO:0016459	IEA	part_of	myosin complex	30032202	Component	1	1	1	1	0.925091710374384	1
BCL2 modifying factor 2	bmf2	18	69293	120808085	GO:0043065	IEA	involved_in	positive regulation of apoptotic process	30032202	Process	1	1	1	1	0.925091710374384	1
kelch repeat and BTB domain-containing protein 13	kbtbd13	2	69293	120808087	GO:0005515	IEA	enables	protein binding	22301074	Function	1	1	1	1	1	1
protein broad-minded isoform X1	tbc1d32	18	69293	120808088	GO:1905515	IEA	involved_in	non-motile cilium assembly	30032202	Process	1	0.985202932844882	1	1	1	1
sentrin-specific protease 6 isoform X1	senp6a	18	69293	120808089	GO:0005634	IEA	located_in	nucleus	30032202	Component	1	1	1	1	0.982527129800747	1
sentrin-specific protease 6 isoform X1	senp6a	18	69293	120808089	GO:0005737	IEA	located_in	cytoplasm	30032202	Component	1	1	1	1	0.982527129800747	1
sentrin-specific protease 6 isoform X1	senp6a	18	69293	120808089	GO:0016926	IEA	involved_in	protein desumoylation	30032202	Process	1	1	1	1	0.982527129800747	1
sentrin-specific protease 6 isoform X1	senp6a	18	69293	120808089	GO:0070139	IEA	enables	SUMO-specific endopeptidase activity	30032202	Function	1	1	1	1	0.982527129800747	1
sentrin-specific protease 6 isoform X1	senp6a	18	69293	120808089	GO:0090169	IEA	involved_in	regulation of spindle assembly	30032202	Process	1	1	1	1	0.982527129800747	1
sentrin-specific protease 6 isoform X1	senp6a	18	69293	120808089	GO:0090234	IEA	involved_in	regulation of kinetochore assembly	30032202	Process	1	1	1	1	0.982527129800747	1
alpha-(1,6)-fucosyltransferase	fut8b	18	69293	120808092	GO:0005515	IEA	enables	protein binding	22301074	Function	1	1	1	1	1	1
alpha-(1,6)-fucosyltransferase	fut8b	18	69293	120808092	GO:0006487	IEA	involved_in	protein N-linked glycosylation	30032202	Process	1	1	1	1	1	1
alpha-(1,6)-fucosyltransferase	fut8b	18	69293	120808092	GO:0008424	IEA	enables	glycoprotein 6-alpha-L-fucosyltransferase activity	22301074	Function	1	1	1	1	1	1
alpha-(1,6)-fucosyltransferase	fut8b	18	69293	120808092	GO:0032580	IEA	located_in	Golgi cisterna membrane	22301074	Component	1	1	1	1	1	1
alpha-(1,6)-fucosyltransferase	fut8b	18	69293	120808092	GO:0036071	IEA	involved_in	N-glycan fucosylation	30032202	Process	1	1	1	1	1	1
solute carrier family 25 member 47-A isoform X1	slc25a47a	18	69293	120808093	GO:0005739	IEA	located_in	mitochondrion	30032202	Component	1	1	1	1	1	1
solute carrier family 25 member 47-A isoform X1	slc25a47a	18	69293	120808093	GO:0022857	IEA	enables	transmembrane transporter activity	30032202	Function	1	1	1	1	1	1
solute carrier family 25 member 47-A isoform X1	slc25a47a	18	69293	120808093	GO:0055085	IEA	involved_in	transmembrane transport	22301074	Process	1	1	1	1	1	1
mitochondrial basic amino acids transporter isoform X1	slc25a29	18	69293	120808094	GO:0005289	IEA	enables	high-affinity L-arginine transmembrane transporter activity	30032202	Function	1	0.941668979569122	1	1	1	1
mitochondrial basic amino acids transporter isoform X1	slc25a29	18	69293	120808094	GO:0005739	IEA	located_in	mitochondrion	30032202	Component	1	0.941668979569122	1	1	1	1
mitochondrial basic amino acids transporter isoform X1	slc25a29	18	69293	120808094	GO:1990575	IEA	involved_in	mitochondrial L-ornithine transmembrane transport	30032202	Process	1	0.941668979569122	1	1	1	1
N-acetyltransferase ESCO2	esco2	18	69293	120808095	GO:0000785	IEA	part_of	chromatin	30032202	Component	1	1	1	0.129819259355494	1	0.0900849306212004
N-acetyltransferase ESCO2	esco2	18	69293	120808095	GO:0005634	IEA	located_in	nucleus	30032202	Component	1	1	1	0.129819259355494	1	0.0900849306212004
N-acetyltransferase ESCO2	esco2	18	69293	120808095	GO:0007064	IEA	involved_in	mitotic sister chromatid cohesion	30032202	Process	1	1	1	0.129819259355494	1	0.0900849306212004
N-acetyltransferase ESCO2	esco2	18	69293	120808095	GO:0061733	IEA	enables	peptide-lysine-N-acetyltransferase activity	30032202	Function	1	1	1	0.129819259355494	1	0.0900849306212004
lymphokine-activated killer T-cell-originated protein kinase homolog	pbk	18	69293	120808096	GO:0004674	IEA	enables	protein serine/threonine kinase activity	22301074	Function	1	1	1	1	1	1
lymphokine-activated killer T-cell-originated protein kinase homolog	pbk	18	69293	120808096	GO:0005524	IEA	enables	ATP binding	22301074	Function	1	1	1	1	1	1
lymphokine-activated killer T-cell-originated protein kinase homolog	pbk	18	69293	120808096	GO:0006468	IEA	involved_in	protein phosphorylation	22301074	Process	1	1	1	1	1	1
A disintegrin and metalloproteinase with thrombospondin motifs 17 isoform X1	adamts17	2	69293	120808097	GO:0004222	IEA	enables	metalloendopeptidase activity	22301074|30032202	Function	1	1	1	1	1	1
A disintegrin and metalloproteinase with thrombospondin motifs 17 isoform X1	adamts17	2	69293	120808097	GO:0006508	IEA	involved_in	proteolysis	22301074	Process	1	1	1	1	1	1
A disintegrin and metalloproteinase with thrombospondin motifs 17 isoform X1	adamts17	2	69293	120808097	GO:0030198	IEA	involved_in	extracellular matrix organization	22301074|30032202	Process	1	1	1	1	1	1
A disintegrin and metalloproteinase with thrombospondin motifs 17 isoform X1	adamts17	2	69293	120808097	GO:0031012	IEA	located_in	extracellular matrix	30032202	Component	1	1	1	1	1	1
ezrin b	ezrb	18	69293	120808099	GO:0003779	IEA	enables	actin binding	22301074|30032202	Function	1	1	1	1	1	1
ezrin b	ezrb	18	69293	120808099	GO:0005856	IEA	located_in	cytoskeleton	22301074	Component	1	1	1	1	1	1
ezrin b	ezrb	18	69293	120808099	GO:0005886	IEA	located_in	plasma membrane	30032202	Component	1	1	1	1	1	1
ezrin b	ezrb	18	69293	120808099	GO:0005902	IEA	located_in	microvillus	30032202	Component	1	1	1	1	1	1
ezrin b	ezrb	18	69293	120808099	GO:0005912	IEA	located_in	adherens junction	30032202	Component	1	1	1	1	1	1
ezrin b	ezrb	18	69293	120808099	GO:0008360	IEA	involved_in	regulation of cell shape	30032202	Process	1	1	1	1	1	1
ezrin b	ezrb	18	69293	120808099	GO:0030175	IEA	located_in	filopodium	30032202	Component	1	1	1	1	1	1
ezrin b	ezrb	18	69293	120808099	GO:0045177	IEA	located_in	apical part of cell	30032202	Component	1	1	1	1	1	1
ezrin b	ezrb	18	69293	120808099	GO:0050839	IEA	enables	cell adhesion molecule binding	30032202	Function	1	1	1	1	1	1
ezrin b	ezrb	18	69293	120808099	GO:1902115	IEA	involved_in	regulation of organelle assembly	30032202	Process	1	1	1	1	1	1
ezrin b	ezrb	18	69293	120808099	GO:1902966	IEA	involved_in	positive regulation of protein localization to early endosome	30032202	Process	1	1	1	1	1	1
ezrin b	ezrb	18	69293	120808099	GO:2000643	IEA	involved_in	positive regulation of early endosome to late endosome transport	30032202	Process	1	1	1	1	1	1
synaptotagmin-like protein 3 isoform X1	sytl3	18	69293	120808100	GO:0005886	IEA	located_in	plasma membrane	30032202	Component	1	1	1	1	1	1
synaptotagmin-like protein 3 isoform X1	sytl3	18	69293	120808100	GO:0006886	IEA	involved_in	intracellular protein transport	22301074	Process	1	1	1	1	1	1
synaptotagmin-like protein 3 isoform X1	sytl3	18	69293	120808100	GO:0006887	IEA	involved_in	exocytosis	30032202	Process	1	1	1	1	1	1
synaptotagmin-like protein 3 isoform X1	sytl3	18	69293	120808100	GO:0031267	IEA	enables	small GTPase binding	22301074	Function	1	1	1	1	1	1
synaptotagmin-like protein 3 isoform X1	sytl3	18	69293	120808100	GO:0042043	IEA	enables	neurexin family protein binding	30032202	Function	1	1	1	1	1	1
synaptotagmin-like protein 3 isoform X1	sytl3	18	69293	120808100	GO:0070382	IEA	located_in	exocytic vesicle	30032202	Component	1	1	1	1	1	1
E3 ubiquitin-protein ligase rnf8 isoform X1	rnf8	18	69293	120808102	GO:0000151	IEA	part_of	ubiquitin ligase complex	30032202	Component	1	1	1	1	1	1
E3 ubiquitin-protein ligase rnf8 isoform X1	rnf8	18	69293	120808102	GO:0005634	IEA	located_in	nucleus	22301074|30032202	Component	1	1	1	1	1	1
E3 ubiquitin-protein ligase rnf8 isoform X1	rnf8	18	69293	120808102	GO:0005829	IEA	located_in	cytosol	30032202	Component	1	1	1	1	1	1
E3 ubiquitin-protein ligase rnf8 isoform X1	rnf8	18	69293	120808102	GO:0006302	IEA	involved_in	double-strand break repair	22301074|30032202	Process	1	1	1	1	1	1
E3 ubiquitin-protein ligase rnf8 isoform X1	rnf8	18	69293	120808102	GO:0006511	IEA	involved_in	ubiquitin-dependent protein catabolic process	30032202	Process	1	1	1	1	1	1
E3 ubiquitin-protein ligase rnf8 isoform X1	rnf8	18	69293	120808102	GO:0035861	IEA	located_in	site of double-strand break	30032202	Component	1	1	1	1	1	1
E3 ubiquitin-protein ligase rnf8 isoform X1	rnf8	18	69293	120808102	GO:0042393	IEA	enables	histone binding	30032202	Function	1	1	1	1	1	1
E3 ubiquitin-protein ligase rnf8 isoform X1	rnf8	18	69293	120808102	GO:0061630	IEA	enables	ubiquitin protein ligase activity	30032202	Function	1	1	1	1	1	1
E3 ubiquitin-protein ligase rnf8 isoform X1	rnf8	18	69293	120808102	GO:0070936	IEA	involved_in	protein K48-linked ubiquitination	30032202	Process	1	1	1	1	1	1
axin interactor, dorsalization-associated protein	aida	18	69293	120808103	GO:0016020	IEA	located_in	membrane	30032202	Component	1	1	1	1	0.826502683223964	0.253247844702574
axin interactor, dorsalization-associated protein	aida	18	69293	120808103	GO:0035091	IEA	enables	phosphatidylinositol binding	30032202	Function	1	1	1	1	0.826502683223964	0.253247844702574
axin interactor, dorsalization-associated protein	aida	18	69293	120808103	GO:0048264	IEA	involved_in	determination of ventral identity	30032202	Process	1	1	1	1	0.826502683223964	0.253247844702574
secretogranin-1 isoform X1	chgb	18	69293	120808104	GO:0005615	IEA	located_in	extracellular space	30032202	Component	0.870008001123827	1	1	0.788870482085278	1	1
secretogranin-1 isoform X1	chgb	18	69293	120808104	GO:0030141	IEA	located_in	secretory granule	22301074|30032202	Component	0.870008001123827	1	1	0.788870482085278	1	1
tRNA (adenine(58)-N(1))-methyltransferase non-catalytic subunit TRM6	trmt6	18	69293	120808105	GO:0005634	IEA	located_in	nucleus	30032202	Component	1	1	1	1	1	1
tRNA (adenine(58)-N(1))-methyltransferase non-catalytic subunit TRM6	trmt6	18	69293	120808105	GO:0030488	IEA	involved_in	tRNA methylation	22301074|30032202	Process	1	1	1	1	1	1
tRNA (adenine(58)-N(1))-methyltransferase non-catalytic subunit TRM6	trmt6	18	69293	120808105	GO:0031515	IEA	part_of	tRNA (m1A) methyltransferase complex	22301074|30032202	Component	1	1	1	1	1	1
sphingosine-1-phosphate phosphatase 1-like	LOC120808106	18	69293	120808106	GO:0005789	IEA	located_in	endoplasmic reticulum membrane	30032202	Component	1	0.431383652237599	0.575758962792916	1	1	1
sphingosine-1-phosphate phosphatase 1-like	LOC120808106	18	69293	120808106	GO:0006670	IEA	involved_in	sphingosine metabolic process	30032202	Process	1	0.431383652237599	0.575758962792916	1	1	1
sphingosine-1-phosphate phosphatase 1-like	LOC120808106	18	69293	120808106	GO:0042392	IEA	enables	sphingosine-1-phosphate phosphatase activity	30032202	Function	1	0.431383652237599	0.575758962792916	1	1	1
sphingosine-1-phosphate phosphatase 1-like	LOC120808106	18	69293	120808106	GO:0046839	IEA	involved_in	phospholipid dephosphorylation	30032202	Process	1	0.431383652237599	0.575758962792916	1	1	1
tetratricopeptide repeat protein 32	ttc32	18	69293	120808113	GO:0005515	IEA	enables	protein binding	22301074	Function	1	1	1	1	0.998920842929025	1
potassium voltage-gated channel subfamily S member 3b	kcns3b	18	69293	120808114	GO:0005249	IEA	enables	voltage-gated potassium channel activity	22301074|30032202	Function	0.757430926208999	1	1	1	0.649258993421935	1
potassium voltage-gated channel subfamily S member 3b	kcns3b	18	69293	120808114	GO:0005515	IEA	enables	protein binding	22301074	Function	0.757430926208999	1	1	1	0.649258993421935	1
potassium voltage-gated channel subfamily S member 3b	kcns3b	18	69293	120808114	GO:0008076	IEA	part_of	voltage-gated potassium channel complex	22301074|30032202	Component	0.757430926208999	1	1	1	0.649258993421935	1
potassium voltage-gated channel subfamily S member 3b	kcns3b	18	69293	120808114	GO:0016020	IEA	located_in	membrane	22301074	Component	0.757430926208999	1	1	1	0.649258993421935	1
potassium voltage-gated channel subfamily S member 3b	kcns3b	18	69293	120808114	GO:0051260	IEA	involved_in	protein homooligomerization	22301074	Process	0.757430926208999	1	1	1	0.649258993421935	1
potassium voltage-gated channel subfamily S member 3b	kcns3b	18	69293	120808114	GO:0071805	IEA	involved_in	potassium ion transmembrane transport	30032202	Process	0.757430926208999	1	1	1	0.649258993421935	1
fibronectin type III domain-containing protein 4 isoform X1	fndc4a	18	69293	120808116	GO:0005515	IEA	enables	protein binding	22301074	Function	1	1	1	1	0.591890257489951	0.768454825928231
checkpoint suppressor 1 isoform X1	ches1	18	69293	120808118	GO:0000987	IEA	enables	cis-regulatory region sequence-specific DNA binding	30032202	Function	1	1	1	1	1	1
checkpoint suppressor 1 isoform X1	ches1	18	69293	120808118	GO:0003700	IEA	enables	DNA-binding transcription factor activity	22301074|30032202	Function	1	1	1	1	1	1
checkpoint suppressor 1 isoform X1	ches1	18	69293	120808118	GO:0005634	IEA	located_in	nucleus	30032202	Component	1	1	1	1	1	1
checkpoint suppressor 1 isoform X1	ches1	18	69293	120808118	GO:0006355	IEA	involved_in	regulation of DNA-templated transcription	22301074|30032202	Process	1	1	1	1	1	1
ribosomal protein S6 kinase delta-1 isoform X1	rps6kc1	18	69293	120808119	GO:0004672	IEA	enables	protein kinase activity	22301074	Function	0.793049619161344	1	1	1	1	1
ribosomal protein S6 kinase delta-1 isoform X1	rps6kc1	18	69293	120808119	GO:0005524	IEA	enables	ATP binding	22301074	Function	0.793049619161344	1	1	1	1	1
ribosomal protein S6 kinase delta-1 isoform X1	rps6kc1	18	69293	120808119	GO:0005769	IEA	located_in	early endosome	30032202	Component	0.793049619161344	1	1	1	1	1
ribosomal protein S6 kinase delta-1 isoform X1	rps6kc1	18	69293	120808119	GO:0006468	IEA	involved_in	protein phosphorylation	22301074	Process	0.793049619161344	1	1	1	1	1
ribosomal protein S6 kinase delta-1 isoform X1	rps6kc1	18	69293	120808119	GO:0035091	IEA	enables	phosphatidylinositol binding	22301074	Function	0.793049619161344	1	1	1	1	1
zinc finger protein 513a isoform X1	znf513a	18	69293	120808120	GO:0000978	IEA	enables	RNA polymerase II cis-regulatory region sequence-specific DNA binding	30032202	Function	1	1	1	1	1	1
zinc finger protein 513a isoform X1	znf513a	18	69293	120808120	GO:0003700	IEA	enables	DNA-binding transcription factor activity	30032202	Function	1	1	1	1	1	1
zinc finger protein 513a isoform X1	znf513a	18	69293	120808120	GO:0006357	IEA	involved_in	regulation of transcription by RNA polymerase II	30032202	Process	1	1	1	1	1	1
E3 ubiquitin-protein ligase RNF19B isoform X1	si:ch211-278j3.3	18	69293	120808121	GO:0000151	IEA	part_of	ubiquitin ligase complex	30032202	Component	1	0.481432714603845	1	0.857998499449856	1	1
E3 ubiquitin-protein ligase RNF19B isoform X1	si:ch211-278j3.3	18	69293	120808121	GO:0000209	IEA	involved_in	protein polyubiquitination	30032202	Process	1	0.481432714603845	1	0.857998499449856	1	1
E3 ubiquitin-protein ligase RNF19B isoform X1	si:ch211-278j3.3	18	69293	120808121	GO:0005737	IEA	located_in	cytoplasm	30032202	Component	1	0.481432714603845	1	0.857998499449856	1	1
E3 ubiquitin-protein ligase RNF19B isoform X1	si:ch211-278j3.3	18	69293	120808121	GO:0006511	IEA	involved_in	ubiquitin-dependent protein catabolic process	30032202	Process	1	0.481432714603845	1	0.857998499449856	1	1
E3 ubiquitin-protein ligase RNF19B isoform X1	si:ch211-278j3.3	18	69293	120808121	GO:0008270	IEA	enables	zinc ion binding	22301074	Function	1	0.481432714603845	1	0.857998499449856	1	1
E3 ubiquitin-protein ligase RNF19B isoform X1	si:ch211-278j3.3	18	69293	120808121	GO:0031624	IEA	enables	ubiquitin conjugating enzyme binding	30032202	Function	1	0.481432714603845	1	0.857998499449856	1	1
E3 ubiquitin-protein ligase RNF19B isoform X1	si:ch211-278j3.3	18	69293	120808121	GO:0032436	IEA	involved_in	positive regulation of proteasomal ubiquitin-dependent protein catabolic process	30032202	Process	1	0.481432714603845	1	0.857998499449856	1	1
E3 ubiquitin-protein ligase RNF19B isoform X1	si:ch211-278j3.3	18	69293	120808121	GO:0061630	IEA	enables	ubiquitin protein ligase activity	30032202	Function	1	0.481432714603845	1	0.857998499449856	1	1
translation initiation factor eIF-2B subunit delta isoform X1	eif2b4	18	69293	120808122	GO:0044237	IEA	involved_in	cellular metabolic process	22301074	Process	1	1	1	1	1	1
sorting nexin-17	snx17	18	69293	120808123	GO:0005769	IEA	located_in	early endosome	30032202	Component	0.525774588515489	0.80498839077007	1	1	1	1
sorting nexin-17	snx17	18	69293	120808123	GO:0006886	IEA	involved_in	intracellular protein transport	30032202	Process	0.525774588515489	0.80498839077007	1	1	1	1
sorting nexin-17	snx17	18	69293	120808123	GO:0007165	IEA	involved_in	signal transduction	22301074	Process	0.525774588515489	0.80498839077007	1	1	1	1
sorting nexin-17	snx17	18	69293	120808123	GO:0035091	IEA	enables	phosphatidylinositol binding	22301074|30032202	Function	0.525774588515489	0.80498839077007	1	1	1	1
all-trans retinoic acid-induced differentiation factor	atraid	18	69293	120808124	GO:0043231	IEA	located_in	intracellular membrane-bounded organelle	30032202	Component	1	0.986933977229613	1	1	1	1
all-trans retinoic acid-induced differentiation factor	atraid	18	69293	120808124	GO:0045669	IEA	involved_in	positive regulation of osteoblast differentiation	30032202	Process	1	0.986933977229613	1	1	1	1
brain and acute leukemia cytoplasmic protein isoform X1	baalcb	18	69293	120808125	GO:0005737	IEA	located_in	cytoplasm	22301074|30032202	Component	0.00948258934089827	1	1	1	1	0.388395403696322
nucleoside diphosphate kinase 6	nme6	18	69293	120808126	GO:0004550	IEA	enables	nucleoside diphosphate kinase activity	22301074|30032202	Function	1	1	1	1	1	1
nucleoside diphosphate kinase 6	nme6	18	69293	120808126	GO:0006183	IEA	involved_in	GTP biosynthetic process	22301074	Process	1	1	1	1	1	1
nucleoside diphosphate kinase 6	nme6	18	69293	120808126	GO:0006228	IEA	involved_in	UTP biosynthetic process	22301074	Process	1	1	1	1	1	1
nucleoside diphosphate kinase 6	nme6	18	69293	120808126	GO:0006241	IEA	involved_in	CTP biosynthetic process	22301074	Process	1	1	1	1	1	1
LOW QUALITY PROTEIN: MAM domain-containing glycosylphosphatidylinositol anchor protein 2-like	LOC120808129	18	69293	120808129	GO:0005515	IEA	enables	protein binding	22301074	Function	1	1	1	1	1	1
LOW QUALITY PROTEIN: MAM domain-containing glycosylphosphatidylinositol anchor protein 2-like	LOC120808129	18	69293	120808129	GO:0007399	IEA	involved_in	nervous system development	30032202	Process	1	1	1	1	1	1
LOW QUALITY PROTEIN: MAM domain-containing glycosylphosphatidylinositol anchor protein 2-like	LOC120808129	18	69293	120808129	GO:0016020	IEA	located_in	membrane	22301074	Component	1	1	1	1	1	1
LOW QUALITY PROTEIN: tribbles homolog 2	trib2	18	69293	120808130	GO:0004672	IEA	enables	protein kinase activity	22301074	Function	1	1	1	0.406707716216525	1	1
LOW QUALITY PROTEIN: tribbles homolog 2	trib2	18	69293	120808130	GO:0005524	IEA	enables	ATP binding	22301074	Function	1	1	1	0.406707716216525	1	1
LOW QUALITY PROTEIN: tribbles homolog 2	trib2	18	69293	120808130	GO:0005634	IEA	located_in	nucleus	30032202	Component	1	1	1	0.406707716216525	1	1
LOW QUALITY PROTEIN: tribbles homolog 2	trib2	18	69293	120808130	GO:0006468	IEA	involved_in	protein phosphorylation	22301074	Process	1	1	1	0.406707716216525	1	1
LOW QUALITY PROTEIN: tribbles homolog 2	trib2	18	69293	120808130	GO:0031434	IEA	enables	mitogen-activated protein kinase kinase binding	30032202	Function	1	1	1	0.406707716216525	1	1
LOW QUALITY PROTEIN: tribbles homolog 2	trib2	18	69293	120808130	GO:0032436	IEA	involved_in	positive regulation of proteasomal ubiquitin-dependent protein catabolic process	30032202	Process	1	1	1	0.406707716216525	1	1
LOW QUALITY PROTEIN: tribbles homolog 2	trib2	18	69293	120808130	GO:0043405	IEA	involved_in	regulation of MAP kinase activity	30032202	Process	1	1	1	0.406707716216525	1	1
dehydrodolichyl diphosphate synthase complex subunit nus1 isoform X1	nus1	18	69293	120808131	GO:0005789	IEA	located_in	endoplasmic reticulum membrane	30032202	Component	1	0.624586374272472	1	1	1	1
dehydrodolichyl diphosphate synthase complex subunit nus1 isoform X1	nus1	18	69293	120808131	GO:0006486	IEA	involved_in	protein glycosylation	30032202	Process	1	0.624586374272472	1	1	1	1
dehydrodolichyl diphosphate synthase complex subunit nus1 isoform X1	nus1	18	69293	120808131	GO:0019408	IEA	involved_in	dolichol biosynthetic process	30032202	Process	1	0.624586374272472	1	1	1	1
dehydrodolichyl diphosphate synthase complex subunit nus1 isoform X1	nus1	18	69293	120808131	GO:0045547	IEA	enables	dehydrodolichyl diphosphate synthase activity	30032202	Function	1	0.624586374272472	1	1	1	1
dehydrodolichyl diphosphate synthase complex subunit nus1 isoform X1	nus1	18	69293	120808131	GO:1904423	IEA	part_of	dehydrodolichyl diphosphate synthase complex	30032202	Component	1	0.624586374272472	1	1	1	1
SUN domain-containing protein 2-like isoform X1	LOC120808132	18	69293	120808132	GO:0005635	IEA	located_in	nuclear envelope	30032202	Component	1	0.853901524065264	1	1	1	1
SUN domain-containing protein 2-like isoform X1	LOC120808132	18	69293	120808132	GO:0006998	IEA	involved_in	nuclear envelope organization	30032202	Process	1	0.853901524065264	1	1	1	1
SUN domain-containing protein 2-like isoform X1	LOC120808132	18	69293	120808132	GO:0034993	IEA	part_of	meiotic nuclear membrane microtubule tethering complex	30032202	Component	1	0.853901524065264	1	1	1	1
SUN domain-containing protein 2-like isoform X1	LOC120808132	18	69293	120808132	GO:0043495	IEA	enables	protein-membrane adaptor activity	30032202	Function	1	0.853901524065264	1	1	1	1
apolipoprotein Bb, tandem duplicate 1	apobb.1	18	69293	120808133	GO:0006642	IEA	involved_in	triglyceride mobilization	30032202	Process	1	1	1	1	1	1
apolipoprotein Bb, tandem duplicate 1	apobb.1	18	69293	120808133	GO:0030301	IEA	involved_in	cholesterol transport	30032202	Process	1	1	1	1	1	1
apolipoprotein Bb, tandem duplicate 1	apobb.1	18	69293	120808133	GO:0034359	IEA	part_of	mature chylomicron	30032202	Component	1	1	1	1	1	1
apolipoprotein Bb, tandem duplicate 1	apobb.1	18	69293	120808133	GO:0034361	IEA	part_of	very-low-density lipoprotein particle	30032202	Component	1	1	1	1	1	1
apolipoprotein Bb, tandem duplicate 1	apobb.1	18	69293	120808133	GO:0034362	IEA	part_of	low-density lipoprotein particle	30032202	Component	1	1	1	1	1	1
apolipoprotein Bb, tandem duplicate 1	apobb.1	18	69293	120808133	GO:0042632	IEA	involved_in	cholesterol homeostasis	30032202	Process	1	1	1	1	1	1
apolipoprotein Bb, tandem duplicate 1	apobb.1	18	69293	120808133	GO:0042953	IEA	involved_in	lipoprotein transport	30032202	Process	1	1	1	1	1	1
apolipoprotein Bb, tandem duplicate 1	apobb.1	18	69293	120808133	GO:0050750	IEA	enables	low-density lipoprotein particle receptor binding	30032202	Function	1	1	1	1	1	1
apolipoprotein Bb, tandem duplicate 1	apobb.1	18	69293	120808133	GO:0120020	IEA	enables	cholesterol transfer activity	30032202	Function	1	1	1	1	1	1
failed axon connections homolog	faxca	18	69293	120808134	GO:0005737	IEA	located_in	cytoplasm	30032202	Component	1	1	1	1	1	1
tripartite motif-containing protein 54	trim54	18	69293	120808135	GO:0008270	IEA	enables	zinc ion binding	22301074	Function	0.60426349884864	1	1	1	1	1
protein Mpv17 isoform X1	mpv17	18	69293	120808136	GO:0005737	IEA	located_in	cytoplasm	30032202	Component	1	1	1	1	1	1
protein Mpv17 isoform X1	mpv17	18	69293	120808136	GO:0016020	IEA	located_in	membrane	22301074|30032202	Component	1	1	1	1	1	1
urotensin 1	uts1	18	69293	120808137	GO:0005179	IEA	enables	hormone activity	22301074|30032202	Function	1	1	1	1	1	1
urotensin 1	uts1	18	69293	120808137	GO:0005576	IEA	located_in	extracellular region	22301074|30032202	Component	1	1	1	1	1	1
LOW QUALITY PROTEIN: estrogen receptor 2a	esr2a	18	69293	120808138	GO:0004879	IEA	enables	nuclear receptor activity	22301074	Function	1	1	1	1	1	1
LOW QUALITY PROTEIN: estrogen receptor 2a	esr2a	18	69293	120808138	GO:0005496	IEA	enables	steroid binding	22301074	Function	1	1	1	1	1	1
LOW QUALITY PROTEIN: estrogen receptor 2a	esr2a	18	69293	120808138	GO:0005634	IEA	located_in	nucleus	22301074	Component	1	1	1	1	1	1
LOW QUALITY PROTEIN: estrogen receptor 2a	esr2a	18	69293	120808138	GO:0006355	IEA	involved_in	regulation of DNA-templated transcription	22301074	Process	1	1	1	1	1	1
LOW QUALITY PROTEIN: estrogen receptor 2a	esr2a	18	69293	120808138	GO:0008270	IEA	enables	zinc ion binding	22301074	Function	1	1	1	1	1	1
LOW QUALITY PROTEIN: estrogen receptor 2a	esr2a	18	69293	120808138	GO:0030284	IEA	enables	nuclear estrogen receptor activity	22301074	Function	1	1	1	1	1	1
LOW QUALITY PROTEIN: estrogen receptor 2a	esr2a	18	69293	120808138	GO:0030520	IEA	involved_in	estrogen receptor signaling pathway	22301074	Process	1	1	1	1	1	1
LOW QUALITY PROTEIN: estrogen receptor 2a	esr2a	18	69293	120808138	GO:0043565	IEA	enables	sequence-specific DNA binding	22301074	Function	1	1	1	1	1	1
LOW QUALITY PROTEIN: estrogen receptor 2a	esr2a	18	69293	120808138	GO:0071392	IEA	involved_in	cellular response to estradiol stimulus	22301074	Process	1	1	1	1	1	1
NF-kappa-B inhibitor alpha-like	LOC120808140	18	69293	120808140	GO:0005515	IEA	enables	protein binding	22301074	Function	1	1	1	0.953750325261355	1	1
proteasome subunit alpha type-6 isoform X1	LOC120808141	18	69293	120808141	GO:0005634	IEA	located_in	nucleus	30032202	Component	1	1	1	1	1	1
proteasome subunit alpha type-6 isoform X1	LOC120808141	18	69293	120808141	GO:0005829	IEA	located_in	cytosol	30032202	Component	1	1	1	1	1	1
proteasome subunit alpha type-6 isoform X1	LOC120808141	18	69293	120808141	GO:0005839	IEA	part_of	proteasome core complex	22301074	Component	1	1	1	1	1	1
proteasome subunit alpha type-6 isoform X1	LOC120808141	18	69293	120808141	GO:0006511	IEA	involved_in	ubiquitin-dependent protein catabolic process	22301074	Process	1	1	1	1	1	1
proteasome subunit alpha type-6 isoform X1	LOC120808141	18	69293	120808141	GO:0019773	IEA	part_of	proteasome core complex, alpha-subunit complex	22301074|30032202	Component	1	1	1	1	1	1
dual specificity protein phosphatase 10	dusp10	18	69293	120808142	GO:0005737	IEA	located_in	cytoplasm	30032202	Component	1	1	1	1	1	1
dual specificity protein phosphatase 10	dusp10	18	69293	120808142	GO:0005829	IEA	located_in	cytosol	30032202	Component	1	1	1	1	1	1
dual specificity protein phosphatase 10	dusp10	18	69293	120808142	GO:0006470	IEA	involved_in	protein dephosphorylation	22301074	Process	1	1	1	1	1	1
dual specificity protein phosphatase 10	dusp10	18	69293	120808142	GO:0008330	IEA	enables	protein tyrosine/threonine phosphatase activity	30032202	Function	1	1	1	1	1	1
dual specificity protein phosphatase 10	dusp10	18	69293	120808142	GO:0017017	IEA	enables	MAP kinase tyrosine/serine/threonine phosphatase activity	22301074|30032202	Function	1	1	1	1	1	1
dual specificity protein phosphatase 10	dusp10	18	69293	120808142	GO:0043508	IEA	involved_in	negative regulation of JUN kinase activity	30032202	Process	1	1	1	1	1	1
cleft lip and palate transmembrane protein 1 homolog	clptm1	1	69293	120808143	GO:0012505	IEA	located_in	endomembrane system	30032202	Component	1	0.710064669793626	1	1	1	1
cleft lip and palate transmembrane protein 1 homolog	clptm1	1	69293	120808143	GO:0016020	IEA	located_in	membrane	22301074|30032202	Component	1	0.710064669793626	1	1	1	1
LOW QUALITY PROTEIN: B-cell lymphoma/leukemia 11B-like	LOC120808144	18	69293	120808144	GO:0000978	IEA	enables	RNA polymerase II cis-regulatory region sequence-specific DNA binding	30032202	Function	0.331067372155887	1	1	1	1	1
LOW QUALITY PROTEIN: B-cell lymphoma/leukemia 11B-like	LOC120808144	18	69293	120808144	GO:0003700	IEA	enables	DNA-binding transcription factor activity	30032202	Function	0.331067372155887	1	1	1	1	1
LOW QUALITY PROTEIN: B-cell lymphoma/leukemia 11B-like	LOC120808144	18	69293	120808144	GO:0005634	IEA	located_in	nucleus	30032202	Component	0.331067372155887	1	1	1	1	1
LOW QUALITY PROTEIN: B-cell lymphoma/leukemia 11B-like	LOC120808144	18	69293	120808144	GO:0045944	IEA	involved_in	positive regulation of transcription by RNA polymerase II	30032202	Process	0.331067372155887	1	1	1	1	1
serine palmitoyltransferase 2b	sptlc2b	18	69293	120808145	GO:0004758	IEA	enables	serine C-palmitoyltransferase activity	30032202	Function	0.895303861369832	1	1	1	1	1
serine palmitoyltransferase 2b	sptlc2b	18	69293	120808145	GO:0017059	IEA	part_of	serine palmitoyltransferase complex	30032202	Component	0.895303861369832	1	1	1	1	1
serine palmitoyltransferase 2b	sptlc2b	18	69293	120808145	GO:0030170	IEA	enables	pyridoxal phosphate binding	22301074	Function	0.895303861369832	1	1	1	1	1
serine palmitoyltransferase 2b	sptlc2b	18	69293	120808145	GO:0046512	IEA	involved_in	sphingosine biosynthetic process	30032202	Process	0.895303861369832	1	1	1	1	1
serine palmitoyltransferase 2b	sptlc2b	18	69293	120808145	GO:0046513	IEA	involved_in	ceramide biosynthetic process	30032202	Process	0.895303861369832	1	1	1	1	1
cholesterol 24-hydroxylase-like isoform X1	LOC120808146	18	69293	120808146	GO:0005506	IEA	enables	iron ion binding	22301074|30032202	Function	1	1	1	1	1	1
cholesterol 24-hydroxylase-like isoform X1	LOC120808146	18	69293	120808146	GO:0006707	IEA	involved_in	cholesterol catabolic process	30032202	Process	1	1	1	1	1	1
cholesterol 24-hydroxylase-like isoform X1	LOC120808146	18	69293	120808146	GO:0020037	IEA	enables	heme binding	22301074|30032202	Function	1	1	1	1	1	1
cholesterol 24-hydroxylase-like isoform X1	LOC120808146	18	69293	120808146	GO:0033781	IEA	enables	cholesterol 24-hydroxylase activity	30032202	Function	1	1	1	1	1	1
LOW QUALITY PROTEIN: cyclin-K	ccnk	18	69293	120808147	GO:0005634	IEA	located_in	nucleus	30032202	Component	0.990746551195391	0.893454242045572	1	1	1	0.542679896808882
LOW QUALITY PROTEIN: cyclin-K	ccnk	18	69293	120808147	GO:0006357	IEA	involved_in	regulation of transcription by RNA polymerase II	30032202	Process	0.990746551195391	0.893454242045572	1	1	1	0.542679896808882
LOW QUALITY PROTEIN: cyclin-K	ccnk	18	69293	120808147	GO:0008024	IEA	part_of	cyclin/CDK positive transcription elongation factor complex	30032202	Component	0.990746551195391	0.893454242045572	1	1	1	0.542679896808882
LOW QUALITY PROTEIN: cyclin-K	ccnk	18	69293	120808147	GO:0032786	IEA	involved_in	positive regulation of DNA-templated transcription, elongation	30032202	Process	0.990746551195391	0.893454242045572	1	1	1	0.542679896808882
LOW QUALITY PROTEIN: cyclin-K	ccnk	18	69293	120808147	GO:0061575	IEA	enables	cyclin-dependent protein serine/threonine kinase activator activity	30032202	Function	0.990746551195391	0.893454242045572	1	1	1	0.542679896808882
LOW QUALITY PROTEIN: coiled-coil domain-containing protein 85C-B	ccdc85cb	18	69293	120808149	GO:0043296	IEA	located_in	apical junction complex	30032202	Component	1	1	1	1	1	1
nuclear receptor coactivator 7 isoform X1	LOC120808150	18	69293	120808150	GO:0005634	IEA	located_in	nucleus	30032202	Component	1	1	0.269149725976872	1	1	1
nuclear receptor coactivator 7 isoform X1	LOC120808150	18	69293	120808150	GO:0006357	IEA	involved_in	regulation of transcription by RNA polymerase II	30032202	Process	1	1	0.269149725976872	1	1	1
nuclear receptor coactivator 7 isoform X1	LOC120808150	18	69293	120808150	GO:0006979	IEA	involved_in	response to oxidative stress	30032202	Process	1	1	0.269149725976872	1	1	1
nuclear receptor coactivator 7 isoform X1	LOC120808150	18	69293	120808150	GO:0030374	IEA	enables	nuclear receptor coactivator activity	30032202	Function	1	1	0.269149725976872	1	1	1
intestinal mucin-like protein	LOC120808151	2	69293	120808151	GO:0005515	IEA	enables	protein binding	22301074	Function	1	1	1	1	1	1
intestinal mucin-like protein	LOC120808151	2	69293	120808151	GO:0005615	IEA	located_in	extracellular space	30032202	Component	1	1	1	1	1	1
intestinal mucin-like protein	LOC120808151	2	69293	120808151	GO:0031012	IEA	located_in	extracellular matrix	30032202	Component	1	1	1	1	1	1
polyunsaturated fatty acid lipoxygenase ALOX15B-like	LOC120808152	18	69293	120808152	GO:0005506	IEA	enables	iron ion binding	22301074	Function	0.840540282225906	1	1	1	1	1
polyunsaturated fatty acid lipoxygenase ALOX15B-like	LOC120808152	18	69293	120808152	GO:0005515	IEA	enables	protein binding	22301074	Function	0.840540282225906	1	1	1	1	1
polyunsaturated fatty acid lipoxygenase ALOX15B-like	LOC120808152	18	69293	120808152	GO:0016702	IEA	enables	oxidoreductase activity, acting on single donors with incorporation of molecular oxygen, incorporation of two atoms of oxygen	22301074|30032202	Function	0.840540282225906	1	1	1	1	1
polyunsaturated fatty acid lipoxygenase ALOX15B-like	LOC120808152	18	69293	120808152	GO:0034440	IEA	involved_in	lipid oxidation	30032202	Process	0.840540282225906	1	1	1	1	1
polyunsaturated fatty acid lipoxygenase ALOX15B-like	LOC120808152	18	69293	120808152	GO:0043651	IEA	involved_in	linoleic acid metabolic process	30032202	Process	0.840540282225906	1	1	1	1	1
consortin, connexin sorting protein b	cnstb	18	69293	120808153	GO:0005802	IEA	located_in	trans-Golgi network	22301074|30032202	Component	1	1	0.160058304677444	1	1	1
consortin, connexin sorting protein b	cnstb	18	69293	120808153	GO:0005886	IEA	located_in	plasma membrane	30032202	Component	1	1	0.160058304677444	1	1	1
consortin, connexin sorting protein b	cnstb	18	69293	120808153	GO:0030133	IEA	located_in	transport vesicle	30032202	Component	1	1	0.160058304677444	1	1	1
consortin, connexin sorting protein b	cnstb	18	69293	120808153	GO:0042998	IEA	involved_in	positive regulation of Golgi to plasma membrane protein transport	22301074|30032202	Process	1	1	0.160058304677444	1	1	1
consortin, connexin sorting protein b	cnstb	18	69293	120808153	GO:0071253	IEA	enables	connexin binding	22301074|30032202	Function	1	1	0.160058304677444	1	1	1
glutathione-specific gamma-glutamylcyclotransferase 1	chac1	18	69293	120808155	GO:0003839	IEA	enables	gamma-glutamylcyclotransferase activity	30032202	Function	1	0.604226953471079	1	0.0201062756679641	1	1
glutathione-specific gamma-glutamylcyclotransferase 1	chac1	18	69293	120808155	GO:0005737	IEA	located_in	cytoplasm	30032202	Component	1	0.604226953471079	1	0.0201062756679641	1	1
glutathione-specific gamma-glutamylcyclotransferase 1	chac1	18	69293	120808155	GO:0006751	IEA	involved_in	glutathione catabolic process	22301074|30032202	Process	1	0.604226953471079	1	0.0201062756679641	1	1
glutathione-specific gamma-glutamylcyclotransferase 1	chac1	18	69293	120808155	GO:0061928	IEA	enables	glutathione specific gamma-glutamylcyclotransferase activity	22301074|30032202	Function	1	0.604226953471079	1	0.0201062756679641	1	1
leucine-rich repeat and fibronectin type-III domain-containing protein 2	lrfn2b	18	69293	120808156	GO:0005515	IEA	enables	protein binding	22301074	Function	1	1	1	1	1	1
leucine-rich repeat and fibronectin type-III domain-containing protein 2	lrfn2b	18	69293	120808156	GO:0009986	IEA	located_in	cell surface	30032202	Component	1	1	1	1	1	1
leucine-rich repeat and fibronectin type-III domain-containing protein 2	lrfn2b	18	69293	120808156	GO:0098839	IEA	located_in	postsynaptic density membrane	30032202	Component	1	1	1	1	1	1
cyclin-C	ccnc	18	69293	120808157	GO:0005634	IEA	located_in	nucleus	30032202	Component	1	1	1	1	1	1
cyclin-C	ccnc	18	69293	120808157	GO:0016538	IEA	enables	cyclin-dependent protein serine/threonine kinase regulator activity	30032202	Function	1	1	1	1	1	1
cyclin-C	ccnc	18	69293	120808157	GO:0016592	IEA	part_of	mediator complex	30032202	Component	1	1	1	1	1	1
cyclin-C	ccnc	18	69293	120808157	GO:0045944	IEA	involved_in	positive regulation of transcription by RNA polymerase II	30032202	Process	1	1	1	1	1	1
SNW domain-containing protein 1	snw1	18	69293	120808158	GO:0000398	IEA	involved_in	mRNA splicing, via spliceosome	22301074|30032202	Process	1	0.546241348104388	0.150007758179218	0.407104650757426	0.709441810494982	1
SNW domain-containing protein 1	snw1	18	69293	120808158	GO:0005681	IEA	part_of	spliceosomal complex	22301074|30032202	Component	1	0.546241348104388	0.150007758179218	0.407104650757426	0.709441810494982	1
LOW QUALITY PROTEIN: ATPase family AAA domain-containing protein 2B	atad2b	18	69293	120808160	GO:0003682	IEA	enables	chromatin binding	30032202	Function	0.988224192076415	1	1	1	1	1
LOW QUALITY PROTEIN: ATPase family AAA domain-containing protein 2B	atad2b	18	69293	120808160	GO:0005524	IEA	enables	ATP binding	22301074	Function	0.988224192076415	1	1	1	1	1
LOW QUALITY PROTEIN: ATPase family AAA domain-containing protein 2B	atad2b	18	69293	120808160	GO:0005634	IEA	located_in	nucleus	30032202	Component	0.988224192076415	1	1	1	1	1
LOW QUALITY PROTEIN: ATPase family AAA domain-containing protein 2B	atad2b	18	69293	120808160	GO:0016887	IEA	enables	ATP hydrolysis activity	22301074|30032202	Function	0.988224192076415	1	1	1	1	1
LOW QUALITY PROTEIN: ATPase family AAA domain-containing protein 2B	atad2b	18	69293	120808160	GO:0042393	IEA	enables	histone binding	30032202	Function	0.988224192076415	1	1	1	1	1
LOW QUALITY PROTEIN: ATPase family AAA domain-containing protein 2B	atad2b	18	69293	120808160	GO:0045944	IEA	involved_in	positive regulation of transcription by RNA polymerase II	30032202	Process	0.988224192076415	1	1	1	1	1
protein cornichon homolog 3 isoform X1	cnih3	18	69293	120808161	GO:0016192	IEA	involved_in	vesicle-mediated transport	22301074	Process	1	1	1	1	1	1
protein cornichon homolog 3 isoform X1	cnih3	18	69293	120808161	GO:0030425	IEA	located_in	dendrite	30032202	Component	1	1	1	1	1	1
protein cornichon homolog 3 isoform X1	cnih3	18	69293	120808161	GO:0045202	IEA	located_in	synapse	30032202	Component	1	1	1	1	1	1
protein cornichon homolog 3 isoform X1	cnih3	18	69293	120808161	GO:2000311	IEA	involved_in	regulation of AMPA receptor activity	30032202	Process	1	1	1	1	1	1
thrombospondin-1 isoform X1	thbs1b	18	69293	120808162	GO:0005509	IEA	enables	calcium ion binding	22301074	Function	0.986232278776731	1	1	1	1	1
thrombospondin-1 isoform X1	thbs1b	18	69293	120808162	GO:0005515	IEA	enables	protein binding	22301074	Function	0.986232278776731	1	1	1	1	1
thrombospondin-1 isoform X1	thbs1b	18	69293	120808162	GO:0005576	IEA	located_in	extracellular region	22301074	Component	0.986232278776731	1	1	1	1	1
thrombospondin-1 isoform X1	thbs1b	18	69293	120808162	GO:0007155	IEA	involved_in	cell adhesion	22301074	Process	0.986232278776731	1	1	1	1	1
thrombospondin-1 isoform X1	thbs1b	18	69293	120808162	GO:0016525	IEA	involved_in	negative regulation of angiogenesis	30032202	Process	0.986232278776731	1	1	1	1	1
intraflagellar transport protein 172 homolog	ift172	18	69293	120808163	GO:0005515	IEA	enables	protein binding	22301074	Function	1	1	1	1	1	1
intraflagellar transport protein 172 homolog	ift172	18	69293	120808163	GO:0005930	IEA	located_in	axoneme	30032202	Component	1	1	1	1	1	1
intraflagellar transport protein 172 homolog	ift172	18	69293	120808163	GO:0030992	IEA	part_of	intraciliary transport particle B	30032202	Component	1	1	1	1	1	1
intraflagellar transport protein 172 homolog	ift172	18	69293	120808163	GO:0036064	IEA	located_in	ciliary basal body	30032202	Component	1	1	1	1	1	1
intraflagellar transport protein 172 homolog	ift172	18	69293	120808163	GO:0042073	IEA	involved_in	intraciliary transport	30032202	Process	1	1	1	1	1	1
prospero homeobox protein 1-like	LOC120808164	18	69293	120808164	GO:0000978	IEA	enables	RNA polymerase II cis-regulatory region sequence-specific DNA binding	30032202	Function	1	1	1	1	1	1
prospero homeobox protein 1-like	LOC120808164	18	69293	120808164	GO:0000981	IEA	enables	DNA-binding transcription factor activity, RNA polymerase II-specific	30032202	Function	1	1	1	1	1	1
prospero homeobox protein 1-like	LOC120808164	18	69293	120808164	GO:0005634	IEA	located_in	nucleus	30032202	Component	1	1	1	1	1	1
prospero homeobox protein 1-like	LOC120808164	18	69293	120808164	GO:0006357	IEA	involved_in	regulation of transcription by RNA polymerase II	30032202	Process	1	1	1	1	1	1
monofunctional C1-tetrahydrofolate synthase, mitochondrial isoform X1	mthfd1l	18	69293	120808165	GO:0004329	IEA	enables	formate-tetrahydrofolate ligase activity	22301074	Function	1	1	1	0.859189348400957	1	0.943520638692114
monofunctional C1-tetrahydrofolate synthase, mitochondrial isoform X1	mthfd1l	18	69293	120808165	GO:0004477	IEA	enables	methenyltetrahydrofolate cyclohydrolase activity	30032202	Function	1	1	1	0.859189348400957	1	0.943520638692114
monofunctional C1-tetrahydrofolate synthase, mitochondrial isoform X1	mthfd1l	18	69293	120808165	GO:0004488	IEA	enables	methylenetetrahydrofolate dehydrogenase (NADP+) activity	22301074|30032202	Function	1	1	1	0.859189348400957	1	0.943520638692114
monofunctional C1-tetrahydrofolate synthase, mitochondrial isoform X1	mthfd1l	18	69293	120808165	GO:0005524	IEA	enables	ATP binding	22301074	Function	1	1	1	0.859189348400957	1	0.943520638692114
monofunctional C1-tetrahydrofolate synthase, mitochondrial isoform X1	mthfd1l	18	69293	120808165	GO:0005829	IEA	located_in	cytosol	30032202	Component	1	1	1	0.859189348400957	1	0.943520638692114
monofunctional C1-tetrahydrofolate synthase, mitochondrial isoform X1	mthfd1l	18	69293	120808165	GO:0035999	IEA	involved_in	tetrahydrofolate interconversion	30032202	Process	1	1	1	0.859189348400957	1	0.943520638692114
cilia- and flagella-associated protein 206	cfap206	18	69293	120808166	GO:0003356	IEA	involved_in	regulation of cilium beat frequency	30032202	Process	1	1	1	1	1	1
cilia- and flagella-associated protein 206	cfap206	18	69293	120808166	GO:0005930	IEA	located_in	axoneme	30032202	Component	1	1	1	1	1	1
cilia- and flagella-associated protein 206	cfap206	18	69293	120808166	GO:0007288	IEA	involved_in	sperm axoneme assembly	30032202	Process	1	1	1	1	1	1
cilia- and flagella-associated protein 206	cfap206	18	69293	120808166	GO:0036064	IEA	located_in	ciliary basal body	30032202	Component	1	1	1	1	1	1
cilia- and flagella-associated protein 206	cfap206	18	69293	120808166	GO:1901317	IEA	involved_in	regulation of flagellated sperm motility	30032202	Process	1	1	1	1	1	1
gamma-aminobutyric acid receptor subunit rho-1 isoform X1	gabrr1	18	69293	120808167	GO:0004890	IEA	enables	GABA-A receptor activity	30032202	Function	1	1	1	1	1	1
gamma-aminobutyric acid receptor subunit rho-1 isoform X1	gabrr1	18	69293	120808167	GO:0005230	IEA	enables	extracellular ligand-gated monoatomic ion channel activity	22301074	Function	1	1	1	1	1	1
gamma-aminobutyric acid receptor subunit rho-1 isoform X1	gabrr1	18	69293	120808167	GO:0007165	IEA	involved_in	signal transduction	30032202	Process	1	1	1	1	1	1
gamma-aminobutyric acid receptor subunit rho-1 isoform X1	gabrr1	18	69293	120808167	GO:0007268	IEA	involved_in	chemical synaptic transmission	30032202	Process	1	1	1	1	1	1
gamma-aminobutyric acid receptor subunit rho-1 isoform X1	gabrr1	18	69293	120808167	GO:0016020	IEA	located_in	membrane	22301074|30032202	Component	1	1	1	1	1	1
gamma-aminobutyric acid receptor subunit rho-1 isoform X1	gabrr1	18	69293	120808167	GO:0030594	IEA	enables	neurotransmitter receptor activity	30032202	Function	1	1	1	1	1	1
gamma-aminobutyric acid receptor subunit rho-1 isoform X1	gabrr1	18	69293	120808167	GO:0034220	IEA	involved_in	monoatomic ion transmembrane transport	22301074|30032202	Process	1	1	1	1	1	1
gamma-aminobutyric acid receptor subunit rho-1 isoform X1	gabrr1	18	69293	120808167	GO:0042391	IEA	involved_in	regulation of membrane potential	30032202	Process	1	1	1	1	1	1
gamma-aminobutyric acid receptor subunit rho-1 isoform X1	gabrr1	18	69293	120808167	GO:0043005	IEA	located_in	neuron projection	30032202	Component	1	1	1	1	1	1
gamma-aminobutyric acid receptor subunit rho-1 isoform X1	gabrr1	18	69293	120808167	GO:0045202	IEA	located_in	synapse	30032202	Component	1	1	1	1	1	1
gamma-aminobutyric acid receptor subunit rho-1 isoform X1	gabrr1	18	69293	120808167	GO:0050877	IEA	involved_in	nervous system process	30032202	Process	1	1	1	1	1	1
gamma-aminobutyric acid receptor subunit rho-1 isoform X1	gabrr1	18	69293	120808167	GO:1902711	IEA	part_of	GABA-A receptor complex	30032202	Component	1	1	1	1	1	1
bromodomain adjacent to zinc finger domain protein 2B isoform X1	baz2ba	2	69293	120808168	GO:0003677	IEA	enables	DNA binding	22301074	Function	1	0.960106561309837	1	1	1	1
bromodomain adjacent to zinc finger domain protein 2B isoform X1	baz2ba	2	69293	120808168	GO:0005515	IEA	enables	protein binding	22301074	Function	1	0.960106561309837	1	1	1	1
patched domain-containing protein 1	ptchd4	18	69293	120808170	GO:0016020	IEA	located_in	membrane	22301074|30032202	Component	1	1	1	1	1	1
PIN2/TERF1-interacting telomerase inhibitor 1 isoform X1	pinx1	18	69293	120808171	GO:0003676	IEA	enables	nucleic acid binding	22301074	Function	1	1	1	1	1	1
PIN2/TERF1-interacting telomerase inhibitor 1 isoform X1	pinx1	18	69293	120808171	GO:0005730	IEA	located_in	nucleolus	30032202	Component	1	1	1	1	1	1
PIN2/TERF1-interacting telomerase inhibitor 1 isoform X1	pinx1	18	69293	120808171	GO:0010521	IEA	enables	telomerase inhibitor activity	30032202	Function	1	1	1	1	1	1
PIN2/TERF1-interacting telomerase inhibitor 1 isoform X1	pinx1	18	69293	120808171	GO:0090069	IEA	involved_in	regulation of ribosome biogenesis	30032202	Process	1	1	1	1	1	1
protein eva-1 homolog C isoform X1	LOC120808172	18	69293	120808172	GO:0030246	IEA	enables	carbohydrate binding	22301074	Function	1	0.98184175332576	1	1	1	1
39S ribosomal protein L19, mitochondrial	mrpl19	18	69293	120808173	GO:0003735	IEA	enables	structural constituent of ribosome	22301074|30032202	Function	1	1	1	1	1	1
39S ribosomal protein L19, mitochondrial	mrpl19	18	69293	120808173	GO:0005762	IEA	part_of	mitochondrial large ribosomal subunit	30032202	Component	1	1	1	1	1	1
39S ribosomal protein L19, mitochondrial	mrpl19	18	69293	120808173	GO:0005840	IEA	located_in	ribosome	22301074|30032202	Component	1	1	1	1	1	1
39S ribosomal protein L19, mitochondrial	mrpl19	18	69293	120808173	GO:0006412	IEA	involved_in	translation	22301074|30032202	Process	1	1	1	1	1	1
prolyl endopeptidase	LOC120808174	18	69293	120808174	GO:0004252	IEA	enables	serine-type endopeptidase activity	22301074	Function	1	0.973536313090196	0.902527788653423	1	1	1
prolyl endopeptidase	LOC120808174	18	69293	120808174	GO:0005829	IEA	located_in	cytosol	30032202	Component	1	0.973536313090196	0.902527788653423	1	1	1
prolyl endopeptidase	LOC120808174	18	69293	120808174	GO:0006508	IEA	involved_in	proteolysis	22301074	Process	1	0.973536313090196	0.902527788653423	1	1	1
prolyl endopeptidase	LOC120808174	18	69293	120808174	GO:0070012	IEA	enables	oligopeptidase activity	30032202	Function	1	0.973536313090196	0.902527788653423	1	1	1
peptidyl-prolyl cis-trans isomerase FKBP3	fkbp3	18	69293	120808176	GO:0003755	IEA	enables	peptidyl-prolyl cis-trans isomerase activity	22301074	Function	1	1	1	1	1	1
FAU ubiquitin like and ribosomal protein S30 fusion a	faua	18	69293	120808177	GO:0003735	IEA	enables	structural constituent of ribosome	22301074	Function	1	1	1	1	0.892472602427592	1
FAU ubiquitin like and ribosomal protein S30 fusion a	faua	18	69293	120808177	GO:0005515	IEA	enables	protein binding	22301074	Function	1	1	1	1	0.892472602427592	1
FAU ubiquitin like and ribosomal protein S30 fusion a	faua	18	69293	120808177	GO:0005840	IEA	located_in	ribosome	22301074	Component	1	1	1	1	0.892472602427592	1
FAU ubiquitin like and ribosomal protein S30 fusion a	faua	18	69293	120808177	GO:0006412	IEA	involved_in	translation	22301074	Process	1	1	1	1	0.892472602427592	1
FAU ubiquitin like and ribosomal protein S30 fusion a	faua	18	69293	120808177	GO:0022627	IEA	part_of	cytosolic small ribosomal subunit	30032202	Component	1	1	1	1	0.892472602427592	1
stathmin-4 isoform X1	stmn4	18	69293	120808178	GO:0005737	IEA	located_in	cytoplasm	30032202	Component	1	1	1	1	1	1
stathmin-4 isoform X1	stmn4	18	69293	120808178	GO:0007019	IEA	involved_in	microtubule depolymerization	30032202	Process	1	1	1	1	1	1
stathmin-4 isoform X1	stmn4	18	69293	120808178	GO:0015631	IEA	enables	tubulin binding	30032202	Function	1	1	1	1	1	1
stathmin-4 isoform X1	stmn4	18	69293	120808178	GO:0031110	IEA	involved_in	regulation of microtubule polymerization or depolymerization	22301074|30032202	Process	1	1	1	1	1	1
stathmin-4 isoform X1	stmn4	18	69293	120808178	GO:0031175	IEA	involved_in	neuron projection development	30032202	Process	1	1	1	1	1	1
stathmin-4 isoform X1	stmn4	18	69293	120808178	GO:0043005	IEA	located_in	neuron projection	30032202	Component	1	1	1	1	1	1
ectonucleotide pyrophosphatase/phosphodiesterase family member 1	enpp1	18	69293	120808179	GO:0003676	IEA	enables	nucleic acid binding	22301074	Function	0.97166149988019	1	1	1	1	1
ectonucleotide pyrophosphatase/phosphodiesterase family member 1	enpp1	18	69293	120808179	GO:0004528	IEA	enables	phosphodiesterase I activity	30032202	Function	0.97166149988019	1	1	1	1	1
ectonucleotide pyrophosphatase/phosphodiesterase family member 1	enpp1	18	69293	120808179	GO:0004551	IEA	enables	dinucleotide phosphatase activity	30032202	Function	0.97166149988019	1	1	1	1	1
ectonucleotide pyrophosphatase/phosphodiesterase family member 1	enpp1	18	69293	120808179	GO:0009143	IEA	involved_in	nucleoside triphosphate catabolic process	30032202	Process	0.97166149988019	1	1	1	1	1
ectonucleotide pyrophosphatase/phosphodiesterase family member 1	enpp1	18	69293	120808179	GO:0009986	IEA	located_in	cell surface	30032202	Component	0.97166149988019	1	1	1	1	1
ectonucleotide pyrophosphatase/phosphodiesterase family member 1	enpp1	18	69293	120808179	GO:0030500	IEA	involved_in	regulation of bone mineralization	30032202	Process	0.97166149988019	1	1	1	1	1
ectonucleotide pyrophosphatase/phosphodiesterase family member 1	enpp1	18	69293	120808179	GO:0030505	IEA	involved_in	inorganic diphosphate transport	30032202	Process	0.97166149988019	1	1	1	1	1
ectonucleotide pyrophosphatase/phosphodiesterase family member 1	enpp1	18	69293	120808179	GO:0045599	IEA	involved_in	negative regulation of fat cell differentiation	30032202	Process	0.97166149988019	1	1	1	1	1
ectonucleotide pyrophosphatase/phosphodiesterase family member 1	enpp1	18	69293	120808179	GO:0046034	IEA	involved_in	ATP metabolic process	30032202	Process	0.97166149988019	1	1	1	1	1
ectonucleotide pyrophosphatase/phosphodiesterase family member 1	enpp1	18	69293	120808179	GO:0046872	IEA	enables	metal ion binding	22301074	Function	0.97166149988019	1	1	1	1	1
Golgi-associated PDZ and coiled-coil motif-containing protein isoform X1	gopc	18	69293	120808180	GO:0005794	IEA	located_in	Golgi apparatus	30032202	Component	1	0.625815039800689	1	1	1	1
Golgi-associated PDZ and coiled-coil motif-containing protein isoform X1	gopc	18	69293	120808180	GO:0016020	IEA	located_in	membrane	30032202	Component	1	0.625815039800689	1	1	1	1
Golgi-associated PDZ and coiled-coil motif-containing protein isoform X1	gopc	18	69293	120808180	GO:0030140	IEA	located_in	trans-Golgi network transport vesicle	30032202	Component	1	0.625815039800689	1	1	1	1
Golgi-associated PDZ and coiled-coil motif-containing protein isoform X1	gopc	18	69293	120808180	GO:0044325	IEA	enables	transmembrane transporter binding	30032202	Function	1	0.625815039800689	1	1	1	1
Golgi-associated PDZ and coiled-coil motif-containing protein isoform X1	gopc	18	69293	120808180	GO:2000009	IEA	involved_in	negative regulation of protein localization to cell surface	30032202	Process	1	0.625815039800689	1	1	1	1
poly [ADP-ribose] polymerase 1	parp1	18	69293	120808182	GO:0003677	IEA	enables	DNA binding	22301074	Function	1	1	1	1	1	1
poly [ADP-ribose] polymerase 1	parp1	18	69293	120808182	GO:0003950	IEA	enables	NAD+-protein poly-ADP-ribosyltransferase activity	22301074	Function	1	1	1	1	1	1
poly [ADP-ribose] polymerase 1	parp1	18	69293	120808182	GO:0005634	IEA	located_in	nucleus	22301074	Component	1	1	1	1	1	1
poly [ADP-ribose] polymerase 1	parp1	18	69293	120808182	GO:0008270	IEA	enables	zinc ion binding	22301074	Function	1	1	1	1	1	1
poly [ADP-ribose] polymerase 1	parp1	18	69293	120808182	GO:0051287	IEA	enables	NAD binding	22301074	Function	1	1	1	1	1	1
probable ribonuclease ZC3H12D	LOC120808183	18	69293	120808183	GO:0000294	IEA	involved_in	nuclear-transcribed mRNA catabolic process, RNase MRP-dependent	30032202	Process	1	1	1	1	1	1
probable ribonuclease ZC3H12D	LOC120808183	18	69293	120808183	GO:0003729	IEA	enables	mRNA binding	30032202	Function	1	1	1	1	1	1
probable ribonuclease ZC3H12D	LOC120808183	18	69293	120808183	GO:0004521	IEA	enables	RNA endonuclease activity	30032202	Function	1	1	1	1	1	1
probable ribonuclease ZC3H12D	LOC120808183	18	69293	120808183	GO:0005634	IEA	located_in	nucleus	30032202	Component	1	1	1	1	1	1
probable ribonuclease ZC3H12D	LOC120808183	18	69293	120808183	GO:0036464	IEA	located_in	cytoplasmic ribonucleoprotein granule	30032202	Component	1	1	1	1	1	1
probable ribonuclease ZC3H12D	LOC120808183	18	69293	120808183	GO:0046872	IEA	enables	metal ion binding	22301074	Function	1	1	1	1	1	1
probable ribonuclease ZC3H12D	LOC120808183	18	69293	120808183	GO:0061158	IEA	involved_in	3'-UTR-mediated mRNA destabilization	30032202	Process	1	1	1	1	1	1
probable E3 ubiquitin-protein ligase RNF217 isoform X1	rnf217	18	69293	120808184	GO:0000151	IEA	part_of	ubiquitin ligase complex	30032202	Component	1	1	1	1	1	1
probable E3 ubiquitin-protein ligase RNF217 isoform X1	rnf217	18	69293	120808184	GO:0000209	IEA	involved_in	protein polyubiquitination	30032202	Process	1	1	1	1	1	1
probable E3 ubiquitin-protein ligase RNF217 isoform X1	rnf217	18	69293	120808184	GO:0005737	IEA	located_in	cytoplasm	30032202	Component	1	1	1	1	1	1
probable E3 ubiquitin-protein ligase RNF217 isoform X1	rnf217	18	69293	120808184	GO:0006511	IEA	involved_in	ubiquitin-dependent protein catabolic process	30032202	Process	1	1	1	1	1	1
probable E3 ubiquitin-protein ligase RNF217 isoform X1	rnf217	18	69293	120808184	GO:0008270	IEA	enables	zinc ion binding	22301074	Function	1	1	1	1	1	1
probable E3 ubiquitin-protein ligase RNF217 isoform X1	rnf217	18	69293	120808184	GO:0031624	IEA	enables	ubiquitin conjugating enzyme binding	30032202	Function	1	1	1	1	1	1
probable E3 ubiquitin-protein ligase RNF217 isoform X1	rnf217	18	69293	120808184	GO:0032436	IEA	involved_in	positive regulation of proteasomal ubiquitin-dependent protein catabolic process	30032202	Process	1	1	1	1	1	1
probable E3 ubiquitin-protein ligase RNF217 isoform X1	rnf217	18	69293	120808184	GO:0061630	IEA	enables	ubiquitin protein ligase activity	30032202	Function	1	1	1	1	1	1
E3 ubiquitin-protein ligase rnf146-like	LOC120808185	18	69293	120808185	GO:0005634	IEA	located_in	nucleus	30032202	Component	0.888262812070673	1	1	1	1	0.444099148602893
E3 ubiquitin-protein ligase rnf146-like	LOC120808185	18	69293	120808185	GO:0005737	IEA	located_in	cytoplasm	30032202	Component	0.888262812070673	1	1	1	1	0.444099148602893
E3 ubiquitin-protein ligase rnf146-like	LOC120808185	18	69293	120808185	GO:0006511	IEA	involved_in	ubiquitin-dependent protein catabolic process	30032202	Process	0.888262812070673	1	1	1	1	0.444099148602893
E3 ubiquitin-protein ligase rnf146-like	LOC120808185	18	69293	120808185	GO:0008270	IEA	enables	zinc ion binding	22301074	Function	0.888262812070673	1	1	1	1	0.444099148602893
E3 ubiquitin-protein ligase rnf146-like	LOC120808185	18	69293	120808185	GO:0016055	IEA	involved_in	Wnt signaling pathway	30032202	Process	0.888262812070673	1	1	1	1	0.444099148602893
E3 ubiquitin-protein ligase rnf146-like	LOC120808185	18	69293	120808185	GO:0061630	IEA	enables	ubiquitin protein ligase activity	30032202	Function	0.888262812070673	1	1	1	1	0.444099148602893
E3 ubiquitin-protein ligase rnf146-like	LOC120808185	18	69293	120808185	GO:0072572	IEA	enables	poly-ADP-D-ribose binding	30032202	Function	0.888262812070673	1	1	1	1	0.444099148602893
HD domain-containing protein 2	hddc2	18	69293	120808186	GO:0002953	IEA	enables	5'-deoxynucleotidase activity	30032202	Function	1	1	1	1	1	1
HD domain-containing protein 2	hddc2	18	69293	120808186	GO:0005737	IEA	located_in	cytoplasm	30032202	Component	1	1	1	1	1	1
sodium/potassium-transporting ATPase subunit beta-1-interacting protein 2	nkain2	18	69293	120808187	GO:0002028	IEA	involved_in	regulation of sodium ion transport	30032202	Process	1	1	1	1	1	1
tumor protein D53 isoform X1	tpd52l1	18	69293	120808188	GO:0005737	IEA	located_in	cytoplasm	30032202	Component	1	0.265974241945961	1	1	1	1
tumor protein D53 isoform X1	tpd52l1	18	69293	120808188	GO:0043406	IEA	involved_in	positive regulation of MAP kinase activity	30032202	Process	1	0.265974241945961	1	1	1	1
tumor protein D53 isoform X1	tpd52l1	18	69293	120808188	GO:2001235	IEA	involved_in	positive regulation of apoptotic signaling pathway	30032202	Process	1	0.265974241945961	1	1	1	1
centromere protein W	cenpw	18	69293	120808190	GO:0000278	IEA	involved_in	mitotic cell cycle	22301074|30032202	Process	0.924744723195108	0.519402025780065	1	1	1	0.934874958038793
centromere protein W	cenpw	18	69293	120808190	GO:0000776	IEA	located_in	kinetochore	30032202	Component	0.924744723195108	0.519402025780065	1	1	1	0.934874958038793
centromere protein W	cenpw	18	69293	120808190	GO:0003677	IEA	enables	DNA binding	22301074	Function	0.924744723195108	0.519402025780065	1	1	1	0.934874958038793
centromere protein W	cenpw	18	69293	120808190	GO:0005654	IEA	located_in	nucleoplasm	30032202	Component	0.924744723195108	0.519402025780065	1	1	1	0.934874958038793
centromere protein W	cenpw	18	69293	120808190	GO:0007059	IEA	involved_in	chromosome segregation	30032202	Process	0.924744723195108	0.519402025780065	1	1	1	0.934874958038793
centromere protein W	cenpw	18	69293	120808190	GO:0046982	IEA	enables	protein heterodimerization activity	22301074	Function	0.924744723195108	0.519402025780065	1	1	1	0.934874958038793
centromere protein W	cenpw	18	69293	120808190	GO:0051382	IEA	involved_in	kinetochore assembly	22301074|30032202	Process	0.924744723195108	0.519402025780065	1	1	1	0.934874958038793
XK-related protein 5a	xkr5a	18	69293	120808191	GO:0005886	IEA	located_in	plasma membrane	30032202	Component	1	1	1	0.827875429863429	1	0.94968932377988
XK-related protein 5a	xkr5a	18	69293	120808191	GO:0043652	IEA	involved_in	engulfment of apoptotic cell	30032202	Process	1	1	1	0.827875429863429	1	0.94968932377988
XK-related protein 5a	xkr5a	18	69293	120808191	GO:0070782	IEA	involved_in	phosphatidylserine exposure on apoptotic cell surface	30032202	Process	1	1	1	0.827875429863429	1	0.94968932377988
XK-related protein 5a	xkr5a	18	69293	120808191	GO:1902742	IEA	involved_in	apoptotic process involved in development	30032202	Process	1	1	1	0.827875429863429	1	0.94968932377988
translocating chain-associated membrane protein 2 isoform X1	tram2	18	69293	120808192	GO:0005789	IEA	located_in	endoplasmic reticulum membrane	30032202	Component	1	0.651868403784729	1	1	0.132486362552456	1
translocating chain-associated membrane protein 2 isoform X1	tram2	18	69293	120808192	GO:0006616	IEA	involved_in	SRP-dependent cotranslational protein targeting to membrane, translocation	22301074|30032202	Process	1	0.651868403784729	1	1	0.132486362552456	1
translocating chain-associated membrane protein 2 isoform X1	tram2	18	69293	120808192	GO:0045048	IEA	involved_in	protein insertion into ER membrane	30032202	Process	1	0.651868403784729	1	1	0.132486362552456	1
heat shock protein 90, alpha (cytosolic), class A member 1, tandem duplicate 2	hsp90aa1.2	18	69293	120808194	GO:0005524	IEA	enables	ATP binding	22301074|30032202	Function	1	1	1	1	1	1
heat shock protein 90, alpha (cytosolic), class A member 1, tandem duplicate 2	hsp90aa1.2	18	69293	120808194	GO:0005634	IEA	located_in	nucleus	30032202	Component	1	1	1	1	1	1
heat shock protein 90, alpha (cytosolic), class A member 1, tandem duplicate 2	hsp90aa1.2	18	69293	120808194	GO:0005829	IEA	located_in	cytosol	30032202	Component	1	1	1	1	1	1
heat shock protein 90, alpha (cytosolic), class A member 1, tandem duplicate 2	hsp90aa1.2	18	69293	120808194	GO:0005886	IEA	located_in	plasma membrane	30032202	Component	1	1	1	1	1	1
heat shock protein 90, alpha (cytosolic), class A member 1, tandem duplicate 2	hsp90aa1.2	18	69293	120808194	GO:0006457	IEA	involved_in	protein folding	22301074|30032202	Process	1	1	1	1	1	1
heat shock protein 90, alpha (cytosolic), class A member 1, tandem duplicate 2	hsp90aa1.2	18	69293	120808194	GO:0016887	IEA	enables	ATP hydrolysis activity	22301074|30032202	Function	1	1	1	1	1	1
heat shock protein 90, alpha (cytosolic), class A member 1, tandem duplicate 2	hsp90aa1.2	18	69293	120808194	GO:0032991	IEA	part_of	protein-containing complex	30032202	Component	1	1	1	1	1	1
heat shock protein 90, alpha (cytosolic), class A member 1, tandem duplicate 2	hsp90aa1.2	18	69293	120808194	GO:0034605	IEA	involved_in	cellular response to heat	30032202	Process	1	1	1	1	1	1
heat shock protein 90, alpha (cytosolic), class A member 1, tandem duplicate 2	hsp90aa1.2	18	69293	120808194	GO:0043025	IEA	located_in	neuronal cell body	30032202	Component	1	1	1	1	1	1
heat shock protein 90, alpha (cytosolic), class A member 1, tandem duplicate 2	hsp90aa1.2	18	69293	120808194	GO:0043209	IEA	located_in	myelin sheath	30032202	Component	1	1	1	1	1	1
heat shock protein 90, alpha (cytosolic), class A member 1, tandem duplicate 2	hsp90aa1.2	18	69293	120808194	GO:0048471	IEA	located_in	perinuclear region of cytoplasm	30032202	Component	1	1	1	1	1	1
heat shock protein 90, alpha (cytosolic), class A member 1, tandem duplicate 2	hsp90aa1.2	18	69293	120808194	GO:0050821	IEA	involved_in	protein stabilization	30032202	Process	1	1	1	1	1	1
heat shock protein 90, alpha (cytosolic), class A member 1, tandem duplicate 2	hsp90aa1.2	18	69293	120808194	GO:0051082	IEA	enables	unfolded protein binding	22301074|30032202	Function	1	1	1	1	1	1
heat shock protein 90, alpha (cytosolic), class A member 1, tandem duplicate 2	hsp90aa1.2	18	69293	120808194	GO:0097718	IEA	enables	disordered domain specific binding	30032202	Function	1	1	1	1	1	1
heat shock protein 90, alpha (cytosolic), class A member 1, tandem duplicate 2	hsp90aa1.2	18	69293	120808194	GO:0140662	IEA	enables	ATP-dependent protein folding chaperone	22301074|30032202	Function	1	1	1	1	1	1
heat shock protein HSP 90-alpha 1	hsp90aa1.1	18	69293	120808195	GO:0005524	IEA	enables	ATP binding	22301074|30032202	Function	0.869634879933256	1	1	1	1	1
heat shock protein HSP 90-alpha 1	hsp90aa1.1	18	69293	120808195	GO:0005634	IEA	located_in	nucleus	30032202	Component	0.869634879933256	1	1	1	1	1
heat shock protein HSP 90-alpha 1	hsp90aa1.1	18	69293	120808195	GO:0005829	IEA	located_in	cytosol	30032202	Component	0.869634879933256	1	1	1	1	1
heat shock protein HSP 90-alpha 1	hsp90aa1.1	18	69293	120808195	GO:0005886	IEA	located_in	plasma membrane	30032202	Component	0.869634879933256	1	1	1	1	1
heat shock protein HSP 90-alpha 1	hsp90aa1.1	18	69293	120808195	GO:0006457	IEA	involved_in	protein folding	22301074|30032202	Process	0.869634879933256	1	1	1	1	1
heat shock protein HSP 90-alpha 1	hsp90aa1.1	18	69293	120808195	GO:0016887	IEA	enables	ATP hydrolysis activity	22301074|30032202	Function	0.869634879933256	1	1	1	1	1
heat shock protein HSP 90-alpha 1	hsp90aa1.1	18	69293	120808195	GO:0032991	IEA	part_of	protein-containing complex	30032202	Component	0.869634879933256	1	1	1	1	1
heat shock protein HSP 90-alpha 1	hsp90aa1.1	18	69293	120808195	GO:0034605	IEA	involved_in	cellular response to heat	30032202	Process	0.869634879933256	1	1	1	1	1
heat shock protein HSP 90-alpha 1	hsp90aa1.1	18	69293	120808195	GO:0043025	IEA	located_in	neuronal cell body	30032202	Component	0.869634879933256	1	1	1	1	1
heat shock protein HSP 90-alpha 1	hsp90aa1.1	18	69293	120808195	GO:0043209	IEA	located_in	myelin sheath	30032202	Component	0.869634879933256	1	1	1	1	1
heat shock protein HSP 90-alpha 1	hsp90aa1.1	18	69293	120808195	GO:0048471	IEA	located_in	perinuclear region of cytoplasm	30032202	Component	0.869634879933256	1	1	1	1	1
heat shock protein HSP 90-alpha 1	hsp90aa1.1	18	69293	120808195	GO:0050821	IEA	involved_in	protein stabilization	30032202	Process	0.869634879933256	1	1	1	1	1
heat shock protein HSP 90-alpha 1	hsp90aa1.1	18	69293	120808195	GO:0051082	IEA	enables	unfolded protein binding	22301074|30032202	Function	0.869634879933256	1	1	1	1	1
heat shock protein HSP 90-alpha 1	hsp90aa1.1	18	69293	120808195	GO:0097718	IEA	enables	disordered domain specific binding	30032202	Function	0.869634879933256	1	1	1	1	1
heat shock protein HSP 90-alpha 1	hsp90aa1.1	18	69293	120808195	GO:0140662	IEA	enables	ATP-dependent protein folding chaperone	22301074|30032202	Function	0.869634879933256	1	1	1	1	1
WD repeat-containing protein 20	wdr20b	18	69293	120808196	GO:0005515	IEA	enables	protein binding	22301074	Function	0.218311817389956	1	1	1	1	1
alpha-1,6-mannosyl-glycoprotein 2-beta-N-acetylglucosaminyltransferase	mgat2	18	69293	120808197	GO:0000139	IEA	located_in	Golgi membrane	30032202	Component	1	1	1	1	1	1
alpha-1,6-mannosyl-glycoprotein 2-beta-N-acetylglucosaminyltransferase	mgat2	18	69293	120808197	GO:0005795	IEA	located_in	Golgi stack	22301074|30032202	Component	1	1	1	1	1	1
alpha-1,6-mannosyl-glycoprotein 2-beta-N-acetylglucosaminyltransferase	mgat2	18	69293	120808197	GO:0006487	IEA	involved_in	protein N-linked glycosylation	30032202	Process	1	1	1	1	1	1
alpha-1,6-mannosyl-glycoprotein 2-beta-N-acetylglucosaminyltransferase	mgat2	18	69293	120808197	GO:0008455	IEA	enables	alpha-1,6-mannosylglycoprotein 2-beta-N-acetylglucosaminyltransferase activity	22301074|30032202	Function	1	1	1	1	1	1
alpha-1,6-mannosyl-glycoprotein 2-beta-N-acetylglucosaminyltransferase	mgat2	18	69293	120808197	GO:0009312	IEA	involved_in	oligosaccharide biosynthetic process	22301074|30032202	Process	1	1	1	1	1	1
40S ribosomal protein S29	rps29	18	69293	120808198	GO:0003735	IEA	enables	structural constituent of ribosome	22301074|30032202	Function	1	1	0.950403905733817	1	1	1
40S ribosomal protein S29	rps29	18	69293	120808198	GO:0005840	IEA	located_in	ribosome	22301074	Component	1	1	0.950403905733817	1	1	1
40S ribosomal protein S29	rps29	18	69293	120808198	GO:0006412	IEA	involved_in	translation	22301074	Process	1	1	0.950403905733817	1	1	1
40S ribosomal protein S29	rps29	18	69293	120808198	GO:0008270	IEA	enables	zinc ion binding	30032202	Function	1	1	0.950403905733817	1	1	1
40S ribosomal protein S29	rps29	18	69293	120808198	GO:0022627	IEA	part_of	cytosolic small ribosomal subunit	30032202	Component	1	1	0.950403905733817	1	1	1
protein phosphatase 2, regulatory subunit B', gamma b isoform X1	ppp2r5cb	18	69293	120808199	GO:0000159	IEA	part_of	protein phosphatase type 2A complex	22301074|30032202	Component	1	1	1	1	1	1
protein phosphatase 2, regulatory subunit B', gamma b isoform X1	ppp2r5cb	18	69293	120808199	GO:0005634	IEA	located_in	nucleus	30032202	Component	1	1	1	1	1	1
protein phosphatase 2, regulatory subunit B', gamma b isoform X1	ppp2r5cb	18	69293	120808199	GO:0005829	IEA	located_in	cytosol	30032202	Component	1	1	1	1	1	1
protein phosphatase 2, regulatory subunit B', gamma b isoform X1	ppp2r5cb	18	69293	120808199	GO:0006470	IEA	involved_in	protein dephosphorylation	30032202	Process	1	1	1	1	1	1
protein phosphatase 2, regulatory subunit B', gamma b isoform X1	ppp2r5cb	18	69293	120808199	GO:0007165	IEA	involved_in	signal transduction	22301074|30032202	Process	1	1	1	1	1	1
protein phosphatase 2, regulatory subunit B', gamma b isoform X1	ppp2r5cb	18	69293	120808199	GO:0072542	IEA	enables	protein phosphatase activator activity	30032202	Function	1	1	1	1	1	1
heat shock factor protein 2 isoform X1	hsf2	18	69293	120808200	GO:0003700	IEA	enables	DNA-binding transcription factor activity	22301074	Function	1	1	1	1	1	1
heat shock factor protein 2 isoform X1	hsf2	18	69293	120808200	GO:0006355	IEA	involved_in	regulation of DNA-templated transcription	22301074	Process	1	1	1	1	1	1
heat shock factor protein 2 isoform X1	hsf2	18	69293	120808200	GO:0043565	IEA	enables	sequence-specific DNA binding	22301074	Function	1	1	1	1	1	1
serine incorporator 1	serinc1	18	69293	120808201	GO:0016020	IEA	located_in	membrane	22301074|30032202	Component	0.1250304990404	1	1	1	1	1
solute carrier family 35 member F1	slc35f1	18	69293	120808202	GO:0016020	IEA	located_in	membrane	22301074	Component	0.704190337691562	1	0.932295589352884	1	1	1
solute carrier family 35 member F1	slc35f1	18	69293	120808202	GO:0022857	IEA	enables	transmembrane transporter activity	22301074	Function	0.704190337691562	1	0.932295589352884	1	1	1
solute carrier family 35 member F1	slc35f1	18	69293	120808202	GO:0055085	IEA	involved_in	transmembrane transport	22301074	Process	0.704190337691562	1	0.932295589352884	1	1	1
hairy/enhancer-of-split related with YRPW motif protein 2 isoform X1	hey2	18	69293	120808204	GO:0000978	IEA	enables	RNA polymerase II cis-regulatory region sequence-specific DNA binding	30032202	Function	1	1	1	1	1	1
hairy/enhancer-of-split related with YRPW motif protein 2 isoform X1	hey2	18	69293	120808204	GO:0000981	IEA	enables	DNA-binding transcription factor activity, RNA polymerase II-specific	30032202	Function	1	1	1	1	1	1
hairy/enhancer-of-split related with YRPW motif protein 2 isoform X1	hey2	18	69293	120808204	GO:0005634	IEA	located_in	nucleus	30032202	Component	1	1	1	1	1	1
hairy/enhancer-of-split related with YRPW motif protein 2 isoform X1	hey2	18	69293	120808204	GO:0006357	IEA	involved_in	regulation of transcription by RNA polymerase II	30032202	Process	1	1	1	1	1	1
hairy/enhancer-of-split related with YRPW motif protein 2 isoform X1	hey2	18	69293	120808204	GO:0009952	IEA	involved_in	anterior/posterior pattern specification	30032202	Process	1	1	1	1	1	1
hairy/enhancer-of-split related with YRPW motif protein 2 isoform X1	hey2	18	69293	120808204	GO:0046983	IEA	enables	protein dimerization activity	22301074	Function	1	1	1	1	1	1
hairy/enhancer-of-split related with YRPW motif protein 2 isoform X1	hey2	18	69293	120808204	GO:0050767	IEA	involved_in	regulation of neurogenesis	30032202	Process	1	1	1	1	1	1
lactoylglutathione lyase-like	LOC120808205	18	69293	120808205	GO:0004462	IEA	enables	lactoylglutathione lyase activity	22301074	Function	1	1	1	1	1	1
lactoylglutathione lyase-like	LOC120808205	18	69293	120808205	GO:0046872	IEA	enables	metal ion binding	22301074	Function	1	1	1	1	1	1
synapse differentiation-inducing gene protein 1-like	syndig1l	18	69293	120808206	GO:0016020	IEA	located_in	membrane	22301074|30032202	Component	1	1	1	1	1	1
synapse differentiation-inducing gene protein 1-like	syndig1l	18	69293	120808206	GO:0043231	IEA	located_in	intracellular membrane-bounded organelle	30032202	Component	1	1	1	1	1	1
lebercilin isoform X1	lca5	18	69293	120808207	GO:0005930	IEA	located_in	axoneme	30032202	Component	0.727048573378599	1	1	1	1	1
lebercilin isoform X1	lca5	18	69293	120808207	GO:0042073	IEA	involved_in	intraciliary transport	30032202	Process	0.727048573378599	1	1	1	1	1
tubulin epsilon chain isoform X1	tube1	18	69293	120808213	GO:0000226	IEA	involved_in	microtubule cytoskeleton organization	30032202	Process	1	1	0.474560721116881	1	1	1
tubulin epsilon chain isoform X1	tube1	18	69293	120808213	GO:0000278	IEA	involved_in	mitotic cell cycle	30032202	Process	1	1	0.474560721116881	1	1	1
tubulin epsilon chain isoform X1	tube1	18	69293	120808213	GO:0005200	IEA	enables	structural constituent of cytoskeleton	30032202	Function	1	1	0.474560721116881	1	1	1
tubulin epsilon chain isoform X1	tube1	18	69293	120808213	GO:0005525	IEA	enables	GTP binding	22301074|30032202	Function	1	1	0.474560721116881	1	1	1
tubulin epsilon chain isoform X1	tube1	18	69293	120808213	GO:0005737	IEA	located_in	cytoplasm	30032202	Component	1	1	0.474560721116881	1	1	1
tubulin epsilon chain isoform X1	tube1	18	69293	120808213	GO:0005874	IEA	located_in	microtubule	22301074|30032202	Component	1	1	0.474560721116881	1	1	1
cellular communication network factor 6 isoform X1	ccn6	18	69293	120808214	GO:0005178	IEA	enables	integrin binding	30032202	Function	1	1	1	1	1	1
cellular communication network factor 6 isoform X1	ccn6	18	69293	120808214	GO:0005576	IEA	located_in	extracellular region	22301074	Component	1	1	1	1	1	1
cellular communication network factor 6 isoform X1	ccn6	18	69293	120808214	GO:0007155	IEA	involved_in	cell adhesion	30032202	Process	1	1	1	1	1	1
cellular communication network factor 6 isoform X1	ccn6	18	69293	120808214	GO:0007165	IEA	involved_in	signal transduction	22301074|30032202	Process	1	1	1	1	1	1
cellular communication network factor 6 isoform X1	ccn6	18	69293	120808214	GO:0008201	IEA	enables	heparin binding	30032202	Function	1	1	1	1	1	1
cellular communication network factor 6 isoform X1	ccn6	18	69293	120808214	GO:0031012	IEA	located_in	extracellular matrix	30032202	Component	1	1	1	1	1	1
transcriptional activator Myb isoform X1	myb	18	69293	120808215	GO:0000978	IEA	enables	RNA polymerase II cis-regulatory region sequence-specific DNA binding	30032202	Function	1	1	1	1	1	1
transcriptional activator Myb isoform X1	myb	18	69293	120808215	GO:0000981	IEA	enables	DNA-binding transcription factor activity, RNA polymerase II-specific	30032202	Function	1	1	1	1	1	1
transcriptional activator Myb isoform X1	myb	18	69293	120808215	GO:0005634	IEA	located_in	nucleus	30032202	Component	1	1	1	1	1	1
transcriptional activator Myb isoform X1	myb	18	69293	120808215	GO:0006355	IEA	involved_in	regulation of DNA-templated transcription	22301074|30032202	Process	1	1	1	1	1	1
DNA replication licensing factor MCM3	mcm3	18	69293	120808216	GO:0000727	IEA	involved_in	double-strand break repair via break-induced replication	30032202	Process	1	1	1	1	1	1
DNA replication licensing factor MCM3	mcm3	18	69293	120808216	GO:0003697	IEA	enables	single-stranded DNA binding	30032202	Function	1	1	1	1	1	1
DNA replication licensing factor MCM3	mcm3	18	69293	120808216	GO:0005524	IEA	enables	ATP binding	22301074|30032202	Function	1	1	1	1	1	1
DNA replication licensing factor MCM3	mcm3	18	69293	120808216	GO:0005634	IEA	located_in	nucleus	30032202	Component	1	1	1	1	1	1
DNA replication licensing factor MCM3	mcm3	18	69293	120808216	GO:0006260	IEA	involved_in	DNA replication	22301074	Process	1	1	1	1	1	1
DNA replication licensing factor MCM3	mcm3	18	69293	120808216	GO:0006271	IEA	involved_in	DNA strand elongation involved in DNA replication	30032202	Process	1	1	1	1	1	1
DNA replication licensing factor MCM3	mcm3	18	69293	120808216	GO:0016887	IEA	enables	ATP hydrolysis activity	22301074	Function	1	1	1	1	1	1
DNA replication licensing factor MCM3	mcm3	18	69293	120808216	GO:0017116	IEA	enables	single-stranded DNA helicase activity	30032202	Function	1	1	1	1	1	1
DNA replication licensing factor MCM3	mcm3	18	69293	120808216	GO:0032508	IEA	involved_in	DNA duplex unwinding	22301074|30032202	Process	1	1	1	1	1	1
DNA replication licensing factor MCM3	mcm3	18	69293	120808216	GO:0042555	IEA	part_of	MCM complex	22301074|30032202	Component	1	1	1	1	1	1
DNA replication licensing factor MCM3	mcm3	18	69293	120808216	GO:1902975	IEA	involved_in	mitotic DNA replication initiation	30032202	Process	1	1	1	1	1	1
transcription factor RelB isoform X1	relb	1	69293	120808217	GO:0000978	IEA	enables	RNA polymerase II cis-regulatory region sequence-specific DNA binding	30032202	Function	1	1	1	1	1	1
transcription factor RelB isoform X1	relb	1	69293	120808217	GO:0000981	IEA	enables	DNA-binding transcription factor activity, RNA polymerase II-specific	30032202	Function	1	1	1	1	1	1
transcription factor RelB isoform X1	relb	1	69293	120808217	GO:0005737	IEA	located_in	cytoplasm	22301074|30032202	Component	1	1	1	1	1	1
transcription factor RelB isoform X1	relb	1	69293	120808217	GO:0006357	IEA	involved_in	regulation of transcription by RNA polymerase II	30032202	Process	1	1	1	1	1	1
transcription factor RelB isoform X1	relb	1	69293	120808217	GO:0006954	IEA	involved_in	inflammatory response	30032202	Process	1	1	1	1	1	1
transcription factor RelB isoform X1	relb	1	69293	120808217	GO:0007249	IEA	involved_in	canonical NF-kappaB signal transduction	30032202	Process	1	1	1	1	1	1
transcription factor RelB isoform X1	relb	1	69293	120808217	GO:0033554	IEA	involved_in	cellular response to stress	30032202	Process	1	1	1	1	1	1
transcription factor RelB isoform X1	relb	1	69293	120808217	GO:0034097	IEA	involved_in	response to cytokine	30032202	Process	1	1	1	1	1	1
transcription factor RelB isoform X1	relb	1	69293	120808217	GO:0038061	IEA	involved_in	non-canonical NF-kappaB signal transduction	30032202	Process	1	1	1	1	1	1
transcription factor RelB isoform X1	relb	1	69293	120808217	GO:0045087	IEA	involved_in	innate immune response	30032202	Process	1	1	1	1	1	1
breast cancer metastasis-suppressor 1-like protein-A	LOC120808218	18	69293	120808218	GO:0000122	IEA	involved_in	negative regulation of transcription by RNA polymerase II	30032202	Process	1	1	1	1	1	1
breast cancer metastasis-suppressor 1-like protein-A	LOC120808218	18	69293	120808218	GO:0042826	IEA	enables	histone deacetylase binding	30032202	Function	1	1	1	1	1	1
breast cancer metastasis-suppressor 1-like protein-A	LOC120808218	18	69293	120808218	GO:0070822	IEA	part_of	Sin3-type complex	30032202	Component	1	1	1	1	1	1
uncharacterized protein magl	magl	18	69293	120808219	GO:0000978	IEA	enables	RNA polymerase II cis-regulatory region sequence-specific DNA binding	30032202	Function	1	1	1	1	1	1
uncharacterized protein magl	magl	18	69293	120808219	GO:0000981	IEA	enables	DNA-binding transcription factor activity, RNA polymerase II-specific	30032202	Function	1	1	1	1	1	1
uncharacterized protein magl	magl	18	69293	120808219	GO:0001708	IEA	involved_in	cell fate specification	30032202	Process	1	1	1	1	1	1
uncharacterized protein magl	magl	18	69293	120808219	GO:0005634	IEA	located_in	nucleus	22301074	Component	1	1	1	1	1	1
uncharacterized protein magl	magl	18	69293	120808219	GO:0006357	IEA	involved_in	regulation of transcription by RNA polymerase II	30032202	Process	1	1	1	1	1	1
uncharacterized protein magl	magl	18	69293	120808219	GO:0045893	IEA	involved_in	positive regulation of DNA-templated transcription	22301074	Process	1	1	1	1	1	1
uncharacterized protein magl	magl	18	69293	120808219	GO:0046983	IEA	enables	protein dimerization activity	22301074	Function	1	1	1	1	1	1
scavenger receptor class A member 5 isoform X1	scara5	18	69293	120808220	GO:0005886	IEA	located_in	plasma membrane	22301074	Component	1	1	1	1	1	1
scavenger receptor class A member 5 isoform X1	scara5	18	69293	120808220	GO:0034755	IEA	involved_in	iron ion transmembrane transport	22301074	Process	1	1	1	1	1	1
scavenger receptor class A member 5 isoform X1	scara5	18	69293	120808220	GO:0070287	IEA	enables	ferritin receptor activity	22301074	Function	1	1	1	1	1	1
E3 UFM1-protein ligase 1	ufl1	18	69293	120808221	GO:0005789	IEA	located_in	endoplasmic reticulum membrane	30032202	Component	1	0.942393432984688	1	1	1	1
E3 UFM1-protein ligase 1	ufl1	18	69293	120808221	GO:0032434	IEA	involved_in	regulation of proteasomal ubiquitin-dependent protein catabolic process	30032202	Process	1	0.942393432984688	1	1	1	1
E3 UFM1-protein ligase 1	ufl1	18	69293	120808221	GO:0034976	IEA	involved_in	response to endoplasmic reticulum stress	30032202	Process	1	0.942393432984688	1	1	1	1
E3 UFM1-protein ligase 1	ufl1	18	69293	120808221	GO:0061666	IEA	enables	UFM1 ligase activity	22301074|30032202	Function	1	0.942393432984688	1	1	1	1
E3 UFM1-protein ligase 1	ufl1	18	69293	120808221	GO:1990592	IEA	involved_in	protein K69-linked ufmylation	30032202	Process	1	0.942393432984688	1	1	1	1
terminal nucleotidyltransferase 5A-like	LOC120808223	18	69293	120808223	GO:0003723	IEA	enables	RNA binding	30032202	Function	1	0.952826933873555	1	1	1	1
terminal nucleotidyltransferase 5A-like	LOC120808223	18	69293	120808223	GO:0048255	IEA	involved_in	mRNA stabilization	30032202	Process	1	0.952826933873555	1	1	1	1
terminal nucleotidyltransferase 5A-like	LOC120808223	18	69293	120808223	GO:1990817	IEA	enables	poly(A) RNA polymerase activity	22301074|30032202	Function	1	0.952826933873555	1	1	1	1
LOW QUALITY PROTEIN: DNA helicase MCM9	mcm9	18	69293	120808224	GO:0000724	IEA	involved_in	double-strand break repair via homologous recombination	30032202	Process	1	1	1	1	1	1
LOW QUALITY PROTEIN: DNA helicase MCM9	mcm9	18	69293	120808224	GO:0003697	IEA	enables	single-stranded DNA binding	30032202	Function	1	1	1	1	1	1
LOW QUALITY PROTEIN: DNA helicase MCM9	mcm9	18	69293	120808224	GO:0005524	IEA	enables	ATP binding	22301074|30032202	Function	1	1	1	1	1	1
LOW QUALITY PROTEIN: DNA helicase MCM9	mcm9	18	69293	120808224	GO:0005634	IEA	located_in	nucleus	30032202	Component	1	1	1	1	1	1
LOW QUALITY PROTEIN: DNA helicase MCM9	mcm9	18	69293	120808224	GO:0016887	IEA	enables	ATP hydrolysis activity	22301074	Function	1	1	1	1	1	1
LOW QUALITY PROTEIN: DNA helicase MCM9	mcm9	18	69293	120808224	GO:0017116	IEA	enables	single-stranded DNA helicase activity	30032202	Function	1	1	1	1	1	1
LOW QUALITY PROTEIN: DNA helicase MCM9	mcm9	18	69293	120808224	GO:0032508	IEA	involved_in	DNA duplex unwinding	22301074|30032202	Process	1	1	1	1	1	1
LOW QUALITY PROTEIN: DNA helicase MCM9	mcm9	18	69293	120808224	GO:0042555	IEA	part_of	MCM complex	30032202	Component	1	1	1	1	1	1
adenylate kinase 7a isoform X1	ak7a	18	69293	120808225	GO:0004017	IEA	enables	adenylate kinase activity	30032202	Function	1	1	1	1	1	1
adenylate kinase 7a isoform X1	ak7a	18	69293	120808225	GO:0005524	IEA	enables	ATP binding	22301074|30032202	Function	1	1	1	1	1	1
adenylate kinase 7a isoform X1	ak7a	18	69293	120808225	GO:0005737	IEA	located_in	cytoplasm	30032202	Component	1	1	1	1	1	1
adenylate kinase 7a isoform X1	ak7a	18	69293	120808225	GO:0006139	IEA	involved_in	nucleobase-containing compound metabolic process	22301074|30032202	Process	1	1	1	1	1	1
zinc finger CCCH domain-containing protein 14 isoform X1	zc3h14	18	69293	120808227	GO:0005634	IEA	located_in	nucleus	30032202	Component	1	1	1	1	1	1
zinc finger CCCH domain-containing protein 14 isoform X1	zc3h14	18	69293	120808227	GO:0005737	IEA	located_in	cytoplasm	30032202	Component	1	1	1	1	1	1
zinc finger CCCH domain-containing protein 14 isoform X1	zc3h14	18	69293	120808227	GO:0008143	IEA	enables	poly(A) binding	30032202	Function	1	1	1	1	1	1
zinc finger CCCH domain-containing protein 14 isoform X1	zc3h14	18	69293	120808227	GO:0043488	IEA	involved_in	regulation of mRNA stability	30032202	Process	1	1	1	1	1	1
zinc finger CCCH domain-containing protein 14 isoform X1	zc3h14	18	69293	120808227	GO:0046872	IEA	enables	metal ion binding	22301074	Function	1	1	1	1	1	1
LOW QUALITY PROTEIN: solute carrier family 35 member F6	slc35f6	18	69293	120808228	GO:0016020	IEA	located_in	membrane	22301074|30032202	Component	0.577823184783633	1	1	1	1	1
LOW QUALITY PROTEIN: solute carrier family 35 member F6	slc35f6	18	69293	120808228	GO:0022857	IEA	enables	transmembrane transporter activity	22301074	Function	0.577823184783633	1	1	1	1	1
LOW QUALITY PROTEIN: solute carrier family 35 member F6	slc35f6	18	69293	120808228	GO:0043231	IEA	located_in	intracellular membrane-bounded organelle	30032202	Component	0.577823184783633	1	1	1	1	1
LOW QUALITY PROTEIN: solute carrier family 35 member F6	slc35f6	18	69293	120808228	GO:0055085	IEA	involved_in	transmembrane transport	22301074	Process	0.577823184783633	1	1	1	1	1
gamma-aminobutyric acid receptor subunit rho-2-like	LOC120808229	18	69293	120808229	GO:0004890	IEA	enables	GABA-A receptor activity	22301074|30032202	Function	0.636764752248028	0.883088874777916	1	1	1	1
gamma-aminobutyric acid receptor subunit rho-2-like	LOC120808229	18	69293	120808229	GO:0005230	IEA	enables	extracellular ligand-gated monoatomic ion channel activity	22301074	Function	0.636764752248028	0.883088874777916	1	1	1	1
gamma-aminobutyric acid receptor subunit rho-2-like	LOC120808229	18	69293	120808229	GO:0007165	IEA	involved_in	signal transduction	30032202	Process	0.636764752248028	0.883088874777916	1	1	1	1
gamma-aminobutyric acid receptor subunit rho-2-like	LOC120808229	18	69293	120808229	GO:0007268	IEA	involved_in	chemical synaptic transmission	30032202	Process	0.636764752248028	0.883088874777916	1	1	1	1
gamma-aminobutyric acid receptor subunit rho-2-like	LOC120808229	18	69293	120808229	GO:0016020	IEA	located_in	membrane	22301074|30032202	Component	0.636764752248028	0.883088874777916	1	1	1	1
gamma-aminobutyric acid receptor subunit rho-2-like	LOC120808229	18	69293	120808229	GO:0030594	IEA	enables	neurotransmitter receptor activity	30032202	Function	0.636764752248028	0.883088874777916	1	1	1	1
gamma-aminobutyric acid receptor subunit rho-2-like	LOC120808229	18	69293	120808229	GO:0034220	IEA	involved_in	monoatomic ion transmembrane transport	22301074|30032202	Process	0.636764752248028	0.883088874777916	1	1	1	1
gamma-aminobutyric acid receptor subunit rho-2-like	LOC120808229	18	69293	120808229	GO:0042391	IEA	involved_in	regulation of membrane potential	30032202	Process	0.636764752248028	0.883088874777916	1	1	1	1
gamma-aminobutyric acid receptor subunit rho-2-like	LOC120808229	18	69293	120808229	GO:0043005	IEA	located_in	neuron projection	30032202	Component	0.636764752248028	0.883088874777916	1	1	1	1
gamma-aminobutyric acid receptor subunit rho-2-like	LOC120808229	18	69293	120808229	GO:0045202	IEA	located_in	synapse	30032202	Component	0.636764752248028	0.883088874777916	1	1	1	1
gamma-aminobutyric acid receptor subunit rho-2-like	LOC120808229	18	69293	120808229	GO:0050877	IEA	involved_in	nervous system process	30032202	Process	0.636764752248028	0.883088874777916	1	1	1	1
gamma-aminobutyric acid receptor subunit rho-2-like	LOC120808229	18	69293	120808229	GO:1902711	IEA	part_of	GABA-A receptor complex	30032202	Component	0.636764752248028	0.883088874777916	1	1	1	1
heparan sulfate glucosamine 3-O-sulfotransferase 5	LOC120808231	18	69293	120808231	GO:0008467	IEA	enables	[heparan sulfate]-glucosamine 3-sulfotransferase 1 activity	30032202	Function	0.41170927985698	0.908897114169965	1	1	1	1
elongation of very long chain fatty acids protein 4b	elovl4b	18	69293	120808234	GO:0005783	IEA	located_in	endoplasmic reticulum	22301074	Component	1	1	1	1	1	1
elongation of very long chain fatty acids protein 4b	elovl4b	18	69293	120808234	GO:0005789	IEA	located_in	endoplasmic reticulum membrane	30032202	Component	1	1	1	1	1	1
elongation of very long chain fatty acids protein 4b	elovl4b	18	69293	120808234	GO:0009922	IEA	enables	fatty acid elongase activity	22301074|30032202	Function	1	1	1	1	1	1
elongation of very long chain fatty acids protein 4b	elovl4b	18	69293	120808234	GO:0019367	IEA	involved_in	fatty acid elongation, saturated fatty acid	22301074|30032202	Process	1	1	1	1	1	1
elongation of very long chain fatty acids protein 4b	elovl4b	18	69293	120808234	GO:0030148	IEA	involved_in	sphingolipid biosynthetic process	30032202	Process	1	1	1	1	1	1
elongation of very long chain fatty acids protein 4b	elovl4b	18	69293	120808234	GO:0034625	IEA	involved_in	fatty acid elongation, monounsaturated fatty acid	30032202	Process	1	1	1	1	1	1
elongation of very long chain fatty acids protein 4b	elovl4b	18	69293	120808234	GO:0034626	IEA	involved_in	fatty acid elongation, polyunsaturated fatty acid	30032202	Process	1	1	1	1	1	1
elongation of very long chain fatty acids protein 4b	elovl4b	18	69293	120808234	GO:0042761	IEA	involved_in	very long-chain fatty acid biosynthetic process	22301074|30032202	Process	1	1	1	1	1	1
uncharacterized protein LOC120808235 isoform X1	LOC120808235	18	69293	120808235	GO:0003677	IEA	enables	DNA binding	22301074	Function	1	1	1	1	1	1
uncharacterized protein LOC120808235 isoform X1	LOC120808235	18	69293	120808235	GO:0005634	IEA	located_in	nucleus	30032202	Component	1	1	1	1	1	1
uncharacterized protein LOC120808235 isoform X1	LOC120808235	18	69293	120808235	GO:0005667	IEA	part_of	transcription regulator complex	30032202	Component	1	1	1	1	1	1
uncharacterized protein LOC120808235 isoform X1	LOC120808235	18	69293	120808235	GO:0006357	IEA	involved_in	regulation of transcription by RNA polymerase II	30032202	Process	1	1	1	1	1	1
thrombomodulin-like	LOC120808236	18	69293	120808236	GO:0004888	IEA	enables	transmembrane signaling receptor activity	22301074	Function	1	0.939601691941308	1	1	1	1
thrombomodulin-like	LOC120808236	18	69293	120808236	GO:0005509	IEA	enables	calcium ion binding	22301074	Function	1	0.939601691941308	1	1	1	1
thrombomodulin-like	LOC120808236	18	69293	120808236	GO:0016020	IEA	located_in	membrane	22301074	Component	1	0.939601691941308	1	1	1	1
thrombomodulin	thbd	18	69293	120808237	GO:0004888	IEA	enables	transmembrane signaling receptor activity	22301074	Function	1	1	0.359772951756076	0.861171013473122	1	1
thrombomodulin	thbd	18	69293	120808237	GO:0005509	IEA	enables	calcium ion binding	22301074	Function	1	1	0.359772951756076	0.861171013473122	1	1
thrombomodulin	thbd	18	69293	120808237	GO:0009897	IEA	located_in	external side of plasma membrane	30032202	Component	1	1	0.359772951756076	0.861171013473122	1	1
thrombomodulin	thbd	18	69293	120808237	GO:0016020	IEA	located_in	membrane	22301074	Component	1	1	0.359772951756076	0.861171013473122	1	1
thrombomodulin	thbd	18	69293	120808237	GO:0016477	IEA	involved_in	cell migration	30032202	Process	1	1	0.359772951756076	0.861171013473122	1	1
thrombomodulin	thbd	18	69293	120808237	GO:0031012	IEA	located_in	extracellular matrix	30032202	Component	1	1	0.359772951756076	0.861171013473122	1	1
thrombomodulin	thbd	18	69293	120808237	GO:0050840	IEA	enables	extracellular matrix binding	30032202	Function	1	1	0.359772951756076	0.861171013473122	1	1
thrombomodulin	thbd	18	69293	120808237	GO:1990430	IEA	enables	extracellular matrix protein binding	30032202	Function	1	1	0.359772951756076	0.861171013473122	1	1
peroxisomal biogenesis factor 7 isoform X1	pex7	18	69293	120808238	GO:0005053	IEA	enables	peroxisome matrix targeting signal-2 binding	30032202	Function	1	1	1	1	1	1
peroxisomal biogenesis factor 7 isoform X1	pex7	18	69293	120808238	GO:0005515	IEA	enables	protein binding	22301074	Function	1	1	1	1	1	1
peroxisomal biogenesis factor 7 isoform X1	pex7	18	69293	120808238	GO:0005782	IEA	located_in	peroxisomal matrix	30032202	Component	1	1	1	1	1	1
peroxisomal biogenesis factor 7 isoform X1	pex7	18	69293	120808238	GO:0005829	IEA	located_in	cytosol	30032202	Component	1	1	1	1	1	1
peroxisomal biogenesis factor 7 isoform X1	pex7	18	69293	120808238	GO:0016558	IEA	involved_in	protein import into peroxisome matrix	30032202	Process	1	1	1	1	1	1
cell cycle control protein 50A-like	LOC120808239	18	69293	120808239	GO:0005783	IEA	located_in	endoplasmic reticulum	30032202	Component	1	1	1	1	1	1
cell cycle control protein 50A-like	LOC120808239	18	69293	120808239	GO:0005794	IEA	located_in	Golgi apparatus	30032202	Component	1	1	1	1	1	1
cell cycle control protein 50A-like	LOC120808239	18	69293	120808239	GO:0005886	IEA	located_in	plasma membrane	30032202	Component	1	1	1	1	1	1
cell cycle control protein 50A-like	LOC120808239	18	69293	120808239	GO:0045332	IEA	involved_in	phospholipid translocation	30032202	Process	1	1	1	1	1	1
cytochrome c oxidase subunit 7A2, mitochondrial	LOC120808240	18	69293	120808240	GO:0002082	IEA	involved_in	regulation of oxidative phosphorylation	30032202	Process	1	1	1	1	1	1
cytochrome c oxidase subunit 7A2, mitochondrial	LOC120808240	18	69293	120808240	GO:0006123	IEA	involved_in	mitochondrial electron transport, cytochrome c to oxygen	22301074|30032202	Process	1	1	1	1	1	1
cytochrome c oxidase subunit 7A2, mitochondrial	LOC120808240	18	69293	120808240	GO:0097250	IEA	involved_in	mitochondrial respirasome assembly	30032202	Process	1	1	1	1	1	1
LOW QUALITY PROTEIN: collagen alpha-1(XII) chain	col12a1b	18	69293	120808241	GO:0005515	IEA	enables	protein binding	22301074	Function	1	0.645851831172167	1	1	1	1
transcription factor HIVEP2a	hivep2a	18	69293	120808242	GO:0000978	IEA	enables	RNA polymerase II cis-regulatory region sequence-specific DNA binding	30032202	Function	1	1	1	1	1	1
transcription factor HIVEP2a	hivep2a	18	69293	120808242	GO:0000981	IEA	enables	DNA-binding transcription factor activity, RNA polymerase II-specific	30032202	Function	1	1	1	1	1	1
transcription factor HIVEP2a	hivep2a	18	69293	120808242	GO:0005634	IEA	located_in	nucleus	30032202	Component	1	1	1	1	1	1
transcription factor HIVEP2a	hivep2a	18	69293	120808242	GO:0006357	IEA	involved_in	regulation of transcription by RNA polymerase II	30032202	Process	1	1	1	1	1	1
cilia- and flagella-associated protein 61 isoform X1	cfap61	18	69293	120808244	GO:0016491	IEA	enables	oxidoreductase activity	22301074	Function	1	1	1	1	1	1
CCAAT/enhancer-binding protein zeta	cebpz	18	69293	120808245	GO:0005634	IEA	located_in	nucleus	30032202	Component	1	1	1	1	1	1
NACHT, LRR and PYD domains-containing protein 3-like	LOC120808246	18	69293	120808246	GO:0005515	IEA	enables	protein binding	22301074	Function	0.126988764469214	1	1	1	1	1
NACHT, LRR and PYD domains-containing protein 3-like	LOC120808247	18	69293	120808247	GO:0005515	IEA	enables	protein binding	22301074	Function	1	1	1	1	1	1
5'-3' exoribonuclease 2 isoform X1	xrn2	18	69293	120808248	GO:0000956	IEA	involved_in	nuclear-transcribed mRNA catabolic process	30032202	Process	1	1	1	1	1	1
5'-3' exoribonuclease 2 isoform X1	xrn2	18	69293	120808248	GO:0003723	IEA	enables	RNA binding	30032202	Function	1	1	1	1	1	1
5'-3' exoribonuclease 2 isoform X1	xrn2	18	69293	120808248	GO:0004534	IEA	enables	5'-3' RNA exonuclease activity	22301074|30032202	Function	1	1	1	1	1	1
5'-3' exoribonuclease 2 isoform X1	xrn2	18	69293	120808248	GO:0005634	IEA	located_in	nucleus	22301074|30032202	Component	1	1	1	1	1	1
5'-3' exoribonuclease 2 isoform X1	xrn2	18	69293	120808248	GO:0008270	IEA	enables	zinc ion binding	22301074	Function	1	1	1	1	1	1
general transcription factor 3C polypeptide 2	gtf3c2	18	69293	120808249	GO:0000127	IEA	part_of	transcription factor TFIIIC complex	30032202	Component	1	0.857989096445895	1	1	1	1
general transcription factor 3C polypeptide 2	gtf3c2	18	69293	120808249	GO:0005515	IEA	enables	protein binding	22301074	Function	1	0.857989096445895	1	1	1	1
general transcription factor 3C polypeptide 2	gtf3c2	18	69293	120808249	GO:0006383	IEA	involved_in	transcription by RNA polymerase III	30032202	Process	1	0.857989096445895	1	1	1	1
LOW QUALITY PROTEIN: serine/threonine-protein kinase D3-like	LOC120808250	18	69293	120808250	GO:0004674	IEA	enables	protein serine/threonine kinase activity	22301074|30032202	Function	1	1	1	1	1	1
LOW QUALITY PROTEIN: serine/threonine-protein kinase D3-like	LOC120808250	18	69293	120808250	GO:0005524	IEA	enables	ATP binding	22301074|30032202	Function	1	1	1	1	1	1
LOW QUALITY PROTEIN: serine/threonine-protein kinase D3-like	LOC120808250	18	69293	120808250	GO:0006468	IEA	involved_in	protein phosphorylation	22301074|30032202	Process	1	1	1	1	1	1
zinc finger protein 512B	znf512	18	69293	120808251	GO:0008270	IEA	enables	zinc ion binding	22301074	Function	1	1	1	1	1	0.443054947700812
crooked neck-like protein 1	crnkl1	18	69293	120808252	GO:0000245	IEA	involved_in	spliceosomal complex assembly	30032202	Process	1	1	0.997056236565381	1	1	1
crooked neck-like protein 1	crnkl1	18	69293	120808252	GO:0000398	IEA	involved_in	mRNA splicing, via spliceosome	30032202	Process	1	1	0.997056236565381	1	1	1
crooked neck-like protein 1	crnkl1	18	69293	120808252	GO:0000974	IEA	part_of	Prp19 complex	30032202	Component	1	1	0.997056236565381	1	1	1
crooked neck-like protein 1	crnkl1	18	69293	120808252	GO:0005515	IEA	enables	protein binding	22301074	Function	1	1	0.997056236565381	1	1	1
crooked neck-like protein 1	crnkl1	18	69293	120808252	GO:0071007	IEA	part_of	U2-type catalytic step 2 spliceosome	30032202	Component	1	1	0.997056236565381	1	1	1
crooked neck-like protein 1	crnkl1	18	69293	120808252	GO:0071011	IEA	part_of	precatalytic spliceosome	30032202	Component	1	1	0.997056236565381	1	1	1
crooked neck-like protein 1	crnkl1	18	69293	120808252	GO:0071014	IEA	part_of	post-mRNA release spliceosomal complex	30032202	Component	1	1	0.997056236565381	1	1	1
protein angel homolog 2 isoform X1	angel2	18	69293	120808253	GO:0000175	IEA	enables	3'-5'-RNA exonuclease activity	30032202	Function	1	1	1	1	1	1
protein angel homolog 2 isoform X1	angel2	18	69293	120808253	GO:0003730	IEA	enables	mRNA 3'-UTR binding	30032202	Function	1	1	1	1	1	1
protein angel homolog 2 isoform X1	angel2	18	69293	120808253	GO:0070935	IEA	involved_in	3'-UTR-mediated mRNA stabilization	30032202	Process	1	1	1	1	1	1
uncharacterized protein LOC120808254 isoform X1	LOC120808254	18	69293	120808254	GO:0009897	IEA	located_in	external side of plasma membrane	30032202	Component	1	1	1	1	1	1
uncharacterized protein LOC120808254 isoform X1	LOC120808254	18	69293	120808254	GO:0035723	IEA	involved_in	interleukin-15-mediated signaling pathway	30032202	Process	1	1	1	1	1	1
uncharacterized protein LOC120808254 isoform X1	LOC120808254	18	69293	120808254	GO:0042110	IEA	involved_in	T cell activation	30032202	Process	1	1	1	1	1	1
uncharacterized protein LOC120808254 isoform X1	LOC120808254	18	69293	120808254	GO:0042289	IEA	enables	MHC class II protein binding	30032202	Function	1	1	1	1	1	1
uncharacterized protein LOC120808254 isoform X1	LOC120808254	18	69293	120808254	GO:0045121	IEA	located_in	membrane raft	30032202	Component	1	1	1	1	1	1
uncharacterized protein LOC120808254 isoform X1	LOC120808254	18	69293	120808254	GO:0070374	IEA	involved_in	positive regulation of ERK1 and ERK2 cascade	30032202	Process	1	1	1	1	1	1
uncharacterized protein LOC120808254 isoform X1	LOC120808254	18	69293	120808254	GO:1990782	IEA	enables	protein tyrosine kinase binding	30032202	Function	1	1	1	1	1	1
protein TANC1-like	LOC120808255	2	69293	120808255	GO:0005515	IEA	enables	protein binding	22301074	Function	1	1	1	1	1	0.986061112849824
feline leukemia virus subgroup C receptor-related protein 1	flvcr1	18	69293	120808256	GO:0005739	IEA	located_in	mitochondrion	30032202	Component	0.906049797927014	1	1	1	1	1
feline leukemia virus subgroup C receptor-related protein 1	flvcr1	18	69293	120808256	GO:0006839	IEA	involved_in	mitochondrial transport	30032202	Process	0.906049797927014	1	1	1	1	1
feline leukemia virus subgroup C receptor-related protein 1	flvcr1	18	69293	120808256	GO:0015232	IEA	enables	heme transmembrane transporter activity	30032202	Function	0.906049797927014	1	1	1	1	1
feline leukemia virus subgroup C receptor-related protein 1	flvcr1	18	69293	120808256	GO:0016020	IEA	located_in	membrane	30032202	Component	0.906049797927014	1	1	1	1	1
feline leukemia virus subgroup C receptor-related protein 1	flvcr1	18	69293	120808256	GO:0020037	IEA	enables	heme binding	30032202	Function	0.906049797927014	1	1	1	1	1
feline leukemia virus subgroup C receptor-related protein 1	flvcr1	18	69293	120808256	GO:0030218	IEA	involved_in	erythrocyte differentiation	30032202	Process	0.906049797927014	1	1	1	1	1
feline leukemia virus subgroup C receptor-related protein 1	flvcr1	18	69293	120808256	GO:0055085	IEA	involved_in	transmembrane transport	22301074	Process	0.906049797927014	1	1	1	1	1
feline leukemia virus subgroup C receptor-related protein 1	flvcr1	18	69293	120808256	GO:0097037	IEA	involved_in	heme export	30032202	Process	0.906049797927014	1	1	1	1	1
cytochrome P450 2K1-like	LOC120808257	18	69293	120808257	GO:0005506	IEA	enables	iron ion binding	22301074	Function	1	0.944170027948895	1	1	1	1
cytochrome P450 2K1-like	LOC120808257	18	69293	120808257	GO:0005737	IEA	located_in	cytoplasm	30032202	Component	1	0.944170027948895	1	1	1	1
cytochrome P450 2K1-like	LOC120808257	18	69293	120808257	GO:0006082	IEA	involved_in	organic acid metabolic process	30032202	Process	1	0.944170027948895	1	1	1	1
cytochrome P450 2K1-like	LOC120808257	18	69293	120808257	GO:0006805	IEA	involved_in	xenobiotic metabolic process	30032202	Process	1	0.944170027948895	1	1	1	1
cytochrome P450 2K1-like	LOC120808257	18	69293	120808257	GO:0016712	IEA	enables	oxidoreductase activity, acting on paired donors, with incorporation or reduction of molecular oxygen, reduced flavin or flavoprotein as one donor, and incorporation of one atom of oxygen	22301074|30032202	Function	1	0.944170027948895	1	1	1	1
cytochrome P450 2K1-like	LOC120808257	18	69293	120808257	GO:0020037	IEA	enables	heme binding	22301074|30032202	Function	1	0.944170027948895	1	1	1	1
cytochrome P450 2K1-like	LOC120808257	18	69293	120808257	GO:0043231	IEA	located_in	intracellular membrane-bounded organelle	30032202	Component	1	0.944170027948895	1	1	1	1
protein arginine methyltransferase NDUFAF7, mitochondrial	ndufaf7	18	69293	120808258	GO:0005739	IEA	located_in	mitochondrion	30032202	Component	1	1	1	1	1	1
protein arginine methyltransferase NDUFAF7, mitochondrial	ndufaf7	18	69293	120808258	GO:0032981	IEA	involved_in	mitochondrial respiratory chain complex I assembly	30032202	Process	1	1	1	1	1	1
protein arginine methyltransferase NDUFAF7, mitochondrial	ndufaf7	18	69293	120808258	GO:0035243	IEA	enables	protein-arginine omega-N symmetric methyltransferase activity	30032202	Function	1	1	1	1	1	1
acid sphingomyelinase-like phosphodiesterase 3a isoform X1	smpdl3a	18	69293	120808259	GO:0004767	IEA	enables	sphingomyelin phosphodiesterase activity	22301074	Function	0.868896831968968	1	1	1	1	1
acid sphingomyelinase-like phosphodiesterase 3a isoform X1	smpdl3a	18	69293	120808259	GO:0005615	IEA	located_in	extracellular space	22301074	Component	0.868896831968968	1	1	1	1	1
acid sphingomyelinase-like phosphodiesterase 3a isoform X1	smpdl3a	18	69293	120808259	GO:0006685	IEA	involved_in	sphingomyelin catabolic process	22301074	Process	0.868896831968968	1	1	1	1	1
LOW QUALITY PROTEIN: insulinoma-associated protein 1a	insm1a	18	69293	120808260	GO:0000122	IEA	involved_in	negative regulation of transcription by RNA polymerase II	30032202	Process	1	1	1	1	1	0.969658391390856
LOW QUALITY PROTEIN: insulinoma-associated protein 1a	insm1a	18	69293	120808260	GO:0000978	IEA	enables	RNA polymerase II cis-regulatory region sequence-specific DNA binding	30032202	Function	1	1	1	1	1	0.969658391390856
LOW QUALITY PROTEIN: insulinoma-associated protein 1a	insm1a	18	69293	120808260	GO:0001227	IEA	enables	DNA-binding transcription repressor activity, RNA polymerase II-specific	30032202	Function	1	1	1	1	1	0.969658391390856
LOW QUALITY PROTEIN: insulinoma-associated protein 1a	insm1a	18	69293	120808260	GO:0005634	IEA	located_in	nucleus	30032202	Component	1	1	1	1	1	0.969658391390856
LOW QUALITY PROTEIN: insulinoma-associated protein 1a	insm1a	18	69293	120808260	GO:0010564	IEA	involved_in	regulation of cell cycle process	30032202	Process	1	1	1	1	1	0.969658391390856
LOW QUALITY PROTEIN: insulinoma-associated protein 1a	insm1a	18	69293	120808260	GO:0017053	IEA	part_of	transcription repressor complex	30032202	Component	1	1	1	1	1	0.969658391390856
LOW QUALITY PROTEIN: insulinoma-associated protein 1a	insm1a	18	69293	120808260	GO:0030182	IEA	involved_in	neuron differentiation	30032202	Process	1	1	1	1	1	0.969658391390856
zinc transporter 2	slc30a2	18	69293	120808261	GO:0005385	IEA	enables	zinc ion transmembrane transporter activity	30032202	Function	0.643131328762318	1	1	1	1	1
zinc transporter 2	slc30a2	18	69293	120808261	GO:0005886	IEA	located_in	plasma membrane	30032202	Component	0.643131328762318	1	1	1	1	1
zinc transporter 2	slc30a2	18	69293	120808261	GO:0010043	IEA	involved_in	response to zinc ion	30032202	Process	0.643131328762318	1	1	1	1	1
zinc transporter 2	slc30a2	18	69293	120808261	GO:0071577	IEA	involved_in	zinc ion transmembrane transport	30032202	Process	0.643131328762318	1	1	1	1	1
WD repeat, SAM and U-box domain-containing protein 1 isoform X1	wdsub1	2	69293	120808262	GO:0004842	IEA	enables	ubiquitin-protein transferase activity	22301074	Function	0.255977319987699	1	1	1	1	1
WD repeat, SAM and U-box domain-containing protein 1 isoform X1	wdsub1	2	69293	120808262	GO:0005515	IEA	enables	protein binding	22301074	Function	0.255977319987699	1	1	1	1	1
WD repeat, SAM and U-box domain-containing protein 1 isoform X1	wdsub1	2	69293	120808262	GO:0016567	IEA	involved_in	protein ubiquitination	22301074	Process	0.255977319987699	1	1	1	1	1
transcription factor E2F2	e2f6	18	69293	120808263	GO:0000978	IEA	enables	RNA polymerase II cis-regulatory region sequence-specific DNA binding	30032202	Function	1	1	1	1	1	1
transcription factor E2F2	e2f6	18	69293	120808263	GO:0000981	IEA	enables	DNA-binding transcription factor activity, RNA polymerase II-specific	30032202	Function	1	1	1	1	1	1
transcription factor E2F2	e2f6	18	69293	120808263	GO:0006357	IEA	involved_in	regulation of transcription by RNA polymerase II	30032202	Process	1	1	1	1	1	1
transcription factor E2F2	e2f6	18	69293	120808263	GO:0046983	IEA	enables	protein dimerization activity	22301074	Function	1	1	1	1	1	1
transcription factor E2F2	e2f6	18	69293	120808263	GO:0090575	IEA	part_of	RNA polymerase II transcription regulator complex	30032202	Component	1	1	1	1	1	1
hepatocyte nuclear factor 3-beta-like	LOC120808264	18	69293	120808264	GO:0000978	IEA	enables	RNA polymerase II cis-regulatory region sequence-specific DNA binding	30032202	Function	1	1	1	1	1	1
hepatocyte nuclear factor 3-beta-like	LOC120808264	18	69293	120808264	GO:0000981	IEA	enables	DNA-binding transcription factor activity, RNA polymerase II-specific	30032202	Function	1	1	1	1	1	1
hepatocyte nuclear factor 3-beta-like	LOC120808264	18	69293	120808264	GO:0006357	IEA	involved_in	regulation of transcription by RNA polymerase II	30032202	Process	1	1	1	1	1	1
hepatocyte nuclear factor 3-beta-like	LOC120808264	18	69293	120808264	GO:0008134	IEA	enables	transcription factor binding	22301074	Function	1	1	1	1	1	1
hepatocyte nuclear factor 3-beta-like	LOC120808264	18	69293	120808264	GO:0009653	IEA	involved_in	anatomical structure morphogenesis	30032202	Process	1	1	1	1	1	1
hepatocyte nuclear factor 3-beta-like	LOC120808264	18	69293	120808264	GO:0019904	IEA	enables	protein domain specific binding	22301074	Function	1	1	1	1	1	1
hepatocyte nuclear factor 3-beta-like	LOC120808264	18	69293	120808264	GO:0030154	IEA	involved_in	cell differentiation	30032202	Process	1	1	1	1	1	1
uncharacterized protein LOC120808265 isoform X1	LOC120808265	18	69293	120808265	GO:0009897	IEA	located_in	external side of plasma membrane	30032202	Component	1	1	1	1	0.923834808942979	1
uncharacterized protein LOC120808265 isoform X1	LOC120808265	18	69293	120808265	GO:0035723	IEA	involved_in	interleukin-15-mediated signaling pathway	30032202	Process	1	1	1	1	0.923834808942979	1
uncharacterized protein LOC120808265 isoform X1	LOC120808265	18	69293	120808265	GO:0042110	IEA	involved_in	T cell activation	30032202	Process	1	1	1	1	0.923834808942979	1
uncharacterized protein LOC120808265 isoform X1	LOC120808265	18	69293	120808265	GO:0042289	IEA	enables	MHC class II protein binding	30032202	Function	1	1	1	1	0.923834808942979	1
uncharacterized protein LOC120808265 isoform X1	LOC120808265	18	69293	120808265	GO:0045121	IEA	located_in	membrane raft	30032202	Component	1	1	1	1	0.923834808942979	1
uncharacterized protein LOC120808265 isoform X1	LOC120808265	18	69293	120808265	GO:0070374	IEA	involved_in	positive regulation of ERK1 and ERK2 cascade	30032202	Process	1	1	1	1	0.923834808942979	1
uncharacterized protein LOC120808265 isoform X1	LOC120808265	18	69293	120808265	GO:1990782	IEA	enables	protein tyrosine kinase binding	30032202	Function	1	1	1	1	0.923834808942979	1
uncharacterized protein LOC120808267 isoform X1	LOC120808267	18	69293	120808267	GO:0009897	IEA	located_in	external side of plasma membrane	30032202	Component	1	1	1	1	1	0.880162170983457
uncharacterized protein LOC120808267 isoform X1	LOC120808267	18	69293	120808267	GO:0035723	IEA	involved_in	interleukin-15-mediated signaling pathway	30032202	Process	1	1	1	1	1	0.880162170983457
uncharacterized protein LOC120808267 isoform X1	LOC120808267	18	69293	120808267	GO:0042110	IEA	involved_in	T cell activation	30032202	Process	1	1	1	1	1	0.880162170983457
uncharacterized protein LOC120808267 isoform X1	LOC120808267	18	69293	120808267	GO:0042289	IEA	enables	MHC class II protein binding	30032202	Function	1	1	1	1	1	0.880162170983457
uncharacterized protein LOC120808267 isoform X1	LOC120808267	18	69293	120808267	GO:0045121	IEA	located_in	membrane raft	30032202	Component	1	1	1	1	1	0.880162170983457
uncharacterized protein LOC120808267 isoform X1	LOC120808267	18	69293	120808267	GO:0070374	IEA	involved_in	positive regulation of ERK1 and ERK2 cascade	30032202	Process	1	1	1	1	1	0.880162170983457
uncharacterized protein LOC120808267 isoform X1	LOC120808267	18	69293	120808267	GO:1990782	IEA	enables	protein tyrosine kinase binding	30032202	Function	1	1	1	1	1	0.880162170983457
peroxisomal biogenesis factor 3	pex3	18	69293	120808268	GO:0005778	IEA	located_in	peroxisomal membrane	22301074|30032202	Component	1	1	1	1	0.223817192600022	1
peroxisomal biogenesis factor 3	pex3	18	69293	120808268	GO:0030674	IEA	enables	protein-macromolecule adaptor activity	30032202	Function	1	1	1	1	0.223817192600022	1
peroxisomal biogenesis factor 3	pex3	18	69293	120808268	GO:0045046	IEA	involved_in	protein import into peroxisome membrane	30032202	Process	1	1	1	1	0.223817192600022	1
NK2 homeobox 4b isoform X1	nkx2.4b	18	69293	120808269	GO:0000978	IEA	enables	RNA polymerase II cis-regulatory region sequence-specific DNA binding	30032202	Function	1	1	1	1	1	1
NK2 homeobox 4b isoform X1	nkx2.4b	18	69293	120808269	GO:0000981	IEA	enables	DNA-binding transcription factor activity, RNA polymerase II-specific	22301074|30032202	Function	1	1	1	1	1	1
NK2 homeobox 4b isoform X1	nkx2.4b	18	69293	120808269	GO:0005634	IEA	located_in	nucleus	30032202	Component	1	1	1	1	1	1
NK2 homeobox 4b isoform X1	nkx2.4b	18	69293	120808269	GO:0006357	IEA	involved_in	regulation of transcription by RNA polymerase II	30032202	Process	1	1	1	1	1	1
NK2 homeobox 4b isoform X1	nkx2.4b	18	69293	120808269	GO:0030154	IEA	involved_in	cell differentiation	30032202	Process	1	1	1	1	1	1
cadherin-8 isoform X1	cdh8	2	69293	120808270	GO:0000902	IEA	involved_in	cell morphogenesis	30032202	Process	0.834038333111237	1	1	1	1	1
cadherin-8 isoform X1	cdh8	2	69293	120808270	GO:0005509	IEA	enables	calcium ion binding	22301074|30032202	Function	0.834038333111237	1	1	1	1	1
cadherin-8 isoform X1	cdh8	2	69293	120808270	GO:0005886	IEA	located_in	plasma membrane	22301074	Component	0.834038333111237	1	1	1	1	1
cadherin-8 isoform X1	cdh8	2	69293	120808270	GO:0005912	IEA	located_in	adherens junction	30032202	Component	0.834038333111237	1	1	1	1	1
cadherin-8 isoform X1	cdh8	2	69293	120808270	GO:0007043	IEA	involved_in	cell-cell junction assembly	30032202	Process	0.834038333111237	1	1	1	1	1
cadherin-8 isoform X1	cdh8	2	69293	120808270	GO:0007156	IEA	involved_in	homophilic cell adhesion via plasma membrane adhesion molecules	22301074	Process	0.834038333111237	1	1	1	1	1
cadherin-8 isoform X1	cdh8	2	69293	120808270	GO:0007275	IEA	involved_in	multicellular organism development	30032202	Process	0.834038333111237	1	1	1	1	1
cadherin-8 isoform X1	cdh8	2	69293	120808270	GO:0016339	IEA	involved_in	calcium-dependent cell-cell adhesion via plasma membrane cell adhesion molecules	30032202	Process	0.834038333111237	1	1	1	1	1
cadherin-8 isoform X1	cdh8	2	69293	120808270	GO:0016342	IEA	part_of	catenin complex	30032202	Component	0.834038333111237	1	1	1	1	1
cadherin-8 isoform X1	cdh8	2	69293	120808270	GO:0034332	IEA	involved_in	adherens junction organization	30032202	Process	0.834038333111237	1	1	1	1	1
cadherin-8 isoform X1	cdh8	2	69293	120808270	GO:0035249	IEA	involved_in	synaptic transmission, glutamatergic	30032202	Process	0.834038333111237	1	1	1	1	1
cadherin-8 isoform X1	cdh8	2	69293	120808270	GO:0043083	IEA	located_in	synaptic cleft	30032202	Component	0.834038333111237	1	1	1	1	1
cadherin-8 isoform X1	cdh8	2	69293	120808270	GO:0043679	IEA	located_in	axon terminus	30032202	Component	0.834038333111237	1	1	1	1	1
cadherin-8 isoform X1	cdh8	2	69293	120808270	GO:0045296	IEA	enables	cadherin binding	30032202	Function	0.834038333111237	1	1	1	1	1
uncharacterized protein LOC120808271	LOC120808271	18	69293	120808271	GO:0009897	IEA	located_in	external side of plasma membrane	30032202	Component	1	1	1	1	1	0.53377137988611
uncharacterized protein LOC120808271	LOC120808271	18	69293	120808271	GO:0035723	IEA	involved_in	interleukin-15-mediated signaling pathway	30032202	Process	1	1	1	1	1	0.53377137988611
uncharacterized protein LOC120808271	LOC120808271	18	69293	120808271	GO:0042110	IEA	involved_in	T cell activation	30032202	Process	1	1	1	1	1	0.53377137988611
uncharacterized protein LOC120808271	LOC120808271	18	69293	120808271	GO:0042289	IEA	enables	MHC class II protein binding	30032202	Function	1	1	1	1	1	0.53377137988611
uncharacterized protein LOC120808271	LOC120808271	18	69293	120808271	GO:0045121	IEA	located_in	membrane raft	30032202	Component	1	1	1	1	1	0.53377137988611
uncharacterized protein LOC120808271	LOC120808271	18	69293	120808271	GO:0070374	IEA	involved_in	positive regulation of ERK1 and ERK2 cascade	30032202	Process	1	1	1	1	1	0.53377137988611
uncharacterized protein LOC120808271	LOC120808271	18	69293	120808271	GO:1990782	IEA	enables	protein tyrosine kinase binding	30032202	Function	1	1	1	1	1	0.53377137988611
uncharacterized protein LOC120808272	LOC120808272	18	69293	120808272	GO:0009897	IEA	located_in	external side of plasma membrane	30032202	Component	1	1	1	1	1	1
uncharacterized protein LOC120808272	LOC120808272	18	69293	120808272	GO:0035723	IEA	involved_in	interleukin-15-mediated signaling pathway	30032202	Process	1	1	1	1	1	1
uncharacterized protein LOC120808272	LOC120808272	18	69293	120808272	GO:0042110	IEA	involved_in	T cell activation	30032202	Process	1	1	1	1	1	1
uncharacterized protein LOC120808272	LOC120808272	18	69293	120808272	GO:0042289	IEA	enables	MHC class II protein binding	30032202	Function	1	1	1	1	1	1
uncharacterized protein LOC120808272	LOC120808272	18	69293	120808272	GO:0045121	IEA	located_in	membrane raft	30032202	Component	1	1	1	1	1	1
uncharacterized protein LOC120808272	LOC120808272	18	69293	120808272	GO:0070374	IEA	involved_in	positive regulation of ERK1 and ERK2 cascade	30032202	Process	1	1	1	1	1	1
uncharacterized protein LOC120808272	LOC120808272	18	69293	120808272	GO:1990782	IEA	enables	protein tyrosine kinase binding	30032202	Function	1	1	1	1	1	1
uncharacterized protein LOC120808273 isoform X1	LOC120808273	18	69293	120808273	GO:0009897	IEA	located_in	external side of plasma membrane	30032202	Component	1	1	1	0.989683210186539	1	1
uncharacterized protein LOC120808273 isoform X1	LOC120808273	18	69293	120808273	GO:0035723	IEA	involved_in	interleukin-15-mediated signaling pathway	30032202	Process	1	1	1	0.989683210186539	1	1
uncharacterized protein LOC120808273 isoform X1	LOC120808273	18	69293	120808273	GO:0042110	IEA	involved_in	T cell activation	30032202	Process	1	1	1	0.989683210186539	1	1
uncharacterized protein LOC120808273 isoform X1	LOC120808273	18	69293	120808273	GO:0042289	IEA	enables	MHC class II protein binding	30032202	Function	1	1	1	0.989683210186539	1	1
uncharacterized protein LOC120808273 isoform X1	LOC120808273	18	69293	120808273	GO:0045121	IEA	located_in	membrane raft	30032202	Component	1	1	1	0.989683210186539	1	1
uncharacterized protein LOC120808273 isoform X1	LOC120808273	18	69293	120808273	GO:0070374	IEA	involved_in	positive regulation of ERK1 and ERK2 cascade	30032202	Process	1	1	1	0.989683210186539	1	1
uncharacterized protein LOC120808273 isoform X1	LOC120808273	18	69293	120808273	GO:1990782	IEA	enables	protein tyrosine kinase binding	30032202	Function	1	1	1	0.989683210186539	1	1
clavesin-2	clvs2	18	69293	120808274	GO:0016020	IEA	located_in	membrane	30032202	Component	1	1	1	1	1	1
clavesin-2	clvs2	18	69293	120808274	GO:1902936	IEA	enables	phosphatidylinositol bisphosphate binding	30032202	Function	1	1	1	1	1	1
uncharacterized protein LOC120808275	LOC120808275	18	69293	120808275	GO:0009897	IEA	located_in	external side of plasma membrane	30032202	Component	1	1	1	1	1	1
uncharacterized protein LOC120808275	LOC120808275	18	69293	120808275	GO:0035723	IEA	involved_in	interleukin-15-mediated signaling pathway	30032202	Process	1	1	1	1	1	1
uncharacterized protein LOC120808275	LOC120808275	18	69293	120808275	GO:0042110	IEA	involved_in	T cell activation	30032202	Process	1	1	1	1	1	1
uncharacterized protein LOC120808275	LOC120808275	18	69293	120808275	GO:0042289	IEA	enables	MHC class II protein binding	30032202	Function	1	1	1	1	1	1
uncharacterized protein LOC120808275	LOC120808275	18	69293	120808275	GO:0045121	IEA	located_in	membrane raft	30032202	Component	1	1	1	1	1	1
uncharacterized protein LOC120808275	LOC120808275	18	69293	120808275	GO:0070374	IEA	involved_in	positive regulation of ERK1 and ERK2 cascade	30032202	Process	1	1	1	1	1	1
uncharacterized protein LOC120808275	LOC120808275	18	69293	120808275	GO:1990782	IEA	enables	protein tyrosine kinase binding	30032202	Function	1	1	1	1	1	1
uncharacterized protein LOC120808276 isoform X1	LOC120808276	18	69293	120808276	GO:0009897	IEA	located_in	external side of plasma membrane	30032202	Component	1	1	1	1	1	1
uncharacterized protein LOC120808276 isoform X1	LOC120808276	18	69293	120808276	GO:0035723	IEA	involved_in	interleukin-15-mediated signaling pathway	30032202	Process	1	1	1	1	1	1
uncharacterized protein LOC120808276 isoform X1	LOC120808276	18	69293	120808276	GO:0042110	IEA	involved_in	T cell activation	30032202	Process	1	1	1	1	1	1
uncharacterized protein LOC120808276 isoform X1	LOC120808276	18	69293	120808276	GO:0042289	IEA	enables	MHC class II protein binding	30032202	Function	1	1	1	1	1	1
uncharacterized protein LOC120808276 isoform X1	LOC120808276	18	69293	120808276	GO:0045121	IEA	located_in	membrane raft	30032202	Component	1	1	1	1	1	1
uncharacterized protein LOC120808276 isoform X1	LOC120808276	18	69293	120808276	GO:0070374	IEA	involved_in	positive regulation of ERK1 and ERK2 cascade	30032202	Process	1	1	1	1	1	1
uncharacterized protein LOC120808276 isoform X1	LOC120808276	18	69293	120808276	GO:1990782	IEA	enables	protein tyrosine kinase binding	30032202	Function	1	1	1	1	1	1
uncharacterized protein LOC120808277 isoform X1	LOC120808277	18	69293	120808277	GO:0009897	IEA	located_in	external side of plasma membrane	30032202	Component	1	1	1	1	0.902293540059145	1
uncharacterized protein LOC120808277 isoform X1	LOC120808277	18	69293	120808277	GO:0035723	IEA	involved_in	interleukin-15-mediated signaling pathway	30032202	Process	1	1	1	1	0.902293540059145	1
uncharacterized protein LOC120808277 isoform X1	LOC120808277	18	69293	120808277	GO:0042110	IEA	involved_in	T cell activation	30032202	Process	1	1	1	1	0.902293540059145	1
uncharacterized protein LOC120808277 isoform X1	LOC120808277	18	69293	120808277	GO:0042289	IEA	enables	MHC class II protein binding	30032202	Function	1	1	1	1	0.902293540059145	1
uncharacterized protein LOC120808277 isoform X1	LOC120808277	18	69293	120808277	GO:0045121	IEA	located_in	membrane raft	30032202	Component	1	1	1	1	0.902293540059145	1
uncharacterized protein LOC120808277 isoform X1	LOC120808277	18	69293	120808277	GO:0070374	IEA	involved_in	positive regulation of ERK1 and ERK2 cascade	30032202	Process	1	1	1	1	0.902293540059145	1
uncharacterized protein LOC120808277 isoform X1	LOC120808277	18	69293	120808277	GO:1990782	IEA	enables	protein tyrosine kinase binding	30032202	Function	1	1	1	1	0.902293540059145	1
uncharacterized protein LOC120808279 isoform X1	LOC120808279	18	69293	120808279	GO:0009897	IEA	located_in	external side of plasma membrane	30032202	Component	1	1	1	1	1	1
uncharacterized protein LOC120808279 isoform X1	LOC120808279	18	69293	120808279	GO:0035723	IEA	involved_in	interleukin-15-mediated signaling pathway	30032202	Process	1	1	1	1	1	1
uncharacterized protein LOC120808279 isoform X1	LOC120808279	18	69293	120808279	GO:0042110	IEA	involved_in	T cell activation	30032202	Process	1	1	1	1	1	1
uncharacterized protein LOC120808279 isoform X1	LOC120808279	18	69293	120808279	GO:0042289	IEA	enables	MHC class II protein binding	30032202	Function	1	1	1	1	1	1
uncharacterized protein LOC120808279 isoform X1	LOC120808279	18	69293	120808279	GO:0045121	IEA	located_in	membrane raft	30032202	Component	1	1	1	1	1	1
uncharacterized protein LOC120808279 isoform X1	LOC120808279	18	69293	120808279	GO:0070374	IEA	involved_in	positive regulation of ERK1 and ERK2 cascade	30032202	Process	1	1	1	1	1	1
uncharacterized protein LOC120808279 isoform X1	LOC120808279	18	69293	120808279	GO:1990782	IEA	enables	protein tyrosine kinase binding	30032202	Function	1	1	1	1	1	1
uncharacterized protein LOC120808280	LOC120808280	18	69293	120808280	GO:0009897	IEA	located_in	external side of plasma membrane	30032202	Component	1	1	1	1	0.748490634853261	1
uncharacterized protein LOC120808280	LOC120808280	18	69293	120808280	GO:0035723	IEA	involved_in	interleukin-15-mediated signaling pathway	30032202	Process	1	1	1	1	0.748490634853261	1
uncharacterized protein LOC120808280	LOC120808280	18	69293	120808280	GO:0042110	IEA	involved_in	T cell activation	30032202	Process	1	1	1	1	0.748490634853261	1
uncharacterized protein LOC120808280	LOC120808280	18	69293	120808280	GO:0042289	IEA	enables	MHC class II protein binding	30032202	Function	1	1	1	1	0.748490634853261	1
uncharacterized protein LOC120808280	LOC120808280	18	69293	120808280	GO:0045121	IEA	located_in	membrane raft	30032202	Component	1	1	1	1	0.748490634853261	1
uncharacterized protein LOC120808280	LOC120808280	18	69293	120808280	GO:0070374	IEA	involved_in	positive regulation of ERK1 and ERK2 cascade	30032202	Process	1	1	1	1	0.748490634853261	1
uncharacterized protein LOC120808280	LOC120808280	18	69293	120808280	GO:1990782	IEA	enables	protein tyrosine kinase binding	30032202	Function	1	1	1	1	0.748490634853261	1
ribonuclease H1 isoform X1	rnaseh1	18	69293	120808282	GO:0000287	IEA	enables	magnesium ion binding	22301074	Function	1	1	0.80473354086522	1	1	1
ribonuclease H1 isoform X1	rnaseh1	18	69293	120808282	GO:0003676	IEA	enables	nucleic acid binding	22301074	Function	1	1	0.80473354086522	1	1	1
ribonuclease H1 isoform X1	rnaseh1	18	69293	120808282	GO:0004523	IEA	enables	RNA-DNA hybrid ribonuclease activity	22301074|30032202	Function	1	1	0.80473354086522	1	1	1
ribonuclease H1 isoform X1	rnaseh1	18	69293	120808282	GO:0043137	IEA	involved_in	DNA replication, removal of RNA primer	30032202	Process	1	1	0.80473354086522	1	1	1
uncharacterized protein LOC120808283 isoform X1	LOC120808283	18	69293	120808283	GO:0009897	IEA	located_in	external side of plasma membrane	30032202	Component	1	1	1	1	1	1
uncharacterized protein LOC120808283 isoform X1	LOC120808283	18	69293	120808283	GO:0035723	IEA	involved_in	interleukin-15-mediated signaling pathway	30032202	Process	1	1	1	1	1	1
uncharacterized protein LOC120808283 isoform X1	LOC120808283	18	69293	120808283	GO:0042110	IEA	involved_in	T cell activation	30032202	Process	1	1	1	1	1	1
uncharacterized protein LOC120808283 isoform X1	LOC120808283	18	69293	120808283	GO:0042289	IEA	enables	MHC class II protein binding	30032202	Function	1	1	1	1	1	1
uncharacterized protein LOC120808283 isoform X1	LOC120808283	18	69293	120808283	GO:0045121	IEA	located_in	membrane raft	30032202	Component	1	1	1	1	1	1
uncharacterized protein LOC120808283 isoform X1	LOC120808283	18	69293	120808283	GO:0070374	IEA	involved_in	positive regulation of ERK1 and ERK2 cascade	30032202	Process	1	1	1	1	1	1
uncharacterized protein LOC120808283 isoform X1	LOC120808283	18	69293	120808283	GO:1990782	IEA	enables	protein tyrosine kinase binding	30032202	Function	1	1	1	1	1	1
uncharacterized protein LOC120808285 isoform X1	LOC120808285	18	69293	120808285	GO:0009897	IEA	located_in	external side of plasma membrane	30032202	Component	1	0.694606072430895	1	1	1	1
uncharacterized protein LOC120808285 isoform X1	LOC120808285	18	69293	120808285	GO:0035723	IEA	involved_in	interleukin-15-mediated signaling pathway	30032202	Process	1	0.694606072430895	1	1	1	1
uncharacterized protein LOC120808285 isoform X1	LOC120808285	18	69293	120808285	GO:0042110	IEA	involved_in	T cell activation	30032202	Process	1	0.694606072430895	1	1	1	1
uncharacterized protein LOC120808285 isoform X1	LOC120808285	18	69293	120808285	GO:0042289	IEA	enables	MHC class II protein binding	30032202	Function	1	0.694606072430895	1	1	1	1
uncharacterized protein LOC120808285 isoform X1	LOC120808285	18	69293	120808285	GO:0045121	IEA	located_in	membrane raft	30032202	Component	1	0.694606072430895	1	1	1	1
uncharacterized protein LOC120808285 isoform X1	LOC120808285	18	69293	120808285	GO:0070374	IEA	involved_in	positive regulation of ERK1 and ERK2 cascade	30032202	Process	1	0.694606072430895	1	1	1	1
uncharacterized protein LOC120808285 isoform X1	LOC120808285	18	69293	120808285	GO:1990782	IEA	enables	protein tyrosine kinase binding	30032202	Function	1	0.694606072430895	1	1	1	1
kinetochore-associated protein NSL1 homolog	nsl1	18	69293	120808286	GO:0000070	IEA	involved_in	mitotic sister chromatid segregation	22301074|30032202	Process	1	1	1	1	1	1
kinetochore-associated protein NSL1 homolog	nsl1	18	69293	120808286	GO:0000444	IEA	part_of	MIS12/MIND type complex	30032202	Component	1	1	1	1	1	1
kinetochore-associated protein NSL1 homolog	nsl1	18	69293	120808286	GO:0000776	IEA	located_in	kinetochore	22301074|30032202	Component	1	1	1	1	1	1
proline-rich nuclear receptor coactivator 1	pnrc1	18	69293	120808287	GO:0000184	IEA	involved_in	nuclear-transcribed mRNA catabolic process, nonsense-mediated decay	30032202	Process	0.864830159136546	1	1	1	1	1
proline-rich nuclear receptor coactivator 1	pnrc1	18	69293	120808287	GO:0000932	IEA	located_in	P-body	30032202	Component	0.864830159136546	1	1	1	1	1
proline-rich nuclear receptor coactivator 1	pnrc1	18	69293	120808287	GO:0005634	IEA	located_in	nucleus	30032202	Component	0.864830159136546	1	1	1	1	1
low choriolytic enzyme-like	LOC120808288	2	69293	120808288	GO:0004222	IEA	enables	metalloendopeptidase activity	22301074|30032202	Function	1	1	1	1	1	1
low choriolytic enzyme-like	LOC120808288	2	69293	120808288	GO:0006508	IEA	involved_in	proteolysis	22301074	Process	1	1	1	1	1	1
low choriolytic enzyme-like	LOC120808288	2	69293	120808288	GO:0008270	IEA	enables	zinc ion binding	22301074	Function	1	1	1	1	1	1
LOW QUALITY PROTEIN: androgen-induced gene 1 protein	aig1	18	69293	120808289	GO:0012505	IEA	located_in	endomembrane system	30032202	Component	1	1	1	1	1	1
LOW QUALITY PROTEIN: androgen-induced gene 1 protein	aig1	18	69293	120808289	GO:0016020	IEA	located_in	membrane	22301074|30032202	Component	1	1	1	1	1	1
cyclic AMP-dependent transcription factor ATF-3	atf3	18	69293	120808290	GO:0000978	IEA	enables	RNA polymerase II cis-regulatory region sequence-specific DNA binding	30032202	Function	1	0.622589467665361	1	1	1	1
cyclic AMP-dependent transcription factor ATF-3	atf3	18	69293	120808290	GO:0000981	IEA	enables	DNA-binding transcription factor activity, RNA polymerase II-specific	30032202	Function	1	0.622589467665361	1	1	1	1
cyclic AMP-dependent transcription factor ATF-3	atf3	18	69293	120808290	GO:0005634	IEA	located_in	nucleus	30032202	Component	1	0.622589467665361	1	1	1	1
cyclic AMP-dependent transcription factor ATF-3	atf3	18	69293	120808290	GO:0006357	IEA	involved_in	regulation of transcription by RNA polymerase II	22301074|30032202	Process	1	0.622589467665361	1	1	1	1
AN1-type zinc finger protein 3-like	LOC120808291	18	69293	120808291	GO:0003677	IEA	enables	DNA binding	22301074	Function	1	1	1	1	1	1
AN1-type zinc finger protein 3-like	LOC120808291	18	69293	120808291	GO:0008270	IEA	enables	zinc ion binding	22301074	Function	1	1	1	1	1	1
40S ribosomal protein S7	rps7	18	69293	120808293	GO:0003735	IEA	enables	structural constituent of ribosome	22301074|30032202	Function	1	1	1	1	0.938823889354842	1
40S ribosomal protein S7	rps7	18	69293	120808293	GO:0005840	IEA	located_in	ribosome	22301074|30032202	Component	1	1	1	1	0.938823889354842	1
40S ribosomal protein S7	rps7	18	69293	120808293	GO:0006364	IEA	involved_in	rRNA processing	30032202	Process	1	1	1	1	0.938823889354842	1
40S ribosomal protein S7	rps7	18	69293	120808293	GO:0006412	IEA	involved_in	translation	22301074|30032202	Process	1	1	1	1	0.938823889354842	1
40S ribosomal protein S7	rps7	18	69293	120808293	GO:0022627	IEA	part_of	cytosolic small ribosomal subunit	30032202	Component	1	1	1	1	0.938823889354842	1
40S ribosomal protein S7	rps7	18	69293	120808293	GO:0030686	IEA	part_of	90S preribosome	30032202	Component	1	1	1	1	0.938823889354842	1
40S ribosomal protein S7	rps7	18	69293	120808293	GO:0032040	IEA	part_of	small-subunit processome	30032202	Component	1	1	1	1	0.938823889354842	1
40S ribosomal protein S7	rps7	18	69293	120808293	GO:0042274	IEA	involved_in	ribosomal small subunit biogenesis	30032202	Process	1	1	1	1	0.938823889354842	1
tRNA-specific adenosine deaminase 2	adat2	18	69293	120808294	GO:0002100	IEA	involved_in	tRNA wobble adenosine to inosine editing	22301074|30032202	Process	0.992659112302274	1	1	1	1	1
tRNA-specific adenosine deaminase 2	adat2	18	69293	120808294	GO:0005634	IEA	located_in	nucleus	30032202	Component	0.992659112302274	1	1	1	1	1
tRNA-specific adenosine deaminase 2	adat2	18	69293	120808294	GO:0005737	IEA	located_in	cytoplasm	30032202	Component	0.992659112302274	1	1	1	1	1
tRNA-specific adenosine deaminase 2	adat2	18	69293	120808294	GO:0008270	IEA	enables	zinc ion binding	22301074	Function	0.992659112302274	1	1	1	1	1
tRNA-specific adenosine deaminase 2	adat2	18	69293	120808294	GO:0052717	IEA	enables	tRNA-specific adenosine-34 deaminase activity	30032202	Function	0.992659112302274	1	1	1	1	1
N-alpha-acetyltransferase 20	naa20	18	69293	120808295	GO:0004596	IEA	enables	peptide alpha-N-acetyltransferase activity	30032202	Function	1	1	1	1	1	1
N-alpha-acetyltransferase 20	naa20	18	69293	120808295	GO:0017196	IEA	involved_in	N-terminal peptidyl-methionine acetylation	30032202	Process	1	1	1	1	1	1
N-alpha-acetyltransferase 20	naa20	18	69293	120808295	GO:0031416	IEA	part_of	NatB complex	30032202	Component	1	1	1	1	1	1
transcription initiation factor TFIID subunit 4-like	LOC120808296	2	69293	120808296	GO:0003677	IEA	enables	DNA binding	30032202	Function	1	1	1	1	0.9594119161062	1
transcription initiation factor TFIID subunit 4-like	LOC120808296	2	69293	120808296	GO:0005669	IEA	part_of	transcription factor TFIID complex	22301074|30032202	Component	1	1	1	1	0.9594119161062	1
transcription initiation factor TFIID subunit 4-like	LOC120808296	2	69293	120808296	GO:0006351	IEA	involved_in	DNA-templated transcription	22301074	Process	1	1	1	1	0.9594119161062	1
transcription initiation factor TFIID subunit 4-like	LOC120808296	2	69293	120808296	GO:0006367	IEA	involved_in	transcription initiation at RNA polymerase II promoter	30032202	Process	1	1	1	1	0.9594119161062	1
transcription initiation factor TFIID subunit 4-like	LOC120808296	2	69293	120808296	GO:0016251	IEA	enables	RNA polymerase II general transcription initiation factor activity	30032202	Function	1	1	1	1	0.9594119161062	1
transcription initiation factor TFIID subunit 4-like	LOC120808296	2	69293	120808296	GO:0046982	IEA	enables	protein heterodimerization activity	22301074	Function	1	1	1	1	0.9594119161062	1
triadin-like isoform X1	LOC120808297	18	69293	120808297	GO:0005102	IEA	enables	signaling receptor binding	30032202	Function	0.880065389720366	0.821589412505036	1	1	1	1
triadin-like isoform X1	LOC120808297	18	69293	120808297	GO:0016020	IEA	located_in	membrane	22301074|30032202	Component	0.880065389720366	0.821589412505036	1	1	1	1
triadin-like isoform X1	LOC120808297	18	69293	120808297	GO:0016529	IEA	located_in	sarcoplasmic reticulum	30032202	Component	0.880065389720366	0.821589412505036	1	1	1	1
fatty acid-binding protein, brain	LOC120808299	18	69293	120808299	GO:0005504	IEA	enables	fatty acid binding	30032202	Function	1	1	1	1	0.925664833036128	1
fatty acid-binding protein, brain	LOC120808299	18	69293	120808299	GO:0005634	IEA	located_in	nucleus	30032202	Component	1	1	1	1	0.925664833036128	1
fatty acid-binding protein, brain	LOC120808299	18	69293	120808299	GO:0005829	IEA	located_in	cytosol	30032202	Component	1	1	1	1	0.925664833036128	1
fatty acid-binding protein, brain	LOC120808299	18	69293	120808299	GO:0015908	IEA	involved_in	fatty acid transport	30032202	Process	1	1	1	1	0.925664833036128	1
kinesin-like protein KIF13B	LOC120808303	2	69293	120808303	GO:0003777	IEA	enables	microtubule motor activity	22301074	Function	1	1	1	1	1	1
kinesin-like protein KIF13B	LOC120808303	2	69293	120808303	GO:0005524	IEA	enables	ATP binding	22301074	Function	1	1	1	1	1	1
kinesin-like protein KIF13B	LOC120808303	2	69293	120808303	GO:0005912	IEA	located_in	adherens junction	30032202	Component	1	1	1	1	1	1
kinesin-like protein KIF13B	LOC120808303	2	69293	120808303	GO:0007018	IEA	involved_in	microtubule-based movement	22301074	Process	1	1	1	1	1	1
kinesin-like protein KIF13B	LOC120808303	2	69293	120808303	GO:0008017	IEA	enables	microtubule binding	22301074	Function	1	1	1	1	1	1
kinesin-like protein KIF13B	LOC120808303	2	69293	120808303	GO:0032880	IEA	involved_in	regulation of protein localization	30032202	Process	1	1	1	1	1	1
kinesin-like protein KIF13B	LOC120808303	2	69293	120808303	GO:0050839	IEA	enables	cell adhesion molecule binding	30032202	Function	1	1	1	1	1	1
tubulinyl-Tyr carboxypeptidase 2	vash2	18	69293	120808304	GO:0005737	IEA	located_in	cytoplasm	22301074|30032202	Component	0.888262812070673	1	1	1	1	1
tubulinyl-Tyr carboxypeptidase 2	vash2	18	69293	120808304	GO:0045765	IEA	involved_in	regulation of angiogenesis	22301074|30032202	Process	0.888262812070673	1	1	1	1	1
adhesion G protein-coupled receptor F5-like isoform X1	LOC120808316	18	69293	120808316	GO:0004930	IEA	enables	G protein-coupled receptor activity	22301074	Function	1	1	1	1	1	1
adhesion G protein-coupled receptor F5-like isoform X1	LOC120808316	18	69293	120808316	GO:0007166	IEA	involved_in	cell surface receptor signaling pathway	22301074	Process	1	1	1	1	1	1
adhesion G protein-coupled receptor F5-like isoform X1	LOC120808316	18	69293	120808316	GO:0007186	IEA	involved_in	G protein-coupled receptor signaling pathway	22301074	Process	1	1	1	1	1	1
adhesion G protein-coupled receptor F5-like isoform X1	LOC120808316	18	69293	120808316	GO:0016020	IEA	located_in	membrane	22301074	Component	1	1	1	1	1	1
delta-like protein 4	dll4	18	69293	120808318	GO:0005509	IEA	enables	calcium ion binding	22301074	Function	0.432814713881511	1	1	1	1	1
delta-like protein 4	dll4	18	69293	120808318	GO:0007154	IEA	involved_in	cell communication	22301074	Process	0.432814713881511	1	1	1	1	1
delta-like protein 4	dll4	18	69293	120808318	GO:0007219	IEA	involved_in	Notch signaling pathway	22301074	Process	0.432814713881511	1	1	1	1	1
delta-like protein 4	dll4	18	69293	120808318	GO:0007275	IEA	involved_in	multicellular organism development	22301074	Process	0.432814713881511	1	1	1	1	1
delta-like protein 4	dll4	18	69293	120808318	GO:0007411	IEA	involved_in	axon guidance	30032202	Process	0.432814713881511	1	1	1	1	1
delta-like protein 4	dll4	18	69293	120808318	GO:0016020	IEA	located_in	membrane	22301074	Component	0.432814713881511	1	1	1	1	1
zinc finger protein 106	znf106b	18	69293	120808319	GO:0003723	IEA	enables	RNA binding	30032202	Function	0.492547784862718	0.395499500872094	1	0.944469420724179	0.841300460745171	1
zinc finger protein 106	znf106b	18	69293	120808319	GO:0005829	IEA	located_in	cytosol	30032202	Component	0.492547784862718	0.395499500872094	1	0.944469420724179	0.841300460745171	1
zinc finger protein 106	znf106b	18	69293	120808319	GO:0016020	IEA	located_in	membrane	30032202	Component	0.492547784862718	0.395499500872094	1	0.944469420724179	0.841300460745171	1
zinc finger protein 106	znf106b	18	69293	120808319	GO:0017124	IEA	enables	SH3 domain binding	30032202	Function	0.492547784862718	0.395499500872094	1	0.944469420724179	0.841300460745171	1
tau-tubulin kinase 2b isoform X1	ttbk2b	18	69293	120808320	GO:0004674	IEA	enables	protein serine/threonine kinase activity	30032202	Function	1	1	1	1	1	1
tau-tubulin kinase 2b isoform X1	ttbk2b	18	69293	120808320	GO:0005524	IEA	enables	ATP binding	22301074	Function	1	1	1	1	1	1
tau-tubulin kinase 2b isoform X1	ttbk2b	18	69293	120808320	GO:0005634	IEA	located_in	nucleus	30032202	Component	1	1	1	1	1	1
tau-tubulin kinase 2b isoform X1	ttbk2b	18	69293	120808320	GO:0005737	IEA	located_in	cytoplasm	30032202	Component	1	1	1	1	1	1
tau-tubulin kinase 2b isoform X1	ttbk2b	18	69293	120808320	GO:0007165	IEA	involved_in	signal transduction	30032202	Process	1	1	1	1	1	1
tau-tubulin kinase 2b isoform X1	ttbk2b	18	69293	120808320	GO:0018105	IEA	involved_in	peptidyl-serine phosphorylation	30032202	Process	1	1	1	1	1	1
tau-tubulin kinase 2b isoform X1	ttbk2b	18	69293	120808320	GO:0035869	IEA	located_in	ciliary transition zone	30032202	Component	1	1	1	1	1	1
tau-tubulin kinase 2b isoform X1	ttbk2b	18	69293	120808320	GO:0036064	IEA	located_in	ciliary basal body	30032202	Component	1	1	1	1	1	1
tau-tubulin kinase 2b isoform X1	ttbk2b	18	69293	120808320	GO:0060271	IEA	involved_in	cilium assembly	30032202	Process	1	1	1	1	1	1
calpain-3b isoform X1	capn3b	18	69293	120808321	GO:0004198	IEA	enables	calcium-dependent cysteine-type endopeptidase activity	22301074|30032202	Function	1	1	1	0.734102210108818	1	0.753897541623193
calpain-3b isoform X1	capn3b	18	69293	120808321	GO:0005509	IEA	enables	calcium ion binding	22301074	Function	1	1	1	0.734102210108818	1	0.753897541623193
calpain-3b isoform X1	capn3b	18	69293	120808321	GO:0005737	IEA	located_in	cytoplasm	30032202	Component	1	1	1	0.734102210108818	1	0.753897541623193
calpain-3b isoform X1	capn3b	18	69293	120808321	GO:0006508	IEA	involved_in	proteolysis	22301074|30032202	Process	1	1	1	0.734102210108818	1	0.753897541623193
calpain-3b isoform X1	capn3b	18	69293	120808321	GO:0043066	IEA	involved_in	negative regulation of apoptotic process	30032202	Process	1	1	1	0.734102210108818	1	0.753897541623193
macoilin	si:dkey-12h9.6	18	69293	120808322	GO:0023041	IEA	involved_in	neuronal signal transduction	22301074|30032202	Process	1	1	1	1	1	0.683195927218001
macoilin	si:dkey-12h9.6	18	69293	120808322	GO:0030867	IEA	located_in	rough endoplasmic reticulum membrane	22301074|30032202	Component	1	1	1	1	1	0.683195927218001
nuclear receptor-binding protein	nrbp1	18	69293	120808323	GO:0004672	IEA	enables	protein kinase activity	22301074	Function	1	1	1	1	1	1
nuclear receptor-binding protein	nrbp1	18	69293	120808323	GO:0005524	IEA	enables	ATP binding	22301074	Function	1	1	1	1	1	1
nuclear receptor-binding protein	nrbp1	18	69293	120808323	GO:0005737	IEA	located_in	cytoplasm	30032202	Component	1	1	1	1	1	1
nuclear receptor-binding protein	nrbp1	18	69293	120808323	GO:0006468	IEA	involved_in	protein phosphorylation	22301074	Process	1	1	1	1	1	1
nuclear receptor-binding protein	nrbp1	18	69293	120808323	GO:0006888	IEA	involved_in	endoplasmic reticulum to Golgi vesicle-mediated transport	30032202	Process	1	1	1	1	1	1
nuclear receptor-binding protein	nrbp1	18	69293	120808323	GO:0012505	IEA	located_in	endomembrane system	30032202	Component	1	1	1	1	1	1
nuclear receptor-binding protein	nrbp1	18	69293	120808323	GO:0035556	IEA	involved_in	intracellular signal transduction	30032202	Process	1	1	1	1	1	1
protein Churchill	churc1	18	69293	120808324	GO:0007275	IEA	involved_in	multicellular organism development	22301074|30032202	Process	0.996905254493784	1	1	1	1	1
protein Churchill	churc1	18	69293	120808324	GO:0008270	IEA	enables	zinc ion binding	22301074|30032202	Function	0.996905254493784	1	1	1	1	1
protein Churchill	churc1	18	69293	120808324	GO:0008543	IEA	involved_in	fibroblast growth factor receptor signaling pathway	30032202	Process	0.996905254493784	1	1	1	1	1
protein Churchill	churc1	18	69293	120808324	GO:0045893	IEA	involved_in	positive regulation of DNA-templated transcription	22301074|30032202	Process	0.996905254493784	1	1	1	1	1
NACHT, LRR and PYD domains-containing protein 3-like	LOC120808325	18	69293	120808325	GO:0005515	IEA	enables	protein binding	22301074	Function	1	1	1	1	1	1
receptor-type tyrosine-protein phosphatase kappa isoform X1	ptprk	18	69293	120808327	GO:0004725	IEA	enables	protein tyrosine phosphatase activity	22301074	Function	1	1	1	1	1	1
receptor-type tyrosine-protein phosphatase kappa isoform X1	ptprk	18	69293	120808327	GO:0005515	IEA	enables	protein binding	22301074	Function	1	1	1	1	1	1
receptor-type tyrosine-protein phosphatase kappa isoform X1	ptprk	18	69293	120808327	GO:0006470	IEA	involved_in	protein dephosphorylation	22301074	Process	1	1	1	1	1	1
receptor-type tyrosine-protein phosphatase kappa isoform X1	ptprk	18	69293	120808327	GO:0016020	IEA	located_in	membrane	22301074	Component	1	1	1	1	1	1
LOW QUALITY PROTEIN: disks large-associated protein 2-like	LOC120808328	18	69293	120808328	GO:0023052	IEA	involved_in	signaling	22301074|30032202	Process	1	1	1	1	0.596793042582831	1
LOW QUALITY PROTEIN: disks large-associated protein 2-like	LOC120808328	18	69293	120808328	GO:0060090	IEA	enables	molecular adaptor activity	30032202	Function	1	1	1	1	0.596793042582831	1
LOW QUALITY PROTEIN: disks large-associated protein 2-like	LOC120808328	18	69293	120808328	GO:0098962	IEA	involved_in	regulation of postsynaptic neurotransmitter receptor activity	30032202	Process	1	1	1	1	0.596793042582831	1
LOW QUALITY PROTEIN: disks large-associated protein 2-like	LOC120808328	18	69293	120808328	GO:0098978	IEA	located_in	glutamatergic synapse	30032202	Component	1	1	1	1	0.596793042582831	1
LOW QUALITY PROTEIN: disks large-associated protein 2-like	LOC120808328	18	69293	120808328	GO:0099572	IEA	located_in	postsynaptic specialization	30032202	Component	1	1	1	1	0.596793042582831	1
zinc-binding protein A33-like isoform X1	LOC120808330	18	69293	120808330	GO:0004842	IEA	enables	ubiquitin-protein transferase activity	22301074	Function	1	1	1	0.951332995256578	1	1
zinc-binding protein A33-like isoform X1	LOC120808330	18	69293	120808330	GO:0008270	IEA	enables	zinc ion binding	22301074	Function	1	1	1	0.951332995256578	1	1
zinc-binding protein A33-like isoform X1	LOC120808330	18	69293	120808330	GO:0016567	IEA	involved_in	protein ubiquitination	22301074	Process	1	1	1	0.951332995256578	1	1
putative peptidyl-tRNA hydrolase PTRHD1	ptrhd1	18	69293	120808331	GO:0004045	IEA	enables	aminoacyl-tRNA hydrolase activity	22301074	Function	1	1	1	1	1	1
runt-related transcription factor 2b isoform X1	runx2b	18	69293	120808333	GO:0000978	IEA	enables	RNA polymerase II cis-regulatory region sequence-specific DNA binding	30032202	Function	0.838748259745804	1	1	1	1	1
runt-related transcription factor 2b isoform X1	runx2b	18	69293	120808333	GO:0000981	IEA	enables	DNA-binding transcription factor activity, RNA polymerase II-specific	30032202	Function	0.838748259745804	1	1	1	1	1
runt-related transcription factor 2b isoform X1	runx2b	18	69293	120808333	GO:0005524	IEA	enables	ATP binding	22301074|30032202	Function	0.838748259745804	1	1	1	1	1
runt-related transcription factor 2b isoform X1	runx2b	18	69293	120808333	GO:0005634	IEA	located_in	nucleus	22301074|30032202	Component	0.838748259745804	1	1	1	1	1
runt-related transcription factor 2b isoform X1	runx2b	18	69293	120808333	GO:0006357	IEA	involved_in	regulation of transcription by RNA polymerase II	30032202	Process	0.838748259745804	1	1	1	1	1
runt-related transcription factor 2b isoform X1	runx2b	18	69293	120808333	GO:0030097	IEA	involved_in	hemopoiesis	30032202	Process	0.838748259745804	1	1	1	1	1
runt-related transcription factor 2b isoform X1	runx2b	18	69293	120808333	GO:0030182	IEA	involved_in	neuron differentiation	30032202	Process	0.838748259745804	1	1	1	1	1
runt-related transcription factor 2b isoform X1	runx2b	18	69293	120808333	GO:0045595	IEA	involved_in	regulation of cell differentiation	30032202	Process	0.838748259745804	1	1	1	1	1
opsin 8, group member a	opn8a	18	69293	120808334	GO:0004930	IEA	enables	G protein-coupled receptor activity	22301074	Function	1	1	1	1	1	1
opsin 8, group member a	opn8a	18	69293	120808334	GO:0007186	IEA	involved_in	G protein-coupled receptor signaling pathway	22301074	Process	1	1	1	1	1	1
opsin 8, group member a	opn8a	18	69293	120808334	GO:0007601	IEA	involved_in	visual perception	22301074	Process	1	1	1	1	1	1
opsin 8, group member a	opn8a	18	69293	120808334	GO:0016020	IEA	located_in	membrane	22301074	Component	1	1	1	1	1	1
bromo adjacent homology domain-containing 1 protein	LOC120808335	18	69293	120808335	GO:0003682	IEA	enables	chromatin binding	22301074	Function	1	1	1	1	1	1
KATNB1-like protein 1	katnbl1	18	69293	120808337	GO:0005730	IEA	located_in	nucleolus	30032202	Component	0.506757272321379	0.958454204707624	1	1	1	1
KATNB1-like protein 1	katnbl1	18	69293	120808337	GO:0008017	IEA	enables	microtubule binding	22301074	Function	0.506757272321379	0.958454204707624	1	1	1	1
inactive hydroxysteroid dehydrogenase-like protein 1	hsdl1	18	69293	120808338	GO:0005739	IEA	located_in	mitochondrion	30032202	Component	0.995682985431655	1	1	1	1	1
beta-taxilin	txlnba	18	69293	120808339	GO:0019905	IEA	enables	syntaxin binding	22301074|30032202	Function	1	1	1	1	1	1
protein ripply2-like	LOC120808340	18	69293	120808340	GO:0000122	IEA	involved_in	negative regulation of transcription by RNA polymerase II	30032202	Process	1	1	1	1	1	1
protein ripply2-like	LOC120808340	18	69293	120808340	GO:0005634	IEA	located_in	nucleus	30032202	Component	1	1	1	1	1	1
protein ripply2-like	LOC120808340	18	69293	120808340	GO:0009880	IEA	involved_in	embryonic pattern specification	30032202	Process	1	1	1	1	1	1
LOW QUALITY PROTEIN: haptoglobin	LOC120808341	2	69293	120808341	GO:0004252	IEA	enables	serine-type endopeptidase activity	22301074|30032202	Function	NA	NA	NA	NA	NA	NA
LOW QUALITY PROTEIN: haptoglobin	LOC120808341	2	69293	120808341	GO:0005615	IEA	located_in	extracellular space	30032202	Component	NA	NA	NA	NA	NA	NA
LOW QUALITY PROTEIN: haptoglobin	LOC120808341	2	69293	120808341	GO:0006508	IEA	involved_in	proteolysis	22301074|30032202	Process	NA	NA	NA	NA	NA	NA
solute carrier family 22 member 6 isoform X1	si:dkey-119m7.4	18	69293	120808343	GO:0016020	IEA	located_in	membrane	22301074	Component	1	1	1	1	1	1
solute carrier family 22 member 6 isoform X1	si:dkey-119m7.4	18	69293	120808343	GO:0022857	IEA	enables	transmembrane transporter activity	22301074	Function	1	1	1	1	1	1
solute carrier family 22 member 6 isoform X1	si:dkey-119m7.4	18	69293	120808343	GO:0055085	IEA	involved_in	transmembrane transport	22301074	Process	1	1	1	1	1	1
serine/threonine-protein kinase MRCK alpha isoform X1	cdc42bpab	18	69293	120808345	GO:0004674	IEA	enables	protein serine/threonine kinase activity	22301074|30032202	Function	1	1	1	1	1	1
serine/threonine-protein kinase MRCK alpha isoform X1	cdc42bpab	18	69293	120808345	GO:0005524	IEA	enables	ATP binding	22301074	Function	1	1	1	1	1	1
serine/threonine-protein kinase MRCK alpha isoform X1	cdc42bpab	18	69293	120808345	GO:0005737	IEA	located_in	cytoplasm	30032202	Component	1	1	1	1	1	1
serine/threonine-protein kinase MRCK alpha isoform X1	cdc42bpab	18	69293	120808345	GO:0005856	IEA	located_in	cytoskeleton	30032202	Component	1	1	1	1	1	1
serine/threonine-protein kinase MRCK alpha isoform X1	cdc42bpab	18	69293	120808345	GO:0018107	IEA	involved_in	peptidyl-threonine phosphorylation	30032202	Process	1	1	1	1	1	1
serine/threonine-protein kinase MRCK alpha isoform X1	cdc42bpab	18	69293	120808345	GO:0031032	IEA	involved_in	actomyosin structure organization	30032202	Process	1	1	1	1	1	1
serine/threonine-protein kinase MRCK alpha isoform X1	cdc42bpab	18	69293	120808345	GO:0042641	IEA	located_in	actomyosin	30032202	Component	1	1	1	1	1	1
amyloid-beta A4 precursor protein-binding family A member 2	apba2b	2	69293	120808346	GO:0001540	IEA	enables	amyloid-beta binding	30032202	Function	1	1	1	1	1	1
amyloid-beta A4 precursor protein-binding family A member 2	apba2b	2	69293	120808346	GO:0005515	IEA	enables	protein binding	22301074	Function	1	1	1	1	1	1
amyloid-beta A4 precursor protein-binding family A member 2	apba2b	2	69293	120808346	GO:0005737	IEA	located_in	cytoplasm	30032202	Component	1	1	1	1	1	1
amyloid-beta A4 precursor protein-binding family A member 2	apba2b	2	69293	120808346	GO:0005886	IEA	located_in	plasma membrane	30032202	Component	1	1	1	1	1	1
amyloid-beta A4 precursor protein-binding family A member 2	apba2b	2	69293	120808346	GO:0007268	IEA	involved_in	chemical synaptic transmission	30032202	Process	1	1	1	1	1	1
amyloid-beta A4 precursor protein-binding family A member 2	apba2b	2	69293	120808346	GO:0043197	IEA	located_in	dendritic spine	30032202	Component	1	1	1	1	1	1
frizzled-3a	fzd3a	18	69293	120808347	GO:0005886	IEA	located_in	plasma membrane	30032202	Component	1	1	1	1	1	1
frizzled-3a	fzd3a	18	69293	120808347	GO:0017147	IEA	enables	Wnt-protein binding	30032202	Function	1	1	1	1	1	1
frizzled-3a	fzd3a	18	69293	120808347	GO:0035567	IEA	involved_in	non-canonical Wnt signaling pathway	30032202	Process	1	1	1	1	1	1
frizzled-3a	fzd3a	18	69293	120808347	GO:0042813	IEA	enables	Wnt receptor activity	30032202	Function	1	1	1	1	1	1
frizzled-3a	fzd3a	18	69293	120808347	GO:0060070	IEA	involved_in	canonical Wnt signaling pathway	30032202	Process	1	1	1	1	1	1
protein FAM49A isoform X1	fam49a	18	69293	120808348	GO:0030833	IEA	involved_in	regulation of actin filament polymerization	30032202	Process	1	1	1	1	1	1
protein FAM49A isoform X1	fam49a	18	69293	120808348	GO:0031267	IEA	enables	small GTPase binding	22301074|30032202	Function	1	1	1	1	1	1
opsin-5	opn5	18	69293	120808349	GO:0004930	IEA	enables	G protein-coupled receptor activity	22301074	Function	1	0.308543226288617	0.0185559396441801	1	1	1
opsin-5	opn5	18	69293	120808349	GO:0007186	IEA	involved_in	G protein-coupled receptor signaling pathway	22301074	Process	1	0.308543226288617	0.0185559396441801	1	1	1
opsin-5	opn5	18	69293	120808349	GO:0016020	IEA	located_in	membrane	22301074	Component	1	0.308543226288617	0.0185559396441801	1	1	1
DNA polymerase zeta catalytic subunit isoform X1	rev3l	18	69293	120808350	GO:0000166	IEA	enables	nucleotide binding	22301074	Function	1	1	1	1	1	1
DNA polymerase zeta catalytic subunit isoform X1	rev3l	18	69293	120808350	GO:0000724	IEA	involved_in	double-strand break repair via homologous recombination	30032202	Process	1	1	1	1	1	1
DNA polymerase zeta catalytic subunit isoform X1	rev3l	18	69293	120808350	GO:0003677	IEA	enables	DNA binding	22301074	Function	1	1	1	1	1	1
DNA polymerase zeta catalytic subunit isoform X1	rev3l	18	69293	120808350	GO:0003887	IEA	enables	DNA-directed DNA polymerase activity	22301074|30032202	Function	1	1	1	1	1	1
DNA polymerase zeta catalytic subunit isoform X1	rev3l	18	69293	120808350	GO:0005634	IEA	located_in	nucleus	30032202	Component	1	1	1	1	1	1
DNA polymerase zeta catalytic subunit isoform X1	rev3l	18	69293	120808350	GO:0016035	IEA	part_of	zeta DNA polymerase complex	30032202	Component	1	1	1	1	1	1
DNA polymerase zeta catalytic subunit isoform X1	rev3l	18	69293	120808350	GO:0042276	IEA	involved_in	error-prone translesion synthesis	30032202	Process	1	1	1	1	1	1
sodium-dependent glucose transporter 1	mfsd4b	18	69293	120808351	GO:0055085	IEA	involved_in	transmembrane transport	22301074	Process	1	1	1	1	1	1
monocarboxylate transporter 10 isoform X1	slc16a10	18	69293	120808352	GO:0008028	IEA	enables	monocarboxylic acid transmembrane transporter activity	30032202	Function	0.996052285467958	1	1	1	1	1
monocarboxylate transporter 10 isoform X1	slc16a10	18	69293	120808352	GO:0055085	IEA	involved_in	transmembrane transport	22301074	Process	0.996052285467958	1	1	1	1	1
matrix metalloproteinase-15	mmp15b	2	69293	120808353	GO:0004222	IEA	enables	metalloendopeptidase activity	22301074|30032202	Function	1	1	1	1	1	1
matrix metalloproteinase-15	mmp15b	2	69293	120808353	GO:0006508	IEA	involved_in	proteolysis	22301074	Process	1	1	1	1	1	1
matrix metalloproteinase-15	mmp15b	2	69293	120808353	GO:0008270	IEA	enables	zinc ion binding	22301074	Function	1	1	1	1	1	1
matrix metalloproteinase-15	mmp15b	2	69293	120808353	GO:0030198	IEA	involved_in	extracellular matrix organization	30032202	Process	1	1	1	1	1	1
matrix metalloproteinase-15	mmp15b	2	69293	120808353	GO:0030574	IEA	involved_in	collagen catabolic process	30032202	Process	1	1	1	1	1	1
matrix metalloproteinase-15	mmp15b	2	69293	120808353	GO:0031012	IEA	located_in	extracellular matrix	22301074	Component	1	1	1	1	1	1
alpha-N-acetylgalactosaminidase-like	LOC120808355	18	69293	120808355	GO:0004557	IEA	enables	alpha-galactosidase activity	30032202	Function	1	1	1	0.0857174766804477	1	1
alpha-N-acetylgalactosaminidase-like	LOC120808355	18	69293	120808355	GO:0005737	IEA	located_in	cytoplasm	30032202	Component	1	1	1	0.0857174766804477	1	1
alpha-N-acetylgalactosaminidase-like	LOC120808355	18	69293	120808355	GO:0009311	IEA	involved_in	oligosaccharide metabolic process	30032202	Process	1	1	1	0.0857174766804477	1	1
alpha-N-acetylgalactosaminidase-like	LOC120808355	18	69293	120808355	GO:0016139	IEA	involved_in	glycoside catabolic process	30032202	Process	1	1	1	0.0857174766804477	1	1
alpha-N-acetylgalactosaminidase-like	LOC120808355	18	69293	120808355	GO:0046477	IEA	involved_in	glycosylceramide catabolic process	30032202	Process	1	1	1	0.0857174766804477	1	1
steroid hormone receptor ERR2-like isoform X1	LOC120808356	18	69293	120808356	GO:0003700	IEA	enables	DNA-binding transcription factor activity	22301074	Function	1	1	1	1	1	1
steroid hormone receptor ERR2-like isoform X1	LOC120808356	18	69293	120808356	GO:0003707	IEA	enables	nuclear steroid receptor activity	22301074	Function	1	1	1	1	1	1
steroid hormone receptor ERR2-like isoform X1	LOC120808356	18	69293	120808356	GO:0005496	IEA	enables	steroid binding	22301074	Function	1	1	1	1	1	1
steroid hormone receptor ERR2-like isoform X1	LOC120808356	18	69293	120808356	GO:0005634	IEA	located_in	nucleus	22301074	Component	1	1	1	1	1	1
steroid hormone receptor ERR2-like isoform X1	LOC120808356	18	69293	120808356	GO:0006355	IEA	involved_in	regulation of DNA-templated transcription	22301074	Process	1	1	1	1	1	1
steroid hormone receptor ERR2-like isoform X1	LOC120808356	18	69293	120808356	GO:0008270	IEA	enables	zinc ion binding	22301074	Function	1	1	1	1	1	1
steroid hormone receptor ERR2-like isoform X1	LOC120808356	18	69293	120808356	GO:0043565	IEA	enables	sequence-specific DNA binding	22301074	Function	1	1	1	1	1	1
tyrosine-protein kinase SRK2	frk	18	69293	120808357	GO:0004715	IEA	enables	non-membrane spanning protein tyrosine kinase activity	30032202	Function	1	1	1	1	1	1
tyrosine-protein kinase SRK2	frk	18	69293	120808357	GO:0005102	IEA	enables	signaling receptor binding	30032202	Function	1	1	1	1	1	1
tyrosine-protein kinase SRK2	frk	18	69293	120808357	GO:0005524	IEA	enables	ATP binding	22301074	Function	1	1	1	1	1	1
tyrosine-protein kinase SRK2	frk	18	69293	120808357	GO:0006468	IEA	involved_in	protein phosphorylation	22301074	Process	1	1	1	1	1	1
tyrosine-protein kinase SRK2	frk	18	69293	120808357	GO:0007169	IEA	involved_in	cell surface receptor protein tyrosine kinase signaling pathway	30032202	Process	1	1	1	1	1	1
tyrosine-protein kinase SRK2	frk	18	69293	120808357	GO:0030154	IEA	involved_in	cell differentiation	30032202	Process	1	1	1	1	1	1
tyrosine-protein kinase SRK2	frk	18	69293	120808357	GO:0031234	IEA	located_in	extrinsic component of cytoplasmic side of plasma membrane	30032202	Component	1	1	1	1	1	1
tyrosine-protein kinase SRK2	frk	18	69293	120808357	GO:0045087	IEA	involved_in	innate immune response	30032202	Process	1	1	1	1	1	1
ankyrin repeat domain-containing protein 9	zgc:112001	18	69293	120808358	GO:0005515	IEA	enables	protein binding	22301074	Function	1	1	1	1	1	1
trace amine-associated receptor 1-like	LOC120808359	18	69293	120808359	GO:0004930	IEA	enables	G protein-coupled receptor activity	22301074|30032202	Function	1	1	NA	1	NA	1
trace amine-associated receptor 1-like	LOC120808359	18	69293	120808359	GO:0007166	IEA	involved_in	cell surface receptor signaling pathway	22301074	Process	1	1	NA	1	NA	1
trace amine-associated receptor 1-like	LOC120808359	18	69293	120808359	GO:0016020	IEA	located_in	membrane	22301074	Component	1	1	NA	1	NA	1
trace amine-associated receptor 1-like	LOC120808359	18	69293	120808359	GO:0071880	IEA	involved_in	adenylate cyclase-activating adrenergic receptor signaling pathway	30032202	Process	1	1	NA	1	NA	1
signal recognition particle 9 kDa protein	srp9	18	69293	120808362	GO:0005786	IEA	part_of	signal recognition particle, endoplasmic reticulum targeting	30032202	Component	1	1	1	1	1	1
signal recognition particle 9 kDa protein	srp9	18	69293	120808362	GO:0006614	IEA	involved_in	SRP-dependent cotranslational protein targeting to membrane	22301074|30032202	Process	1	1	1	1	1	1
signal recognition particle 9 kDa protein	srp9	18	69293	120808362	GO:0008312	IEA	enables	7S RNA binding	22301074	Function	1	1	1	1	1	1
signal recognition particle 9 kDa protein	srp9	18	69293	120808362	GO:0045900	IEA	involved_in	negative regulation of translational elongation	22301074	Process	1	1	1	1	1	1
inactive serine/threonine-protein kinase VRK3	vrk3	2	69293	120808363	GO:0004674	IEA	enables	protein serine/threonine kinase activity	30032202	Function	1	0.94463716178422	0.969228302704717	1	1	1
inactive serine/threonine-protein kinase VRK3	vrk3	2	69293	120808363	GO:0005634	IEA	located_in	nucleus	30032202	Component	1	0.94463716178422	0.969228302704717	1	1	1
inactive serine/threonine-protein kinase VRK3	vrk3	2	69293	120808363	GO:0005737	IEA	located_in	cytoplasm	30032202	Component	1	0.94463716178422	0.969228302704717	1	1	1
inactive serine/threonine-protein kinase VRK3	vrk3	2	69293	120808363	GO:0007165	IEA	involved_in	signal transduction	30032202	Process	1	0.94463716178422	0.969228302704717	1	1	1
inactive serine/threonine-protein kinase VRK3	vrk3	2	69293	120808363	GO:0018105	IEA	involved_in	peptidyl-serine phosphorylation	30032202	Process	1	0.94463716178422	0.969228302704717	1	1	1
triadin-like isoform X1	LOC120808364	18	69293	120808364	GO:0005102	IEA	enables	signaling receptor binding	30032202	Function	1	1	1	1	1	1
triadin-like isoform X1	LOC120808364	18	69293	120808364	GO:0016020	IEA	located_in	membrane	30032202	Component	1	1	1	1	1	1
triadin-like isoform X1	LOC120808364	18	69293	120808364	GO:0016529	IEA	located_in	sarcoplasmic reticulum	30032202	Component	1	1	1	1	1	1
transcription factor GATA-4	gata4	18	69293	120808366	GO:0000122	IEA	involved_in	negative regulation of transcription by RNA polymerase II	30032202	Process	1	1	1	0.733702491608903	1	0.90878483072762
transcription factor GATA-4	gata4	18	69293	120808366	GO:0000978	IEA	enables	RNA polymerase II cis-regulatory region sequence-specific DNA binding	30032202	Function	1	1	1	0.733702491608903	1	0.90878483072762
transcription factor GATA-4	gata4	18	69293	120808366	GO:0000981	IEA	enables	DNA-binding transcription factor activity, RNA polymerase II-specific	22301074|30032202	Function	1	1	1	0.733702491608903	1	0.90878483072762
transcription factor GATA-4	gata4	18	69293	120808366	GO:0005634	IEA	located_in	nucleus	22301074	Component	1	1	1	0.733702491608903	1	0.90878483072762
transcription factor GATA-4	gata4	18	69293	120808366	GO:0008270	IEA	enables	zinc ion binding	22301074	Function	1	1	1	0.733702491608903	1	0.90878483072762
transcription factor GATA-4	gata4	18	69293	120808366	GO:0045165	IEA	involved_in	cell fate commitment	30032202	Process	1	1	1	0.733702491608903	1	0.90878483072762
transcription factor GATA-4	gata4	18	69293	120808366	GO:0045944	IEA	involved_in	positive regulation of transcription by RNA polymerase II	30032202	Process	1	1	1	0.733702491608903	1	0.90878483072762
vertnin	vrtn	18	69293	120808368	GO:0000785	IEA	part_of	chromatin	30032202	Component	1	0.23472517909331	1	1	0.835524198251263	0.656051673361719
vertnin	vrtn	18	69293	120808368	GO:0006357	IEA	involved_in	regulation of transcription by RNA polymerase II	30032202	Process	1	0.23472517909331	1	1	0.835524198251263	0.656051673361719
cell growth regulator with EF hand domain protein 1	cgref1	2	69293	120808369	GO:0005509	IEA	enables	calcium ion binding	22301074	Function	0.923318592449085	1	1	1	1	1
transcription factor SOX-7	sox7	18	69293	120808371	GO:0000978	IEA	enables	RNA polymerase II cis-regulatory region sequence-specific DNA binding	30032202	Function	0.996905254493784	0.973712325152364	1	1	1	1
transcription factor SOX-7	sox7	18	69293	120808371	GO:0000981	IEA	enables	DNA-binding transcription factor activity, RNA polymerase II-specific	30032202	Function	0.996905254493784	0.973712325152364	1	1	1	1
transcription factor SOX-7	sox7	18	69293	120808371	GO:0006355	IEA	involved_in	regulation of DNA-templated transcription	30032202	Process	0.996905254493784	0.973712325152364	1	1	1	1
transcription factor SOX-7	sox7	18	69293	120808371	GO:0009653	IEA	involved_in	anatomical structure morphogenesis	30032202	Process	0.996905254493784	0.973712325152364	1	1	1	1
transcription factor SOX-7	sox7	18	69293	120808371	GO:0030154	IEA	involved_in	cell differentiation	30032202	Process	0.996905254493784	0.973712325152364	1	1	1	1
sterile alpha motif domain-containing protein 12-like	LOC120808372	18	69293	120808372	GO:0005515	IEA	enables	protein binding	22301074	Function	1	1	1	1	1	1
sterile alpha motif domain-containing protein 12-like	LOC120808372	18	69293	120808372	GO:0007169	IEA	involved_in	cell surface receptor protein tyrosine kinase signaling pathway	30032202	Process	1	1	1	1	1	1
sterile alpha motif domain-containing protein 12-like	LOC120808372	18	69293	120808372	GO:0009898	IEA	located_in	cytoplasmic side of plasma membrane	30032202	Component	1	1	1	1	1	1
alpha-1-antitrypsin homolog	LOC120808373	18	69293	120808373	GO:0004867	IEA	enables	serine-type endopeptidase inhibitor activity	30032202	Function	1	0.288749651347908	1	1	0.463116551256252	1
alpha-1-antitrypsin homolog	LOC120808373	18	69293	120808373	GO:0005615	IEA	located_in	extracellular space	30032202	Component	1	0.288749651347908	1	1	0.463116551256252	1
alpha-1-antitrypsin homolog	LOC120808373	18	69293	120808373	GO:0010951	IEA	involved_in	negative regulation of endopeptidase activity	30032202	Process	1	0.288749651347908	1	1	0.463116551256252	1
fermitin family homolog 1	fermt1	18	69293	120808374	GO:0005178	IEA	enables	integrin binding	30032202	Function	1	1	1	1	1	1
fermitin family homolog 1	fermt1	18	69293	120808374	GO:0005925	IEA	located_in	focal adhesion	30032202	Component	1	1	1	1	1	1
fermitin family homolog 1	fermt1	18	69293	120808374	GO:0007160	IEA	involved_in	cell-matrix adhesion	30032202	Process	1	1	1	1	1	1
fermitin family homolog 1	fermt1	18	69293	120808374	GO:0007229	IEA	involved_in	integrin-mediated signaling pathway	22301074|30032202	Process	1	1	1	1	1	1
homeobox protein OTX2-like	LOC120808375	18	69293	120808375	GO:0000978	IEA	enables	RNA polymerase II cis-regulatory region sequence-specific DNA binding	30032202	Function	1	1	1	1	1	1
homeobox protein OTX2-like	LOC120808375	18	69293	120808375	GO:0000981	IEA	enables	DNA-binding transcription factor activity, RNA polymerase II-specific	22301074|30032202	Function	1	1	1	1	1	1
homeobox protein OTX2-like	LOC120808375	18	69293	120808375	GO:0005634	IEA	located_in	nucleus	22301074|30032202	Component	1	1	1	1	1	1
homeobox protein OTX2-like	LOC120808375	18	69293	120808375	GO:0006357	IEA	involved_in	regulation of transcription by RNA polymerase II	30032202	Process	1	1	1	1	1	1
homeobox protein OTX2-like	LOC120808375	18	69293	120808375	GO:0007275	IEA	involved_in	multicellular organism development	22301074	Process	1	1	1	1	1	1
LOW QUALITY PROTEIN: tyrosine-protein kinase Blk	blk	18	69293	120808376	GO:0004715	IEA	enables	non-membrane spanning protein tyrosine kinase activity	30032202	Function	1	1	1	1	1	1
LOW QUALITY PROTEIN: tyrosine-protein kinase Blk	blk	18	69293	120808376	GO:0005102	IEA	enables	signaling receptor binding	30032202	Function	1	1	1	1	1	1
LOW QUALITY PROTEIN: tyrosine-protein kinase Blk	blk	18	69293	120808376	GO:0005524	IEA	enables	ATP binding	22301074	Function	1	1	1	1	1	1
LOW QUALITY PROTEIN: tyrosine-protein kinase Blk	blk	18	69293	120808376	GO:0006468	IEA	involved_in	protein phosphorylation	22301074	Process	1	1	1	1	1	1
LOW QUALITY PROTEIN: tyrosine-protein kinase Blk	blk	18	69293	120808376	GO:0007169	IEA	involved_in	cell surface receptor protein tyrosine kinase signaling pathway	30032202	Process	1	1	1	1	1	1
LOW QUALITY PROTEIN: tyrosine-protein kinase Blk	blk	18	69293	120808376	GO:0030154	IEA	involved_in	cell differentiation	30032202	Process	1	1	1	1	1	1
LOW QUALITY PROTEIN: tyrosine-protein kinase Blk	blk	18	69293	120808376	GO:0031234	IEA	located_in	extrinsic component of cytoplasmic side of plasma membrane	30032202	Component	1	1	1	1	1	1
LOW QUALITY PROTEIN: tyrosine-protein kinase Blk	blk	18	69293	120808376	GO:0045087	IEA	involved_in	innate immune response	30032202	Process	1	1	1	1	1	1
potassium channel subfamily K member 3a	kcnk3a	18	69293	120808377	GO:0005252	IEA	enables	open rectifier potassium channel activity	22301074	Function	1	1	1	1	1	1
potassium channel subfamily K member 3a	kcnk3a	18	69293	120808377	GO:0016020	IEA	located_in	membrane	22301074|30032202	Component	1	1	1	1	1	1
potassium channel subfamily K member 3a	kcnk3a	18	69293	120808377	GO:0022841	IEA	enables	potassium ion leak channel activity	30032202	Function	1	1	1	1	1	1
potassium channel subfamily K member 3a	kcnk3a	18	69293	120808377	GO:0030322	IEA	involved_in	stabilization of membrane potential	30032202	Process	1	1	1	1	1	1
potassium channel subfamily K member 3a	kcnk3a	18	69293	120808377	GO:0071805	IEA	involved_in	potassium ion transmembrane transport	22301074|30032202	Process	1	1	1	1	1	1
kinesin-like protein KIF28P	kif28	2	69293	120808379	GO:0003777	IEA	enables	microtubule motor activity	22301074|30032202	Function	1	1	1	1	1	1
kinesin-like protein KIF28P	kif28	2	69293	120808379	GO:0005524	IEA	enables	ATP binding	22301074	Function	1	1	1	1	1	1
kinesin-like protein KIF28P	kif28	2	69293	120808379	GO:0005871	IEA	part_of	kinesin complex	30032202	Component	1	1	1	1	1	1
kinesin-like protein KIF28P	kif28	2	69293	120808379	GO:0005874	IEA	located_in	microtubule	30032202	Component	1	1	1	1	1	1
kinesin-like protein KIF28P	kif28	2	69293	120808379	GO:0007018	IEA	involved_in	microtubule-based movement	22301074|30032202	Process	1	1	1	1	1	1
kinesin-like protein KIF28P	kif28	2	69293	120808379	GO:0008017	IEA	enables	microtubule binding	22301074|30032202	Function	1	1	1	1	1	1
kinesin-like protein KIF28P	kif28	2	69293	120808379	GO:0016887	IEA	enables	ATP hydrolysis activity	30032202	Function	1	1	1	1	1	1
kinesin-like protein KIF28P	kif28	2	69293	120808379	GO:0030705	IEA	involved_in	cytoskeleton-dependent intracellular transport	30032202	Process	1	1	1	1	1	1
transcription factor AP-2-beta isoform X1	tfap2b	18	69293	120808381	GO:0000977	IEA	enables	RNA polymerase II transcription regulatory region sequence-specific DNA binding	30032202	Function	0.910451149752536	1	1	1	1	1
transcription factor AP-2-beta isoform X1	tfap2b	18	69293	120808381	GO:0000981	IEA	enables	DNA-binding transcription factor activity, RNA polymerase II-specific	30032202	Function	0.910451149752536	1	1	1	1	1
transcription factor AP-2-beta isoform X1	tfap2b	18	69293	120808381	GO:0005634	IEA	located_in	nucleus	22301074|30032202	Component	0.910451149752536	1	1	1	1	1
transcription factor AP-2-beta isoform X1	tfap2b	18	69293	120808381	GO:0006357	IEA	involved_in	regulation of transcription by RNA polymerase II	30032202	Process	0.910451149752536	1	1	1	1	1
transcription factor AP-2-beta isoform X1	tfap2b	18	69293	120808381	GO:0042127	IEA	involved_in	regulation of cell population proliferation	30032202	Process	0.910451149752536	1	1	1	1	1
transcription factor AP-2-beta isoform X1	tfap2b	18	69293	120808381	GO:0048856	IEA	involved_in	anatomical structure development	30032202	Process	0.910451149752536	1	1	1	1	1
H2.0-like homeobox protein isoform X1	hlx1	18	69293	120808382	GO:0000981	IEA	enables	DNA-binding transcription factor activity, RNA polymerase II-specific	22301074	Function	1	1	1	1	1	1
H2.0-like homeobox protein isoform X1	hlx1	18	69293	120808382	GO:0006355	IEA	involved_in	regulation of DNA-templated transcription	22301074	Process	1	1	1	1	1	1
H2.0-like homeobox protein isoform X1	hlx1	18	69293	120808382	GO:0043565	IEA	enables	sequence-specific DNA binding	30032202	Function	1	1	1	1	1	1
GDNF-inducible zinc finger protein 1	gzf1	18	69293	120808383	GO:0000122	IEA	involved_in	negative regulation of transcription by RNA polymerase II	30032202	Process	1	1	1	1	1	1
GDNF-inducible zinc finger protein 1	gzf1	18	69293	120808383	GO:0001817	IEA	involved_in	regulation of cytokine production	30032202	Process	1	1	1	1	1	1
GDNF-inducible zinc finger protein 1	gzf1	18	69293	120808383	GO:0002682	IEA	involved_in	regulation of immune system process	30032202	Process	1	1	1	1	1	1
GDNF-inducible zinc finger protein 1	gzf1	18	69293	120808383	GO:0005515	IEA	enables	protein binding	22301074	Function	1	1	1	1	1	1
glycerophosphocholine phosphodiesterase GPCPD1 isoform X1	gpcpd1	18	69293	120808384	GO:0046475	IEA	involved_in	glycerophospholipid catabolic process	30032202	Process	1	1	1	1	1	1
glycerophosphocholine phosphodiesterase GPCPD1 isoform X1	gpcpd1	18	69293	120808384	GO:0047389	IEA	enables	glycerophosphocholine phosphodiesterase activity	30032202	Function	1	1	1	1	1	1
glycerophosphocholine phosphodiesterase GPCPD1 isoform X1	gpcpd1	18	69293	120808384	GO:2001070	IEA	enables	starch binding	22301074	Function	1	1	1	1	1	1
N-ethylmaleimide-sensitive factor attachment protein, beta b	napbb	18	69293	120808385	GO:0005483	IEA	enables	soluble NSF attachment protein activity	30032202	Function	1	1	1	1	1	1
N-ethylmaleimide-sensitive factor attachment protein, beta b	napbb	18	69293	120808385	GO:0005774	IEA	located_in	vacuolar membrane	30032202	Component	1	1	1	1	1	1
N-ethylmaleimide-sensitive factor attachment protein, beta b	napbb	18	69293	120808385	GO:0006886	IEA	involved_in	intracellular protein transport	22301074|30032202	Process	1	1	1	1	1	1
N-ethylmaleimide-sensitive factor attachment protein, beta b	napbb	18	69293	120808385	GO:0010807	IEA	involved_in	regulation of synaptic vesicle priming	30032202	Process	1	1	1	1	1	1
N-ethylmaleimide-sensitive factor attachment protein, beta b	napbb	18	69293	120808385	GO:0019905	IEA	enables	syntaxin binding	30032202	Function	1	1	1	1	1	1
N-ethylmaleimide-sensitive factor attachment protein, beta b	napbb	18	69293	120808385	GO:0035249	IEA	involved_in	synaptic transmission, glutamatergic	30032202	Process	1	1	1	1	1	1
N-ethylmaleimide-sensitive factor attachment protein, beta b	napbb	18	69293	120808385	GO:0035494	IEA	involved_in	SNARE complex disassembly	30032202	Process	1	1	1	1	1	1
N-ethylmaleimide-sensitive factor attachment protein, beta b	napbb	18	69293	120808385	GO:0043195	IEA	located_in	terminal bouton	30032202	Component	1	1	1	1	1	1
N-ethylmaleimide-sensitive factor attachment protein, beta b	napbb	18	69293	120808385	GO:0070044	IEA	part_of	synaptobrevin 2-SNAP-25-syntaxin-1a complex	30032202	Component	1	1	1	1	1	1
syntaxin-11b.1	stx11b.1	18	69293	120808386	GO:0000149	IEA	enables	SNARE binding	30032202	Function	1	1	1	1	1	1
syntaxin-11b.1	stx11b.1	18	69293	120808386	GO:0005484	IEA	enables	SNAP receptor activity	30032202	Function	1	1	1	1	1	1
syntaxin-11b.1	stx11b.1	18	69293	120808386	GO:0005886	IEA	located_in	plasma membrane	30032202	Component	1	1	1	1	1	1
syntaxin-11b.1	stx11b.1	18	69293	120808386	GO:0006886	IEA	involved_in	intracellular protein transport	30032202	Process	1	1	1	1	1	1
syntaxin-11b.1	stx11b.1	18	69293	120808386	GO:0006887	IEA	involved_in	exocytosis	30032202	Process	1	1	1	1	1	1
syntaxin-11b.1	stx11b.1	18	69293	120808386	GO:0008021	IEA	located_in	synaptic vesicle	30032202	Component	1	1	1	1	1	1
syntaxin-11b.1	stx11b.1	18	69293	120808386	GO:0012505	IEA	located_in	endomembrane system	30032202	Component	1	1	1	1	1	1
syntaxin-11b.1	stx11b.1	18	69293	120808386	GO:0031201	IEA	part_of	SNARE complex	30032202	Component	1	1	1	1	1	1
syntaxin-11b.1	stx11b.1	18	69293	120808386	GO:0031629	IEA	involved_in	synaptic vesicle fusion to presynaptic active zone membrane	30032202	Process	1	1	1	1	1	1
syntaxin-11b.1	stx11b.1	18	69293	120808386	GO:0048278	IEA	involved_in	vesicle docking	30032202	Process	1	1	1	1	1	1
syntaxin-11b.1	stx11b.1	18	69293	120808386	GO:0048787	IEA	located_in	presynaptic active zone membrane	30032202	Component	1	1	1	1	1	1
syntaxin-11-like	LOC120808387	18	69293	120808387	GO:0000149	IEA	enables	SNARE binding	30032202	Function	1	1	1	0.926311206045492	1	1
syntaxin-11-like	LOC120808387	18	69293	120808387	GO:0005484	IEA	enables	SNAP receptor activity	22301074|30032202	Function	1	1	1	0.926311206045492	1	1
syntaxin-11-like	LOC120808387	18	69293	120808387	GO:0005886	IEA	located_in	plasma membrane	30032202	Component	1	1	1	0.926311206045492	1	1
syntaxin-11-like	LOC120808387	18	69293	120808387	GO:0006886	IEA	involved_in	intracellular protein transport	22301074|30032202	Process	1	1	1	0.926311206045492	1	1
syntaxin-11-like	LOC120808387	18	69293	120808387	GO:0006887	IEA	involved_in	exocytosis	30032202	Process	1	1	1	0.926311206045492	1	1
syntaxin-11-like	LOC120808387	18	69293	120808387	GO:0008021	IEA	located_in	synaptic vesicle	30032202	Component	1	1	1	0.926311206045492	1	1
syntaxin-11-like	LOC120808387	18	69293	120808387	GO:0012505	IEA	located_in	endomembrane system	30032202	Component	1	1	1	0.926311206045492	1	1
syntaxin-11-like	LOC120808387	18	69293	120808387	GO:0031201	IEA	part_of	SNARE complex	30032202	Component	1	1	1	0.926311206045492	1	1
syntaxin-11-like	LOC120808387	18	69293	120808387	GO:0031629	IEA	involved_in	synaptic vesicle fusion to presynaptic active zone membrane	30032202	Process	1	1	1	0.926311206045492	1	1
syntaxin-11-like	LOC120808387	18	69293	120808387	GO:0048278	IEA	involved_in	vesicle docking	30032202	Process	1	1	1	0.926311206045492	1	1
syntaxin-11-like	LOC120808387	18	69293	120808387	GO:0048787	IEA	located_in	presynaptic active zone membrane	30032202	Component	1	1	1	0.926311206045492	1	1
protein arginine N-methyltransferase 3 isoform X1	prmt3	2	69293	120808388	GO:0005634	IEA	located_in	nucleus	30032202	Component	1	0.87120607784842	1	1	1	1
protein arginine N-methyltransferase 3 isoform X1	prmt3	2	69293	120808388	GO:0016274	IEA	enables	protein-arginine N-methyltransferase activity	22301074|30032202	Function	1	0.87120607784842	1	1	1	1
protein arginine N-methyltransferase 3 isoform X1	prmt3	2	69293	120808388	GO:0018216	IEA	involved_in	peptidyl-arginine methylation	22301074|30032202	Process	1	0.87120607784842	1	1	1	1
POU domain, class 3, transcription factor 2a	pou3f2a	18	69293	120808389	GO:0000978	IEA	enables	RNA polymerase II cis-regulatory region sequence-specific DNA binding	30032202	Function	1	1	1	1	1	1
POU domain, class 3, transcription factor 2a	pou3f2a	18	69293	120808389	GO:0000981	IEA	enables	DNA-binding transcription factor activity, RNA polymerase II-specific	22301074|30032202	Function	1	1	1	1	1	1
POU domain, class 3, transcription factor 2a	pou3f2a	18	69293	120808389	GO:0005634	IEA	located_in	nucleus	22301074	Component	1	1	1	1	1	1
POU domain, class 3, transcription factor 2a	pou3f2a	18	69293	120808389	GO:0006357	IEA	involved_in	regulation of transcription by RNA polymerase II	22301074|30032202	Process	1	1	1	1	1	1
POU domain, class 3, transcription factor 2a	pou3f2a	18	69293	120808389	GO:0007420	IEA	involved_in	brain development	22301074	Process	1	1	1	1	1	1
trace amine-associated receptor 1-like	LOC120808390	18	69293	120808390	GO:0001594	IEA	enables	trace-amine receptor activity	30032202	Function	NA	NA	NA	NA	NA	NA
trace amine-associated receptor 1-like	LOC120808390	18	69293	120808390	GO:0007186	IEA	involved_in	G protein-coupled receptor signaling pathway	22301074	Process	NA	NA	NA	NA	NA	NA
trace amine-associated receptor 1-like	LOC120808390	18	69293	120808390	GO:0016020	IEA	located_in	membrane	22301074	Component	NA	NA	NA	NA	NA	NA
trace amine-associated receptor 1-like	LOC120808391	18	69293	120808391	GO:0001594	IEA	enables	trace-amine receptor activity	30032202	Function	1	1	NA	NA	NA	1
trace amine-associated receptor 1-like	LOC120808391	18	69293	120808391	GO:0007186	IEA	involved_in	G protein-coupled receptor signaling pathway	22301074	Process	1	1	NA	NA	NA	1
trace amine-associated receptor 1-like	LOC120808391	18	69293	120808391	GO:0016020	IEA	located_in	membrane	22301074	Component	1	1	NA	NA	NA	1
trace amine-associated receptor 1-like	LOC120808392	18	69293	120808392	GO:0001594	IEA	enables	trace-amine receptor activity	30032202	Function	NA	NA	NA	NA	NA	NA
trace amine-associated receptor 1-like	LOC120808392	18	69293	120808392	GO:0007186	IEA	involved_in	G protein-coupled receptor signaling pathway	22301074	Process	NA	NA	NA	NA	NA	NA
trace amine-associated receptor 1-like	LOC120808392	18	69293	120808392	GO:0016020	IEA	located_in	membrane	22301074	Component	NA	NA	NA	NA	NA	NA
interleukin-17F-like	LOC120808393	18	69293	120808393	GO:0005125	IEA	enables	cytokine activity	22301074	Function	0.483068432677447	0.958737226408974	1	1	1	0.799241288079804
interleukin-17F-like	LOC120808393	18	69293	120808393	GO:0005576	IEA	located_in	extracellular region	22301074	Component	0.483068432677447	0.958737226408974	1	1	1	0.799241288079804
interleukin-17F-like	LOC120808393	18	69293	120808393	GO:0006954	IEA	involved_in	inflammatory response	22301074	Process	0.483068432677447	0.958737226408974	1	1	1	0.799241288079804
F-box only protein 16	fbxo16	18	69293	120808394	GO:0005515	IEA	enables	protein binding	22301074	Function	0.989144397022819	1	1	1	1	1
phospholipase DDHD1b	ddhd1b	18	69293	120808396	GO:0004620	IEA	enables	phospholipase activity	30032202	Function	1	1	1	1	1	1
phospholipase DDHD1b	ddhd1b	18	69293	120808396	GO:0005737	IEA	located_in	cytoplasm	30032202	Component	1	1	1	1	1	1
phospholipase DDHD1b	ddhd1b	18	69293	120808396	GO:0046872	IEA	enables	metal ion binding	22301074	Function	1	1	1	1	1	1
potassium channel subfamily K member 13-like isoform X1	LOC120808397	18	69293	120808397	GO:0016020	IEA	located_in	membrane	22301074|30032202	Component	1	0.989213466412816	1	1	1	0.932159419367564
potassium channel subfamily K member 13-like isoform X1	LOC120808397	18	69293	120808397	GO:0022841	IEA	enables	potassium ion leak channel activity	30032202	Function	1	0.989213466412816	1	1	1	0.932159419367564
potassium channel subfamily K member 13-like isoform X1	LOC120808397	18	69293	120808397	GO:0030322	IEA	involved_in	stabilization of membrane potential	30032202	Process	1	0.989213466412816	1	1	1	0.932159419367564
potassium channel subfamily K member 13-like isoform X1	LOC120808397	18	69293	120808397	GO:0071805	IEA	involved_in	potassium ion transmembrane transport	22301074|30032202	Process	1	0.989213466412816	1	1	1	0.932159419367564
ephrin type-A receptor 7	epha7	18	69293	120808398	GO:0005005	IEA	enables	transmembrane-ephrin receptor activity	30032202	Function	0.946368965986559	1	1	1	1	1
ephrin type-A receptor 7	epha7	18	69293	120808398	GO:0005515	IEA	enables	protein binding	22301074	Function	0.946368965986559	1	1	1	1	1
ephrin type-A receptor 7	epha7	18	69293	120808398	GO:0005524	IEA	enables	ATP binding	22301074	Function	0.946368965986559	1	1	1	1	1
ephrin type-A receptor 7	epha7	18	69293	120808398	GO:0005886	IEA	located_in	plasma membrane	22301074	Component	0.946368965986559	1	1	1	1	1
ephrin type-A receptor 7	epha7	18	69293	120808398	GO:0006468	IEA	involved_in	protein phosphorylation	22301074	Process	0.946368965986559	1	1	1	1	1
ephrin type-A receptor 7	epha7	18	69293	120808398	GO:0007169	IEA	involved_in	cell surface receptor protein tyrosine kinase signaling pathway	22301074	Process	0.946368965986559	1	1	1	1	1
ephrin type-A receptor 7	epha7	18	69293	120808398	GO:0007411	IEA	involved_in	axon guidance	30032202	Process	0.946368965986559	1	1	1	1	1
ephrin type-A receptor 7	epha7	18	69293	120808398	GO:0043005	IEA	located_in	neuron projection	30032202	Component	0.946368965986559	1	1	1	1	1
probable G-protein coupled receptor 139	LOC120808399	18	69293	120808399	GO:0004930	IEA	enables	G protein-coupled receptor activity	22301074	Function	1	1	NA	1	NA	1
probable G-protein coupled receptor 139	LOC120808399	18	69293	120808399	GO:0007186	IEA	involved_in	G protein-coupled receptor signaling pathway	22301074	Process	1	1	NA	1	NA	1
probable G-protein coupled receptor 139	LOC120808399	18	69293	120808399	GO:0016020	IEA	located_in	membrane	22301074	Component	1	1	NA	1	NA	1
dihydropyrimidinase-related protein 5-like	LOC120808400	18	69293	120808400	GO:0005829	IEA	located_in	cytosol	30032202	Component	1	1	NA	1	NA	1
dihydropyrimidinase-related protein 5-like	LOC120808400	18	69293	120808400	GO:0016812	IEA	enables	hydrolase activity, acting on carbon-nitrogen (but not peptide) bonds, in cyclic amides	30032202	Function	1	1	NA	1	NA	1
transcription factor AP-2-delta	tfap2d	18	69293	120808401	GO:0000977	IEA	enables	RNA polymerase II transcription regulatory region sequence-specific DNA binding	30032202	Function	0.909802046396231	1	1	1	1	1
transcription factor AP-2-delta	tfap2d	18	69293	120808401	GO:0000981	IEA	enables	DNA-binding transcription factor activity, RNA polymerase II-specific	30032202	Function	0.909802046396231	1	1	1	1	1
transcription factor AP-2-delta	tfap2d	18	69293	120808401	GO:0005634	IEA	located_in	nucleus	30032202	Component	0.909802046396231	1	1	1	1	1
transcription factor AP-2-delta	tfap2d	18	69293	120808401	GO:0006357	IEA	involved_in	regulation of transcription by RNA polymerase II	30032202	Process	0.909802046396231	1	1	1	1	1
transcription factor AP-2-delta	tfap2d	18	69293	120808401	GO:0042127	IEA	involved_in	regulation of cell population proliferation	30032202	Process	0.909802046396231	1	1	1	1	1
transcription factor AP-2-delta	tfap2d	18	69293	120808401	GO:0048856	IEA	involved_in	anatomical structure development	30032202	Process	0.909802046396231	1	1	1	1	1
LOW QUALITY PROTEIN: myosin VIa	myo6a	18	69293	120808404	GO:0000146	IEA	enables	microfilament motor activity	30032202	Function	1	1	1	1	1	1
LOW QUALITY PROTEIN: myosin VIa	myo6a	18	69293	120808404	GO:0001726	IEA	located_in	ruffle	30032202	Component	1	1	1	1	1	1
LOW QUALITY PROTEIN: myosin VIa	myo6a	18	69293	120808404	GO:0005524	IEA	enables	ATP binding	22301074	Function	1	1	1	1	1	1
LOW QUALITY PROTEIN: myosin VIa	myo6a	18	69293	120808404	GO:0005737	IEA	located_in	cytoplasm	30032202	Component	1	1	1	1	1	1
LOW QUALITY PROTEIN: myosin VIa	myo6a	18	69293	120808404	GO:0006897	IEA	involved_in	endocytosis	30032202	Process	1	1	1	1	1	1
LOW QUALITY PROTEIN: myosin VIa	myo6a	18	69293	120808404	GO:0007015	IEA	involved_in	actin filament organization	30032202	Process	1	1	1	1	1	1
LOW QUALITY PROTEIN: myosin VIa	myo6a	18	69293	120808404	GO:0015629	IEA	located_in	actin cytoskeleton	30032202	Component	1	1	1	1	1	1
LOW QUALITY PROTEIN: myosin VIa	myo6a	18	69293	120808404	GO:0016459	IEA	part_of	myosin complex	22301074	Component	1	1	1	1	1	1
LOW QUALITY PROTEIN: myosin VIa	myo6a	18	69293	120808404	GO:0030050	IEA	involved_in	vesicle transport along actin filament	30032202	Process	1	1	1	1	1	1
LOW QUALITY PROTEIN: myosin VIa	myo6a	18	69293	120808404	GO:0030139	IEA	located_in	endocytic vesicle	30032202	Component	1	1	1	1	1	1
LOW QUALITY PROTEIN: myosin VIa	myo6a	18	69293	120808404	GO:0042472	IEA	involved_in	inner ear morphogenesis	30032202	Process	1	1	1	1	1	1
LOW QUALITY PROTEIN: myosin VIa	myo6a	18	69293	120808404	GO:0042491	IEA	involved_in	inner ear auditory receptor cell differentiation	30032202	Process	1	1	1	1	1	1
LOW QUALITY PROTEIN: myosin VIa	myo6a	18	69293	120808404	GO:0051015	IEA	enables	actin filament binding	22301074|30032202	Function	1	1	1	1	1	1
oxidoreductase HTATIP2 isoform X1	htatip2	2	69293	120808405	GO:0005737	IEA	located_in	cytoplasm	30032202	Component	1	1	1	1	1	1
oxidoreductase HTATIP2 isoform X1	htatip2	2	69293	120808405	GO:0051170	IEA	involved_in	import into nucleus	30032202	Process	1	1	1	1	1	1
connector enhancer of kinase suppressor of ras 3-like	LOC120808406	18	69293	120808406	GO:0005515	IEA	enables	protein binding	22301074	Function	1	1	0.947011636091354	1	1	1
connector enhancer of kinase suppressor of ras 3-like	LOC120808406	18	69293	120808406	GO:0005737	IEA	located_in	cytoplasm	22301074	Component	1	1	0.947011636091354	1	1	1
connector enhancer of kinase suppressor of ras 3-like	LOC120808406	18	69293	120808406	GO:0009966	IEA	involved_in	regulation of signal transduction	22301074	Process	1	1	0.947011636091354	1	1	1
connector enhancer of kinase suppressor of ras 3-like	LOC120808406	18	69293	120808406	GO:0016020	IEA	located_in	membrane	22301074	Component	1	1	0.947011636091354	1	1	1
myelin transcription factor 1-like, a	myt1la	18	69293	120808407	GO:0000978	IEA	enables	RNA polymerase II cis-regulatory region sequence-specific DNA binding	30032202	Function	1	1	1	1	1	0.618690884813088
myelin transcription factor 1-like, a	myt1la	18	69293	120808407	GO:0000981	IEA	enables	DNA-binding transcription factor activity, RNA polymerase II-specific	30032202	Function	1	1	1	1	1	0.618690884813088
myelin transcription factor 1-like, a	myt1la	18	69293	120808407	GO:0005634	IEA	located_in	nucleus	22301074|30032202	Component	1	1	1	1	1	0.618690884813088
myelin transcription factor 1-like, a	myt1la	18	69293	120808407	GO:0006357	IEA	involved_in	regulation of transcription by RNA polymerase II	30032202	Process	1	1	1	1	1	0.618690884813088
myelin transcription factor 1-like, a	myt1la	18	69293	120808407	GO:0008270	IEA	enables	zinc ion binding	22301074	Function	1	1	1	1	1	0.618690884813088
T-box transcription factor TBX18	tbx18	18	69293	120808408	GO:0000978	IEA	enables	RNA polymerase II cis-regulatory region sequence-specific DNA binding	30032202	Function	0.876057935943523	1	1	1	1	1
T-box transcription factor TBX18	tbx18	18	69293	120808408	GO:0000981	IEA	enables	DNA-binding transcription factor activity, RNA polymerase II-specific	30032202	Function	0.876057935943523	1	1	1	1	1
T-box transcription factor TBX18	tbx18	18	69293	120808408	GO:0001708	IEA	involved_in	cell fate specification	30032202	Process	0.876057935943523	1	1	1	1	1
T-box transcription factor TBX18	tbx18	18	69293	120808408	GO:0001756	IEA	involved_in	somitogenesis	30032202	Process	0.876057935943523	1	1	1	1	1
T-box transcription factor TBX18	tbx18	18	69293	120808408	GO:0005634	IEA	located_in	nucleus	22301074	Component	0.876057935943523	1	1	1	1	1
T-box transcription factor TBX18	tbx18	18	69293	120808408	GO:0006357	IEA	involved_in	regulation of transcription by RNA polymerase II	30032202	Process	0.876057935943523	1	1	1	1	1
T-box transcription factor TBX18	tbx18	18	69293	120808408	GO:0016331	IEA	involved_in	morphogenesis of embryonic epithelium	30032202	Process	0.876057935943523	1	1	1	1	1
T-box transcription factor TBX18	tbx18	18	69293	120808408	GO:0045893	IEA	involved_in	positive regulation of DNA-templated transcription	22301074	Process	0.876057935943523	1	1	1	1	1
polypeptide N-acetylgalactosaminyltransferase 14	galnt14	18	69293	120808409	GO:0005794	IEA	located_in	Golgi apparatus	30032202	Component	0.00111175498526374	0.85888967572537	1	1	1	1
uncharacterized protein LOC120808410	LOC120808410	18	69293	120808410	GO:0009897	IEA	located_in	external side of plasma membrane	30032202	Component	1	1	NA	1	NA	1
uncharacterized protein LOC120808410	LOC120808410	18	69293	120808410	GO:0035723	IEA	involved_in	interleukin-15-mediated signaling pathway	30032202	Process	1	1	NA	1	NA	1
uncharacterized protein LOC120808410	LOC120808410	18	69293	120808410	GO:0042110	IEA	involved_in	T cell activation	30032202	Process	1	1	NA	1	NA	1
uncharacterized protein LOC120808410	LOC120808410	18	69293	120808410	GO:0042289	IEA	enables	MHC class II protein binding	30032202	Function	1	1	NA	1	NA	1
uncharacterized protein LOC120808410	LOC120808410	18	69293	120808410	GO:0045121	IEA	located_in	membrane raft	30032202	Component	1	1	NA	1	NA	1
uncharacterized protein LOC120808410	LOC120808410	18	69293	120808410	GO:0070374	IEA	involved_in	positive regulation of ERK1 and ERK2 cascade	30032202	Process	1	1	NA	1	NA	1
uncharacterized protein LOC120808410	LOC120808410	18	69293	120808410	GO:1990782	IEA	enables	protein tyrosine kinase binding	30032202	Function	1	1	NA	1	NA	1
LOW QUALITY PROTEIN: PH-interacting protein	LOC120808411	18	69293	120808411	GO:0005515	IEA	enables	protein binding	22301074	Function	1	1	1	1	1	1
LOW QUALITY PROTEIN: PH-interacting protein	LOC120808411	18	69293	120808411	GO:0005634	IEA	located_in	nucleus	30032202	Component	1	1	1	1	1	1
LOW QUALITY PROTEIN: PH-interacting protein	LOC120808411	18	69293	120808411	GO:0006357	IEA	involved_in	regulation of transcription by RNA polymerase II	30032202	Process	1	1	1	1	1	1
LOW QUALITY PROTEIN: PH-interacting protein	LOC120808411	18	69293	120808411	GO:0007010	IEA	involved_in	cytoskeleton organization	30032202	Process	1	1	1	1	1	1
LOW QUALITY PROTEIN: PH-interacting protein	LOC120808411	18	69293	120808411	GO:0008360	IEA	involved_in	regulation of cell shape	30032202	Process	1	1	1	1	1	1
1-phosphatidylinositol 4,5-bisphosphate phosphodiesterase beta-1	LOC120808412	18	69293	120808412	GO:0004435	IEA	enables	phosphatidylinositol phospholipase C activity	22301074|30032202	Function	1	0.709360566741933	1	1	1	1
1-phosphatidylinositol 4,5-bisphosphate phosphodiesterase beta-1	LOC120808412	18	69293	120808412	GO:0005509	IEA	enables	calcium ion binding	22301074	Function	1	0.709360566741933	1	1	1	1
1-phosphatidylinositol 4,5-bisphosphate phosphodiesterase beta-1	LOC120808412	18	69293	120808412	GO:0005516	IEA	enables	calmodulin binding	30032202	Function	1	0.709360566741933	1	1	1	1
1-phosphatidylinositol 4,5-bisphosphate phosphodiesterase beta-1	LOC120808412	18	69293	120808412	GO:0005737	IEA	located_in	cytoplasm	30032202	Component	1	0.709360566741933	1	1	1	1
1-phosphatidylinositol 4,5-bisphosphate phosphodiesterase beta-1	LOC120808412	18	69293	120808412	GO:0007613	IEA	involved_in	memory	30032202	Process	1	0.709360566741933	1	1	1	1
1-phosphatidylinositol 4,5-bisphosphate phosphodiesterase beta-1	LOC120808412	18	69293	120808412	GO:0016042	IEA	involved_in	lipid catabolic process	22301074	Process	1	0.709360566741933	1	1	1	1
1-phosphatidylinositol 4,5-bisphosphate phosphodiesterase beta-1	LOC120808412	18	69293	120808412	GO:0016607	IEA	located_in	nuclear speck	30032202	Component	1	0.709360566741933	1	1	1	1
1-phosphatidylinositol 4,5-bisphosphate phosphodiesterase beta-1	LOC120808412	18	69293	120808412	GO:0048015	IEA	involved_in	phosphatidylinositol-mediated signaling	30032202	Process	1	0.709360566741933	1	1	1	1
LOW QUALITY PROTEIN: inositol-trisphosphate 3-kinase B	itpkb	18	69293	120808414	GO:0005634	IEA	located_in	nucleus	30032202	Component	1	1	0.895972701518569	1	1	1
LOW QUALITY PROTEIN: inositol-trisphosphate 3-kinase B	itpkb	18	69293	120808414	GO:0005737	IEA	located_in	cytoplasm	30032202	Component	1	1	0.895972701518569	1	1	1
LOW QUALITY PROTEIN: inositol-trisphosphate 3-kinase B	itpkb	18	69293	120808414	GO:0008440	IEA	enables	inositol-1,4,5-trisphosphate 3-kinase activity	30032202	Function	1	1	0.895972701518569	1	1	1
LOW QUALITY PROTEIN: inositol-trisphosphate 3-kinase B	itpkb	18	69293	120808414	GO:0032958	IEA	involved_in	inositol phosphate biosynthetic process	22301074|30032202	Process	1	1	0.895972701518569	1	1	1
LOW QUALITY PROTEIN: inositol-trisphosphate 3-kinase B	itpkb	18	69293	120808414	GO:0051765	IEA	enables	inositol tetrakisphosphate kinase activity	30032202	Function	1	1	0.895972701518569	1	1	1
leukotriene B4 receptor 1-like	LOC120808415	18	69293	120808415	GO:0004930	IEA	enables	G protein-coupled receptor activity	22301074	Function	NA	NA	NA	NA	NA	NA
leukotriene B4 receptor 1-like	LOC120808415	18	69293	120808415	GO:0006955	IEA	involved_in	immune response	30032202	Process	NA	NA	NA	NA	NA	NA
leukotriene B4 receptor 1-like	LOC120808415	18	69293	120808415	GO:0007186	IEA	involved_in	G protein-coupled receptor signaling pathway	22301074	Process	NA	NA	NA	NA	NA	NA
leukotriene B4 receptor 1-like	LOC120808415	18	69293	120808415	GO:0016020	IEA	located_in	membrane	22301074	Component	NA	NA	NA	NA	NA	NA
high mobility group nucleosome-binding domain-containing protein 3 isoform X1	hmgn3	18	69293	120808418	GO:0000785	IEA	part_of	chromatin	22301074	Component	1	1	1	1	1	1
high mobility group nucleosome-binding domain-containing protein 3 isoform X1	hmgn3	18	69293	120808418	GO:0005634	IEA	located_in	nucleus	22301074|30032202	Component	1	1	1	1	1	1
high mobility group nucleosome-binding domain-containing protein 3 isoform X1	hmgn3	18	69293	120808418	GO:0006325	IEA	involved_in	chromatin organization	30032202	Process	1	1	1	1	1	1
high mobility group nucleosome-binding domain-containing protein 3 isoform X1	hmgn3	18	69293	120808418	GO:0031492	IEA	enables	nucleosomal DNA binding	22301074	Function	1	1	1	1	1	1
LOW QUALITY PROTEIN: C-C chemokine receptor type 5-like	LOC120808419	18	69293	120808419	GO:0004930	IEA	enables	G protein-coupled receptor activity	22301074	Function	NA	NA	NA	NA	NA	NA
LOW QUALITY PROTEIN: C-C chemokine receptor type 5-like	LOC120808419	18	69293	120808419	GO:0006955	IEA	involved_in	immune response	30032202	Process	NA	NA	NA	NA	NA	NA
LOW QUALITY PROTEIN: C-C chemokine receptor type 5-like	LOC120808419	18	69293	120808419	GO:0007186	IEA	involved_in	G protein-coupled receptor signaling pathway	22301074	Process	NA	NA	NA	NA	NA	NA
LOW QUALITY PROTEIN: C-C chemokine receptor type 5-like	LOC120808419	18	69293	120808419	GO:0016020	IEA	located_in	membrane	22301074	Component	NA	NA	NA	NA	NA	NA
isocitrate dehydrogenase [NADP], mitochondrial-like	LOC120808420	2	69293	120808420	GO:0000287	IEA	enables	magnesium ion binding	22301074	Function	1	0.923601227981816	1	1	1	1
isocitrate dehydrogenase [NADP], mitochondrial-like	LOC120808420	2	69293	120808420	GO:0004450	IEA	enables	isocitrate dehydrogenase (NADP+) activity	22301074|30032202	Function	1	0.923601227981816	1	1	1	1
isocitrate dehydrogenase [NADP], mitochondrial-like	LOC120808420	2	69293	120808420	GO:0005739	IEA	located_in	mitochondrion	30032202	Component	1	0.923601227981816	1	1	1	1
isocitrate dehydrogenase [NADP], mitochondrial-like	LOC120808420	2	69293	120808420	GO:0006102	IEA	involved_in	isocitrate metabolic process	22301074|30032202	Process	1	0.923601227981816	1	1	1	1
isocitrate dehydrogenase [NADP], mitochondrial-like	LOC120808420	2	69293	120808420	GO:0051287	IEA	enables	NAD binding	22301074	Function	1	0.923601227981816	1	1	1	1
endothelin-1	si:ch211-202p1.5	18	69293	120808421	GO:0003100	IEA	involved_in	regulation of systemic arterial blood pressure by endothelin	30032202	Process	0.989144397022819	1	1	1	1	1
endothelin-1	si:ch211-202p1.5	18	69293	120808421	GO:0005179	IEA	enables	hormone activity	30032202	Function	0.989144397022819	1	1	1	1	1
endothelin-1	si:ch211-202p1.5	18	69293	120808421	GO:0005576	IEA	located_in	extracellular region	22301074	Component	0.989144397022819	1	1	1	1	1
endothelin-1	si:ch211-202p1.5	18	69293	120808421	GO:0005615	IEA	located_in	extracellular space	30032202	Component	0.989144397022819	1	1	1	1	1
endothelin-1	si:ch211-202p1.5	18	69293	120808421	GO:0006874	IEA	involved_in	intracellular calcium ion homeostasis	30032202	Process	0.989144397022819	1	1	1	1	1
endothelin-1	si:ch211-202p1.5	18	69293	120808421	GO:0014826	IEA	involved_in	vein smooth muscle contraction	30032202	Process	0.989144397022819	1	1	1	1	1
endothelin-1	si:ch211-202p1.5	18	69293	120808421	GO:0019229	IEA	involved_in	regulation of vasoconstriction	22301074	Process	0.989144397022819	1	1	1	1	1
endothelin-1	si:ch211-202p1.5	18	69293	120808421	GO:0031708	IEA	enables	endothelin B receptor binding	30032202	Function	0.989144397022819	1	1	1	1	1
endothelin-1	si:ch211-202p1.5	18	69293	120808421	GO:0060585	IEA	involved_in	positive regulation of prostaglandin-endoperoxide synthase activity	30032202	Process	0.989144397022819	1	1	1	1	1
mitotic checkpoint serine/threonine-protein kinase BUB1	bub1	18	69293	120808422	GO:0004672	IEA	enables	protein kinase activity	22301074|30032202	Function	1	1	1	1	1	0.93540279432052
mitotic checkpoint serine/threonine-protein kinase BUB1	bub1	18	69293	120808422	GO:0005524	IEA	enables	ATP binding	22301074	Function	1	1	1	1	1	0.93540279432052
mitotic checkpoint serine/threonine-protein kinase BUB1	bub1	18	69293	120808422	GO:0006468	IEA	involved_in	protein phosphorylation	22301074	Process	1	1	1	1	1	0.93540279432052
mitotic checkpoint serine/threonine-protein kinase BUB1	bub1	18	69293	120808422	GO:0007094	IEA	involved_in	mitotic spindle assembly checkpoint signaling	30032202	Process	1	1	1	1	1	0.93540279432052
mitotic checkpoint serine/threonine-protein kinase BUB1	bub1	18	69293	120808422	GO:0051754	IEA	involved_in	meiotic sister chromatid cohesion, centromeric	30032202	Process	1	1	1	1	1	0.93540279432052
12-(S)-hydroxy-5,8,10,14-eicosatetraenoic acid receptor	gpr31	18	69293	120808423	GO:0004930	IEA	enables	G protein-coupled receptor activity	22301074	Function	0.700071645544333	1	1	1	1	1
12-(S)-hydroxy-5,8,10,14-eicosatetraenoic acid receptor	gpr31	18	69293	120808423	GO:0007186	IEA	involved_in	G protein-coupled receptor signaling pathway	22301074	Process	0.700071645544333	1	1	1	1	1
12-(S)-hydroxy-5,8,10,14-eicosatetraenoic acid receptor	gpr31	18	69293	120808423	GO:0016020	IEA	located_in	membrane	22301074	Component	0.700071645544333	1	1	1	1	1
ryanodine receptor 3 isoform X1	ryr3	18	69293	120808424	GO:0005219	IEA	enables	ryanodine-sensitive calcium-release channel activity	22301074|30032202	Function	1	1	1	1	1	1
ryanodine receptor 3 isoform X1	ryr3	18	69293	120808424	GO:0005509	IEA	enables	calcium ion binding	22301074	Function	1	1	1	1	1	1
ryanodine receptor 3 isoform X1	ryr3	18	69293	120808424	GO:0005515	IEA	enables	protein binding	22301074	Function	1	1	1	1	1	1
ryanodine receptor 3 isoform X1	ryr3	18	69293	120808424	GO:0005790	IEA	located_in	smooth endoplasmic reticulum	30032202	Component	1	1	1	1	1	1
ryanodine receptor 3 isoform X1	ryr3	18	69293	120808424	GO:0006874	IEA	involved_in	intracellular calcium ion homeostasis	22301074	Process	1	1	1	1	1	1
ryanodine receptor 3 isoform X1	ryr3	18	69293	120808424	GO:0030018	IEA	located_in	Z disc	30032202	Component	1	1	1	1	1	1
ryanodine receptor 3 isoform X1	ryr3	18	69293	120808424	GO:0033017	IEA	located_in	sarcoplasmic reticulum membrane	30032202	Component	1	1	1	1	1	1
ryanodine receptor 3 isoform X1	ryr3	18	69293	120808424	GO:0034704	IEA	part_of	calcium channel complex	30032202	Component	1	1	1	1	1	1
ryanodine receptor 3 isoform X1	ryr3	18	69293	120808424	GO:0042383	IEA	located_in	sarcolemma	30032202	Component	1	1	1	1	1	1
ryanodine receptor 3 isoform X1	ryr3	18	69293	120808424	GO:0070588	IEA	involved_in	calcium ion transmembrane transport	22301074	Process	1	1	1	1	1	1
muscarinic acetylcholine receptor M5-like	LOC120808426	18	69293	120808426	GO:0004993	IEA	enables	G protein-coupled serotonin receptor activity	30032202	Function	1	1	1	1	1	0.407808865570127
muscarinic acetylcholine receptor M5-like	LOC120808426	18	69293	120808426	GO:0005886	IEA	located_in	plasma membrane	22301074	Component	1	1	1	1	1	0.407808865570127
muscarinic acetylcholine receptor M5-like	LOC120808426	18	69293	120808426	GO:0007187	IEA	involved_in	G protein-coupled receptor signaling pathway, coupled to cyclic nucleotide second messenger	30032202	Process	1	1	1	1	1	0.407808865570127
muscarinic acetylcholine receptor M5-like	LOC120808426	18	69293	120808426	GO:0007197	IEA	involved_in	adenylate cyclase-inhibiting G protein-coupled acetylcholine receptor signaling pathway	30032202	Process	1	1	1	1	1	0.407808865570127
muscarinic acetylcholine receptor M5-like	LOC120808426	18	69293	120808426	GO:0007268	IEA	involved_in	chemical synaptic transmission	30032202	Process	1	1	1	1	1	0.407808865570127
muscarinic acetylcholine receptor M5-like	LOC120808426	18	69293	120808426	GO:0016907	IEA	enables	G protein-coupled acetylcholine receptor activity	22301074|30032202	Function	1	1	1	1	1	0.407808865570127
muscarinic acetylcholine receptor M5-like	LOC120808426	18	69293	120808426	GO:0030425	IEA	located_in	dendrite	30032202	Component	1	1	1	1	1	0.407808865570127
muscarinic acetylcholine receptor M5-like	LOC120808426	18	69293	120808426	GO:0045202	IEA	located_in	synapse	30032202	Component	1	1	1	1	1	0.407808865570127
cell death regulator Aven	aven	18	69293	120808427	GO:0010972	IEA	involved_in	negative regulation of G2/M transition of mitotic cell cycle	30032202	Process	1	1	1	1	1	1
ER membrane protein complex subunit 7	emc7b	18	69293	120808428	GO:0030246	IEA	enables	carbohydrate binding	22301074	Function	1	1	1	1	1	1
ER membrane protein complex subunit 7	emc7b	18	69293	120808428	GO:0072546	IEA	part_of	EMC complex	30032202	Component	1	1	1	1	1	1
adhesion G protein-coupled receptor F5-like	LOC120808429	18	69293	120808429	GO:0004930	IEA	enables	G protein-coupled receptor activity	22301074	Function	0.793049619161344	1	1	1	1	1
adhesion G protein-coupled receptor F5-like	LOC120808429	18	69293	120808429	GO:0007166	IEA	involved_in	cell surface receptor signaling pathway	22301074	Process	0.793049619161344	1	1	1	1	1
adhesion G protein-coupled receptor F5-like	LOC120808429	18	69293	120808429	GO:0007186	IEA	involved_in	G protein-coupled receptor signaling pathway	22301074	Process	0.793049619161344	1	1	1	1	1
adhesion G protein-coupled receptor F5-like	LOC120808429	18	69293	120808429	GO:0016020	IEA	located_in	membrane	22301074	Component	0.793049619161344	1	1	1	1	1
adhesion G-protein coupled receptor F3	adgrf3b	18	69293	120808431	GO:0004930	IEA	enables	G protein-coupled receptor activity	22301074	Function	1	1	1	1	1	1
adhesion G-protein coupled receptor F3	adgrf3b	18	69293	120808431	GO:0007166	IEA	involved_in	cell surface receptor signaling pathway	22301074	Process	1	1	1	1	1	1
adhesion G-protein coupled receptor F3	adgrf3b	18	69293	120808431	GO:0007186	IEA	involved_in	G protein-coupled receptor signaling pathway	22301074	Process	1	1	1	1	1	1
adhesion G-protein coupled receptor F3	adgrf3b	18	69293	120808431	GO:0016020	IEA	located_in	membrane	22301074	Component	1	1	1	1	1	1
meprin A subunit alpha	mep1a.2	18	69293	120808432	GO:0004222	IEA	enables	metalloendopeptidase activity	22301074|30032202	Function	1	1	1	1	1	1
meprin A subunit alpha	mep1a.2	18	69293	120808432	GO:0005515	IEA	enables	protein binding	22301074	Function	1	1	1	1	1	1
meprin A subunit alpha	mep1a.2	18	69293	120808432	GO:0006508	IEA	involved_in	proteolysis	22301074	Process	1	1	1	1	1	1
meprin A subunit alpha	mep1a.2	18	69293	120808432	GO:0008270	IEA	enables	zinc ion binding	22301074	Function	1	1	1	1	1	1
meprin A subunit alpha	mep1a.2	18	69293	120808432	GO:0016020	IEA	located_in	membrane	22301074	Component	1	1	1	1	1	1
BTB/POZ domain-containing protein kctd15 isoform X1	LOC120808433	2	69293	120808433	GO:0005515	IEA	enables	protein binding	22301074	Function	1	1	1	1	1	1
BTB/POZ domain-containing protein kctd15 isoform X1	LOC120808433	2	69293	120808433	GO:0051260	IEA	involved_in	protein homooligomerization	22301074	Process	1	1	1	1	1	1
thyroxine 5-deiodinase-like	LOC120808434	18	69293	120808434	GO:0004800	IEA	enables	thyroxine 5'-deiodinase activity	22301074|30032202	Function	0.851059967629645	1	1	1	1	1
G-protein coupled receptor family C group 6 member A-like	LOC120808435	18	69293	120808435	GO:0004930	IEA	enables	G protein-coupled receptor activity	22301074|30032202	Function	1	1	1	1	1	1
G-protein coupled receptor family C group 6 member A-like	LOC120808435	18	69293	120808435	GO:0007186	IEA	involved_in	G protein-coupled receptor signaling pathway	22301074|30032202	Process	1	1	1	1	1	1
G-protein coupled receptor family C group 6 member A-like	LOC120808435	18	69293	120808435	GO:0016020	IEA	located_in	membrane	22301074|30032202	Component	1	1	1	1	1	1
PR domain zinc finger protein 1 isoform X1	prdm1c	18	69293	120808437	GO:0000978	IEA	enables	RNA polymerase II cis-regulatory region sequence-specific DNA binding	30032202	Function	1	0.967273201032501	1	1	1	1
PR domain zinc finger protein 1 isoform X1	prdm1c	18	69293	120808437	GO:0001227	IEA	enables	DNA-binding transcription repressor activity, RNA polymerase II-specific	22301074	Function	1	0.967273201032501	1	1	1	1
PR domain zinc finger protein 1 isoform X1	prdm1c	18	69293	120808437	GO:0005634	IEA	located_in	nucleus	30032202	Component	1	0.967273201032501	1	1	1	1
PR domain zinc finger protein 1 isoform X1	prdm1c	18	69293	120808437	GO:0005737	IEA	located_in	cytoplasm	30032202	Component	1	0.967273201032501	1	1	1	1
PR domain zinc finger protein 1 isoform X1	prdm1c	18	69293	120808437	GO:0006357	IEA	involved_in	regulation of transcription by RNA polymerase II	30032202	Process	1	0.967273201032501	1	1	1	1
PR domain zinc finger protein 1 isoform X1	prdm1c	18	69293	120808437	GO:0042826	IEA	enables	histone deacetylase binding	30032202	Function	1	0.967273201032501	1	1	1	1
PR domain zinc finger protein 1 isoform X1	prdm1c	18	69293	120808437	GO:0045165	IEA	involved_in	cell fate commitment	30032202	Process	1	0.967273201032501	1	1	1	1
transcription factor 21	tcf21	18	69293	120808438	GO:0000977	IEA	enables	RNA polymerase II transcription regulatory region sequence-specific DNA binding	30032202	Function	1	1	1	1	1	1
transcription factor 21	tcf21	18	69293	120808438	GO:0000981	IEA	enables	DNA-binding transcription factor activity, RNA polymerase II-specific	30032202	Function	1	1	1	1	1	1
transcription factor 21	tcf21	18	69293	120808438	GO:0006357	IEA	involved_in	regulation of transcription by RNA polymerase II	30032202	Process	1	1	1	1	1	1
transcription factor 21	tcf21	18	69293	120808438	GO:0032502	IEA	involved_in	developmental process	30032202	Process	1	1	1	1	1	1
transcription factor 21	tcf21	18	69293	120808438	GO:0046983	IEA	enables	protein dimerization activity	22301074	Function	1	1	1	1	1	1
otoferlin isoform X1	otofa	18	69293	120808439	GO:0005509	IEA	enables	calcium ion binding	30032202	Function	1	1	1	1	1	1
otoferlin isoform X1	otofa	18	69293	120808439	GO:0007009	IEA	involved_in	plasma membrane organization	30032202	Process	1	1	1	1	1	1
otoferlin isoform X1	otofa	18	69293	120808439	GO:0016082	IEA	involved_in	synaptic vesicle priming	30032202	Process	1	1	1	1	1	1
otoferlin isoform X1	otofa	18	69293	120808439	GO:0030672	IEA	located_in	synaptic vesicle membrane	30032202	Component	1	1	1	1	1	1
otoferlin isoform X1	otofa	18	69293	120808439	GO:0035612	IEA	enables	AP-2 adaptor complex binding	30032202	Function	1	1	1	1	1	1
otoferlin isoform X1	otofa	18	69293	120808439	GO:0048787	IEA	located_in	presynaptic active zone membrane	30032202	Component	1	1	1	1	1	1
tubby-related protein 4a isoform X1	tulp4a	18	69293	120808440	GO:0005515	IEA	enables	protein binding	22301074	Function	1	1	1	1	1	0.889865166049554
transcription factor Maf isoform X1	mafa	2	69293	120808441	GO:0000978	IEA	enables	RNA polymerase II cis-regulatory region sequence-specific DNA binding	30032202	Function	1	1	1	1	1	1
transcription factor Maf isoform X1	mafa	2	69293	120808441	GO:0000981	IEA	enables	DNA-binding transcription factor activity, RNA polymerase II-specific	30032202	Function	1	1	1	1	1	1
transcription factor Maf isoform X1	mafa	2	69293	120808441	GO:0005634	IEA	located_in	nucleus	30032202	Component	1	1	1	1	1	1
transcription factor Maf isoform X1	mafa	2	69293	120808441	GO:0006357	IEA	involved_in	regulation of transcription by RNA polymerase II	30032202	Process	1	1	1	1	1	1
fibronectin type III domain-containing protein 1 isoform X1	fndc1	18	69293	120808442	GO:0005515	IEA	enables	protein binding	22301074	Function	1	1	1	1	1	1
pleckstrin homology domain-containing family G member 1 isoform X1	LOC120808443	18	69293	120808443	GO:0005085	IEA	enables	guanyl-nucleotide exchange factor activity	22301074	Function	1	1	1	1	1	1
pleckstrin homology domain-containing family G member 1 isoform X1	LOC120808443	18	69293	120808443	GO:0035556	IEA	involved_in	intracellular signal transduction	22301074	Process	1	1	1	1	1	1
uncharacterized protein LOC120808444 isoform X1	LOC120808444	18	69293	120808444	GO:0003676	IEA	enables	nucleic acid binding	22301074	Function	1	1	1	0.687141052056861	1	1
uncharacterized protein LOC120808444 isoform X1	LOC120808444	18	69293	120808444	GO:0004190	IEA	enables	aspartic-type endopeptidase activity	22301074	Function	1	1	1	0.687141052056861	1	1
uncharacterized protein LOC120808444 isoform X1	LOC120808444	18	69293	120808444	GO:0006508	IEA	involved_in	proteolysis	22301074	Process	1	1	1	0.687141052056861	1	1
uncharacterized protein LOC120808444 isoform X1	LOC120808444	18	69293	120808444	GO:0008270	IEA	enables	zinc ion binding	22301074	Function	1	1	1	0.687141052056861	1	1
uncharacterized protein LOC120808444 isoform X1	LOC120808444	18	69293	120808444	GO:0015074	IEA	involved_in	DNA integration	22301074	Process	1	1	1	0.687141052056861	1	1
armadillo repeat-containing protein 2 isoform X1	armc2	18	69293	120808445	GO:0005515	IEA	enables	protein binding	22301074	Function	1	1	1	1	1	1
armadillo repeat-containing protein 2 isoform X1	armc2	18	69293	120808445	GO:0007288	IEA	involved_in	sperm axoneme assembly	30032202	Process	1	1	1	1	1	1
armadillo repeat-containing protein 2 isoform X1	armc2	18	69293	120808445	GO:0044782	IEA	involved_in	cilium organization	30032202	Process	1	1	1	1	1	1
flap endonuclease GEN homolog 1 isoform X1	LOC120808446	18	69293	120808446	GO:0000400	IEA	enables	four-way junction DNA binding	30032202	Function	1	1	1	1	0.770413824507017	1
flap endonuclease GEN homolog 1 isoform X1	LOC120808446	18	69293	120808446	GO:0017108	IEA	enables	5'-flap endonuclease activity	30032202	Function	1	1	1	1	0.770413824507017	1
signal-induced proliferation-associated 1-like protein 3 isoform X1	sipa1l3	1	69293	120808447	GO:0003382	IEA	involved_in	epithelial cell morphogenesis	30032202	Process	1	1	1	1	1	1
signal-induced proliferation-associated 1-like protein 3 isoform X1	sipa1l3	1	69293	120808447	GO:0005096	IEA	enables	GTPase activator activity	22301074|30032202	Function	1	1	1	1	1	1
signal-induced proliferation-associated 1-like protein 3 isoform X1	sipa1l3	1	69293	120808447	GO:0005515	IEA	enables	protein binding	22301074	Function	1	1	1	1	1	1
signal-induced proliferation-associated 1-like protein 3 isoform X1	sipa1l3	1	69293	120808447	GO:0005737	IEA	located_in	cytoplasm	30032202	Component	1	1	1	1	1	1
signal-induced proliferation-associated 1-like protein 3 isoform X1	sipa1l3	1	69293	120808447	GO:0005794	IEA	located_in	Golgi apparatus	30032202	Component	1	1	1	1	1	1
signal-induced proliferation-associated 1-like protein 3 isoform X1	sipa1l3	1	69293	120808447	GO:0005886	IEA	located_in	plasma membrane	30032202	Component	1	1	1	1	1	1
signal-induced proliferation-associated 1-like protein 3 isoform X1	sipa1l3	1	69293	120808447	GO:0051056	IEA	involved_in	regulation of small GTPase mediated signal transduction	22301074	Process	1	1	1	1	1	1
signal-induced proliferation-associated 1-like protein 3 isoform X1	sipa1l3	1	69293	120808447	GO:0090162	IEA	involved_in	establishment of epithelial cell polarity	30032202	Process	1	1	1	1	1	1
signal-induced proliferation-associated 1-like protein 3 isoform X1	sipa1l3	1	69293	120808447	GO:0090630	IEA	involved_in	activation of GTPase activity	30032202	Process	1	1	1	1	1	1
LOW QUALITY PROTEIN: serine/threonine-protein phosphatase 4 regulatory subunit 3	smek1	18	69293	120808448	GO:0005654	IEA	located_in	nucleoplasm	30032202	Component	1	1	1	1	1	1
LOW QUALITY PROTEIN: serine/threonine-protein phosphatase 4 regulatory subunit 3	smek1	18	69293	120808448	GO:0006470	IEA	involved_in	protein dephosphorylation	30032202	Process	1	1	1	1	1	1
LOW QUALITY PROTEIN: serine/threonine-protein phosphatase 4 regulatory subunit 3	smek1	18	69293	120808448	GO:0006974	IEA	involved_in	DNA damage response	30032202	Process	1	1	1	1	1	1
LOW QUALITY PROTEIN: serine/threonine-protein phosphatase 4 regulatory subunit 3	smek1	18	69293	120808448	GO:0030289	IEA	part_of	protein phosphatase 4 complex	30032202	Component	1	1	1	1	1	1
LOW QUALITY PROTEIN: serine/threonine-protein phosphatase 4 regulatory subunit 3	smek1	18	69293	120808448	GO:0072542	IEA	enables	protein phosphatase activator activity	30032202	Function	1	1	1	1	1	1
forkhead box protein O3B	foxo3b	18	69293	120808449	GO:0000978	IEA	enables	RNA polymerase II cis-regulatory region sequence-specific DNA binding	30032202	Function	0.995682985431655	1	1	1	1	1
forkhead box protein O3B	foxo3b	18	69293	120808449	GO:0000981	IEA	enables	DNA-binding transcription factor activity, RNA polymerase II-specific	30032202	Function	0.995682985431655	1	1	1	1	1
forkhead box protein O3B	foxo3b	18	69293	120808449	GO:0005634	IEA	located_in	nucleus	30032202	Component	0.995682985431655	1	1	1	1	1
forkhead box protein O3B	foxo3b	18	69293	120808449	GO:0005759	IEA	located_in	mitochondrial matrix	30032202	Component	0.995682985431655	1	1	1	1	1
forkhead box protein O3B	foxo3b	18	69293	120808449	GO:0006357	IEA	involved_in	regulation of transcription by RNA polymerase II	30032202	Process	0.995682985431655	1	1	1	1	1
papilin b, proteoglycan-like sulfated glycoprotein	paplnb	18	69293	120808452	GO:0004222	IEA	enables	metalloendopeptidase activity	30032202	Function	1	1	1	1	1	1
papilin b, proteoglycan-like sulfated glycoprotein	paplnb	18	69293	120808452	GO:0004867	IEA	enables	serine-type endopeptidase inhibitor activity	22301074	Function	1	1	1	1	1	1
papilin b, proteoglycan-like sulfated glycoprotein	paplnb	18	69293	120808452	GO:0030198	IEA	involved_in	extracellular matrix organization	30032202	Process	1	1	1	1	1	1
papilin b, proteoglycan-like sulfated glycoprotein	paplnb	18	69293	120808452	GO:0031012	IEA	located_in	extracellular matrix	30032202	Component	1	1	1	1	1	1
T-complex protein 1 subunit alpha	tcp1	18	69293	120808453	GO:0005524	IEA	enables	ATP binding	22301074	Function	1	1	1	1	1	1
T-complex protein 1 subunit alpha	tcp1	18	69293	120808453	GO:0005832	IEA	part_of	chaperonin-containing T-complex	30032202	Component	1	1	1	1	1	1
T-complex protein 1 subunit alpha	tcp1	18	69293	120808453	GO:0006457	IEA	involved_in	protein folding	22301074|30032202	Process	1	1	1	1	1	1
T-complex protein 1 subunit alpha	tcp1	18	69293	120808453	GO:0016887	IEA	enables	ATP hydrolysis activity	22301074	Function	1	1	1	1	1	1
T-complex protein 1 subunit alpha	tcp1	18	69293	120808453	GO:0051082	IEA	enables	unfolded protein binding	22301074|30032202	Function	1	1	1	1	1	1
T-complex protein 1 subunit alpha	tcp1	18	69293	120808453	GO:0140662	IEA	enables	ATP-dependent protein folding chaperone	22301074|30032202	Function	1	1	1	1	1	1
sestrin-1 isoform X1	sesn1	18	69293	120808454	GO:0005634	IEA	located_in	nucleus	22301074|30032202	Component	1	1	1	1	1	1
sestrin-1 isoform X1	sesn1	18	69293	120808454	GO:0016239	IEA	involved_in	positive regulation of macroautophagy	30032202	Process	1	1	1	1	1	1
sestrin-1 isoform X1	sesn1	18	69293	120808454	GO:0016684	IEA	enables	oxidoreductase activity, acting on peroxide as acceptor	30032202	Function	1	1	1	1	1	1
sestrin-1 isoform X1	sesn1	18	69293	120808454	GO:0070728	IEA	enables	L-leucine binding	30032202	Function	1	1	1	1	1	1
sestrin-1 isoform X1	sesn1	18	69293	120808454	GO:0071233	IEA	involved_in	cellular response to L-leucine	30032202	Process	1	1	1	1	1	1
sestrin-1 isoform X1	sesn1	18	69293	120808454	GO:1901031	IEA	involved_in	regulation of response to reactive oxygen species	22301074|30032202	Process	1	1	1	1	1	1
sestrin-1 isoform X1	sesn1	18	69293	120808454	GO:1904262	IEA	involved_in	negative regulation of TORC1 signaling	30032202	Process	1	1	1	1	1	1
sestrin-1 isoform X1	sesn1	18	69293	120808454	GO:1990253	IEA	involved_in	cellular response to leucine starvation	30032202	Process	1	1	1	1	1	1
transmembrane protein 181 isoform X1	tmem181	18	69293	120808455	GO:0015643	IEA	enables	toxic substance binding	30032202	Function	1	1	1	1	1	1
lactation elevated protein 1 homolog B	afg1lb	18	69293	120808456	GO:0005524	IEA	enables	ATP binding	22301074|30032202	Function	1	1	1	1	1	1
lactation elevated protein 1 homolog B	afg1lb	18	69293	120808456	GO:0005737	IEA	located_in	cytoplasm	30032202	Component	1	1	1	1	1	1
lactation elevated protein 1 homolog B	afg1lb	18	69293	120808456	GO:0005739	IEA	located_in	mitochondrion	30032202	Component	1	1	1	1	1	1
lactation elevated protein 1 homolog B	afg1lb	18	69293	120808456	GO:0016887	IEA	enables	ATP hydrolysis activity	22301074|30032202	Function	1	1	1	1	1	1
centrosomal protein CEP57L1	cep57l1	18	69293	120808457	GO:0005813	IEA	located_in	centrosome	30032202	Component	1	1	1	1	1	1
centrosomal protein CEP57L1	cep57l1	18	69293	120808457	GO:0008017	IEA	enables	microtubule binding	22301074|30032202	Function	1	1	1	1	1	1
centrosomal protein CEP57L1	cep57l1	18	69293	120808457	GO:0042802	IEA	enables	identical protein binding	22301074	Function	1	1	1	1	1	1
centrosomal protein CEP57L1	cep57l1	18	69293	120808457	GO:0043015	IEA	enables	gamma-tubulin binding	22301074	Function	1	1	1	1	1	1
nuclear receptor subfamily 2 group E member 1 isoform X1	nr2e1	18	69293	120808458	GO:0000122	IEA	involved_in	negative regulation of transcription by RNA polymerase II	30032202	Process	1	1	1	1	1	1
nuclear receptor subfamily 2 group E member 1 isoform X1	nr2e1	18	69293	120808458	GO:0000978	IEA	enables	RNA polymerase II cis-regulatory region sequence-specific DNA binding	30032202	Function	1	1	1	1	1	1
nuclear receptor subfamily 2 group E member 1 isoform X1	nr2e1	18	69293	120808458	GO:0004879	IEA	enables	nuclear receptor activity	30032202	Function	1	1	1	1	1	1
nuclear receptor subfamily 2 group E member 1 isoform X1	nr2e1	18	69293	120808458	GO:0008270	IEA	enables	zinc ion binding	22301074	Function	1	1	1	1	1	1
nuclear receptor subfamily 2 group E member 1 isoform X1	nr2e1	18	69293	120808458	GO:0030154	IEA	involved_in	cell differentiation	30032202	Process	1	1	1	1	1	1
nuclear receptor subfamily 2 group E member 1 isoform X1	nr2e1	18	69293	120808458	GO:0048856	IEA	involved_in	anatomical structure development	30032202	Process	1	1	1	1	1	1
LOW QUALITY PROTEIN: N-myc protein	mycn	18	69293	120808460	GO:0000978	IEA	enables	RNA polymerase II cis-regulatory region sequence-specific DNA binding	30032202	Function	1	1	1	1	1	1
LOW QUALITY PROTEIN: N-myc protein	mycn	18	69293	120808460	GO:0000981	IEA	enables	DNA-binding transcription factor activity, RNA polymerase II-specific	30032202	Function	1	1	1	1	1	1
LOW QUALITY PROTEIN: N-myc protein	mycn	18	69293	120808460	GO:0006357	IEA	involved_in	regulation of transcription by RNA polymerase II	30032202	Process	1	1	1	1	1	1
LOW QUALITY PROTEIN: N-myc protein	mycn	18	69293	120808460	GO:0046983	IEA	enables	protein dimerization activity	22301074	Function	1	1	1	1	1	1
pre-mRNA-splicing regulator WTAP	LOC120808461	18	69293	120808461	GO:0000381	IEA	involved_in	regulation of alternative mRNA splicing, via spliceosome	22301074|30032202	Process	1	1	1	1	1	1
pre-mRNA-splicing regulator WTAP	LOC120808461	18	69293	120808461	GO:0005634	IEA	located_in	nucleus	22301074|30032202	Component	1	1	1	1	1	1
acetyl-CoA acetyltransferase, cytosolic	acat2	18	69293	120808462	GO:0003985	IEA	enables	acetyl-CoA C-acetyltransferase activity	30032202	Function	1	1	1	0.738200567229586	1	1
acetyl-CoA acetyltransferase, cytosolic	acat2	18	69293	120808462	GO:0006635	IEA	involved_in	fatty acid beta-oxidation	30032202	Process	1	1	1	0.738200567229586	1	1
osteopetrosis-associated transmembrane protein 1	ostm1	18	69293	120808463	GO:0005829	IEA	located_in	cytosol	30032202	Component	0.954745251393868	1	0.808825892955356	1	1	1
probable inactive peptidyl-prolyl cis-trans isomerase-like 6 isoform X1	ppil6	18	69293	120808464	GO:0000413	IEA	involved_in	protein peptidyl-prolyl isomerization	22301074	Process	1	1	1	1	0.181155230791358	1
probable inactive peptidyl-prolyl cis-trans isomerase-like 6 isoform X1	ppil6	18	69293	120808464	GO:0003755	IEA	enables	peptidyl-prolyl cis-trans isomerase activity	22301074	Function	1	1	1	1	0.181155230791358	1
superoxide dismutase [Mn], mitochondrial	sod2	18	69293	120808465	GO:0004784	IEA	enables	superoxide dismutase activity	22301074	Function	1	1	1	1	1	1
superoxide dismutase [Mn], mitochondrial	sod2	18	69293	120808465	GO:0005739	IEA	located_in	mitochondrion	30032202	Component	1	1	1	1	1	1
superoxide dismutase [Mn], mitochondrial	sod2	18	69293	120808465	GO:0006801	IEA	involved_in	superoxide metabolic process	22301074	Process	1	1	1	1	1	1
superoxide dismutase [Mn], mitochondrial	sod2	18	69293	120808465	GO:0046872	IEA	enables	metal ion binding	22301074	Function	1	1	1	1	1	1
probable 28S ribosomal protein S10, mitochondrial	mrps10	18	69293	120808466	GO:0003735	IEA	enables	structural constituent of ribosome	22301074	Function	1	1	1	1	1	1
probable 28S ribosomal protein S10, mitochondrial	mrps10	18	69293	120808466	GO:0005739	IEA	located_in	mitochondrion	30032202	Component	1	1	1	1	1	1
probable 28S ribosomal protein S10, mitochondrial	mrps10	18	69293	120808466	GO:0005763	IEA	part_of	mitochondrial small ribosomal subunit	30032202	Component	1	1	1	1	1	1
probable 28S ribosomal protein S10, mitochondrial	mrps10	18	69293	120808466	GO:0005840	IEA	located_in	ribosome	22301074	Component	1	1	1	1	1	1
probable 28S ribosomal protein S10, mitochondrial	mrps10	18	69293	120808466	GO:0006412	IEA	involved_in	translation	22301074	Process	1	1	1	1	1	1
myc target protein 1 homolog isoform X1	myct1a	18	69293	120808467	GO:0005654	IEA	located_in	nucleoplasm	30032202	Component	0.350143150684396	1	1	1	1	1
homeobox protein DBX1-A-like	LOC120808468	2	69293	120808468	GO:0000981	IEA	enables	DNA-binding transcription factor activity, RNA polymerase II-specific	22301074	Function	1	1	1	1	1	1
homeobox protein DBX1-A-like	LOC120808468	2	69293	120808468	GO:0003677	IEA	enables	DNA binding	22301074	Function	1	1	1	1	1	1
homeobox protein DBX1-A-like	LOC120808468	2	69293	120808468	GO:0006357	IEA	involved_in	regulation of transcription by RNA polymerase II	30032202	Process	1	1	1	1	1	1
homeobox protein DBX1-A-like	LOC120808468	2	69293	120808468	GO:0021515	IEA	involved_in	cell differentiation in spinal cord	30032202	Process	1	1	1	1	1	1
sialomucin core protein 24 isoform X1	cd164	18	69293	120808469	GO:0031410	IEA	located_in	cytoplasmic vesicle	30032202	Component	1	1	1	1	1	1
sorting nexin-3	snx3	18	69293	120808470	GO:0030904	IEA	part_of	retromer complex	30032202	Component	1	1	1	1	1	1
sorting nexin-3	snx3	18	69293	120808470	GO:0031901	IEA	located_in	early endosome membrane	30032202	Component	1	1	1	1	1	1
sorting nexin-3	snx3	18	69293	120808470	GO:0032266	IEA	enables	phosphatidylinositol-3-phosphate binding	30032202	Function	1	1	1	1	1	1
sorting nexin-3	snx3	18	69293	120808470	GO:0032456	IEA	involved_in	endocytic recycling	30032202	Process	1	1	1	1	1	1
sorting nexin-3	snx3	18	69293	120808470	GO:0034499	IEA	involved_in	late endosome to Golgi transport	30032202	Process	1	1	1	1	1	1
mesogenin-1-like	LOC120808471	18	69293	120808471	GO:0000978	IEA	enables	RNA polymerase II cis-regulatory region sequence-specific DNA binding	30032202	Function	1	0.937023144795061	1	0.322314052864645	1	1
mesogenin-1-like	LOC120808471	18	69293	120808471	GO:0000981	IEA	enables	DNA-binding transcription factor activity, RNA polymerase II-specific	30032202	Function	1	0.937023144795061	1	0.322314052864645	1	1
mesogenin-1-like	LOC120808471	18	69293	120808471	GO:0001707	IEA	involved_in	mesoderm formation	30032202	Process	1	0.937023144795061	1	0.322314052864645	1	1
mesogenin-1-like	LOC120808471	18	69293	120808471	GO:0005634	IEA	located_in	nucleus	30032202	Component	1	0.937023144795061	1	0.322314052864645	1	1
mesogenin-1-like	LOC120808471	18	69293	120808471	GO:0006357	IEA	involved_in	regulation of transcription by RNA polymerase II	30032202	Process	1	0.937023144795061	1	0.322314052864645	1	1
mesogenin-1-like	LOC120808471	18	69293	120808471	GO:0046983	IEA	enables	protein dimerization activity	22301074	Function	1	0.937023144795061	1	0.322314052864645	1	1
mesogenin-1-like	LOC120808472	18	69293	120808472	GO:0000978	IEA	enables	RNA polymerase II cis-regulatory region sequence-specific DNA binding	30032202	Function	1	0.932779533703897	0.575234706822945	1	1	1
mesogenin-1-like	LOC120808472	18	69293	120808472	GO:0000981	IEA	enables	DNA-binding transcription factor activity, RNA polymerase II-specific	30032202	Function	1	0.932779533703897	0.575234706822945	1	1	1
mesogenin-1-like	LOC120808472	18	69293	120808472	GO:0001707	IEA	involved_in	mesoderm formation	30032202	Process	1	0.932779533703897	0.575234706822945	1	1	1
mesogenin-1-like	LOC120808472	18	69293	120808472	GO:0005634	IEA	located_in	nucleus	30032202	Component	1	0.932779533703897	0.575234706822945	1	1	1
mesogenin-1-like	LOC120808472	18	69293	120808472	GO:0006357	IEA	involved_in	regulation of transcription by RNA polymerase II	30032202	Process	1	0.932779533703897	0.575234706822945	1	1	1
mesogenin-1-like	LOC120808472	18	69293	120808472	GO:0046983	IEA	enables	protein dimerization activity	22301074	Function	1	0.932779533703897	0.575234706822945	1	1	1
dynein light chain Tctex-type 1	dynlt1b	18	69293	120808474	GO:0005737	IEA	located_in	cytoplasm	30032202	Component	1	0.815586307699555	1	1	0.858633043813812	1
dynein light chain Tctex-type 1	dynlt1b	18	69293	120808474	GO:0005868	IEA	part_of	cytoplasmic dynein complex	30032202	Component	1	0.815586307699555	1	1	0.858633043813812	1
dynein light chain Tctex-type 1	dynlt1b	18	69293	120808474	GO:0007018	IEA	involved_in	microtubule-based movement	30032202	Process	1	0.815586307699555	1	1	0.858633043813812	1
dynein light chain Tctex-type 1	dynlt1b	18	69293	120808474	GO:0045505	IEA	enables	dynein intermediate chain binding	30032202	Function	1	0.815586307699555	1	1	0.858633043813812	1
general transcription factor IIH subunit 5	gtf2h5	18	69293	120808475	GO:0000439	IEA	part_of	transcription factor TFIIH core complex	22301074|30032202	Component	1	1	1	1	1	1
general transcription factor IIH subunit 5	gtf2h5	18	69293	120808475	GO:0005675	IEA	part_of	transcription factor TFIIH holo complex	30032202	Component	1	1	1	1	1	1
general transcription factor IIH subunit 5	gtf2h5	18	69293	120808475	GO:0006289	IEA	involved_in	nucleotide-excision repair	22301074|30032202	Process	1	1	1	1	1	1
general transcription factor IIH subunit 5	gtf2h5	18	69293	120808475	GO:0006294	IEA	involved_in	nucleotide-excision repair, preincision complex assembly	30032202	Process	1	1	1	1	1	1
general transcription factor IIH subunit 5	gtf2h5	18	69293	120808475	GO:0006366	IEA	involved_in	transcription by RNA polymerase II	30032202	Process	1	1	1	1	1	1
general transcription factor IIH subunit 5	gtf2h5	18	69293	120808475	GO:0006367	IEA	involved_in	transcription initiation at RNA polymerase II promoter	22301074|30032202	Process	1	1	1	1	1	1
solute carrier family 23 member 1-like isoform X1	LOC120808478	18	69293	120808478	GO:0016020	IEA	located_in	membrane	22301074	Component	1	1	1	1	1	1
solute carrier family 23 member 1-like isoform X1	LOC120808478	18	69293	120808478	GO:0022857	IEA	enables	transmembrane transporter activity	22301074	Function	1	1	1	1	1	1
solute carrier family 23 member 1-like isoform X1	LOC120808478	18	69293	120808478	GO:0055085	IEA	involved_in	transmembrane transport	22301074	Process	1	1	1	1	1	1
LYR motif-containing protein 2	lyrm2	18	69293	120808479	GO:0005739	IEA	located_in	mitochondrion	30032202	Component	0.111696489130901	0.866493776830966	1	1	1	1
transcription cofactor vestigial-like protein 2a isoform X1	vgll2a	18	69293	120808480	GO:0005634	IEA	located_in	nucleus	22301074|30032202	Component	1	1	0.86897063055291	1	1	1
transcription cofactor vestigial-like protein 2a isoform X1	vgll2a	18	69293	120808480	GO:0006357	IEA	involved_in	regulation of transcription by RNA polymerase II	30032202	Process	1	1	0.86897063055291	1	1	1
cAMP-specific 3',5'-cyclic phosphodiesterase 7B-like	LOC120808481	18	69293	120808481	GO:0004115	IEA	enables	3',5'-cyclic-AMP phosphodiesterase activity	30032202	Function	0.81219292503991	1	1	1	1	1
cAMP-specific 3',5'-cyclic phosphodiesterase 7B-like	LOC120808481	18	69293	120808481	GO:0019933	IEA	involved_in	cAMP-mediated signaling	30032202	Process	0.81219292503991	1	1	1	1	1
potassium voltage-gated channel subfamily H member 5-like	LOC120808482	18	69293	120808482	GO:0005249	IEA	enables	voltage-gated potassium channel activity	22301074|30032202	Function	1	1	1	1	1	1
potassium voltage-gated channel subfamily H member 5-like	LOC120808482	18	69293	120808482	GO:0016020	IEA	located_in	membrane	22301074	Component	1	1	1	1	1	1
potassium voltage-gated channel subfamily H member 5-like	LOC120808482	18	69293	120808482	GO:0042391	IEA	involved_in	regulation of membrane potential	30032202	Process	1	1	1	1	1	1
potassium voltage-gated channel subfamily H member 5-like	LOC120808482	18	69293	120808482	GO:0071805	IEA	involved_in	potassium ion transmembrane transport	30032202	Process	1	1	1	1	1	1
homeobox protein Meis2b	meis2b	18	69293	120808483	GO:0000978	IEA	enables	RNA polymerase II cis-regulatory region sequence-specific DNA binding	30032202	Function	1	1	1	1	1	1
homeobox protein Meis2b	meis2b	18	69293	120808483	GO:0001228	IEA	enables	DNA-binding transcription activator activity, RNA polymerase II-specific	30032202	Function	1	1	1	1	1	1
homeobox protein Meis2b	meis2b	18	69293	120808483	GO:0001654	IEA	involved_in	eye development	30032202	Process	1	1	1	1	1	1
homeobox protein Meis2b	meis2b	18	69293	120808483	GO:0007420	IEA	involved_in	brain development	30032202	Process	1	1	1	1	1	1
homeobox protein Meis2b	meis2b	18	69293	120808483	GO:0008284	IEA	involved_in	positive regulation of cell population proliferation	30032202	Process	1	1	1	1	1	1
homeobox protein Meis2b	meis2b	18	69293	120808483	GO:0009880	IEA	involved_in	embryonic pattern specification	30032202	Process	1	1	1	1	1	1
homeobox protein Meis2b	meis2b	18	69293	120808483	GO:0009887	IEA	involved_in	animal organ morphogenesis	30032202	Process	1	1	1	1	1	1
homeobox protein Meis2b	meis2b	18	69293	120808483	GO:0045944	IEA	involved_in	positive regulation of transcription by RNA polymerase II	30032202	Process	1	1	1	1	1	1
transport and Golgi organization protein 1 homolog isoform X1	mia3	18	69293	120808484	GO:0005515	IEA	enables	protein binding	22301074	Function	1	1	1	1	1	1
transport and Golgi organization protein 1 homolog isoform X1	mia3	18	69293	120808484	GO:0005789	IEA	located_in	endoplasmic reticulum membrane	30032202	Component	1	1	1	1	1	1
transport and Golgi organization protein 1 homolog isoform X1	mia3	18	69293	120808484	GO:0006888	IEA	involved_in	endoplasmic reticulum to Golgi vesicle-mediated transport	30032202	Process	1	1	1	1	1	1
transport and Golgi organization protein 1 homolog isoform X1	mia3	18	69293	120808484	GO:0009306	IEA	involved_in	protein secretion	30032202	Process	1	1	1	1	1	1
transport and Golgi organization protein 1 homolog isoform X1	mia3	18	69293	120808484	GO:0035459	IEA	involved_in	vesicle cargo loading	30032202	Process	1	1	1	1	1	1
transport and Golgi organization protein 1 homolog isoform X1	mia3	18	69293	120808484	GO:0070971	IEA	located_in	endoplasmic reticulum exit site	30032202	Component	1	1	1	1	1	1
ARL14 effector protein	LOC120808485	2	69293	120808485	GO:0043231	IEA	located_in	intracellular membrane-bounded organelle	30032202	Component	0.667815253494573	1	1	0.482306855118906	1	0.890635101217746
LOW QUALITY PROTEIN: adenylate cyclase type 8-like	LOC120808486	18	69293	120808486	GO:0004016	IEA	enables	adenylate cyclase activity	22301074|30032202	Function	0.388535864555354	1	1	1	1	1
LOW QUALITY PROTEIN: adenylate cyclase type 8-like	LOC120808486	18	69293	120808486	GO:0005886	IEA	located_in	plasma membrane	22301074	Component	0.388535864555354	1	1	1	1	1
LOW QUALITY PROTEIN: adenylate cyclase type 8-like	LOC120808486	18	69293	120808486	GO:0006171	IEA	involved_in	cAMP biosynthetic process	22301074|30032202	Process	0.388535864555354	1	1	1	1	1
LOW QUALITY PROTEIN: adenylate cyclase type 8-like	LOC120808486	18	69293	120808486	GO:0007189	IEA	involved_in	adenylate cyclase-activating G protein-coupled receptor signaling pathway	30032202	Process	0.388535864555354	1	1	1	1	1
LOW QUALITY PROTEIN: adenylate cyclase type 8-like	LOC120808486	18	69293	120808486	GO:0035556	IEA	involved_in	intracellular signal transduction	22301074	Process	0.388535864555354	1	1	1	1	1
protein EFR3 homolog B isoform X1	LOC120808487	18	69293	120808487	GO:0005886	IEA	located_in	plasma membrane	30032202	Component	1	1	1	1	1	1
protein EFR3 homolog B isoform X1	LOC120808487	18	69293	120808487	GO:0072659	IEA	involved_in	protein localization to plasma membrane	30032202	Process	1	1	1	1	1	1
TATA box-binding protein-associated factor RNA polymerase I subunit A isoform X1	taf1a	18	69293	120808488	GO:0000120	IEA	part_of	RNA polymerase I transcription regulator complex	22301074	Component	1	0.906170939894156	1	1	1	1
TATA box-binding protein-associated factor RNA polymerase I subunit A isoform X1	taf1a	18	69293	120808488	GO:0006360	IEA	involved_in	transcription by RNA polymerase I	22301074	Process	1	0.906170939894156	1	1	1	1
pro-opiomelanocortin-like	LOC120808489	18	69293	120808489	GO:0005179	IEA	enables	hormone activity	22301074	Function	1	0.0744035435858417	1	1	1	1
pro-opiomelanocortin-like	LOC120808489	18	69293	120808489	GO:0005576	IEA	located_in	extracellular region	22301074	Component	1	0.0744035435858417	1	1	1	1
bone morphogenetic protein 2b	bmp2b	18	69293	120808490	GO:0000122	IEA	involved_in	negative regulation of transcription by RNA polymerase II	30032202	Process	0.730460428849442	0.960920827708621	1	1	1	1
bone morphogenetic protein 2b	bmp2b	18	69293	120808490	GO:0005125	IEA	enables	cytokine activity	30032202	Function	0.730460428849442	0.960920827708621	1	1	1	1
bone morphogenetic protein 2b	bmp2b	18	69293	120808490	GO:0005576	IEA	located_in	extracellular region	30032202	Component	0.730460428849442	0.960920827708621	1	1	1	1
bone morphogenetic protein 2b	bmp2b	18	69293	120808490	GO:0005615	IEA	located_in	extracellular space	30032202	Component	0.730460428849442	0.960920827708621	1	1	1	1
bone morphogenetic protein 2b	bmp2b	18	69293	120808490	GO:0008083	IEA	enables	growth factor activity	22301074	Function	0.730460428849442	0.960920827708621	1	1	1	1
bone morphogenetic protein 2b	bmp2b	18	69293	120808490	GO:0030509	IEA	involved_in	BMP signaling pathway	30032202	Process	0.730460428849442	0.960920827708621	1	1	1	1
bone morphogenetic protein 2b	bmp2b	18	69293	120808490	GO:0060395	IEA	involved_in	SMAD protein signal transduction	30032202	Process	0.730460428849442	0.960920827708621	1	1	1	1
bone morphogenetic protein 2b	bmp2b	18	69293	120808490	GO:0070700	IEA	enables	BMP receptor binding	30032202	Function	0.730460428849442	0.960920827708621	1	1	1	1
single-minded homolog 1-like isoform X1	LOC120808491	18	69293	120808491	GO:0000977	IEA	enables	RNA polymerase II transcription regulatory region sequence-specific DNA binding	30032202	Function	1	1	1	1	1	1
single-minded homolog 1-like isoform X1	LOC120808491	18	69293	120808491	GO:0000981	IEA	enables	DNA-binding transcription factor activity, RNA polymerase II-specific	30032202	Function	1	1	1	1	1	1
single-minded homolog 1-like isoform X1	LOC120808491	18	69293	120808491	GO:0005634	IEA	located_in	nucleus	22301074	Component	1	1	1	1	1	1
single-minded homolog 1-like isoform X1	LOC120808491	18	69293	120808491	GO:0005667	IEA	part_of	transcription regulator complex	22301074	Component	1	1	1	1	1	1
single-minded homolog 1-like isoform X1	LOC120808491	18	69293	120808491	GO:0005737	IEA	located_in	cytoplasm	22301074	Component	1	1	1	1	1	1
single-minded homolog 1-like isoform X1	LOC120808491	18	69293	120808491	GO:0006357	IEA	involved_in	regulation of transcription by RNA polymerase II	30032202	Process	1	1	1	1	1	1
single-minded homolog 1-like isoform X1	LOC120808491	18	69293	120808491	GO:0046983	IEA	enables	protein dimerization activity	22301074	Function	1	1	1	1	1	1
acetyl-coenzyme A synthetase 2-like, mitochondrial	acss1	18	69293	120808492	GO:0003987	IEA	enables	acetate-CoA ligase activity	22301074|30032202	Function	1	1	1	1	1	1
acetyl-coenzyme A synthetase 2-like, mitochondrial	acss1	18	69293	120808492	GO:0005739	IEA	located_in	mitochondrion	30032202	Component	1	1	1	1	1	1
acetyl-coenzyme A synthetase 2-like, mitochondrial	acss1	18	69293	120808492	GO:0016208	IEA	enables	AMP binding	22301074	Function	1	1	1	1	1	1
acetyl-coenzyme A synthetase 2-like, mitochondrial	acss1	18	69293	120808492	GO:0019427	IEA	involved_in	acetyl-CoA biosynthetic process from acetate	22301074	Process	1	1	1	1	1	1
ATP-binding cassette sub-family D member 4 isoform X1	abcd4	18	69293	120808493	GO:0005324	IEA	enables	long-chain fatty acid transmembrane transporter activity	30032202	Function	1	0.0451464359252997	1	1	1	0.974154447626392
ATP-binding cassette sub-family D member 4 isoform X1	abcd4	18	69293	120808493	GO:0005524	IEA	enables	ATP binding	22301074	Function	1	0.0451464359252997	1	1	1	0.974154447626392
ATP-binding cassette sub-family D member 4 isoform X1	abcd4	18	69293	120808493	GO:0005778	IEA	located_in	peroxisomal membrane	30032202	Component	1	0.0451464359252997	1	1	1	0.974154447626392
ATP-binding cassette sub-family D member 4 isoform X1	abcd4	18	69293	120808493	GO:0006635	IEA	involved_in	fatty acid beta-oxidation	30032202	Process	1	0.0451464359252997	1	1	1	0.974154447626392
ATP-binding cassette sub-family D member 4 isoform X1	abcd4	18	69293	120808493	GO:0007031	IEA	involved_in	peroxisome organization	30032202	Process	1	0.0451464359252997	1	1	1	0.974154447626392
ATP-binding cassette sub-family D member 4 isoform X1	abcd4	18	69293	120808493	GO:0015910	IEA	involved_in	long-chain fatty acid import into peroxisome	30032202	Process	1	0.0451464359252997	1	1	1	0.974154447626392
ATP-binding cassette sub-family D member 4 isoform X1	abcd4	18	69293	120808493	GO:0016887	IEA	enables	ATP hydrolysis activity	22301074	Function	1	0.0451464359252997	1	1	1	0.974154447626392
ATP-binding cassette sub-family D member 4 isoform X1	abcd4	18	69293	120808493	GO:0042760	IEA	involved_in	very long-chain fatty acid catabolic process	30032202	Process	1	0.0451464359252997	1	1	1	0.974154447626392
ATP-binding cassette sub-family D member 4 isoform X1	abcd4	18	69293	120808493	GO:0140359	IEA	enables	ABC-type transporter activity	22301074	Function	1	0.0451464359252997	1	1	1	0.974154447626392
LOW QUALITY PROTEIN: tetraspanin-4a	tspan4a	2	69293	120808494	GO:0016020	IEA	located_in	membrane	22301074|30032202	Component	1	1	1	1	1	1
translation initiation factor eIF-2B subunit beta	eif2b2	18	69293	120808495	GO:0003743	IEA	enables	translation initiation factor activity	30032202	Function	1	1	1	0.916838512599572	1	0.456938111386845
translation initiation factor eIF-2B subunit beta	eif2b2	18	69293	120808495	GO:0005085	IEA	enables	guanyl-nucleotide exchange factor activity	30032202	Function	1	1	1	0.916838512599572	1	0.456938111386845
translation initiation factor eIF-2B subunit beta	eif2b2	18	69293	120808495	GO:0005851	IEA	part_of	eukaryotic translation initiation factor 2B complex	30032202	Component	1	1	1	0.916838512599572	1	0.456938111386845
translation initiation factor eIF-2B subunit beta	eif2b2	18	69293	120808495	GO:0006413	IEA	involved_in	translational initiation	30032202	Process	1	1	1	0.916838512599572	1	0.456938111386845
visual system homeobox 2-like	LOC120808496	18	69293	120808496	GO:0000981	IEA	enables	DNA-binding transcription factor activity, RNA polymerase II-specific	22301074	Function	1	1	1	1	1	1
visual system homeobox 2-like	LOC120808496	18	69293	120808496	GO:0005634	IEA	located_in	nucleus	30032202	Component	1	1	1	1	1	1
visual system homeobox 2-like	LOC120808496	18	69293	120808496	GO:0006357	IEA	involved_in	regulation of transcription by RNA polymerase II	30032202	Process	1	1	1	1	1	1
visual system homeobox 2-like	LOC120808496	18	69293	120808496	GO:1990837	IEA	enables	sequence-specific double-stranded DNA binding	30032202	Function	1	1	1	1	1	1
transmembrane emp24 domain-containing protein 10	tmed10	18	69293	120808497	GO:0005783	IEA	located_in	endoplasmic reticulum	30032202	Component	1	1	1	1	1	1
transmembrane emp24 domain-containing protein 10	tmed10	18	69293	120808497	GO:0005793	IEA	located_in	endoplasmic reticulum-Golgi intermediate compartment	30032202	Component	1	1	1	1	1	1
transmembrane emp24 domain-containing protein 10	tmed10	18	69293	120808497	GO:0005794	IEA	located_in	Golgi apparatus	30032202	Component	1	1	1	1	1	1
transmembrane emp24 domain-containing protein 10	tmed10	18	69293	120808497	GO:0006886	IEA	involved_in	intracellular protein transport	30032202	Process	1	1	1	1	1	1
transmembrane emp24 domain-containing protein 10	tmed10	18	69293	120808497	GO:0006888	IEA	involved_in	endoplasmic reticulum to Golgi vesicle-mediated transport	30032202	Process	1	1	1	1	1	1
transmembrane emp24 domain-containing protein 10	tmed10	18	69293	120808497	GO:0007030	IEA	involved_in	Golgi organization	30032202	Process	1	1	1	1	1	1
transmembrane emp24 domain-containing protein 10	tmed10	18	69293	120808497	GO:0030134	IEA	located_in	COPII-coated ER to Golgi transport vesicle	30032202	Component	1	1	1	1	1	1
proto-oncogene c-Fos-like	LOC120808499	18	69293	120808499	GO:0000978	IEA	enables	RNA polymerase II cis-regulatory region sequence-specific DNA binding	30032202	Function	1	1	1	1	1	1
proto-oncogene c-Fos-like	LOC120808499	18	69293	120808499	GO:0000981	IEA	enables	DNA-binding transcription factor activity, RNA polymerase II-specific	30032202	Function	1	1	1	1	1	1
proto-oncogene c-Fos-like	LOC120808499	18	69293	120808499	GO:0005634	IEA	located_in	nucleus	30032202	Component	1	1	1	1	1	1
proto-oncogene c-Fos-like	LOC120808499	18	69293	120808499	GO:0006357	IEA	involved_in	regulation of transcription by RNA polymerase II	22301074|30032202	Process	1	1	1	1	1	1
proto-oncogene c-Fos-like	LOC120808500	18	69293	120808500	GO:0000978	IEA	enables	RNA polymerase II cis-regulatory region sequence-specific DNA binding	30032202	Function	1	1	0.433823838450518	1	0.914148870453313	1
proto-oncogene c-Fos-like	LOC120808500	18	69293	120808500	GO:0000981	IEA	enables	DNA-binding transcription factor activity, RNA polymerase II-specific	30032202	Function	1	1	0.433823838450518	1	0.914148870453313	1
proto-oncogene c-Fos-like	LOC120808500	18	69293	120808500	GO:0005634	IEA	located_in	nucleus	30032202	Component	1	1	0.433823838450518	1	0.914148870453313	1
proto-oncogene c-Fos-like	LOC120808500	18	69293	120808500	GO:0006357	IEA	involved_in	regulation of transcription by RNA polymerase II	22301074|30032202	Process	1	1	0.433823838450518	1	0.914148870453313	1
protein sel-1 homolog 1	sel1l	18	69293	120808501	GO:0005515	IEA	enables	protein binding	22301074	Function	0.986232278776731	1	1	1	1	1
protein sel-1 homolog 1	sel1l	18	69293	120808501	GO:0005789	IEA	located_in	endoplasmic reticulum membrane	30032202	Component	0.986232278776731	1	1	1	1	1
protein sel-1 homolog 1	sel1l	18	69293	120808501	GO:0036503	IEA	involved_in	ERAD pathway	30032202	Process	0.986232278776731	1	1	1	1	1
rho GTPase-activating protein 18 isoform X1	arhgap18	18	69293	120808502	GO:0005096	IEA	enables	GTPase activator activity	30032202	Function	1	1	1	1	1	1
rho GTPase-activating protein 18 isoform X1	arhgap18	18	69293	120808502	GO:0005737	IEA	located_in	cytoplasm	30032202	Component	1	1	1	1	1	1
rho GTPase-activating protein 18 isoform X1	arhgap18	18	69293	120808502	GO:0007165	IEA	involved_in	signal transduction	22301074	Process	1	1	1	1	1	1
rho GTPase-activating protein 18 isoform X1	arhgap18	18	69293	120808502	GO:0030833	IEA	involved_in	regulation of actin filament polymerization	30032202	Process	1	1	1	1	1	1
rho GTPase-activating protein 18 isoform X1	arhgap18	18	69293	120808502	GO:0051056	IEA	involved_in	regulation of small GTPase mediated signal transduction	30032202	Process	1	1	1	1	1	1
phospholipase B1, membrane-associated isoform X1	si:dkey-177p2.18	18	69293	120808503	GO:0004622	IEA	enables	lysophospholipase activity	30032202	Function	1	1	0.92522866091098	1	1	1
phospholipase B1, membrane-associated isoform X1	si:dkey-177p2.18	18	69293	120808503	GO:0004623	IEA	enables	phospholipase A2 activity	30032202	Function	1	1	0.92522866091098	1	1	1
phospholipase B1, membrane-associated isoform X1	si:dkey-177p2.18	18	69293	120808503	GO:0006644	IEA	involved_in	phospholipid metabolic process	30032202	Process	1	1	0.92522866091098	1	1	1
phospholipase B1, membrane-associated isoform X1	si:dkey-177p2.18	18	69293	120808503	GO:0031526	IEA	located_in	brush border membrane	30032202	Component	1	1	0.92522866091098	1	1	1
phospholipase B1, membrane-associated isoform X1	si:dkey-177p2.18	18	69293	120808503	GO:0050253	IEA	enables	retinyl-palmitate esterase activity	30032202	Function	1	1	0.92522866091098	1	1	1
docking protein 4	dok4	2	69293	120808504	GO:0005737	IEA	located_in	cytoplasm	30032202	Component	1	1	1	1	1	1
docking protein 4	dok4	2	69293	120808504	GO:0007169	IEA	involved_in	cell surface receptor protein tyrosine kinase signaling pathway	30032202	Process	1	1	1	1	1	1
docking protein 4	dok4	2	69293	120808504	GO:0043410	IEA	involved_in	positive regulation of MAPK cascade	30032202	Process	1	1	1	1	1	1
chromogranin-A	chga	18	69293	120808505	GO:0005615	IEA	located_in	extracellular space	30032202	Component	1	1	1	1	1	1
chromogranin-A	chga	18	69293	120808505	GO:0033604	IEA	involved_in	negative regulation of catecholamine secretion	30032202	Process	1	1	1	1	1	1
chromogranin-A	chga	18	69293	120808505	GO:0042583	IEA	located_in	chromaffin granule	30032202	Component	1	1	1	1	1	1
chromogranin-A	chga	18	69293	120808505	GO:0042742	IEA	involved_in	defense response to bacterium	30032202	Process	1	1	1	1	1	1
chromogranin-A	chga	18	69293	120808505	GO:0046676	IEA	involved_in	negative regulation of insulin secretion	30032202	Process	1	1	1	1	1	1
chromogranin-A	chga	18	69293	120808505	GO:0086030	IEA	involved_in	adenylate cyclase-activating adrenergic receptor signaling pathway involved in cardiac muscle relaxation	30032202	Process	1	1	1	1	1	1
CCN family member 2a	ccn2a	18	69293	120808506	GO:0005178	IEA	enables	integrin binding	30032202	Function	1	1	1	1	1	1
CCN family member 2a	ccn2a	18	69293	120808506	GO:0005576	IEA	located_in	extracellular region	22301074	Component	1	1	1	1	1	1
CCN family member 2a	ccn2a	18	69293	120808506	GO:0007155	IEA	involved_in	cell adhesion	30032202	Process	1	1	1	1	1	1
CCN family member 2a	ccn2a	18	69293	120808506	GO:0007165	IEA	involved_in	signal transduction	22301074|30032202	Process	1	1	1	1	1	1
CCN family member 2a	ccn2a	18	69293	120808506	GO:0008201	IEA	enables	heparin binding	30032202	Function	1	1	1	1	1	1
CCN family member 2a	ccn2a	18	69293	120808506	GO:0031012	IEA	located_in	extracellular matrix	30032202	Component	1	1	1	1	1	1
inactive peptidyl-prolyl cis-trans isomerase FKBP6	fkbp6	18	69293	120808507	GO:0003755	IEA	enables	peptidyl-prolyl cis-trans isomerase activity	22301074	Function	0.964437355291855	1	1	1	1	1
inactive peptidyl-prolyl cis-trans isomerase FKBP6	fkbp6	18	69293	120808507	GO:0005515	IEA	enables	protein binding	22301074	Function	0.964437355291855	1	1	1	1	1
tudor domain-containing protein 15	tdrd15	18	69293	120808508	GO:0007283	IEA	involved_in	spermatogenesis	30032202	Process	1	1	1	1	1	0.991054224517502
toll-like receptor 5	LOC120808512	18	69293	120808512	GO:0005515	IEA	enables	protein binding	22301074	Function	1	1	1	1	1	0.384684709121464
toll-like receptor 5	LOC120808512	18	69293	120808512	GO:0005886	IEA	located_in	plasma membrane	30032202	Component	1	1	1	1	1	0.384684709121464
cyclin-dependent kinase 19 isoform X1	cdk19	18	69293	120808514	GO:0004693	IEA	enables	cyclin-dependent protein serine/threonine kinase activity	30032202	Function	1	1	1	1	1	1
cyclin-dependent kinase 19 isoform X1	cdk19	18	69293	120808514	GO:0005524	IEA	enables	ATP binding	22301074	Function	1	1	1	1	1	1
cyclin-dependent kinase 19 isoform X1	cdk19	18	69293	120808514	GO:0005634	IEA	located_in	nucleus	30032202	Component	1	1	1	1	1	1
cyclin-dependent kinase 19 isoform X1	cdk19	18	69293	120808514	GO:0005829	IEA	located_in	cytosol	30032202	Component	1	1	1	1	1	1
cyclin-dependent kinase 19 isoform X1	cdk19	18	69293	120808514	GO:0006468	IEA	involved_in	protein phosphorylation	22301074|30032202	Process	1	1	1	1	1	1
cyclin-dependent kinase 19 isoform X1	cdk19	18	69293	120808514	GO:0008353	IEA	enables	RNA polymerase II CTD heptapeptide repeat kinase activity	30032202	Function	1	1	1	1	1	1
cyclin-dependent kinase 19 isoform X1	cdk19	18	69293	120808514	GO:0016592	IEA	part_of	mediator complex	30032202	Component	1	1	1	1	1	1
S-adenosylmethionine decarboxylase proenzyme	amd1	18	69293	120808515	GO:0004014	IEA	enables	adenosylmethionine decarboxylase activity	22301074|30032202	Function	1	1	0.8841474003399	1	0.302592805516797	1
S-adenosylmethionine decarboxylase proenzyme	amd1	18	69293	120808515	GO:0005829	IEA	located_in	cytosol	30032202	Component	1	1	0.8841474003399	1	0.302592805516797	1
S-adenosylmethionine decarboxylase proenzyme	amd1	18	69293	120808515	GO:0006597	IEA	involved_in	spermine biosynthetic process	22301074|30032202	Process	1	1	0.8841474003399	1	0.302592805516797	1
S-adenosylmethionine decarboxylase proenzyme	amd1	18	69293	120808515	GO:0008295	IEA	involved_in	spermidine biosynthetic process	22301074|30032202	Process	1	1	0.8841474003399	1	0.302592805516797	1
ribosome production factor 2 homolog	rpf2	18	69293	120808516	GO:0000027	IEA	involved_in	ribosomal large subunit assembly	30032202	Process	1	1	1	1	1	1
ribosome production factor 2 homolog	rpf2	18	69293	120808516	GO:0000463	IEA	involved_in	maturation of LSU-rRNA from tricistronic rRNA transcript (SSU-rRNA, 5.8S rRNA, LSU-rRNA)	30032202	Process	1	1	1	1	1	1
ribosome production factor 2 homolog	rpf2	18	69293	120808516	GO:0005730	IEA	located_in	nucleolus	30032202	Component	1	1	1	1	1	1
ribosome production factor 2 homolog	rpf2	18	69293	120808516	GO:0019843	IEA	enables	rRNA binding	22301074|30032202	Function	1	1	1	1	1	1
adhesion G protein-coupled receptor F5-like	LOC120808517	18	69293	120808517	GO:0004930	IEA	enables	G protein-coupled receptor activity	22301074	Function	1	0.869562192057284	1	0.919608558166735	1	1
adhesion G protein-coupled receptor F5-like	LOC120808517	18	69293	120808517	GO:0007166	IEA	involved_in	cell surface receptor signaling pathway	22301074	Process	1	0.869562192057284	1	0.919608558166735	1	1
adhesion G protein-coupled receptor F5-like	LOC120808517	18	69293	120808517	GO:0007186	IEA	involved_in	G protein-coupled receptor signaling pathway	22301074	Process	1	0.869562192057284	1	0.919608558166735	1	1
adhesion G protein-coupled receptor F5-like	LOC120808517	18	69293	120808517	GO:0016020	IEA	located_in	membrane	22301074	Component	1	0.869562192057284	1	0.919608558166735	1	1
1-phosphatidylinositol 4,5-bisphosphate phosphodiesterase beta-4-like isoform X1	LOC120808518	18	69293	120808518	GO:0004435	IEA	enables	phosphatidylinositol phospholipase C activity	22301074|30032202	Function	1	0.973274050819147	1	1	1	0.595818546490094
1-phosphatidylinositol 4,5-bisphosphate phosphodiesterase beta-4-like isoform X1	LOC120808518	18	69293	120808518	GO:0005509	IEA	enables	calcium ion binding	22301074	Function	1	0.973274050819147	1	1	1	0.595818546490094
1-phosphatidylinositol 4,5-bisphosphate phosphodiesterase beta-4-like isoform X1	LOC120808518	18	69293	120808518	GO:0006629	IEA	involved_in	lipid metabolic process	22301074	Process	1	0.973274050819147	1	1	1	0.595818546490094
1-phosphatidylinositol 4,5-bisphosphate phosphodiesterase beta-4-like isoform X1	LOC120808518	18	69293	120808518	GO:0048015	IEA	involved_in	phosphatidylinositol-mediated signaling	30032202	Process	1	0.973274050819147	1	1	1	0.595818546490094
leucine-rich repeat-containing protein 15	si:dkey-1j5.4	18	69293	120808519	GO:0005515	IEA	enables	protein binding	22301074	Function	0.80987884950469	1	1	1	1	1
interleukin-31 receptor subunit alpha-like	LOC120808520	18	69293	120808520	GO:0005515	IEA	enables	protein binding	22301074	Function	1	1	1	1	1	1
mRNA-capping enzyme isoform X1	rngtt	18	69293	120808521	GO:0004484	IEA	enables	mRNA guanylyltransferase activity	22301074|30032202	Function	1	1	1	1	1	1
mRNA-capping enzyme isoform X1	rngtt	18	69293	120808521	GO:0005524	IEA	enables	ATP binding	22301074	Function	1	1	1	1	1	1
mRNA-capping enzyme isoform X1	rngtt	18	69293	120808521	GO:0006370	IEA	involved_in	7-methylguanosine mRNA capping	22301074|30032202	Process	1	1	1	1	1	1
mRNA-capping enzyme isoform X1	rngtt	18	69293	120808521	GO:0006470	IEA	involved_in	protein dephosphorylation	22301074	Process	1	1	1	1	1	1
mRNA-capping enzyme isoform X1	rngtt	18	69293	120808521	GO:0008138	IEA	enables	protein tyrosine/serine/threonine phosphatase activity	22301074	Function	1	1	1	1	1	1
mRNA-capping enzyme isoform X1	rngtt	18	69293	120808521	GO:0140818	IEA	enables	mRNA 5'-triphosphate monophosphatase activity	22301074	Function	1	1	1	1	1	1
mRNA-capping enzyme-like	LOC120808523	18	69293	120808523	GO:0004484	IEA	enables	mRNA guanylyltransferase activity	30032202	Function	1	1	1	1	1	1
mRNA-capping enzyme-like	LOC120808523	18	69293	120808523	GO:0006370	IEA	involved_in	7-methylguanosine mRNA capping	30032202	Process	1	1	1	1	1	1
mRNA-capping enzyme-like	LOC120808523	18	69293	120808523	GO:0006470	IEA	involved_in	protein dephosphorylation	22301074	Process	1	1	1	1	1	1
mRNA-capping enzyme-like	LOC120808523	18	69293	120808523	GO:0008138	IEA	enables	protein tyrosine/serine/threonine phosphatase activity	22301074	Function	1	1	1	1	1	1
LOW QUALITY PROTEIN: probable E3 ubiquitin-protein ligase HERC1	herc1	2	69293	120808524	GO:0004842	IEA	enables	ubiquitin-protein transferase activity	22301074	Function	1	1	1	1	1	1
LOW QUALITY PROTEIN: probable E3 ubiquitin-protein ligase HERC1	herc1	2	69293	120808524	GO:0005515	IEA	enables	protein binding	22301074	Function	1	1	1	1	1	1
melanocortin-2 receptor accessory protein 2A-like	LOC120808526	18	69293	120808526	GO:0005783	IEA	located_in	endoplasmic reticulum	30032202	Component	1	1	1	1	1	1
melanocortin-2 receptor accessory protein 2A-like	LOC120808526	18	69293	120808526	GO:0005886	IEA	located_in	plasma membrane	30032202	Component	1	1	1	1	1	1
melanocortin-2 receptor accessory protein 2A-like	LOC120808526	18	69293	120808526	GO:0030545	IEA	enables	signaling receptor regulator activity	30032202	Function	1	1	1	1	1	1
melanocortin-2 receptor accessory protein 2A-like	LOC120808526	18	69293	120808526	GO:0031780	IEA	enables	corticotropin hormone receptor binding	30032202	Function	1	1	1	1	1	1
melanocortin-2 receptor accessory protein 2A-like	LOC120808526	18	69293	120808526	GO:0031781	IEA	enables	type 3 melanocortin receptor binding	30032202	Function	1	1	1	1	1	1
melanocortin-2 receptor accessory protein 2A-like	LOC120808526	18	69293	120808526	GO:0031782	IEA	enables	type 4 melanocortin receptor binding	30032202	Function	1	1	1	1	1	1
melanocortin-2 receptor accessory protein 2A-like	LOC120808526	18	69293	120808526	GO:0031783	IEA	enables	type 5 melanocortin receptor binding	30032202	Function	1	1	1	1	1	1
melanocortin-2 receptor accessory protein 2A-like	LOC120808526	18	69293	120808526	GO:0070996	IEA	enables	type 1 melanocortin receptor binding	30032202	Function	1	1	1	1	1	1
melanocortin-2 receptor accessory protein 2A-like	LOC120808526	18	69293	120808526	GO:0072659	IEA	involved_in	protein localization to plasma membrane	30032202	Process	1	1	1	1	1	1
melanocortin-2 receptor accessory protein 2A-like	LOC120808526	18	69293	120808526	GO:0106070	IEA	involved_in	regulation of adenylate cyclase-activating G protein-coupled receptor signaling pathway	30032202	Process	1	1	1	1	1	1
EF-hand domain-containing protein 1 isoform X1	efhc1	18	69293	120808529	GO:0000281	IEA	involved_in	mitotic cytokinesis	30032202	Process	0.185761296308762	1	1	1	1	1
EF-hand domain-containing protein 1 isoform X1	efhc1	18	69293	120808529	GO:0005930	IEA	located_in	axoneme	30032202	Component	0.185761296308762	1	1	1	1	1
EF-hand domain-containing protein 1 isoform X1	efhc1	18	69293	120808529	GO:0007052	IEA	involved_in	mitotic spindle organization	30032202	Process	0.185761296308762	1	1	1	1	1
EF-hand domain-containing protein 1 isoform X1	efhc1	18	69293	120808529	GO:0043014	IEA	enables	alpha-tubulin binding	30032202	Function	0.185761296308762	1	1	1	1	1
EF-hand domain-containing protein 1 isoform X1	efhc1	18	69293	120808529	GO:0060285	IEA	involved_in	cilium-dependent cell motility	30032202	Process	0.185761296308762	1	1	1	1	1
EF-hand domain-containing protein 1 isoform X1	efhc1	18	69293	120808529	GO:0072686	IEA	located_in	mitotic spindle	30032202	Component	0.185761296308762	1	1	1	1	1
kinesin-like protein KIF13B isoform X1	LOC120808530	18	69293	120808530	GO:0003777	IEA	enables	microtubule motor activity	22301074	Function	0.797748309092362	1	1	1	1	1
kinesin-like protein KIF13B isoform X1	LOC120808530	18	69293	120808530	GO:0004672	IEA	enables	protein kinase activity	22301074	Function	0.797748309092362	1	1	1	1	1
kinesin-like protein KIF13B isoform X1	LOC120808530	18	69293	120808530	GO:0005524	IEA	enables	ATP binding	22301074	Function	0.797748309092362	1	1	1	1	1
kinesin-like protein KIF13B isoform X1	LOC120808530	18	69293	120808530	GO:0005912	IEA	located_in	adherens junction	30032202	Component	0.797748309092362	1	1	1	1	1
kinesin-like protein KIF13B isoform X1	LOC120808530	18	69293	120808530	GO:0006468	IEA	involved_in	protein phosphorylation	22301074	Process	0.797748309092362	1	1	1	1	1
kinesin-like protein KIF13B isoform X1	LOC120808530	18	69293	120808530	GO:0007018	IEA	involved_in	microtubule-based movement	22301074	Process	0.797748309092362	1	1	1	1	1
kinesin-like protein KIF13B isoform X1	LOC120808530	18	69293	120808530	GO:0008017	IEA	enables	microtubule binding	22301074	Function	0.797748309092362	1	1	1	1	1
kinesin-like protein KIF13B isoform X1	LOC120808530	18	69293	120808530	GO:0032880	IEA	involved_in	regulation of protein localization	30032202	Process	0.797748309092362	1	1	1	1	1
kinesin-like protein KIF13B isoform X1	LOC120808530	18	69293	120808530	GO:0050839	IEA	enables	cell adhesion molecule binding	30032202	Function	0.797748309092362	1	1	1	1	1
LOW QUALITY PROTEIN: multiple epidermal growth factor-like domains protein 11	LOC120808531	2	69293	120808531	GO:0005044	IEA	enables	scavenger receptor activity	30032202	Function	0.609358682172009	1	1	1	1	0.758064792140776
LOW QUALITY PROTEIN: multiple epidermal growth factor-like domains protein 11	LOC120808531	2	69293	120808531	GO:0005515	IEA	enables	protein binding	22301074	Function	0.609358682172009	1	1	1	1	0.758064792140776
elongator complex protein 3 isoform X1	elp3	18	69293	120808532	GO:0002926	IEA	involved_in	tRNA wobble base 5-methoxycarbonylmethyl-2-thiouridinylation	30032202	Process	1	1	1	1	1	1
elongator complex protein 3 isoform X1	elp3	18	69293	120808532	GO:0005634	IEA	located_in	nucleus	30032202	Component	1	1	1	1	1	1
elongator complex protein 3 isoform X1	elp3	18	69293	120808532	GO:0005737	IEA	located_in	cytoplasm	30032202	Component	1	1	1	1	1	1
elongator complex protein 3 isoform X1	elp3	18	69293	120808532	GO:0016747	IEA	enables	acyltransferase activity, transferring groups other than amino-acyl groups	22301074	Function	1	1	1	1	1	1
elongator complex protein 3 isoform X1	elp3	18	69293	120808532	GO:0033588	IEA	part_of	elongator holoenzyme complex	30032202	Component	1	1	1	1	1	1
elongator complex protein 3 isoform X1	elp3	18	69293	120808532	GO:0051536	IEA	enables	iron-sulfur cluster binding	22301074	Function	1	1	1	1	1	1
homeobox-containing protein 1 isoform X1	hmbox1b	18	69293	120808533	GO:0003691	IEA	enables	double-stranded telomeric DNA binding	30032202	Function	0.989144397022819	1	1	1	1	1
homeobox-containing protein 1 isoform X1	hmbox1b	18	69293	120808533	GO:0005634	IEA	located_in	nucleus	22301074|30032202	Component	0.989144397022819	1	1	1	1	1
homeobox-containing protein 1 isoform X1	hmbox1b	18	69293	120808533	GO:0045893	IEA	involved_in	positive regulation of DNA-templated transcription	22301074	Process	0.989144397022819	1	1	1	1	1
solute carrier family 35 member D3	LOC120808534	18	69293	120808534	GO:0005794	IEA	located_in	Golgi apparatus	30032202	Component	1	1	1	1	1	1
solute carrier family 35 member D3	LOC120808534	18	69293	120808534	GO:0015297	IEA	enables	antiporter activity	30032202	Function	1	1	1	1	1	1
G-protein coupled receptor family C group 6 member A-like	LOC120808536	18	69293	120808536	GO:0004930	IEA	enables	G protein-coupled receptor activity	22301074|30032202	Function	1	1	1	1	1	1
G-protein coupled receptor family C group 6 member A-like	LOC120808536	18	69293	120808536	GO:0007186	IEA	involved_in	G protein-coupled receptor signaling pathway	22301074|30032202	Process	1	1	1	1	1	1
G-protein coupled receptor family C group 6 member A-like	LOC120808536	18	69293	120808536	GO:0016020	IEA	located_in	membrane	22301074|30032202	Component	1	1	1	1	1	1
WD repeat and HMG-box DNA-binding protein 1	wdhd1	2	69293	120808538	GO:0000278	IEA	involved_in	mitotic cell cycle	30032202	Process	1	1	1	1	0.915671667039198	0.930946945684858
WD repeat and HMG-box DNA-binding protein 1	wdhd1	2	69293	120808538	GO:0003682	IEA	enables	chromatin binding	30032202	Function	1	1	1	1	0.915671667039198	0.930946945684858
WD repeat and HMG-box DNA-binding protein 1	wdhd1	2	69293	120808538	GO:0005515	IEA	enables	protein binding	22301074	Function	1	1	1	1	0.915671667039198	0.930946945684858
WD repeat and HMG-box DNA-binding protein 1	wdhd1	2	69293	120808538	GO:0006261	IEA	involved_in	DNA-templated DNA replication	30032202	Process	1	1	1	1	0.915671667039198	0.930946945684858
WD repeat and HMG-box DNA-binding protein 1	wdhd1	2	69293	120808538	GO:0006281	IEA	involved_in	DNA repair	30032202	Process	1	1	1	1	0.915671667039198	0.930946945684858
WD repeat and HMG-box DNA-binding protein 1	wdhd1	2	69293	120808538	GO:0043596	IEA	located_in	nuclear replication fork	30032202	Component	1	1	1	1	0.915671667039198	0.930946945684858
radial spoke head protein 3 homolog isoform X1	rsph3	18	69293	120808539	GO:0005929	IEA	located_in	cilium	30032202	Component	1	1	1	1	1	1
zinc finger FYVE domain-containing protein 1	zfyve1	18	69293	120808541	GO:0008270	IEA	enables	zinc ion binding	22301074	Function	1	1	1	1	1	1
WD repeat domain 21	wdr21	18	69293	120808542	GO:0005515	IEA	enables	protein binding	22301074	Function	0.906294193379564	1	0.949361513733432	1	1	1
WD repeat domain 21	wdr21	18	69293	120808542	GO:0080008	IEA	part_of	Cul4-RING E3 ubiquitin ligase complex	30032202	Component	0.906294193379564	1	0.949361513733432	1	1	1
zinc finger protein DPF3 isoform X1	dpf3	18	69293	120808543	GO:0007399	IEA	involved_in	nervous system development	30032202	Process	0.934757456247764	1	1	1	1	1
zinc finger protein DPF3 isoform X1	dpf3	18	69293	120808543	GO:0071565	IEA	part_of	nBAF complex	30032202	Component	0.934757456247764	1	1	1	1	1
protein LEG1 homolog	LOC120808544	18	69293	120808544	GO:0005615	IEA	located_in	extracellular space	30032202	Component	0.959912793507492	1	0.746909760921908	1	1	1
syntaxin-7	stx7l	18	69293	120808545	GO:0000149	IEA	enables	SNARE binding	30032202	Function	1	1	1	1	1	1
syntaxin-7	stx7l	18	69293	120808545	GO:0005484	IEA	enables	SNAP receptor activity	22301074|30032202	Function	1	1	1	1	1	1
syntaxin-7	stx7l	18	69293	120808545	GO:0006886	IEA	involved_in	intracellular protein transport	22301074|30032202	Process	1	1	1	1	1	1
syntaxin-7	stx7l	18	69293	120808545	GO:0006906	IEA	involved_in	vesicle fusion	30032202	Process	1	1	1	1	1	1
syntaxin-7	stx7l	18	69293	120808545	GO:0008021	IEA	located_in	synaptic vesicle	30032202	Component	1	1	1	1	1	1
syntaxin-7	stx7l	18	69293	120808545	GO:0012505	IEA	located_in	endomembrane system	30032202	Component	1	1	1	1	1	1
syntaxin-7	stx7l	18	69293	120808545	GO:0016020	IEA	located_in	membrane	22301074	Component	1	1	1	1	1	1
syntaxin-7	stx7l	18	69293	120808545	GO:0016192	IEA	involved_in	vesicle-mediated transport	22301074	Process	1	1	1	1	1	1
syntaxin-7	stx7l	18	69293	120808545	GO:0031201	IEA	part_of	SNARE complex	30032202	Component	1	1	1	1	1	1
syntaxin-7	stx7l	18	69293	120808545	GO:0048278	IEA	involved_in	vesicle docking	30032202	Process	1	1	1	1	1	1
phosphatidylinositol N-acetylglucosaminyltransferase subunit H	pigh	18	69293	120808546	GO:0000506	IEA	part_of	glycosylphosphatidylinositol-N-acetylglucosaminyltransferase (GPI-GnT) complex	30032202	Component	1	1	0.777212385700924	1	1	1
phosphatidylinositol N-acetylglucosaminyltransferase subunit H	pigh	18	69293	120808546	GO:0006506	IEA	involved_in	GPI anchor biosynthetic process	30032202	Process	1	1	0.777212385700924	1	1	1
DNA (cytosine-5)-methyltransferase 3A-like isoform X1	LOC120808547	18	69293	120808547	GO:0005634	IEA	located_in	nucleus	30032202	Component	1	1	1	1	1	1
DNA (cytosine-5)-methyltransferase 3A-like isoform X1	LOC120808547	18	69293	120808547	GO:0005737	IEA	located_in	cytoplasm	30032202	Component	1	1	1	1	1	1
DNA (cytosine-5)-methyltransferase 3A-like isoform X1	LOC120808547	18	69293	120808547	GO:0008168	IEA	enables	methyltransferase activity	22301074	Function	1	1	1	1	1	1
DNA (cytosine-5)-methyltransferase 3A-like isoform X1	LOC120808547	18	69293	120808547	GO:0045892	IEA	involved_in	negative regulation of DNA-templated transcription	30032202	Process	1	1	1	1	1	1
diacylglycerol lipase-alpha isoform X1	dagla	2	69293	120808548	GO:0006629	IEA	involved_in	lipid metabolic process	22301074	Process	1	1	0.949361513733432	1	1	1
diacylglycerol lipase-alpha isoform X1	dagla	2	69293	120808548	GO:0032590	IEA	located_in	dendrite membrane	30032202	Component	1	1	0.949361513733432	1	1	1
diacylglycerol lipase-alpha isoform X1	dagla	2	69293	120808548	GO:0045211	IEA	located_in	postsynaptic membrane	30032202	Component	1	1	0.949361513733432	1	1	1
dystrobrevin beta-like isoform X1	LOC120808549	18	69293	120808549	GO:0005886	IEA	located_in	plasma membrane	30032202	Component	1	0.875843848468841	1	1	1	1
dystrobrevin beta-like isoform X1	LOC120808549	18	69293	120808549	GO:0008270	IEA	enables	zinc ion binding	22301074	Function	1	0.875843848468841	1	1	1	1
dystrobrevin beta-like isoform X1	LOC120808549	18	69293	120808549	GO:0045202	IEA	located_in	synapse	30032202	Component	1	0.875843848468841	1	1	1	1
dystrobrevin beta-like isoform X1	LOC120808549	18	69293	120808549	GO:0099536	IEA	involved_in	synaptic signaling	30032202	Process	1	0.875843848468841	1	1	1	1
protein phosphatase 1, regulatory subunit 13Bb isoform X1	ppp1r13bb	18	69293	120808551	GO:0002039	IEA	enables	p53 binding	30032202	Function	0.773935768762211	1	1	1	1	1
protein phosphatase 1, regulatory subunit 13Bb isoform X1	ppp1r13bb	18	69293	120808551	GO:0005634	IEA	located_in	nucleus	30032202	Component	0.773935768762211	1	1	1	1	1
protein phosphatase 1, regulatory subunit 13Bb isoform X1	ppp1r13bb	18	69293	120808551	GO:0042981	IEA	involved_in	regulation of apoptotic process	30032202	Process	0.773935768762211	1	1	1	1	1
disheveled-associated activator of morphogenesis 1-like isoform X1	LOC120808552	18	69293	120808552	GO:0001725	IEA	located_in	stress fiber	30032202	Component	0.659935220287646	1	1	1	1	1
disheveled-associated activator of morphogenesis 1-like isoform X1	LOC120808552	18	69293	120808552	GO:0003779	IEA	enables	actin binding	22301074	Function	0.659935220287646	1	1	1	1	1
disheveled-associated activator of morphogenesis 1-like isoform X1	LOC120808552	18	69293	120808552	GO:0030036	IEA	involved_in	actin cytoskeleton organization	22301074	Process	0.659935220287646	1	1	1	1	1
disheveled-associated activator of morphogenesis 1-like isoform X1	LOC120808552	18	69293	120808552	GO:0031267	IEA	enables	small GTPase binding	22301074	Function	0.659935220287646	1	1	1	1	1
cleavage and polyadenylation specificity factor subunit 7-like	LOC120808553	2	69293	120808553	GO:0003729	IEA	enables	mRNA binding	30032202	Function	1	1	1	1	1	1
cleavage and polyadenylation specificity factor subunit 7-like	LOC120808553	2	69293	120808553	GO:0005847	IEA	part_of	mRNA cleavage and polyadenylation specificity factor complex	30032202	Component	1	1	1	1	1	1
cleavage and polyadenylation specificity factor subunit 7-like	LOC120808553	2	69293	120808553	GO:0110104	IEA	involved_in	mRNA alternative polyadenylation	30032202	Process	1	1	1	1	1	1
trans-L-3-hydroxyproline dehydratase isoform X1	LOC120808554	18	69293	120808554	GO:0016836	IEA	enables	hydro-lyase activity	30032202	Function	1	1	1	1	0.643404579028012	1
histidine triad nucleotide-binding protein 3-like isoform X1	LOC120808555	18	69293	120808555	GO:0003824	IEA	enables	catalytic activity	22301074	Function	1	1	1	1	1	1
histidine triad nucleotide-binding protein 3-like	LOC120808556	18	69293	120808556	GO:0003824	IEA	enables	catalytic activity	22301074	Function	1	1	0.95990185229762	1	1	1
homeobox protein aristaless-like 4	alx4a	2	69293	120808563	GO:0000977	IEA	enables	RNA polymerase II transcription regulatory region sequence-specific DNA binding	30032202	Function	0.853360378765566	1	1	1	1	1
homeobox protein aristaless-like 4	alx4a	2	69293	120808563	GO:0001228	IEA	enables	DNA-binding transcription activator activity, RNA polymerase II-specific	30032202	Function	0.853360378765566	1	1	1	1	1
homeobox protein aristaless-like 4	alx4a	2	69293	120808563	GO:0006357	IEA	involved_in	regulation of transcription by RNA polymerase II	30032202	Process	0.853360378765566	1	1	1	1	1
succinate dehydrogenase assembly factor 2, mitochondrial	sdhaf2	2	69293	120808579	GO:0005739	IEA	located_in	mitochondrion	22301074|30032202	Component	1	1	1	1	1	1
succinate dehydrogenase assembly factor 2, mitochondrial	sdhaf2	2	69293	120808579	GO:0006099	IEA	involved_in	tricarboxylic acid cycle	30032202	Process	1	1	1	1	1	1
succinate dehydrogenase assembly factor 2, mitochondrial	sdhaf2	2	69293	120808579	GO:0006121	IEA	involved_in	mitochondrial electron transport, succinate to ubiquinone	30032202	Process	1	1	1	1	1	1
succinate dehydrogenase assembly factor 2, mitochondrial	sdhaf2	2	69293	120808579	GO:0018293	IEA	involved_in	protein-FAD linkage	22301074|30032202	Process	1	1	1	1	1	1
succinate dehydrogenase assembly factor 2, mitochondrial	sdhaf2	2	69293	120808579	GO:0034553	IEA	involved_in	mitochondrial respiratory chain complex II assembly	30032202	Process	1	1	1	1	1	1
CCR4-NOT transcription complex subunit 1 isoform X1	cnot1	19	69293	120808583	GO:0000288	IEA	involved_in	nuclear-transcribed mRNA catabolic process, deadenylation-dependent decay	30032202	Process	1	1	1	1	1	1
CCR4-NOT transcription complex subunit 1 isoform X1	cnot1	19	69293	120808583	GO:0000932	IEA	located_in	P-body	30032202	Component	1	1	1	1	1	1
CCR4-NOT transcription complex subunit 1 isoform X1	cnot1	19	69293	120808583	GO:0030015	IEA	part_of	CCR4-NOT core complex	30032202	Component	1	1	1	1	1	1
CCR4-NOT transcription complex subunit 1 isoform X1	cnot1	19	69293	120808583	GO:0060090	IEA	enables	molecular adaptor activity	30032202	Function	1	1	1	1	1	1
N-lysine methyltransferase setd6 isoform X1	setd6	19	69293	120808584	GO:0005515	IEA	enables	protein binding	22301074	Function	1	1	1	1	1	1
N-lysine methyltransferase setd6 isoform X1	setd6	19	69293	120808584	GO:0005634	IEA	located_in	nucleus	30032202	Component	1	1	1	1	1	1
N-lysine methyltransferase setd6 isoform X1	setd6	19	69293	120808584	GO:0016279	IEA	enables	protein-lysine N-methyltransferase activity	22301074|30032202	Function	1	1	1	1	1	1
N-lysine methyltransferase setd6 isoform X1	setd6	19	69293	120808584	GO:0018026	IEA	involved_in	peptidyl-lysine monomethylation	22301074|30032202	Process	1	1	1	1	1	1
UDP-glucuronosyltransferase 2C1-like	LOC120808586	19	69293	120808586	GO:0008194	IEA	enables	UDP-glycosyltransferase activity	22301074	Function	0.890056580214545	0.885825926931783	0.0172161594218499	0.255620505175305	0.133528835757743	0.0398467130061137
DNA-directed RNA polymerases I, II, and III subunit RPABC5	polr2l	2	69293	120808589	GO:0003677	IEA	enables	DNA binding	22301074|30032202	Function	1	1	1	1	1	1
DNA-directed RNA polymerases I, II, and III subunit RPABC5	polr2l	2	69293	120808589	GO:0003899	IEA	enables	DNA-directed 5'-3' RNA polymerase activity	22301074|30032202	Function	1	1	1	1	1	1
DNA-directed RNA polymerases I, II, and III subunit RPABC5	polr2l	2	69293	120808589	GO:0005665	IEA	part_of	RNA polymerase II, core complex	30032202	Component	1	1	1	1	1	1
DNA-directed RNA polymerases I, II, and III subunit RPABC5	polr2l	2	69293	120808589	GO:0005666	IEA	part_of	RNA polymerase III complex	30032202	Component	1	1	1	1	1	1
DNA-directed RNA polymerases I, II, and III subunit RPABC5	polr2l	2	69293	120808589	GO:0005736	IEA	part_of	RNA polymerase I complex	30032202	Component	1	1	1	1	1	1
DNA-directed RNA polymerases I, II, and III subunit RPABC5	polr2l	2	69293	120808589	GO:0006360	IEA	involved_in	transcription by RNA polymerase I	30032202	Process	1	1	1	1	1	1
DNA-directed RNA polymerases I, II, and III subunit RPABC5	polr2l	2	69293	120808589	GO:0006366	IEA	involved_in	transcription by RNA polymerase II	30032202	Process	1	1	1	1	1	1
DNA-directed RNA polymerases I, II, and III subunit RPABC5	polr2l	2	69293	120808589	GO:0008270	IEA	enables	zinc ion binding	22301074|30032202	Function	1	1	1	1	1	1
DNA-directed RNA polymerases I, II, and III subunit RPABC5	polr2l	2	69293	120808589	GO:0042797	IEA	involved_in	tRNA transcription by RNA polymerase III	30032202	Process	1	1	1	1	1	1
secretory carrier-associated membrane protein 5	scamp5a	19	69293	120808590	GO:0015031	IEA	involved_in	protein transport	22301074|30032202	Process	0.0295799679090108	9.79304186435582e-08	3.37309145135473e-11	1.13397294633129e-05	6.52751076785698e-10	1.74712295304019e-05
secretory carrier-associated membrane protein 5	scamp5a	19	69293	120808590	GO:0032588	IEA	located_in	trans-Golgi network membrane	30032202	Component	0.0295799679090108	9.79304186435582e-08	3.37309145135473e-11	1.13397294633129e-05	6.52751076785698e-10	1.74712295304019e-05
secretory carrier-associated membrane protein 5	scamp5a	19	69293	120808590	GO:0055038	IEA	located_in	recycling endosome membrane	30032202	Component	0.0295799679090108	9.79304186435582e-08	3.37309145135473e-11	1.13397294633129e-05	6.52751076785698e-10	1.74712295304019e-05
ETS homologous factor isoform X1	ehf	19	69293	120808591	GO:0000981	IEA	enables	DNA-binding transcription factor activity, RNA polymerase II-specific	30032202	Function	1	1	1	0.165913553544644	0.179128639917732	0.80154467290766
ETS homologous factor isoform X1	ehf	19	69293	120808591	GO:0005634	IEA	located_in	nucleus	30032202	Component	1	1	1	0.165913553544644	0.179128639917732	0.80154467290766
ETS homologous factor isoform X1	ehf	19	69293	120808591	GO:0006357	IEA	involved_in	regulation of transcription by RNA polymerase II	30032202	Process	1	1	1	0.165913553544644	0.179128639917732	0.80154467290766
ETS homologous factor isoform X1	ehf	19	69293	120808591	GO:0030154	IEA	involved_in	cell differentiation	30032202	Process	1	1	1	0.165913553544644	0.179128639917732	0.80154467290766
ETS homologous factor isoform X1	ehf	19	69293	120808591	GO:0043565	IEA	enables	sequence-specific DNA binding	22301074	Function	1	1	1	0.165913553544644	0.179128639917732	0.80154467290766
dihydrolipoyl dehydrogenase, mitochondrial	dldh	19	69293	120808593	GO:0004148	IEA	enables	dihydrolipoyl dehydrogenase activity	22301074|30032202	Function	3.31865174788659e-18	2.82471611701663e-21	2.81138307783033e-23	2.2385777540041e-15	8.90250770554931e-19	5.59092203104523e-22
dihydrolipoyl dehydrogenase, mitochondrial	dldh	19	69293	120808593	GO:0005739	IEA	located_in	mitochondrion	30032202	Component	3.31865174788659e-18	2.82471611701663e-21	2.81138307783033e-23	2.2385777540041e-15	8.90250770554931e-19	5.59092203104523e-22
dihydrolipoyl dehydrogenase, mitochondrial	dldh	19	69293	120808593	GO:0045252	IEA	part_of	oxoglutarate dehydrogenase complex	30032202	Component	3.31865174788659e-18	2.82471611701663e-21	2.81138307783033e-23	2.2385777540041e-15	8.90250770554931e-19	5.59092203104523e-22
dihydrolipoyl dehydrogenase, mitochondrial	dldh	19	69293	120808593	GO:0050660	IEA	enables	flavin adenine dinucleotide binding	22301074|30032202	Function	3.31865174788659e-18	2.82471611701663e-21	2.81138307783033e-23	2.2385777540041e-15	8.90250770554931e-19	5.59092203104523e-22
synaptotagmin VIII isoform X1	syt8	19	69293	120808594	GO:0001786	IEA	enables	phosphatidylserine binding	30032202	Function	0.989144397022819	0.701955224840121	0.0187449461316781	0.00866906874368796	1	0.418260404070095
synaptotagmin VIII isoform X1	syt8	19	69293	120808594	GO:0005509	IEA	enables	calcium ion binding	30032202	Function	0.989144397022819	0.701955224840121	0.0187449461316781	0.00866906874368796	1	0.418260404070095
synaptotagmin VIII isoform X1	syt8	19	69293	120808594	GO:0005544	IEA	enables	calcium-dependent phospholipid binding	30032202	Function	0.989144397022819	0.701955224840121	0.0187449461316781	0.00866906874368796	1	0.418260404070095
synaptotagmin VIII isoform X1	syt8	19	69293	120808594	GO:0014059	IEA	involved_in	regulation of dopamine secretion	30032202	Process	0.989144397022819	0.701955224840121	0.0187449461316781	0.00866906874368796	1	0.418260404070095
synaptotagmin VIII isoform X1	syt8	19	69293	120808594	GO:0017158	IEA	involved_in	regulation of calcium ion-dependent exocytosis	30032202	Process	0.989144397022819	0.701955224840121	0.0187449461316781	0.00866906874368796	1	0.418260404070095
synaptotagmin VIII isoform X1	syt8	19	69293	120808594	GO:0019905	IEA	enables	syntaxin binding	30032202	Function	0.989144397022819	0.701955224840121	0.0187449461316781	0.00866906874368796	1	0.418260404070095
synaptotagmin VIII isoform X1	syt8	19	69293	120808594	GO:0030276	IEA	enables	clathrin binding	30032202	Function	0.989144397022819	0.701955224840121	0.0187449461316781	0.00866906874368796	1	0.418260404070095
synaptotagmin VIII isoform X1	syt8	19	69293	120808594	GO:0030424	IEA	located_in	axon	30032202	Component	0.989144397022819	0.701955224840121	0.0187449461316781	0.00866906874368796	1	0.418260404070095
synaptotagmin VIII isoform X1	syt8	19	69293	120808594	GO:0030672	IEA	located_in	synaptic vesicle membrane	30032202	Component	0.989144397022819	0.701955224840121	0.0187449461316781	0.00866906874368796	1	0.418260404070095
synaptotagmin VIII isoform X1	syt8	19	69293	120808594	GO:0031045	IEA	located_in	dense core granule	30032202	Component	0.989144397022819	0.701955224840121	0.0187449461316781	0.00866906874368796	1	0.418260404070095
synaptotagmin VIII isoform X1	syt8	19	69293	120808594	GO:0048488	IEA	involved_in	synaptic vesicle endocytosis	30032202	Process	0.989144397022819	0.701955224840121	0.0187449461316781	0.00866906874368796	1	0.418260404070095
synaptotagmin VIII isoform X1	syt8	19	69293	120808594	GO:0048791	IEA	involved_in	calcium ion-regulated exocytosis of neurotransmitter	30032202	Process	0.989144397022819	0.701955224840121	0.0187449461316781	0.00866906874368796	1	0.418260404070095
synaptotagmin VIII isoform X1	syt8	19	69293	120808594	GO:0071277	IEA	involved_in	cellular response to calcium ion	30032202	Process	0.989144397022819	0.701955224840121	0.0187449461316781	0.00866906874368796	1	0.418260404070095
uncharacterized protein LOC120808595	LOC120808595	19	69293	120808595	GO:0005737	IEA	located_in	cytoplasm	30032202	Component	0.000470902242781967	0.000190121809457813	4.720574353063e-09	0.00180997746164469	1	0.00321936033237224
uncharacterized protein LOC120808595	LOC120808595	19	69293	120808595	GO:0006470	IEA	involved_in	protein dephosphorylation	22301074	Process	0.000470902242781967	0.000190121809457813	4.720574353063e-09	0.00180997746164469	1	0.00321936033237224
uncharacterized protein LOC120808595	LOC120808595	19	69293	120808595	GO:0008330	IEA	enables	protein tyrosine/threonine phosphatase activity	30032202	Function	0.000470902242781967	0.000190121809457813	4.720574353063e-09	0.00180997746164469	1	0.00321936033237224
uncharacterized protein LOC120808595	LOC120808595	19	69293	120808595	GO:0017017	IEA	enables	MAP kinase tyrosine/serine/threonine phosphatase activity	30032202	Function	0.000470902242781967	0.000190121809457813	4.720574353063e-09	0.00180997746164469	1	0.00321936033237224
uncharacterized protein LOC120808595	LOC120808595	19	69293	120808595	GO:0043409	IEA	involved_in	negative regulation of MAPK cascade	30032202	Process	0.000470902242781967	0.000190121809457813	4.720574353063e-09	0.00180997746164469	1	0.00321936033237224
troponin I, fast skeletal muscle-like	LOC120808596	19	69293	120808596	GO:0005861	IEA	part_of	troponin complex	22301074|30032202	Component	0.820962806740602	0.109236960482802	5.74550974266988e-05	3.12400865665283e-10	0.00725275240572314	0.00165293521535257
troponin I, fast skeletal muscle-like	LOC120808596	19	69293	120808596	GO:0006936	IEA	involved_in	muscle contraction	30032202	Process	0.820962806740602	0.109236960482802	5.74550974266988e-05	3.12400865665283e-10	0.00725275240572314	0.00165293521535257
troponin I, fast skeletal muscle-like	LOC120808597	19	69293	120808597	GO:0005861	IEA	part_of	troponin complex	22301074|30032202	Component	0.0201588382310887	7.85556424111273e-05	4.27897215641893e-08	9.11566740906546e-08	4.36202816746337e-10	3.40746848420636e-05
troponin I, fast skeletal muscle-like	LOC120808597	19	69293	120808597	GO:0006936	IEA	involved_in	muscle contraction	30032202	Process	0.0201588382310887	7.85556424111273e-05	4.27897215641893e-08	9.11566740906546e-08	4.36202816746337e-10	3.40746848420636e-05
troponin I, fast skeletal muscle-like	LOC120808598	19	69293	120808598	GO:0005861	IEA	part_of	troponin complex	22301074|30032202	Component	0.387228683661821	0.350119482705358	0.046908061036623	0.386942287195163	0.0228724742526136	0.55060260514402
troponin I, fast skeletal muscle-like	LOC120808598	19	69293	120808598	GO:0006936	IEA	involved_in	muscle contraction	30032202	Process	0.387228683661821	0.350119482705358	0.046908061036623	0.386942287195163	0.0228724742526136	0.55060260514402
troponin I, fast skeletal muscle-like	LOC120808599	19	69293	120808599	GO:0005861	IEA	part_of	troponin complex	22301074|30032202	Component	0.00917373674909144	0.188548634195031	0.12074770827351	0.747375496151858	0.000512285661085702	0.186468661422626
troponin I, fast skeletal muscle-like	LOC120808599	19	69293	120808599	GO:0006936	IEA	involved_in	muscle contraction	30032202	Process	0.00917373674909144	0.188548634195031	0.12074770827351	0.747375496151858	0.000512285661085702	0.186468661422626
exostosin-2	ext2	2	69293	120808600	GO:0006486	IEA	involved_in	protein glycosylation	30032202	Process	1	1	0.78752969193655	1	0.577944633463003	1
exostosin-2	ext2	2	69293	120808600	GO:0016020	IEA	located_in	membrane	22301074	Component	1	1	0.78752969193655	1	0.577944633463003	1
exostosin-2	ext2	2	69293	120808600	GO:0016757	IEA	enables	glycosyltransferase activity	22301074|30032202	Function	1	1	0.78752969193655	1	0.577944633463003	1
troponin I, fast skeletal muscle-like	LOC120808601	19	69293	120808601	GO:0005861	IEA	part_of	troponin complex	22301074|30032202	Component	1	1	1	1	0.0253216627233202	0.196677295577874
troponin I, fast skeletal muscle-like	LOC120808601	19	69293	120808601	GO:0006936	IEA	involved_in	muscle contraction	30032202	Process	1	1	1	1	0.0253216627233202	0.196677295577874
troponin I, fast skeletal muscle-like	LOC120808602	19	69293	120808602	GO:0005861	IEA	part_of	troponin complex	22301074|30032202	Component	1	1.94298595001968e-05	0.00706920055232814	1.98597641719615e-05	0.467724912034831	3.97848649563042e-05
troponin I, fast skeletal muscle-like	LOC120808602	19	69293	120808602	GO:0006936	IEA	involved_in	muscle contraction	30032202	Process	1	1.94298595001968e-05	0.00706920055232814	1.98597641719615e-05	0.467724912034831	3.97848649563042e-05
pseudouridylate synthase 7 homolog isoform X1	pus7	19	69293	120808604	GO:0001522	IEA	involved_in	pseudouridine synthesis	22301074|30032202	Process	7.75872723221779e-26	2.1686137984552e-24	5.75170963667719e-25	1.38151694107908e-22	1.13585284547648e-20	4.08192708878426e-17
pseudouridylate synthase 7 homolog isoform X1	pus7	19	69293	120808604	GO:0003723	IEA	enables	RNA binding	22301074|30032202	Function	7.75872723221779e-26	2.1686137984552e-24	5.75170963667719e-25	1.38151694107908e-22	1.13585284547648e-20	4.08192708878426e-17
pseudouridylate synthase 7 homolog isoform X1	pus7	19	69293	120808604	GO:0005634	IEA	located_in	nucleus	30032202	Component	7.75872723221779e-26	2.1686137984552e-24	5.75170963667719e-25	1.38151694107908e-22	1.13585284547648e-20	4.08192708878426e-17
pseudouridylate synthase 7 homolog isoform X1	pus7	19	69293	120808604	GO:0009982	IEA	enables	pseudouridine synthase activity	22301074|30032202	Function	7.75872723221779e-26	2.1686137984552e-24	5.75170963667719e-25	1.38151694107908e-22	1.13585284547648e-20	4.08192708878426e-17
SRSF protein kinase 2-like isoform X1	LOC120808605	19	69293	120808605	GO:0000245	IEA	involved_in	spliceosomal complex assembly	30032202	Process	4.10664914602234e-05	3.68357207928888e-07	2.107696185499e-08	4.98371047364169e-06	0.00270138954945689	0.000304168147009718
SRSF protein kinase 2-like isoform X1	LOC120808605	19	69293	120808605	GO:0004672	IEA	enables	protein kinase activity	22301074	Function	4.10664914602234e-05	3.68357207928888e-07	2.107696185499e-08	4.98371047364169e-06	0.00270138954945689	0.000304168147009718
SRSF protein kinase 2-like isoform X1	LOC120808605	19	69293	120808605	GO:0005524	IEA	enables	ATP binding	22301074	Function	4.10664914602234e-05	3.68357207928888e-07	2.107696185499e-08	4.98371047364169e-06	0.00270138954945689	0.000304168147009718
SRSF protein kinase 2-like isoform X1	LOC120808605	19	69293	120808605	GO:0006468	IEA	involved_in	protein phosphorylation	22301074	Process	4.10664914602234e-05	3.68357207928888e-07	2.107696185499e-08	4.98371047364169e-06	0.00270138954945689	0.000304168147009718
SRSF protein kinase 2-like isoform X1	LOC120808605	19	69293	120808605	GO:0050684	IEA	involved_in	regulation of mRNA processing	30032202	Process	4.10664914602234e-05	3.68357207928888e-07	2.107696185499e-08	4.98371047364169e-06	0.00270138954945689	0.000304168147009718
protein Smaug homolog 1	samd4a	2	69293	120808606	GO:0000289	IEA	involved_in	nuclear-transcribed mRNA poly(A) tail shortening	30032202	Process	1	1	1	1	1	1
protein Smaug homolog 1	samd4a	2	69293	120808606	GO:0000932	IEA	located_in	P-body	30032202	Component	1	1	1	1	1	1
protein Smaug homolog 1	samd4a	2	69293	120808606	GO:0003729	IEA	enables	mRNA binding	30032202	Function	1	1	1	1	1	1
protein Smaug homolog 1	samd4a	2	69293	120808606	GO:0005515	IEA	enables	protein binding	22301074	Function	1	1	1	1	1	1
protein Smaug homolog 1	samd4a	2	69293	120808606	GO:0017148	IEA	involved_in	negative regulation of translation	22301074	Process	1	1	1	1	1	1
protein Smaug homolog 1	samd4a	2	69293	120808606	GO:0030371	IEA	enables	translation repressor activity	22301074|30032202	Function	1	1	1	1	1	1
protein Smaug homolog 1	samd4a	2	69293	120808606	GO:0043488	IEA	involved_in	regulation of mRNA stability	22301074	Process	1	1	1	1	1	1
uncharacterized aarF domain-containing protein kinase 2	adck2	19	69293	120808607	GO:0005739	IEA	located_in	mitochondrion	30032202	Component	1.29472099978071e-09	8.10766990892854e-11	3.60227857931718e-15	2.93800727840474e-08	5.32579945144374e-10	2.1671565246789e-10
apelin receptor 2	aplnr2	19	69293	120808608	GO:0004930	IEA	enables	G protein-coupled receptor activity	22301074	Function	1	1	0.909141453948193	0.94042583574455	1	0.0334163823952513
apelin receptor 2	aplnr2	19	69293	120808608	GO:0006955	IEA	involved_in	immune response	30032202	Process	1	1	0.909141453948193	0.94042583574455	1	0.0334163823952513
apelin receptor 2	aplnr2	19	69293	120808608	GO:0007186	IEA	involved_in	G protein-coupled receptor signaling pathway	22301074	Process	1	1	0.909141453948193	0.94042583574455	1	0.0334163823952513
apelin receptor 2	aplnr2	19	69293	120808608	GO:0016020	IEA	located_in	membrane	22301074	Component	1	1	0.909141453948193	0.94042583574455	1	0.0334163823952513
endonuclease domain-containing 1 protein-like	LOC120808609	19	69293	120808609	GO:0003676	IEA	enables	nucleic acid binding	22301074	Function	1	1	NA	NA	NA	1
endonuclease domain-containing 1 protein-like	LOC120808609	19	69293	120808609	GO:0016787	IEA	enables	hydrolase activity	22301074	Function	1	1	NA	NA	NA	1
endonuclease domain-containing 1 protein-like	LOC120808609	19	69293	120808609	GO:0046872	IEA	enables	metal ion binding	22301074	Function	1	1	NA	NA	NA	1
SRSF protein kinase 2-like	LOC120808610	19	69293	120808610	GO:0000245	IEA	involved_in	spliceosomal complex assembly	30032202	Process	0.000218943160324585	6.19561642044471e-11	9.91371182663381e-13	7.43555474794506e-10	4.53675928385275e-08	1.53592338477106e-05
SRSF protein kinase 2-like	LOC120808610	19	69293	120808610	GO:0004672	IEA	enables	protein kinase activity	22301074	Function	0.000218943160324585	6.19561642044471e-11	9.91371182663381e-13	7.43555474794506e-10	4.53675928385275e-08	1.53592338477106e-05
SRSF protein kinase 2-like	LOC120808610	19	69293	120808610	GO:0005524	IEA	enables	ATP binding	22301074	Function	0.000218943160324585	6.19561642044471e-11	9.91371182663381e-13	7.43555474794506e-10	4.53675928385275e-08	1.53592338477106e-05
SRSF protein kinase 2-like	LOC120808610	19	69293	120808610	GO:0006468	IEA	involved_in	protein phosphorylation	22301074	Process	0.000218943160324585	6.19561642044471e-11	9.91371182663381e-13	7.43555474794506e-10	4.53675928385275e-08	1.53592338477106e-05
SRSF protein kinase 2-like	LOC120808610	19	69293	120808610	GO:0050684	IEA	involved_in	regulation of mRNA processing	30032202	Process	0.000218943160324585	6.19561642044471e-11	9.91371182663381e-13	7.43555474794506e-10	4.53675928385275e-08	1.53592338477106e-05
DENN domain-containing protein 2A	si:dkey-82f1.1	19	69293	120808611	GO:0015629	IEA	located_in	actin cytoskeleton	30032202	Component	4.96851020154177e-11	3.35984483961083e-12	3.56837452317669e-12	1.92784523364287e-09	3.91221502645835e-07	1.63017796568982e-08
DENN domain-containing protein 2A	si:dkey-82f1.1	19	69293	120808611	GO:0042147	IEA	involved_in	retrograde transport, endosome to Golgi	30032202	Process	4.96851020154177e-11	3.35984483961083e-12	3.56837452317669e-12	1.92784523364287e-09	3.91221502645835e-07	1.63017796568982e-08
OTU domain-containing protein 7A-like	LOC120808614	19	69293	120808614	GO:0003677	IEA	enables	DNA binding	22301074	Function	0.809934829553996	5.93864233548928e-05	0.0107963843556293	0.00851420753542583	0.00053460469836369	0.0260257125620929
OTU domain-containing protein 7A-like	LOC120808614	19	69293	120808614	GO:0004843	IEA	enables	cysteine-type deubiquitinase activity	30032202	Function	0.809934829553996	5.93864233548928e-05	0.0107963843556293	0.00851420753542583	0.00053460469836369	0.0260257125620929
OTU domain-containing protein 7A-like	LOC120808614	19	69293	120808614	GO:0005634	IEA	located_in	nucleus	30032202	Component	0.809934829553996	5.93864233548928e-05	0.0107963843556293	0.00851420753542583	0.00053460469836369	0.0260257125620929
OTU domain-containing protein 7A-like	LOC120808614	19	69293	120808614	GO:0005737	IEA	located_in	cytoplasm	30032202	Component	0.809934829553996	5.93864233548928e-05	0.0107963843556293	0.00851420753542583	0.00053460469836369	0.0260257125620929
OTU domain-containing protein 7A-like	LOC120808614	19	69293	120808614	GO:0008270	IEA	enables	zinc ion binding	22301074	Function	0.809934829553996	5.93864233548928e-05	0.0107963843556293	0.00851420753542583	0.00053460469836369	0.0260257125620929
OTU domain-containing protein 7A-like	LOC120808614	19	69293	120808614	GO:0035871	IEA	involved_in	protein K11-linked deubiquitination	30032202	Process	0.809934829553996	5.93864233548928e-05	0.0107963843556293	0.00851420753542583	0.00053460469836369	0.0260257125620929
OTU domain-containing protein 7A-like	LOC120808614	19	69293	120808614	GO:0070530	IEA	enables	K63-linked polyubiquitin modification-dependent protein binding	30032202	Function	0.809934829553996	5.93864233548928e-05	0.0107963843556293	0.00851420753542583	0.00053460469836369	0.0260257125620929
OTU domain-containing protein 7A-like	LOC120808614	19	69293	120808614	GO:0070536	IEA	involved_in	protein K63-linked deubiquitination	30032202	Process	0.809934829553996	5.93864233548928e-05	0.0107963843556293	0.00851420753542583	0.00053460469836369	0.0260257125620929
OTU domain-containing protein 7A-like	LOC120808614	19	69293	120808614	GO:0071108	IEA	involved_in	protein K48-linked deubiquitination	30032202	Process	0.809934829553996	5.93864233548928e-05	0.0107963843556293	0.00851420753542583	0.00053460469836369	0.0260257125620929
OTU domain-containing protein 7A-like	LOC120808614	19	69293	120808614	GO:0071947	IEA	involved_in	protein deubiquitination involved in ubiquitin-dependent protein catabolic process	30032202	Process	0.809934829553996	5.93864233548928e-05	0.0107963843556293	0.00851420753542583	0.00053460469836369	0.0260257125620929
LOW QUALITY PROTEIN: Krueppel-like factor 13	LOC120808615	19	69293	120808615	GO:0000978	IEA	enables	RNA polymerase II cis-regulatory region sequence-specific DNA binding	30032202	Function	1.03664731365453e-07	1.78345698975592e-05	0.00258345865918193	0.000182965546477316	0.000266618230744729	0.00108917136313836
LOW QUALITY PROTEIN: Krueppel-like factor 13	LOC120808615	19	69293	120808615	GO:0000981	IEA	enables	DNA-binding transcription factor activity, RNA polymerase II-specific	30032202	Function	1.03664731365453e-07	1.78345698975592e-05	0.00258345865918193	0.000182965546477316	0.000266618230744729	0.00108917136313836
LOW QUALITY PROTEIN: Krueppel-like factor 13	LOC120808615	19	69293	120808615	GO:0006357	IEA	involved_in	regulation of transcription by RNA polymerase II	30032202	Process	1.03664731365453e-07	1.78345698975592e-05	0.00258345865918193	0.000182965546477316	0.000266618230744729	0.00108917136313836
Golgi apparatus protein 1-like	LOC120808616	2	69293	120808616	GO:0000139	IEA	located_in	Golgi membrane	22301074|30032202	Component	1	0.967273201032501	1	1	1	1
Golgi apparatus protein 1-like	LOC120808616	2	69293	120808616	GO:0017134	IEA	enables	fibroblast growth factor binding	30032202	Function	1	0.967273201032501	1	1	1	1
1-phosphatidylinositol 4,5-bisphosphate phosphodiesterase gamma-2	plcg2	19	69293	120808617	GO:0004435	IEA	enables	phosphatidylinositol phospholipase C activity	22301074|30032202	Function	1	0.919184748135433	1	1	1	1
1-phosphatidylinositol 4,5-bisphosphate phosphodiesterase gamma-2	plcg2	19	69293	120808617	GO:0005515	IEA	enables	protein binding	22301074	Function	1	0.919184748135433	1	1	1	1
1-phosphatidylinositol 4,5-bisphosphate phosphodiesterase gamma-2	plcg2	19	69293	120808617	GO:0009395	IEA	involved_in	phospholipid catabolic process	22301074	Process	1	0.919184748135433	1	1	1	1
1-phosphatidylinositol 4,5-bisphosphate phosphodiesterase gamma-2	plcg2	19	69293	120808617	GO:0010634	IEA	involved_in	positive regulation of epithelial cell migration	30032202	Process	1	0.919184748135433	1	1	1	1
1-phosphatidylinositol 4,5-bisphosphate phosphodiesterase gamma-2	plcg2	19	69293	120808617	GO:0048015	IEA	involved_in	phosphatidylinositol-mediated signaling	30032202	Process	1	0.919184748135433	1	1	1	1
VPS9 domain-containing protein 1 isoform X1	vps9d1	19	69293	120808618	GO:0005085	IEA	enables	guanyl-nucleotide exchange factor activity	30032202	Function	1	1	1	1	0.699219192240459	1
VPS9 domain-containing protein 1 isoform X1	vps9d1	19	69293	120808618	GO:0005829	IEA	located_in	cytosol	30032202	Component	1	1	1	1	0.699219192240459	1
VPS9 domain-containing protein 1 isoform X1	vps9d1	19	69293	120808618	GO:0016192	IEA	involved_in	vesicle-mediated transport	30032202	Process	1	1	1	1	0.699219192240459	1
VPS9 domain-containing protein 1 isoform X1	vps9d1	19	69293	120808618	GO:0030139	IEA	located_in	endocytic vesicle	30032202	Component	1	1	1	1	0.699219192240459	1
VPS9 domain-containing protein 1 isoform X1	vps9d1	19	69293	120808618	GO:0031267	IEA	enables	small GTPase binding	30032202	Function	1	1	1	1	0.699219192240459	1
coiled-coil domain-containing protein 81-like isoform X1	LOC120808620	2	69293	120808620	GO:0005813	IEA	located_in	centrosome	30032202	Component	1	1	1	1	1	0.658080223756088
uncharacterized protein LOC120808621 isoform X1	LOC120808621	19	69293	120808621	GO:0016233	IEA	involved_in	telomere capping	30032202	Process	1	1	1	0.835080907639424	1	1
uncharacterized protein LOC120808621 isoform X1	LOC120808621	19	69293	120808621	GO:0042162	IEA	enables	telomeric DNA binding	30032202	Function	1	1	1	0.835080907639424	1	1
uncharacterized protein LOC120808621 isoform X1	LOC120808621	19	69293	120808621	GO:0070187	IEA	part_of	shelterin complex	30032202	Component	1	1	1	0.835080907639424	1	1
uncharacterized protein LOC120808621 isoform X1	LOC120808621	19	69293	120808621	GO:1904356	IEA	involved_in	regulation of telomere maintenance via telomere lengthening	30032202	Process	1	1	1	0.835080907639424	1	1
tyrosine aminotransferase isoform X1	tat	19	69293	120808622	GO:0004838	IEA	enables	L-tyrosine-2-oxoglutarate transaminase activity	22301074	Function	1	1	1	1	1	1
tyrosine aminotransferase isoform X1	tat	19	69293	120808622	GO:0009058	IEA	involved_in	biosynthetic process	22301074	Process	1	1	1	1	1	1
tyrosine aminotransferase isoform X1	tat	19	69293	120808622	GO:0009072	IEA	involved_in	aromatic amino acid metabolic process	22301074	Process	1	1	1	1	1	1
tyrosine aminotransferase isoform X1	tat	19	69293	120808622	GO:0030170	IEA	enables	pyridoxal phosphate binding	22301074	Function	1	1	1	1	1	1
MTOR-associated protein MEAK7	meak7	19	69293	120808623	GO:0031929	IEA	involved_in	TOR signaling	30032202	Process	1	1	1	1	1	1
uncharacterized protein si:dkey-238o13.4	si:dkey-238o13.4	19	69293	120808625	GO:0005739	IEA	located_in	mitochondrion	30032202	Component	1	0.779291642998048	1	1	1	1
uncharacterized protein si:dkey-238o13.4	si:dkey-238o13.4	19	69293	120808625	GO:0006635	IEA	involved_in	fatty acid beta-oxidation	30032202	Process	1	0.779291642998048	1	1	1	1
uncharacterized protein si:dkey-238o13.4	si:dkey-238o13.4	19	69293	120808625	GO:0008670	IEA	enables	2,4-dienoyl-CoA reductase (NADPH) activity	30032202	Function	1	0.779291642998048	1	1	1	1
peptide deformylase, mitochondrial	pdf	19	69293	120808626	GO:0005739	IEA	located_in	mitochondrion	30032202	Component	1	1	1	1	1	1
peptide deformylase, mitochondrial	pdf	19	69293	120808626	GO:0018206	IEA	involved_in	peptidyl-methionine modification	30032202	Process	1	1	1	1	1	1
peptide deformylase, mitochondrial	pdf	19	69293	120808626	GO:0031365	IEA	involved_in	N-terminal protein amino acid modification	30032202	Process	1	1	1	1	1	1
peptide deformylase, mitochondrial	pdf	19	69293	120808626	GO:0042586	IEA	enables	peptide deformylase activity	22301074|30032202	Function	1	1	1	1	1	1
peptide deformylase, mitochondrial	pdf	19	69293	120808626	GO:0043686	IEA	involved_in	co-translational protein modification	30032202	Process	1	1	1	1	1	1
histone H1-like	LOC120808627	19	69293	120808627	GO:0000786	IEA	part_of	nucleosome	22301074	Component	1	1	1	1	1	1
histone H1-like	LOC120808627	19	69293	120808627	GO:0003677	IEA	enables	DNA binding	22301074	Function	1	1	1	1	1	1
histone H1-like	LOC120808627	19	69293	120808627	GO:0006334	IEA	involved_in	nucleosome assembly	22301074	Process	1	1	1	1	1	1
histone H1-like	LOC120808627	19	69293	120808627	GO:0030527	IEA	enables	structural constituent of chromatin	22301074	Function	1	1	1	1	1	1
transmembrane protein 170A isoform X1	tmem170a	19	69293	120808628	GO:0005789	IEA	located_in	endoplasmic reticulum membrane	30032202	Component	1	0.733907798860263	1	1	1	1
transmembrane protein 170A isoform X1	tmem170a	19	69293	120808628	GO:0071786	IEA	involved_in	endoplasmic reticulum tubular network organization	30032202	Process	1	0.733907798860263	1	1	1	1
coactosin-like protein	cotl1	19	69293	120808629	GO:0005884	IEA	located_in	actin filament	30032202	Component	0.634655915070765	1	1	1	1	1
coactosin-like protein	cotl1	19	69293	120808629	GO:0005886	IEA	located_in	plasma membrane	30032202	Component	0.634655915070765	1	1	1	1	1
coactosin-like protein	cotl1	19	69293	120808629	GO:0030427	IEA	located_in	site of polarized growth	30032202	Component	0.634655915070765	1	1	1	1	1
coactosin-like protein	cotl1	19	69293	120808629	GO:0030833	IEA	involved_in	regulation of actin filament polymerization	30032202	Process	0.634655915070765	1	1	1	1	1
coactosin-like protein	cotl1	19	69293	120808629	GO:0030864	IEA	located_in	cortical actin cytoskeleton	30032202	Component	0.634655915070765	1	1	1	1	1
coactosin-like protein	cotl1	19	69293	120808629	GO:0051015	IEA	enables	actin filament binding	30032202	Function	0.634655915070765	1	1	1	1	1
galanin peptides-like isoform X1	LOC120808630	19	69293	120808630	GO:0005179	IEA	enables	hormone activity	22301074|30032202	Function	1	1	1	1	1	1
galanin peptides-like isoform X1	LOC120808630	19	69293	120808630	GO:0005576	IEA	located_in	extracellular region	22301074|30032202	Component	1	1	1	1	1	1
LOW QUALITY PROTEIN: homeobox protein SIX5	six5	1	69293	120808631	GO:0000978	IEA	enables	RNA polymerase II cis-regulatory region sequence-specific DNA binding	30032202	Function	1	1	1	1	1	1
LOW QUALITY PROTEIN: homeobox protein SIX5	six5	1	69293	120808631	GO:0000981	IEA	enables	DNA-binding transcription factor activity, RNA polymerase II-specific	22301074|30032202	Function	1	1	1	1	1	1
LOW QUALITY PROTEIN: homeobox protein SIX5	six5	1	69293	120808631	GO:0005634	IEA	located_in	nucleus	30032202	Component	1	1	1	1	1	1
LOW QUALITY PROTEIN: homeobox protein SIX5	six5	1	69293	120808631	GO:0005667	IEA	part_of	transcription regulator complex	30032202	Component	1	1	1	1	1	1
LOW QUALITY PROTEIN: homeobox protein SIX5	six5	1	69293	120808631	GO:0006357	IEA	involved_in	regulation of transcription by RNA polymerase II	30032202	Process	1	1	1	1	1	1
histone H3-like	LOC120808632	19	69293	120808632	GO:0000786	IEA	part_of	nucleosome	22301074|30032202	Component	NA	NA	NA	NA	NA	NA
histone H3-like	LOC120808632	19	69293	120808632	GO:0003677	IEA	enables	DNA binding	22301074|30032202	Function	NA	NA	NA	NA	NA	NA
histone H3-like	LOC120808632	19	69293	120808632	GO:0030527	IEA	enables	structural constituent of chromatin	22301074|30032202	Function	NA	NA	NA	NA	NA	NA
histone H3-like	LOC120808632	19	69293	120808632	GO:0046982	IEA	enables	protein heterodimerization activity	22301074	Function	NA	NA	NA	NA	NA	NA
histone H3-like	LOC120808633	19	69293	120808633	GO:0000786	IEA	part_of	nucleosome	22301074|30032202	Component	NA	NA	NA	NA	NA	NA
histone H3-like	LOC120808633	19	69293	120808633	GO:0003677	IEA	enables	DNA binding	22301074|30032202	Function	NA	NA	NA	NA	NA	NA
histone H3-like	LOC120808633	19	69293	120808633	GO:0030527	IEA	enables	structural constituent of chromatin	22301074|30032202	Function	NA	NA	NA	NA	NA	NA
histone H3-like	LOC120808633	19	69293	120808633	GO:0046982	IEA	enables	protein heterodimerization activity	22301074	Function	NA	NA	NA	NA	NA	NA
histone H3-like	LOC120808634	19	69293	120808634	GO:0000786	IEA	part_of	nucleosome	22301074|30032202	Component	NA	NA	NA	NA	NA	NA
histone H3-like	LOC120808634	19	69293	120808634	GO:0003677	IEA	enables	DNA binding	22301074|30032202	Function	NA	NA	NA	NA	NA	NA
histone H3-like	LOC120808634	19	69293	120808634	GO:0030527	IEA	enables	structural constituent of chromatin	22301074|30032202	Function	NA	NA	NA	NA	NA	NA
histone H3-like	LOC120808634	19	69293	120808634	GO:0046982	IEA	enables	protein heterodimerization activity	22301074	Function	NA	NA	NA	NA	NA	NA
histone H3	LOC120808635	19	69293	120808635	GO:0000786	IEA	part_of	nucleosome	22301074|30032202	Component	NA	NA	NA	NA	NA	NA
histone H3	LOC120808635	19	69293	120808635	GO:0003677	IEA	enables	DNA binding	22301074|30032202	Function	NA	NA	NA	NA	NA	NA
histone H3	LOC120808635	19	69293	120808635	GO:0030527	IEA	enables	structural constituent of chromatin	22301074|30032202	Function	NA	NA	NA	NA	NA	NA
histone H3	LOC120808635	19	69293	120808635	GO:0046982	IEA	enables	protein heterodimerization activity	22301074	Function	NA	NA	NA	NA	NA	NA
histone H2A-like	LOC120808636	19	69293	120808636	GO:0000786	IEA	part_of	nucleosome	22301074|30032202	Component	1	1	NA	1	NA	1
histone H2A-like	LOC120808636	19	69293	120808636	GO:0003677	IEA	enables	DNA binding	22301074|30032202	Function	1	1	NA	1	NA	1
histone H2A-like	LOC120808636	19	69293	120808636	GO:0030527	IEA	enables	structural constituent of chromatin	22301074|30032202	Function	1	1	NA	1	NA	1
histone H2A-like	LOC120808636	19	69293	120808636	GO:0046982	IEA	enables	protein heterodimerization activity	22301074	Function	1	1	NA	1	NA	1
histone H2A-like	LOC120808637	19	69293	120808637	GO:0000786	IEA	part_of	nucleosome	22301074|30032202	Component	1	1	NA	NA	NA	1
histone H2A-like	LOC120808637	19	69293	120808637	GO:0003677	IEA	enables	DNA binding	22301074|30032202	Function	1	1	NA	NA	NA	1
histone H2A-like	LOC120808637	19	69293	120808637	GO:0030527	IEA	enables	structural constituent of chromatin	22301074|30032202	Function	1	1	NA	NA	NA	1
histone H2A-like	LOC120808637	19	69293	120808637	GO:0046982	IEA	enables	protein heterodimerization activity	22301074	Function	1	1	NA	NA	NA	1
histone H2A-like	LOC120808638	19	69293	120808638	GO:0000786	IEA	part_of	nucleosome	22301074|30032202	Component	1	1	NA	1	NA	1
histone H2A-like	LOC120808638	19	69293	120808638	GO:0003677	IEA	enables	DNA binding	22301074|30032202	Function	1	1	NA	1	NA	1
histone H2A-like	LOC120808638	19	69293	120808638	GO:0030527	IEA	enables	structural constituent of chromatin	22301074|30032202	Function	1	1	NA	1	NA	1
histone H2A-like	LOC120808638	19	69293	120808638	GO:0046982	IEA	enables	protein heterodimerization activity	22301074	Function	1	1	NA	1	NA	1
histone H2B 1/2-like	LOC120808639	19	69293	120808639	GO:0000786	IEA	part_of	nucleosome	22301074|30032202	Component	NA	NA	NA	NA	NA	NA
histone H2B 1/2-like	LOC120808639	19	69293	120808639	GO:0003677	IEA	enables	DNA binding	22301074|30032202	Function	NA	NA	NA	NA	NA	NA
histone H2B 1/2-like	LOC120808639	19	69293	120808639	GO:0030527	IEA	enables	structural constituent of chromatin	22301074|30032202	Function	NA	NA	NA	NA	NA	NA
histone H2B 1/2-like	LOC120808639	19	69293	120808639	GO:0046982	IEA	enables	protein heterodimerization activity	22301074	Function	NA	NA	NA	NA	NA	NA
histone H2B 1/2-like	LOC120808640	19	69293	120808640	GO:0000786	IEA	part_of	nucleosome	22301074|30032202	Component	NA	NA	NA	NA	NA	NA
histone H2B 1/2-like	LOC120808640	19	69293	120808640	GO:0003677	IEA	enables	DNA binding	22301074|30032202	Function	NA	NA	NA	NA	NA	NA
histone H2B 1/2-like	LOC120808640	19	69293	120808640	GO:0030527	IEA	enables	structural constituent of chromatin	22301074|30032202	Function	NA	NA	NA	NA	NA	NA
histone H2B 1/2-like	LOC120808640	19	69293	120808640	GO:0046982	IEA	enables	protein heterodimerization activity	22301074	Function	NA	NA	NA	NA	NA	NA
histone H2B 1/2-like	LOC120808641	19	69293	120808641	GO:0000786	IEA	part_of	nucleosome	22301074|30032202	Component	NA	NA	NA	NA	NA	NA
histone H2B 1/2-like	LOC120808641	19	69293	120808641	GO:0003677	IEA	enables	DNA binding	22301074|30032202	Function	NA	NA	NA	NA	NA	NA
histone H2B 1/2-like	LOC120808641	19	69293	120808641	GO:0030527	IEA	enables	structural constituent of chromatin	22301074|30032202	Function	NA	NA	NA	NA	NA	NA
histone H2B 1/2-like	LOC120808641	19	69293	120808641	GO:0046982	IEA	enables	protein heterodimerization activity	22301074	Function	NA	NA	NA	NA	NA	NA
histone H2B 1/2-like	LOC120808642	19	69293	120808642	GO:0000786	IEA	part_of	nucleosome	22301074|30032202	Component	NA	NA	NA	NA	NA	NA
histone H2B 1/2-like	LOC120808642	19	69293	120808642	GO:0003677	IEA	enables	DNA binding	22301074|30032202	Function	NA	NA	NA	NA	NA	NA
histone H2B 1/2-like	LOC120808642	19	69293	120808642	GO:0030527	IEA	enables	structural constituent of chromatin	22301074|30032202	Function	NA	NA	NA	NA	NA	NA
histone H2B 1/2-like	LOC120808642	19	69293	120808642	GO:0046982	IEA	enables	protein heterodimerization activity	22301074	Function	NA	NA	NA	NA	NA	NA
histone H4	LOC120808643	19	69293	120808643	GO:0000786	IEA	part_of	nucleosome	22301074	Component	NA	NA	NA	NA	NA	NA
histone H4	LOC120808643	19	69293	120808643	GO:0003677	IEA	enables	DNA binding	22301074	Function	NA	NA	NA	NA	NA	NA
histone H4	LOC120808643	19	69293	120808643	GO:0006334	IEA	involved_in	nucleosome assembly	30032202	Process	NA	NA	NA	NA	NA	NA
histone H4	LOC120808643	19	69293	120808643	GO:0030527	IEA	enables	structural constituent of chromatin	22301074	Function	NA	NA	NA	NA	NA	NA
histone H4	LOC120808643	19	69293	120808643	GO:0046982	IEA	enables	protein heterodimerization activity	22301074	Function	NA	NA	NA	NA	NA	NA
histone H4	LOC120808644	19	69293	120808644	GO:0000786	IEA	part_of	nucleosome	22301074	Component	1	1	1	1	1	1
histone H4	LOC120808644	19	69293	120808644	GO:0003677	IEA	enables	DNA binding	22301074	Function	1	1	1	1	1	1
histone H4	LOC120808644	19	69293	120808644	GO:0006334	IEA	involved_in	nucleosome assembly	30032202	Process	1	1	1	1	1	1
histone H4	LOC120808644	19	69293	120808644	GO:0030527	IEA	enables	structural constituent of chromatin	22301074	Function	1	1	1	1	1	1
histone H4	LOC120808644	19	69293	120808644	GO:0046982	IEA	enables	protein heterodimerization activity	22301074	Function	1	1	1	1	1	1
histone H4	LOC120808645	19	69293	120808645	GO:0000786	IEA	part_of	nucleosome	22301074	Component	NA	NA	NA	NA	NA	NA
histone H4	LOC120808645	19	69293	120808645	GO:0003677	IEA	enables	DNA binding	22301074	Function	NA	NA	NA	NA	NA	NA
histone H4	LOC120808645	19	69293	120808645	GO:0006334	IEA	involved_in	nucleosome assembly	30032202	Process	NA	NA	NA	NA	NA	NA
histone H4	LOC120808645	19	69293	120808645	GO:0030527	IEA	enables	structural constituent of chromatin	22301074	Function	NA	NA	NA	NA	NA	NA
histone H4	LOC120808645	19	69293	120808645	GO:0046982	IEA	enables	protein heterodimerization activity	22301074	Function	NA	NA	NA	NA	NA	NA
histone H4	LOC120808646	19	69293	120808646	GO:0000786	IEA	part_of	nucleosome	22301074	Component	NA	NA	NA	NA	NA	NA
histone H4	LOC120808646	19	69293	120808646	GO:0003677	IEA	enables	DNA binding	22301074	Function	NA	NA	NA	NA	NA	NA
histone H4	LOC120808646	19	69293	120808646	GO:0006334	IEA	involved_in	nucleosome assembly	30032202	Process	NA	NA	NA	NA	NA	NA
histone H4	LOC120808646	19	69293	120808646	GO:0030527	IEA	enables	structural constituent of chromatin	22301074	Function	NA	NA	NA	NA	NA	NA
histone H4	LOC120808646	19	69293	120808646	GO:0046982	IEA	enables	protein heterodimerization activity	22301074	Function	NA	NA	NA	NA	NA	NA
histone H1-like	LOC120808647	19	69293	120808647	GO:0000786	IEA	part_of	nucleosome	22301074	Component	1	1	1	1	1	1
histone H1-like	LOC120808647	19	69293	120808647	GO:0003677	IEA	enables	DNA binding	22301074	Function	1	1	1	1	1	1
histone H1-like	LOC120808647	19	69293	120808647	GO:0006334	IEA	involved_in	nucleosome assembly	22301074	Process	1	1	1	1	1	1
histone H1-like	LOC120808647	19	69293	120808647	GO:0030527	IEA	enables	structural constituent of chromatin	22301074	Function	1	1	1	1	1	1
aldo-keto reductase family 1 member C1	zgc:56622	19	69293	120808648	GO:0004032	IEA	enables	aldose reductase (NADPH) activity	30032202	Function	1	1	0.837946381343471	1	1	1
aldo-keto reductase family 1 member C1	zgc:56622	19	69293	120808648	GO:0005829	IEA	located_in	cytosol	30032202	Component	1	1	0.837946381343471	1	1	1
interleukin-18 receptor 1-like	LOC120808651	2	69293	120808651	GO:0004908	IEA	enables	interleukin-1 receptor activity	22301074	Function	1	1	1	1	0.803311988762034	1
interleukin-18 receptor 1-like	LOC120808651	2	69293	120808651	GO:0007165	IEA	involved_in	signal transduction	22301074	Process	1	1	1	1	0.803311988762034	1
synaptotagmin-1-like	LOC120808653	19	69293	120808653	GO:0001786	IEA	enables	phosphatidylserine binding	30032202	Function	1	1	1	0.700594389243435	1	1
synaptotagmin-1-like	LOC120808653	19	69293	120808653	GO:0005509	IEA	enables	calcium ion binding	30032202	Function	1	1	1	0.700594389243435	1	1
synaptotagmin-1-like	LOC120808653	19	69293	120808653	GO:0005544	IEA	enables	calcium-dependent phospholipid binding	30032202	Function	1	1	1	0.700594389243435	1	1
synaptotagmin-1-like	LOC120808653	19	69293	120808653	GO:0014059	IEA	involved_in	regulation of dopamine secretion	30032202	Process	1	1	1	0.700594389243435	1	1
synaptotagmin-1-like	LOC120808653	19	69293	120808653	GO:0017158	IEA	involved_in	regulation of calcium ion-dependent exocytosis	30032202	Process	1	1	1	0.700594389243435	1	1
synaptotagmin-1-like	LOC120808653	19	69293	120808653	GO:0019905	IEA	enables	syntaxin binding	30032202	Function	1	1	1	0.700594389243435	1	1
synaptotagmin-1-like	LOC120808653	19	69293	120808653	GO:0030276	IEA	enables	clathrin binding	30032202	Function	1	1	1	0.700594389243435	1	1
synaptotagmin-1-like	LOC120808653	19	69293	120808653	GO:0030424	IEA	located_in	axon	30032202	Component	1	1	1	0.700594389243435	1	1
synaptotagmin-1-like	LOC120808653	19	69293	120808653	GO:0030672	IEA	located_in	synaptic vesicle membrane	30032202	Component	1	1	1	0.700594389243435	1	1
synaptotagmin-1-like	LOC120808653	19	69293	120808653	GO:0031045	IEA	located_in	dense core granule	30032202	Component	1	1	1	0.700594389243435	1	1
synaptotagmin-1-like	LOC120808653	19	69293	120808653	GO:0048488	IEA	involved_in	synaptic vesicle endocytosis	30032202	Process	1	1	1	0.700594389243435	1	1
synaptotagmin-1-like	LOC120808653	19	69293	120808653	GO:0048791	IEA	involved_in	calcium ion-regulated exocytosis of neurotransmitter	30032202	Process	1	1	1	0.700594389243435	1	1
synaptotagmin-1-like	LOC120808653	19	69293	120808653	GO:0071277	IEA	involved_in	cellular response to calcium ion	30032202	Process	1	1	1	0.700594389243435	1	1
monocarboxylate transporter 2	si:dkey-246g23.4	19	69293	120808654	GO:0008028	IEA	enables	monocarboxylic acid transmembrane transporter activity	30032202	Function	0.0311460614297827	0.000866442037451811	1	0.187561379807728	0.0903968561507394	0.55264506798049
monocarboxylate transporter 2	si:dkey-246g23.4	19	69293	120808654	GO:0015718	IEA	involved_in	monocarboxylic acid transport	30032202	Process	0.0311460614297827	0.000866442037451811	1	0.187561379807728	0.0903968561507394	0.55264506798049
monocarboxylate transporter 2	si:dkey-246g23.4	19	69293	120808654	GO:0055085	IEA	involved_in	transmembrane transport	22301074	Process	0.0311460614297827	0.000866442037451811	1	0.187561379807728	0.0903968561507394	0.55264506798049
excitatory amino acid transporter 2-like isoform X1	LOC120808655	19	69293	120808655	GO:0005313	IEA	enables	L-glutamate transmembrane transporter activity	30032202	Function	1	1.35574745184197e-05	0.00137117108315115	0.0103551376295731	0.000736228412163614	0.0148593892701407
excitatory amino acid transporter 2-like isoform X1	LOC120808655	19	69293	120808655	GO:0005886	IEA	located_in	plasma membrane	30032202	Component	1	1.35574745184197e-05	0.00137117108315115	0.0103551376295731	0.000736228412163614	0.0148593892701407
excitatory amino acid transporter 2-like isoform X1	LOC120808655	19	69293	120808655	GO:0015175	IEA	enables	neutral L-amino acid transmembrane transporter activity	30032202	Function	1	1.35574745184197e-05	0.00137117108315115	0.0103551376295731	0.000736228412163614	0.0148593892701407
excitatory amino acid transporter 2-like isoform X1	LOC120808655	19	69293	120808655	GO:0015501	IEA	enables	glutamate:sodium symporter activity	30032202	Function	1	1.35574745184197e-05	0.00137117108315115	0.0103551376295731	0.000736228412163614	0.0148593892701407
excitatory amino acid transporter 2-like isoform X1	LOC120808655	19	69293	120808655	GO:0015813	IEA	involved_in	L-glutamate transmembrane transport	30032202	Process	1	1.35574745184197e-05	0.00137117108315115	0.0103551376295731	0.000736228412163614	0.0148593892701407
CD44 antigen-like isoform X1	LOC120808656	19	69293	120808656	GO:0004896	IEA	enables	cytokine receptor activity	30032202	Function	0.296536374947531	1.1844940008879e-06	0.00720094927492751	0.0156818154219267	0.0145025834130568	0.0919092950130761
CD44 antigen-like isoform X1	LOC120808656	19	69293	120808656	GO:0005540	IEA	enables	hyaluronic acid binding	22301074|30032202	Function	0.296536374947531	1.1844940008879e-06	0.00720094927492751	0.0156818154219267	0.0145025834130568	0.0919092950130761
CD44 antigen-like isoform X1	LOC120808656	19	69293	120808656	GO:0005886	IEA	located_in	plasma membrane	30032202	Component	0.296536374947531	1.1844940008879e-06	0.00720094927492751	0.0156818154219267	0.0145025834130568	0.0919092950130761
CD44 antigen-like isoform X1	LOC120808656	19	69293	120808656	GO:0006954	IEA	involved_in	inflammatory response	30032202	Process	0.296536374947531	1.1844940008879e-06	0.00720094927492751	0.0156818154219267	0.0145025834130568	0.0919092950130761
CD44 antigen-like isoform X1	LOC120808656	19	69293	120808656	GO:0007155	IEA	involved_in	cell adhesion	22301074|30032202	Process	0.296536374947531	1.1844940008879e-06	0.00720094927492751	0.0156818154219267	0.0145025834130568	0.0919092950130761
CD44 antigen-like isoform X1	LOC120808656	19	69293	120808656	GO:0016323	IEA	located_in	basolateral plasma membrane	30032202	Component	0.296536374947531	1.1844940008879e-06	0.00720094927492751	0.0156818154219267	0.0145025834130568	0.0919092950130761
CD44 antigen-like isoform X1	LOC120808656	19	69293	120808656	GO:0035692	IEA	part_of	macrophage migration inhibitory factor receptor complex	30032202	Component	0.296536374947531	1.1844940008879e-06	0.00720094927492751	0.0156818154219267	0.0145025834130568	0.0919092950130761
CD44 antigen-like isoform X1	LOC120808656	19	69293	120808656	GO:0070374	IEA	involved_in	positive regulation of ERK1 and ERK2 cascade	30032202	Process	0.296536374947531	1.1844940008879e-06	0.00720094927492751	0.0156818154219267	0.0145025834130568	0.0919092950130761
serine/threonine-protein phosphatase 6 regulatory subunit 2 isoform X1	ppp6r2b	19	69293	120808657	GO:0005634	IEA	located_in	nucleus	30032202	Component	1.15472114226854e-12	3.27762603191242e-07	2.02025214216771e-12	4.25157180972785e-14	1.65734341529747e-09	1.54027895554094e-10
serine/threonine-protein phosphatase 6 regulatory subunit 2 isoform X1	ppp6r2b	19	69293	120808657	GO:0005829	IEA	located_in	cytosol	30032202	Component	1.15472114226854e-12	3.27762603191242e-07	2.02025214216771e-12	4.25157180972785e-14	1.65734341529747e-09	1.54027895554094e-10
serine/threonine-protein phosphatase 6 regulatory subunit 2 isoform X1	ppp6r2b	19	69293	120808657	GO:0019888	IEA	enables	protein phosphatase regulator activity	30032202	Function	1.15472114226854e-12	3.27762603191242e-07	2.02025214216771e-12	4.25157180972785e-14	1.65734341529747e-09	1.54027895554094e-10
serine/threonine-protein phosphatase 6 regulatory subunit 2 isoform X1	ppp6r2b	19	69293	120808657	GO:0019903	IEA	enables	protein phosphatase binding	22301074|30032202	Function	1.15472114226854e-12	3.27762603191242e-07	2.02025214216771e-12	4.25157180972785e-14	1.65734341529747e-09	1.54027895554094e-10
uncharacterized protein LOC120808658	LOC120808658	2	69293	120808658	GO:0004908	IEA	enables	interleukin-1 receptor activity	22301074	Function	1	1	1	1	1	1
kielin/chordin-like protein	LOC120808659	19	69293	120808659	GO:0005515	IEA	enables	protein binding	22301074	Function	0.482415590734491	4.71761920565344e-05	3.09766663948725e-06	2.73722440871237e-05	0.00302950959495593	0.000125926090840469
dnaJ homolog subfamily A member 2b	dnaja2b	19	69293	120808661	GO:0005524	IEA	enables	ATP binding	22301074	Function	2.79366497876274e-08	6.25661530183978e-07	5.54397615579346e-09	1.90856334912718e-11	5.31579881223156e-11	1.12088006602238e-11
dnaJ homolog subfamily A member 2b	dnaja2b	19	69293	120808661	GO:0005737	IEA	located_in	cytoplasm	30032202	Component	2.79366497876274e-08	6.25661530183978e-07	5.54397615579346e-09	1.90856334912718e-11	5.31579881223156e-11	1.12088006602238e-11
dnaJ homolog subfamily A member 2b	dnaja2b	19	69293	120808661	GO:0005829	IEA	located_in	cytosol	30032202	Component	2.79366497876274e-08	6.25661530183978e-07	5.54397615579346e-09	1.90856334912718e-11	5.31579881223156e-11	1.12088006602238e-11
dnaJ homolog subfamily A member 2b	dnaja2b	19	69293	120808661	GO:0009408	IEA	involved_in	response to heat	22301074	Process	2.79366497876274e-08	6.25661530183978e-07	5.54397615579346e-09	1.90856334912718e-11	5.31579881223156e-11	1.12088006602238e-11
dnaJ homolog subfamily A member 2b	dnaja2b	19	69293	120808661	GO:0030544	IEA	enables	Hsp70 protein binding	30032202	Function	2.79366497876274e-08	6.25661530183978e-07	5.54397615579346e-09	1.90856334912718e-11	5.31579881223156e-11	1.12088006602238e-11
dnaJ homolog subfamily A member 2b	dnaja2b	19	69293	120808661	GO:0042026	IEA	involved_in	protein refolding	30032202	Process	2.79366497876274e-08	6.25661530183978e-07	5.54397615579346e-09	1.90856334912718e-11	5.31579881223156e-11	1.12088006602238e-11
dnaJ homolog subfamily A member 2b	dnaja2b	19	69293	120808661	GO:0051082	IEA	enables	unfolded protein binding	22301074	Function	2.79366497876274e-08	6.25661530183978e-07	5.54397615579346e-09	1.90856334912718e-11	5.31579881223156e-11	1.12088006602238e-11
LOW QUALITY PROTEIN: forkhead box protein L1	foxl1	19	69293	120808663	GO:0000978	IEA	enables	RNA polymerase II cis-regulatory region sequence-specific DNA binding	30032202	Function	1	1	1	1	1	1
LOW QUALITY PROTEIN: forkhead box protein L1	foxl1	19	69293	120808663	GO:0000981	IEA	enables	DNA-binding transcription factor activity, RNA polymerase II-specific	30032202	Function	1	1	1	1	1	1
LOW QUALITY PROTEIN: forkhead box protein L1	foxl1	19	69293	120808663	GO:0006357	IEA	involved_in	regulation of transcription by RNA polymerase II	30032202	Process	1	1	1	1	1	1
LOW QUALITY PROTEIN: forkhead box protein L1	foxl1	19	69293	120808663	GO:0009653	IEA	involved_in	anatomical structure morphogenesis	30032202	Process	1	1	1	1	1	1
LOW QUALITY PROTEIN: forkhead box protein L1	foxl1	19	69293	120808663	GO:0030154	IEA	involved_in	cell differentiation	30032202	Process	1	1	1	1	1	1
galanin receptor 2a	LOC120808665	19	69293	120808665	GO:0004930	IEA	enables	G protein-coupled receptor activity	22301074|30032202	Function	1	1	NA	1	NA	1
galanin receptor 2a	LOC120808665	19	69293	120808665	GO:0007186	IEA	involved_in	G protein-coupled receptor signaling pathway	22301074|30032202	Process	1	1	NA	1	NA	1
galanin receptor 2a	LOC120808665	19	69293	120808665	GO:0016020	IEA	located_in	membrane	22301074	Component	1	1	NA	1	NA	1
unconventional myosin-Va-like	LOC120808666	19	69293	120808666	GO:0000146	IEA	enables	microfilament motor activity	30032202	Function	3.19685263244377e-08	3.67412857890226e-06	3.14568153992629e-06	3.60899857566754e-08	9.65011212419721e-06	0.000168102544436651
unconventional myosin-Va-like	LOC120808666	19	69293	120808666	GO:0005524	IEA	enables	ATP binding	22301074	Function	3.19685263244377e-08	3.67412857890226e-06	3.14568153992629e-06	3.60899857566754e-08	9.65011212419721e-06	0.000168102544436651
unconventional myosin-Va-like	LOC120808666	19	69293	120808666	GO:0005737	IEA	located_in	cytoplasm	30032202	Component	3.19685263244377e-08	3.67412857890226e-06	3.14568153992629e-06	3.60899857566754e-08	9.65011212419721e-06	0.000168102544436651
unconventional myosin-Va-like	LOC120808666	19	69293	120808666	GO:0007015	IEA	involved_in	actin filament organization	30032202	Process	3.19685263244377e-08	3.67412857890226e-06	3.14568153992629e-06	3.60899857566754e-08	9.65011212419721e-06	0.000168102544436651
unconventional myosin-Va-like	LOC120808666	19	69293	120808666	GO:0015629	IEA	located_in	actin cytoskeleton	30032202	Component	3.19685263244377e-08	3.67412857890226e-06	3.14568153992629e-06	3.60899857566754e-08	9.65011212419721e-06	0.000168102544436651
unconventional myosin-Va-like	LOC120808666	19	69293	120808666	GO:0016459	IEA	part_of	myosin complex	22301074	Component	3.19685263244377e-08	3.67412857890226e-06	3.14568153992629e-06	3.60899857566754e-08	9.65011212419721e-06	0.000168102544436651
unconventional myosin-Va-like	LOC120808666	19	69293	120808666	GO:0030050	IEA	involved_in	vesicle transport along actin filament	30032202	Process	3.19685263244377e-08	3.67412857890226e-06	3.14568153992629e-06	3.60899857566754e-08	9.65011212419721e-06	0.000168102544436651
unconventional myosin-Va-like	LOC120808666	19	69293	120808666	GO:0031982	IEA	located_in	vesicle	30032202	Component	3.19685263244377e-08	3.67412857890226e-06	3.14568153992629e-06	3.60899857566754e-08	9.65011212419721e-06	0.000168102544436651
unconventional myosin-Va-like	LOC120808666	19	69293	120808666	GO:0051015	IEA	enables	actin filament binding	30032202	Function	3.19685263244377e-08	3.67412857890226e-06	3.14568153992629e-06	3.60899857566754e-08	9.65011212419721e-06	0.000168102544436651
unconventional myosin-Vc isoform X1	myo5c	19	69293	120808667	GO:0000146	IEA	enables	microfilament motor activity	30032202	Function	0.202157725244155	0.00437245383702253	0.00129512530515269	0.000281337686374172	0.00382537766459187	0.0306043798395378
unconventional myosin-Vc isoform X1	myo5c	19	69293	120808667	GO:0005524	IEA	enables	ATP binding	22301074	Function	0.202157725244155	0.00437245383702253	0.00129512530515269	0.000281337686374172	0.00382537766459187	0.0306043798395378
unconventional myosin-Vc isoform X1	myo5c	19	69293	120808667	GO:0005737	IEA	located_in	cytoplasm	30032202	Component	0.202157725244155	0.00437245383702253	0.00129512530515269	0.000281337686374172	0.00382537766459187	0.0306043798395378
unconventional myosin-Vc isoform X1	myo5c	19	69293	120808667	GO:0007015	IEA	involved_in	actin filament organization	30032202	Process	0.202157725244155	0.00437245383702253	0.00129512530515269	0.000281337686374172	0.00382537766459187	0.0306043798395378
unconventional myosin-Vc isoform X1	myo5c	19	69293	120808667	GO:0015629	IEA	located_in	actin cytoskeleton	30032202	Component	0.202157725244155	0.00437245383702253	0.00129512530515269	0.000281337686374172	0.00382537766459187	0.0306043798395378
unconventional myosin-Vc isoform X1	myo5c	19	69293	120808667	GO:0016459	IEA	part_of	myosin complex	22301074	Component	0.202157725244155	0.00437245383702253	0.00129512530515269	0.000281337686374172	0.00382537766459187	0.0306043798395378
unconventional myosin-Vc isoform X1	myo5c	19	69293	120808667	GO:0030050	IEA	involved_in	vesicle transport along actin filament	30032202	Process	0.202157725244155	0.00437245383702253	0.00129512530515269	0.000281337686374172	0.00382537766459187	0.0306043798395378
unconventional myosin-Vc isoform X1	myo5c	19	69293	120808667	GO:0031982	IEA	located_in	vesicle	30032202	Component	0.202157725244155	0.00437245383702253	0.00129512530515269	0.000281337686374172	0.00382537766459187	0.0306043798395378
unconventional myosin-Vc isoform X1	myo5c	19	69293	120808667	GO:0051015	IEA	enables	actin filament binding	30032202	Function	0.202157725244155	0.00437245383702253	0.00129512530515269	0.000281337686374172	0.00382537766459187	0.0306043798395378
LOW QUALITY PROTEIN: otogelin	otog	2	69293	120808668	GO:0005515	IEA	enables	protein binding	22301074	Function	1	1	1	1	1	1
LOW QUALITY PROTEIN: otogelin	otog	2	69293	120808668	GO:0005615	IEA	located_in	extracellular space	30032202	Component	1	1	1	1	1	1
LOW QUALITY PROTEIN: otogelin	otog	2	69293	120808668	GO:0031012	IEA	located_in	extracellular matrix	30032202	Component	1	1	1	1	1	1
LOW QUALITY PROTEIN: otogelin	otog	2	69293	120808668	GO:0046373	IEA	involved_in	L-arabinose metabolic process	22301074	Process	1	1	1	1	1	1
LOW QUALITY PROTEIN: otogelin	otog	2	69293	120808668	GO:0046556	IEA	enables	alpha-L-arabinofuranosidase activity	22301074	Function	1	1	1	1	1	1
protogenin B-like	LOC120808669	19	69293	120808669	GO:0005515	IEA	enables	protein binding	22301074	Function	0.000153838370693415	0.000427155086937965	1.2573285955717e-06	3.74726926828214e-06	1	0.702254968153243
protogenin B-like	LOC120808669	19	69293	120808669	GO:0005886	IEA	located_in	plasma membrane	30032202	Component	0.000153838370693415	0.000427155086937965	1.2573285955717e-06	3.74726926828214e-06	1	0.702254968153243
protogenin B-like	LOC120808669	19	69293	120808669	GO:0007411	IEA	involved_in	axon guidance	30032202	Process	0.000153838370693415	0.000427155086937965	1.2573285955717e-06	3.74726926828214e-06	1	0.702254968153243
protogenin B-like	LOC120808669	19	69293	120808669	GO:0030424	IEA	located_in	axon	30032202	Component	0.000153838370693415	0.000427155086937965	1.2573285955717e-06	3.74726926828214e-06	1	0.702254968153243
protogenin B-like	LOC120808669	19	69293	120808669	GO:0098609	IEA	involved_in	cell-cell adhesion	30032202	Process	0.000153838370693415	0.000427155086937965	1.2573285955717e-06	3.74726926828214e-06	1	0.702254968153243
intestinal mucin-like protein isoform X1	LOC120808670	19	69293	120808670	GO:0005515	IEA	enables	protein binding	22301074	Function	0.489123415446763	0.00227130621647808	0.491455082365305	1	1	1
intestinal mucin-like protein isoform X1	LOC120808670	19	69293	120808670	GO:0005615	IEA	located_in	extracellular space	30032202	Component	0.489123415446763	0.00227130621647808	0.491455082365305	1	1	1
intestinal mucin-like protein isoform X1	LOC120808670	19	69293	120808670	GO:0031012	IEA	located_in	extracellular matrix	30032202	Component	0.489123415446763	0.00227130621647808	0.491455082365305	1	1	1
AP-4 complex subunit epsilon-1	ap4e1	19	69293	120808671	GO:0006886	IEA	involved_in	intracellular protein transport	22301074	Process	6.35530099956701e-07	9.47173877573632e-09	4.70053493178866e-07	2.02064067310853e-15	1.8320141907551e-08	1.27146923312885e-13
AP-4 complex subunit epsilon-1	ap4e1	19	69293	120808671	GO:0006898	IEA	involved_in	receptor-mediated endocytosis	30032202	Process	6.35530099956701e-07	9.47173877573632e-09	4.70053493178866e-07	2.02064067310853e-15	1.8320141907551e-08	1.27146923312885e-13
AP-4 complex subunit epsilon-1	ap4e1	19	69293	120808671	GO:0030117	IEA	part_of	membrane coat	22301074	Component	6.35530099956701e-07	9.47173877573632e-09	4.70053493178866e-07	2.02064067310853e-15	1.8320141907551e-08	1.27146923312885e-13
AP-4 complex subunit epsilon-1	ap4e1	19	69293	120808671	GO:0030124	IEA	part_of	AP-4 adaptor complex	22301074|30032202	Component	6.35530099956701e-07	9.47173877573632e-09	4.70053493178866e-07	2.02064067310853e-15	1.8320141907551e-08	1.27146923312885e-13
AP-4 complex subunit epsilon-1	ap4e1	19	69293	120808671	GO:0140312	IEA	enables	cargo adaptor activity	30032202	Function	6.35530099956701e-07	9.47173877573632e-09	4.70053493178866e-07	2.02064067310853e-15	1.8320141907551e-08	1.27146923312885e-13
Hermansky-Pudlak syndrome 5 protein isoform X1	hps5	19	69293	120808672	GO:0005515	IEA	enables	protein binding	22301074	Function	2.20393965923598e-10	2.93073693377968e-10	1.36023801718113e-11	5.06734810223498e-08	1.96198469063501e-11	3.57102537537918e-10
Hermansky-Pudlak syndrome 5 protein isoform X1	hps5	19	69293	120808672	GO:0005737	IEA	located_in	cytoplasm	30032202	Component	2.20393965923598e-10	2.93073693377968e-10	1.36023801718113e-11	5.06734810223498e-08	1.96198469063501e-11	3.57102537537918e-10
Hermansky-Pudlak syndrome 5 protein isoform X1	hps5	19	69293	120808672	GO:0048066	IEA	involved_in	developmental pigmentation	30032202	Process	2.20393965923598e-10	2.93073693377968e-10	1.36023801718113e-11	5.06734810223498e-08	1.96198469063501e-11	3.57102537537918e-10
protein phosphatase 1 regulatory subunit 12A isoform X1	zmp:0000001167	19	69293	120808673	GO:0004857	IEA	enables	enzyme inhibitor activity	30032202	Function	1.64459361755628e-06	3.16049892072686e-07	8.11842384009654e-09	6.82908655942444e-08	0.000294231540722854	7.07749779098341e-07
protein phosphatase 1 regulatory subunit 12A isoform X1	zmp:0000001167	19	69293	120808673	GO:0005737	IEA	located_in	cytoplasm	30032202	Component	1.64459361755628e-06	3.16049892072686e-07	8.11842384009654e-09	6.82908655942444e-08	0.000294231540722854	7.07749779098341e-07
protein phosphatase 1 regulatory subunit 12A isoform X1	zmp:0000001167	19	69293	120808673	GO:0007165	IEA	involved_in	signal transduction	22301074	Process	1.64459361755628e-06	3.16049892072686e-07	8.11842384009654e-09	6.82908655942444e-08	0.000294231540722854	7.07749779098341e-07
protein phosphatase 1 regulatory subunit 12A isoform X1	zmp:0000001167	19	69293	120808673	GO:0019208	IEA	enables	phosphatase regulator activity	22301074|30032202	Function	1.64459361755628e-06	3.16049892072686e-07	8.11842384009654e-09	6.82908655942444e-08	0.000294231540722854	7.07749779098341e-07
protein phosphatase 1 regulatory subunit 12A isoform X1	zmp:0000001167	19	69293	120808673	GO:0019901	IEA	enables	protein kinase binding	22301074	Function	1.64459361755628e-06	3.16049892072686e-07	8.11842384009654e-09	6.82908655942444e-08	0.000294231540722854	7.07749779098341e-07
protein phosphatase 1 regulatory subunit 12A isoform X1	zmp:0000001167	19	69293	120808673	GO:0030018	IEA	located_in	Z disc	30032202	Component	1.64459361755628e-06	3.16049892072686e-07	8.11842384009654e-09	6.82908655942444e-08	0.000294231540722854	7.07749779098341e-07
protein phosphatase 1 regulatory subunit 12A isoform X1	zmp:0000001167	19	69293	120808673	GO:0031672	IEA	located_in	A band	30032202	Component	1.64459361755628e-06	3.16049892072686e-07	8.11842384009654e-09	6.82908655942444e-08	0.000294231540722854	7.07749779098341e-07
non-muscle caldesmon-like	LOC120808674	2	69293	120808674	GO:0003779	IEA	enables	actin binding	22301074	Function	0.938795874994237	1	1	1	1	1
non-muscle caldesmon-like	LOC120808674	2	69293	120808674	GO:0005516	IEA	enables	calmodulin binding	22301074	Function	0.938795874994237	1	1	1	1	1
non-muscle caldesmon-like	LOC120808674	2	69293	120808674	GO:0006936	IEA	involved_in	muscle contraction	22301074	Process	0.938795874994237	1	1	1	1	1
non-muscle caldesmon-like	LOC120808674	2	69293	120808674	GO:0017022	IEA	enables	myosin binding	22301074	Function	0.938795874994237	1	1	1	1	1
anoctamin-5 isoform X1	ano5a	19	69293	120808675	GO:0005254	IEA	enables	chloride channel activity	30032202	Function	3.76602275679296e-10	5.50088917114268e-12	3.90808458470653e-10	6.77224418846157e-13	6.82700197336181e-11	9.57336001395446e-15
anoctamin-5 isoform X1	ano5a	19	69293	120808675	GO:0005886	IEA	located_in	plasma membrane	30032202	Component	3.76602275679296e-10	5.50088917114268e-12	3.90808458470653e-10	6.77224418846157e-13	6.82700197336181e-11	9.57336001395446e-15
anoctamin-5 isoform X1	ano5a	19	69293	120808675	GO:0046983	IEA	enables	protein dimerization activity	22301074	Function	3.76602275679296e-10	5.50088917114268e-12	3.90808458470653e-10	6.77224418846157e-13	6.82700197336181e-11	9.57336001395446e-15
anoctamin-5 isoform X1	ano5a	19	69293	120808675	GO:1902476	IEA	involved_in	chloride transmembrane transport	30032202	Process	3.76602275679296e-10	5.50088917114268e-12	3.90808458470653e-10	6.77224418846157e-13	6.82700197336181e-11	9.57336001395446e-15
high choriolytic enzyme 1-like	LOC120808676	2	69293	120808676	GO:0004222	IEA	enables	metalloendopeptidase activity	22301074|30032202	Function	1	0.943500642440959	1	1	1	1
high choriolytic enzyme 1-like	LOC120808676	2	69293	120808676	GO:0006508	IEA	involved_in	proteolysis	22301074	Process	1	0.943500642440959	1	1	1	1
high choriolytic enzyme 1-like	LOC120808676	2	69293	120808676	GO:0008270	IEA	enables	zinc ion binding	22301074	Function	1	0.943500642440959	1	1	1	1
anoctamin-3 isoform X1	ano3	19	69293	120808677	GO:0005254	IEA	enables	chloride channel activity	30032202	Function	3.38912013812681e-07	0.152526753274995	3.75995333957871e-05	3.48934887900445e-09	5.75327908458422e-07	0.000475556096663972
anoctamin-3 isoform X1	ano3	19	69293	120808677	GO:0005886	IEA	located_in	plasma membrane	30032202	Component	3.38912013812681e-07	0.152526753274995	3.75995333957871e-05	3.48934887900445e-09	5.75327908458422e-07	0.000475556096663972
anoctamin-3 isoform X1	ano3	19	69293	120808677	GO:0046983	IEA	enables	protein dimerization activity	22301074	Function	3.38912013812681e-07	0.152526753274995	3.75995333957871e-05	3.48934887900445e-09	5.75327908458422e-07	0.000475556096663972
anoctamin-3 isoform X1	ano3	19	69293	120808677	GO:1902476	IEA	involved_in	chloride transmembrane transport	30032202	Process	3.38912013812681e-07	0.152526753274995	3.75995333957871e-05	3.48934887900445e-09	5.75327908458422e-07	0.000475556096663972
eosinophil peroxidase isoform X1	epx	19	69293	120808678	GO:0004601	IEA	enables	peroxidase activity	22301074|30032202	Function	0.604991340090492	0.0027248849174186	0.0168427627263049	0.0122389854697929	0.236007259346886	0.892647030903941
eosinophil peroxidase isoform X1	epx	19	69293	120808678	GO:0005509	IEA	enables	calcium ion binding	22301074	Function	0.604991340090492	0.0027248849174186	0.0168427627263049	0.0122389854697929	0.236007259346886	0.892647030903941
eosinophil peroxidase isoform X1	epx	19	69293	120808678	GO:0005615	IEA	located_in	extracellular space	30032202	Component	0.604991340090492	0.0027248849174186	0.0168427627263049	0.0122389854697929	0.236007259346886	0.892647030903941
eosinophil peroxidase isoform X1	epx	19	69293	120808678	GO:0006979	IEA	involved_in	response to oxidative stress	22301074	Process	0.604991340090492	0.0027248849174186	0.0168427627263049	0.0122389854697929	0.236007259346886	0.892647030903941
eosinophil peroxidase isoform X1	epx	19	69293	120808678	GO:0020037	IEA	enables	heme binding	22301074	Function	0.604991340090492	0.0027248849174186	0.0168427627263049	0.0122389854697929	0.236007259346886	0.892647030903941
plakophilin-3a isoform X1	pkp3a	19	69293	120808679	GO:0005634	IEA	located_in	nucleus	30032202	Component	4.11644685836602e-11	1.50781798279172e-19	4.02910628909823e-12	8.25778033784418e-15	1.11266683099955e-15	5.98790472556266e-15
plakophilin-3a isoform X1	pkp3a	19	69293	120808679	GO:0005737	IEA	located_in	cytoplasm	30032202	Component	4.11644685836602e-11	1.50781798279172e-19	4.02910628909823e-12	8.25778033784418e-15	1.11266683099955e-15	5.98790472556266e-15
plakophilin-3a isoform X1	pkp3a	19	69293	120808679	GO:0005886	IEA	located_in	plasma membrane	30032202	Component	4.11644685836602e-11	1.50781798279172e-19	4.02910628909823e-12	8.25778033784418e-15	1.11266683099955e-15	5.98790472556266e-15
plakophilin-3a isoform X1	pkp3a	19	69293	120808679	GO:0005912	IEA	located_in	adherens junction	30032202	Component	4.11644685836602e-11	1.50781798279172e-19	4.02910628909823e-12	8.25778033784418e-15	1.11266683099955e-15	5.98790472556266e-15
plakophilin-3a isoform X1	pkp3a	19	69293	120808679	GO:0007043	IEA	involved_in	cell-cell junction assembly	30032202	Process	4.11644685836602e-11	1.50781798279172e-19	4.02910628909823e-12	8.25778033784418e-15	1.11266683099955e-15	5.98790472556266e-15
plakophilin-3a isoform X1	pkp3a	19	69293	120808679	GO:0045296	IEA	enables	cadherin binding	30032202	Function	4.11644685836602e-11	1.50781798279172e-19	4.02910628909823e-12	8.25778033784418e-15	1.11266683099955e-15	5.98790472556266e-15
plakophilin-3a isoform X1	pkp3a	19	69293	120808679	GO:0098609	IEA	involved_in	cell-cell adhesion	30032202	Process	4.11644685836602e-11	1.50781798279172e-19	4.02910628909823e-12	8.25778033784418e-15	1.11266683099955e-15	5.98790472556266e-15
ADAMTS-like protein 5	adamtsl5	2	69293	120808680	GO:0004222	IEA	enables	metalloendopeptidase activity	30032202	Function	1	1	1	1	1	1
ADAMTS-like protein 5	adamtsl5	2	69293	120808680	GO:0005515	IEA	enables	protein binding	22301074	Function	1	1	1	1	1	1
ADAMTS-like protein 5	adamtsl5	2	69293	120808680	GO:0030198	IEA	involved_in	extracellular matrix organization	22301074|30032202	Process	1	1	1	1	1	1
ADAMTS-like protein 5	adamtsl5	2	69293	120808680	GO:0031012	IEA	located_in	extracellular matrix	30032202	Component	1	1	1	1	1	1
intestinal mucin-like protein	LOC120808681	19	69293	120808681	GO:0005515	IEA	enables	protein binding	22301074	Function	0.123637494387167	0.0734775323306742	0.496325735109494	0.794298110999233	0.0139172461977389	1
intestinal mucin-like protein	LOC120808681	19	69293	120808681	GO:0005615	IEA	located_in	extracellular space	30032202	Component	0.123637494387167	0.0734775323306742	0.496325735109494	0.794298110999233	0.0139172461977389	1
intestinal mucin-like protein	LOC120808681	19	69293	120808681	GO:0031012	IEA	located_in	extracellular matrix	30032202	Component	0.123637494387167	0.0734775323306742	0.496325735109494	0.794298110999233	0.0139172461977389	1
gliomedin-like isoform X1	LOC120808682	19	69293	120808682	GO:0005615	IEA	located_in	extracellular space	30032202	Component	0.239414617857913	0.144873275678364	4.12220177967372e-11	0.0428726676290203	0.0655308317578609	0.00127624575883106
gliomedin-like isoform X1	LOC120808682	19	69293	120808682	GO:0007165	IEA	involved_in	signal transduction	30032202	Process	0.239414617857913	0.144873275678364	4.12220177967372e-11	0.0428726676290203	0.0655308317578609	0.00127624575883106
gliomedin-like isoform X1	LOC120808682	19	69293	120808682	GO:0009986	IEA	located_in	cell surface	30032202	Component	0.239414617857913	0.144873275678364	4.12220177967372e-11	0.0428726676290203	0.0655308317578609	0.00127624575883106
inner centromere protein B isoform X1	LOC120808683	19	69293	120808683	GO:0000281	IEA	involved_in	mitotic cytokinesis	30032202	Process	2.64602192461863e-13	1.27689823889463e-11	2.20125448818596e-09	2.81933964938111e-12	3.76743318220879e-08	8.60210957841503e-17
inner centromere protein B isoform X1	LOC120808683	19	69293	120808683	GO:0000776	IEA	located_in	kinetochore	30032202	Component	2.64602192461863e-13	1.27689823889463e-11	2.20125448818596e-09	2.81933964938111e-12	3.76743318220879e-08	8.60210957841503e-17
inner centromere protein B isoform X1	LOC120808683	19	69293	120808683	GO:0005634	IEA	located_in	nucleus	30032202	Component	2.64602192461863e-13	1.27689823889463e-11	2.20125448818596e-09	2.81933964938111e-12	3.76743318220879e-08	8.60210957841503e-17
inner centromere protein B isoform X1	LOC120808683	19	69293	120808683	GO:0030496	IEA	located_in	midbody	30032202	Component	2.64602192461863e-13	1.27689823889463e-11	2.20125448818596e-09	2.81933964938111e-12	3.76743318220879e-08	8.60210957841503e-17
inner centromere protein B isoform X1	LOC120808683	19	69293	120808683	GO:0032133	IEA	part_of	chromosome passenger complex	30032202	Component	2.64602192461863e-13	1.27689823889463e-11	2.20125448818596e-09	2.81933964938111e-12	3.76743318220879e-08	8.60210957841503e-17
inner centromere protein B isoform X1	LOC120808683	19	69293	120808683	GO:0043539	IEA	enables	protein serine/threonine kinase activator activity	30032202	Function	2.64602192461863e-13	1.27689823889463e-11	2.20125448818596e-09	2.81933964938111e-12	3.76743318220879e-08	8.60210957841503e-17
inner centromere protein B isoform X1	LOC120808683	19	69293	120808683	GO:0051257	IEA	involved_in	meiotic spindle midzone assembly	30032202	Process	2.64602192461863e-13	1.27689823889463e-11	2.20125448818596e-09	2.81933964938111e-12	3.76743318220879e-08	8.60210957841503e-17
inner centromere protein B isoform X1	LOC120808683	19	69293	120808683	GO:0051310	IEA	involved_in	metaphase chromosome alignment	30032202	Process	2.64602192461863e-13	1.27689823889463e-11	2.20125448818596e-09	2.81933964938111e-12	3.76743318220879e-08	8.60210957841503e-17
inner centromere protein B isoform X1	LOC120808683	19	69293	120808683	GO:0071902	IEA	involved_in	positive regulation of protein serine/threonine kinase activity	30032202	Process	2.64602192461863e-13	1.27689823889463e-11	2.20125448818596e-09	2.81933964938111e-12	3.76743318220879e-08	8.60210957841503e-17
inner centromere protein B isoform X1	LOC120808683	19	69293	120808683	GO:1990385	IEA	located_in	meiotic spindle midzone	30032202	Component	2.64602192461863e-13	1.27689823889463e-11	2.20125448818596e-09	2.81933964938111e-12	3.76743318220879e-08	8.60210957841503e-17
anoctamin-9	LOC120808684	19	69293	120808684	GO:0005254	IEA	enables	chloride channel activity	30032202	Function	1	1	0.744499733618539	0.000125149704877091	5.24642336230913e-05	0.00545101624193206
anoctamin-9	LOC120808684	19	69293	120808684	GO:0005886	IEA	located_in	plasma membrane	30032202	Component	1	1	0.744499733618539	0.000125149704877091	5.24642336230913e-05	0.00545101624193206
anoctamin-9	LOC120808684	19	69293	120808684	GO:0046983	IEA	enables	protein dimerization activity	22301074	Function	1	1	0.744499733618539	0.000125149704877091	5.24642336230913e-05	0.00545101624193206
anoctamin-9	LOC120808684	19	69293	120808684	GO:1902476	IEA	involved_in	chloride transmembrane transport	30032202	Process	1	1	0.744499733618539	0.000125149704877091	5.24642336230913e-05	0.00545101624193206
intestinal mucin-like protein	LOC120808685	19	69293	120808685	GO:0005515	IEA	enables	protein binding	22301074	Function	1	1	1	0.888471051692314	1	0.597863144303033
intestinal mucin-like protein	LOC120808685	19	69293	120808685	GO:0005615	IEA	located_in	extracellular space	30032202	Component	1	1	1	0.888471051692314	1	0.597863144303033
intestinal mucin-like protein	LOC120808685	19	69293	120808685	GO:0031012	IEA	located_in	extracellular matrix	30032202	Component	1	1	1	0.888471051692314	1	0.597863144303033
bestrophin-2	best1	19	69293	120808686	GO:0005254	IEA	enables	chloride channel activity	22301074	Function	0.821865199204507	0.367261491189077	0.011258552036496	0.814248130362923	1	0.429774227441481
protein-glucosylgalactosylhydroxylysine glucosidase	pgghg	19	69293	120808687	GO:0003824	IEA	enables	catalytic activity	22301074	Function	3.92095573944265e-09	1.39196112260387e-09	2.92047317519907e-09	2.60542228434617e-09	5.24105080335106e-11	8.52212222573839e-08
protein-glucosylgalactosylhydroxylysine glucosidase	pgghg	19	69293	120808687	GO:0005975	IEA	involved_in	carbohydrate metabolic process	22301074	Process	3.92095573944265e-09	1.39196112260387e-09	2.92047317519907e-09	2.60542228434617e-09	5.24105080335106e-11	8.52212222573839e-08
ATP-dependent Clp protease ATP-binding subunit clpX-like, mitochondrial isoform X1	clpxb	19	69293	120808688	GO:0005524	IEA	enables	ATP binding	22301074|30032202	Function	4.20968148125602e-15	2.20116341763225e-21	2.22616323311047e-14	5.04325711522237e-11	2.81284086215641e-15	1.81048097193037e-21
ATP-dependent Clp protease ATP-binding subunit clpX-like, mitochondrial isoform X1	clpxb	19	69293	120808688	GO:0005759	IEA	located_in	mitochondrial matrix	30032202	Component	4.20968148125602e-15	2.20116341763225e-21	2.22616323311047e-14	5.04325711522237e-11	2.81284086215641e-15	1.81048097193037e-21
ATP-dependent Clp protease ATP-binding subunit clpX-like, mitochondrial isoform X1	clpxb	19	69293	120808688	GO:0006508	IEA	involved_in	proteolysis	30032202	Process	4.20968148125602e-15	2.20116341763225e-21	2.22616323311047e-14	5.04325711522237e-11	2.81284086215641e-15	1.81048097193037e-21
ATP-dependent Clp protease ATP-binding subunit clpX-like, mitochondrial isoform X1	clpxb	19	69293	120808688	GO:0008270	IEA	enables	zinc ion binding	22301074	Function	4.20968148125602e-15	2.20116341763225e-21	2.22616323311047e-14	5.04325711522237e-11	2.81284086215641e-15	1.81048097193037e-21
ATP-dependent Clp protease ATP-binding subunit clpX-like, mitochondrial isoform X1	clpxb	19	69293	120808688	GO:0016887	IEA	enables	ATP hydrolysis activity	22301074|30032202	Function	4.20968148125602e-15	2.20116341763225e-21	2.22616323311047e-14	5.04325711522237e-11	2.81284086215641e-15	1.81048097193037e-21
ATP-dependent Clp protease ATP-binding subunit clpX-like, mitochondrial isoform X1	clpxb	19	69293	120808688	GO:0030163	IEA	involved_in	protein catabolic process	30032202	Process	4.20968148125602e-15	2.20116341763225e-21	2.22616323311047e-14	5.04325711522237e-11	2.81284086215641e-15	1.81048097193037e-21
ATP-dependent Clp protease ATP-binding subunit clpX-like, mitochondrial isoform X1	clpxb	19	69293	120808688	GO:0046983	IEA	enables	protein dimerization activity	22301074	Function	4.20968148125602e-15	2.20116341763225e-21	2.22616323311047e-14	5.04325711522237e-11	2.81284086215641e-15	1.81048097193037e-21
NAD(P)H dehydrogenase [quinone] 1	nqo1	2	69293	120808689	GO:0003955	IEA	enables	NAD(P)H dehydrogenase (quinone) activity	30032202	Function	1	1	1	1	1	1
NAD(P)H dehydrogenase [quinone] 1	nqo1	2	69293	120808689	GO:0005829	IEA	located_in	cytosol	30032202	Component	1	1	1	1	1	1
potassium voltage-gated channel subfamily C member 1b isoform X1	kcnc1b	19	69293	120808690	GO:0005251	IEA	enables	delayed rectifier potassium channel activity	30032202	Function	1	1.01936939218338e-08	1.41033813645181e-08	1.39117625028328e-05	3.97986155424657e-06	7.88014165870852e-05
potassium voltage-gated channel subfamily C member 1b isoform X1	kcnc1b	19	69293	120808690	GO:0005515	IEA	enables	protein binding	22301074	Function	1	1.01936939218338e-08	1.41033813645181e-08	1.39117625028328e-05	3.97986155424657e-06	7.88014165870852e-05
potassium voltage-gated channel subfamily C member 1b isoform X1	kcnc1b	19	69293	120808690	GO:0008076	IEA	part_of	voltage-gated potassium channel complex	22301074|30032202	Component	1	1.01936939218338e-08	1.41033813645181e-08	1.39117625028328e-05	3.97986155424657e-06	7.88014165870852e-05
potassium voltage-gated channel subfamily C member 1b isoform X1	kcnc1b	19	69293	120808690	GO:0030424	IEA	located_in	axon	30032202	Component	1	1.01936939218338e-08	1.41033813645181e-08	1.39117625028328e-05	3.97986155424657e-06	7.88014165870852e-05
potassium voltage-gated channel subfamily C member 1b isoform X1	kcnc1b	19	69293	120808690	GO:0032590	IEA	located_in	dendrite membrane	30032202	Component	1	1.01936939218338e-08	1.41033813645181e-08	1.39117625028328e-05	3.97986155424657e-06	7.88014165870852e-05
potassium voltage-gated channel subfamily C member 1b isoform X1	kcnc1b	19	69293	120808690	GO:0032809	IEA	located_in	neuronal cell body membrane	30032202	Component	1	1.01936939218338e-08	1.41033813645181e-08	1.39117625028328e-05	3.97986155424657e-06	7.88014165870852e-05
potassium voltage-gated channel subfamily C member 1b isoform X1	kcnc1b	19	69293	120808690	GO:0051260	IEA	involved_in	protein homooligomerization	22301074	Process	1	1.01936939218338e-08	1.41033813645181e-08	1.39117625028328e-05	3.97986155424657e-06	7.88014165870852e-05
potassium voltage-gated channel subfamily C member 1b isoform X1	kcnc1b	19	69293	120808690	GO:0071805	IEA	involved_in	potassium ion transmembrane transport	30032202	Process	1	1.01936939218338e-08	1.41033813645181e-08	1.39117625028328e-05	3.97986155424657e-06	7.88014165870852e-05
vesicular glutamate transporter 2.2	slc17a6a	19	69293	120808691	GO:0005313	IEA	enables	L-glutamate transmembrane transporter activity	30032202	Function	0.732179208244174	0.0060061185272405	0.00603283573505866	0.00289564749287225	0.00010819283017795	0.000974703584790351
vesicular glutamate transporter 2.2	slc17a6a	19	69293	120808691	GO:0005326	IEA	enables	neurotransmitter transmembrane transporter activity	30032202	Function	0.732179208244174	0.0060061185272405	0.00603283573505866	0.00289564749287225	0.00010819283017795	0.000974703584790351
vesicular glutamate transporter 2.2	slc17a6a	19	69293	120808691	GO:0006820	IEA	involved_in	monoatomic anion transport	30032202	Process	0.732179208244174	0.0060061185272405	0.00603283573505866	0.00289564749287225	0.00010819283017795	0.000974703584790351
vesicular glutamate transporter 2.2	slc17a6a	19	69293	120808691	GO:0030672	IEA	located_in	synaptic vesicle membrane	30032202	Component	0.732179208244174	0.0060061185272405	0.00603283573505866	0.00289564749287225	0.00010819283017795	0.000974703584790351
vesicular glutamate transporter 2.2	slc17a6a	19	69293	120808691	GO:0035249	IEA	involved_in	synaptic transmission, glutamatergic	30032202	Process	0.732179208244174	0.0060061185272405	0.00603283573505866	0.00289564749287225	0.00010819283017795	0.000974703584790351
vesicular glutamate transporter 2.2	slc17a6a	19	69293	120808691	GO:0050803	IEA	involved_in	regulation of synapse structure or activity	30032202	Process	0.732179208244174	0.0060061185272405	0.00603283573505866	0.00289564749287225	0.00010819283017795	0.000974703584790351
vesicular glutamate transporter 2.2	slc17a6a	19	69293	120808691	GO:0055085	IEA	involved_in	transmembrane transport	22301074	Process	0.732179208244174	0.0060061185272405	0.00603283573505866	0.00289564749287225	0.00010819283017795	0.000974703584790351
vesicular glutamate transporter 2.2	slc17a6a	19	69293	120808691	GO:0060076	IEA	located_in	excitatory synapse	30032202	Component	0.732179208244174	0.0060061185272405	0.00603283573505866	0.00289564749287225	0.00010819283017795	0.000974703584790351
vesicular glutamate transporter 2.2	slc17a6a	19	69293	120808691	GO:0098700	IEA	involved_in	neurotransmitter loading into synaptic vesicle	30032202	Process	0.732179208244174	0.0060061185272405	0.00603283573505866	0.00289564749287225	0.00010819283017795	0.000974703584790351
general transcription factor IIH subunit 1	gtf2h1	19	69293	120808692	GO:0000439	IEA	part_of	transcription factor TFIIH core complex	30032202	Component	1.41952880554517e-12	2.37015789162706e-07	9.98462915835188e-11	9.59634360805354e-08	5.21369037858492e-06	6.07030540462843e-09
general transcription factor IIH subunit 1	gtf2h1	19	69293	120808692	GO:0005675	IEA	part_of	transcription factor TFIIH holo complex	30032202	Component	1.41952880554517e-12	2.37015789162706e-07	9.98462915835188e-11	9.59634360805354e-08	5.21369037858492e-06	6.07030540462843e-09
general transcription factor IIH subunit 1	gtf2h1	19	69293	120808692	GO:0006289	IEA	involved_in	nucleotide-excision repair	30032202	Process	1.41952880554517e-12	2.37015789162706e-07	9.98462915835188e-11	9.59634360805354e-08	5.21369037858492e-06	6.07030540462843e-09
general transcription factor IIH subunit 1	gtf2h1	19	69293	120808692	GO:0006360	IEA	involved_in	transcription by RNA polymerase I	30032202	Process	1.41952880554517e-12	2.37015789162706e-07	9.98462915835188e-11	9.59634360805354e-08	5.21369037858492e-06	6.07030540462843e-09
general transcription factor IIH subunit 1	gtf2h1	19	69293	120808692	GO:0006366	IEA	involved_in	transcription by RNA polymerase II	30032202	Process	1.41952880554517e-12	2.37015789162706e-07	9.98462915835188e-11	9.59634360805354e-08	5.21369037858492e-06	6.07030540462843e-09
single Ig IL-1-related receptor isoform X1	sigirr	19	69293	120808693	GO:0007165	IEA	involved_in	signal transduction	22301074	Process	2.62731628144026e-09	0.00156151517982598	6.75421071259527e-06	1.27169538133933e-07	0.00195339585705149	3.53301307134277e-10
patatin-like phospholipase domain-containing protein 2	pnpla2	19	69293	120808694	GO:0004806	IEA	enables	triacylglycerol lipase activity	22301074|30032202	Function	0.38390943274785	1	0.328630125467109	1	0.220162987058412	1
patatin-like phospholipase domain-containing protein 2	pnpla2	19	69293	120808694	GO:0005737	IEA	located_in	cytoplasm	30032202	Component	0.38390943274785	1	0.328630125467109	1	0.220162987058412	1
patatin-like phospholipase domain-containing protein 2	pnpla2	19	69293	120808694	GO:0005811	IEA	located_in	lipid droplet	30032202	Component	0.38390943274785	1	0.328630125467109	1	0.220162987058412	1
patatin-like phospholipase domain-containing protein 2	pnpla2	19	69293	120808694	GO:0010898	IEA	involved_in	positive regulation of triglyceride catabolic process	22301074	Process	0.38390943274785	1	0.328630125467109	1	0.220162987058412	1
patatin-like phospholipase domain-containing protein 2	pnpla2	19	69293	120808694	GO:0016020	IEA	located_in	membrane	30032202	Component	0.38390943274785	1	0.328630125467109	1	0.220162987058412	1
patatin-like phospholipase domain-containing protein 2	pnpla2	19	69293	120808694	GO:0019433	IEA	involved_in	triglyceride catabolic process	30032202	Process	0.38390943274785	1	0.328630125467109	1	0.220162987058412	1
patatin-like phospholipase domain-containing protein 2	pnpla2	19	69293	120808694	GO:0055088	IEA	involved_in	lipid homeostasis	30032202	Process	0.38390943274785	1	0.328630125467109	1	0.220162987058412	1
brain aromatase	LOC120808695	19	69293	120808695	GO:0004497	IEA	enables	monooxygenase activity	22301074	Function	0.00422973711215974	0.166041247529875	0.000900581646564056	0.184355115524648	0.143152118101067	1
brain aromatase	LOC120808695	19	69293	120808695	GO:0005506	IEA	enables	iron ion binding	22301074	Function	0.00422973711215974	0.166041247529875	0.000900581646564056	0.184355115524648	0.143152118101067	1
brain aromatase	LOC120808695	19	69293	120808695	GO:0016705	IEA	enables	oxidoreductase activity, acting on paired donors, with incorporation or reduction of molecular oxygen	22301074	Function	0.00422973711215974	0.166041247529875	0.000900581646564056	0.184355115524648	0.143152118101067	1
brain aromatase	LOC120808695	19	69293	120808695	GO:0020037	IEA	enables	heme binding	22301074	Function	0.00422973711215974	0.166041247529875	0.000900581646564056	0.184355115524648	0.143152118101067	1
interleukin 17a/f2	il17a/f2	2	69293	120808696	GO:0005125	IEA	enables	cytokine activity	22301074	Function	1	1	NA	NA	NA	1
interleukin 17a/f2	il17a/f2	2	69293	120808696	GO:0005576	IEA	located_in	extracellular region	22301074	Component	1	1	NA	NA	NA	1
tryptophan 5-hydroxylase 1a isoform X1	tph1a	19	69293	120808697	GO:0004510	IEA	enables	tryptophan 5-monooxygenase activity	22301074|30032202	Function	0.0548224984421559	1.19488811179171e-07	8.0640298426556e-05	0.00351800778159283	2.03856393217744e-06	0.0494901820997312
tryptophan 5-hydroxylase 1a isoform X1	tph1a	19	69293	120808697	GO:0005506	IEA	enables	iron ion binding	22301074|30032202	Function	0.0548224984421559	1.19488811179171e-07	8.0640298426556e-05	0.00351800778159283	2.03856393217744e-06	0.0494901820997312
tryptophan 5-hydroxylase 1a isoform X1	tph1a	19	69293	120808697	GO:0009072	IEA	involved_in	aromatic amino acid metabolic process	22301074|30032202	Process	0.0548224984421559	1.19488811179171e-07	8.0640298426556e-05	0.00351800778159283	2.03856393217744e-06	0.0494901820997312
tryptophan 5-hydroxylase 1a isoform X1	tph1a	19	69293	120808697	GO:0042427	IEA	involved_in	serotonin biosynthetic process	22301074	Process	0.0548224984421559	1.19488811179171e-07	8.0640298426556e-05	0.00351800778159283	2.03856393217744e-06	0.0494901820997312
tryptophan 5-hydroxylase 1a isoform X1	tph1a	19	69293	120808697	GO:0043005	IEA	located_in	neuron projection	30032202	Component	0.0548224984421559	1.19488811179171e-07	8.0640298426556e-05	0.00351800778159283	2.03856393217744e-06	0.0494901820997312
guanine nucleotide exchange factor for Rab-3A isoform X1	rab3il1	19	69293	120808698	GO:0005085	IEA	enables	guanyl-nucleotide exchange factor activity	30032202	Function	2.28542707934957e-14	9.7287032961785e-10	1.39741862478663e-17	1.59551191777522e-14	5.63983190679196e-09	3.18844620292372e-14
guanine nucleotide exchange factor for Rab-3A isoform X1	rab3il1	19	69293	120808698	GO:0006887	IEA	involved_in	exocytosis	30032202	Process	2.28542707934957e-14	9.7287032961785e-10	1.39741862478663e-17	1.59551191777522e-14	5.63983190679196e-09	3.18844620292372e-14
guanine nucleotide exchange factor for Rab-3A isoform X1	rab3il1	19	69293	120808698	GO:0070319	IEA	located_in	Golgi to plasma membrane transport vesicle	30032202	Component	2.28542707934957e-14	9.7287032961785e-10	1.39741862478663e-17	1.59551191777522e-14	5.63983190679196e-09	3.18844620292372e-14
protein saal1	saal1	19	69293	120808699	GO:0005615	IEA	located_in	extracellular space	30032202	Component	4.54566249046538e-18	4.01140904563995e-13	7.09478890127294e-10	9.95523800976726e-17	7.87902889290311e-13	2.70232192506574e-16
intestinal mucin-like protein	LOC120808700	19	69293	120808700	GO:0005515	IEA	enables	protein binding	22301074	Function	1	1	1	1	1	1
intestinal mucin-like protein	LOC120808700	19	69293	120808700	GO:0005615	IEA	located_in	extracellular space	30032202	Component	1	1	1	1	1	1
intestinal mucin-like protein	LOC120808700	19	69293	120808700	GO:0031012	IEA	located_in	extracellular matrix	30032202	Component	1	1	1	1	1	1
ribonucleoside-diphosphate reductase large subunit-like	LOC120808701	1	69293	120808701	GO:0004748	IEA	enables	ribonucleoside-diphosphate reductase activity, thioredoxin disulfide as acceptor	22301074|30032202	Function	1	1	1	1	1	0.265211801954922
ribonucleoside-diphosphate reductase large subunit-like	LOC120808701	1	69293	120808701	GO:0005524	IEA	enables	ATP binding	22301074|30032202	Function	1	1	1	1	1	0.265211801954922
ribonucleoside-diphosphate reductase large subunit-like	LOC120808701	1	69293	120808701	GO:0005971	IEA	part_of	ribonucleoside-diphosphate reductase complex	30032202	Component	1	1	1	1	1	0.265211801954922
ribonucleoside-diphosphate reductase large subunit-like	LOC120808701	1	69293	120808701	GO:0006260	IEA	involved_in	DNA replication	22301074	Process	1	1	1	1	1	0.265211801954922
ribonucleoside-diphosphate reductase large subunit-like	LOC120808701	1	69293	120808701	GO:0009263	IEA	involved_in	deoxyribonucleotide biosynthetic process	30032202	Process	1	1	1	1	1	0.265211801954922
transmembrane protease serine 9-like	LOC120808702	2	69293	120808702	GO:0004252	IEA	enables	serine-type endopeptidase activity	22301074|30032202	Function	1	1	1	1	1	1
transmembrane protease serine 9-like	LOC120808702	2	69293	120808702	GO:0006508	IEA	involved_in	proteolysis	22301074|30032202	Process	1	1	1	1	1	1
guanine nucleotide-binding protein subunit beta-5a	gnb5a	19	69293	120808704	GO:0005515	IEA	enables	protein binding	22301074	Function	0.988224192076415	9.5659373201023e-05	4.09050259359103e-10	3.38455593979544e-10	1.14883943967995e-10	5.94702518846776e-08
guanine nucleotide-binding protein subunit beta-5a	gnb5a	19	69293	120808704	GO:0005737	IEA	located_in	cytoplasm	30032202	Component	0.988224192076415	9.5659373201023e-05	4.09050259359103e-10	3.38455593979544e-10	1.14883943967995e-10	5.94702518846776e-08
guanine nucleotide-binding protein subunit beta-5a	gnb5a	19	69293	120808704	GO:0005834	IEA	part_of	heterotrimeric G-protein complex	30032202	Component	0.988224192076415	9.5659373201023e-05	4.09050259359103e-10	3.38455593979544e-10	1.14883943967995e-10	5.94702518846776e-08
guanine nucleotide-binding protein subunit beta-5a	gnb5a	19	69293	120808704	GO:0007186	IEA	involved_in	G protein-coupled receptor signaling pathway	30032202	Process	0.988224192076415	9.5659373201023e-05	4.09050259359103e-10	3.38455593979544e-10	1.14883943967995e-10	5.94702518846776e-08
guanine nucleotide-binding protein subunit beta-5a	gnb5a	19	69293	120808704	GO:0007212	IEA	involved_in	G protein-coupled dopamine receptor signaling pathway	30032202	Process	0.988224192076415	9.5659373201023e-05	4.09050259359103e-10	3.38455593979544e-10	1.14883943967995e-10	5.94702518846776e-08
guanine nucleotide-binding protein subunit beta-5a	gnb5a	19	69293	120808704	GO:0030159	IEA	enables	signaling receptor complex adaptor activity	30032202	Function	0.988224192076415	9.5659373201023e-05	4.09050259359103e-10	3.38455593979544e-10	1.14883943967995e-10	5.94702518846776e-08
P2Y purinoceptor 3-like	LOC120808705	19	69293	120808705	GO:0004930	IEA	enables	G protein-coupled receptor activity	22301074	Function	0.893120870163972	0.81991975502532	0.974034546643426	0.339424380154046	1	1
P2Y purinoceptor 3-like	LOC120808705	19	69293	120808705	GO:0005886	IEA	located_in	plasma membrane	30032202	Component	0.893120870163972	0.81991975502532	0.974034546643426	0.339424380154046	1	1
P2Y purinoceptor 3-like	LOC120808705	19	69293	120808705	GO:0007186	IEA	involved_in	G protein-coupled receptor signaling pathway	22301074|30032202	Process	0.893120870163972	0.81991975502532	0.974034546643426	0.339424380154046	1	1
growth arrest-specific protein 2 isoform X1	LOC120808706	19	69293	120808706	GO:0005884	IEA	located_in	actin filament	30032202	Component	0.0533727588843505	6.36235525929775e-06	1.19115238065527e-06	1.054804359711e-12	2.81396705983028e-14	1.17473945451881e-10
growth arrest-specific protein 2 isoform X1	LOC120808706	19	69293	120808706	GO:0008017	IEA	enables	microtubule binding	22301074	Function	0.0533727588843505	6.36235525929775e-06	1.19115238065527e-06	1.054804359711e-12	2.81396705983028e-14	1.17473945451881e-10
growth arrest-specific protein 2 isoform X1	LOC120808706	19	69293	120808706	GO:0008093	IEA	enables	cytoskeletal anchor activity	30032202	Function	0.0533727588843505	6.36235525929775e-06	1.19115238065527e-06	1.054804359711e-12	2.81396705983028e-14	1.17473945451881e-10
growth arrest-specific protein 2 isoform X1	LOC120808706	19	69293	120808706	GO:0051015	IEA	enables	actin filament binding	30032202	Function	0.0533727588843505	6.36235525929775e-06	1.19115238065527e-06	1.054804359711e-12	2.81396705983028e-14	1.17473945451881e-10
growth arrest-specific protein 2 isoform X1	LOC120808706	19	69293	120808706	GO:0051764	IEA	involved_in	actin crosslink formation	30032202	Process	0.0533727588843505	6.36235525929775e-06	1.19115238065527e-06	1.054804359711e-12	2.81396705983028e-14	1.17473945451881e-10
Fanconi anemia group F protein isoform X1	fancf	19	69293	120808707	GO:0036297	IEA	involved_in	interstrand cross-link repair	22301074|30032202	Process	3.40136918021244e-08	0.000562563559014349	6.22082843626818e-07	2.58857384757343e-05	0.00174676998508762	1.7673300295317e-07
Fanconi anemia group F protein isoform X1	fancf	19	69293	120808707	GO:0043240	IEA	part_of	Fanconi anaemia nuclear complex	22301074|30032202	Component	3.40136918021244e-08	0.000562563559014349	6.22082843626818e-07	2.58857384757343e-05	0.00174676998508762	1.7673300295317e-07
transcription factor PU.1a	spi1a	19	69293	120808708	GO:0000981	IEA	enables	DNA-binding transcription factor activity, RNA polymerase II-specific	30032202	Function	0.320999358074746	1	1	0.0515416789932154	0.147804532926236	1
transcription factor PU.1a	spi1a	19	69293	120808708	GO:0005634	IEA	located_in	nucleus	30032202	Component	0.320999358074746	1	1	0.0515416789932154	0.147804532926236	1
transcription factor PU.1a	spi1a	19	69293	120808708	GO:0006357	IEA	involved_in	regulation of transcription by RNA polymerase II	30032202	Process	0.320999358074746	1	1	0.0515416789932154	0.147804532926236	1
transcription factor PU.1a	spi1a	19	69293	120808708	GO:0030154	IEA	involved_in	cell differentiation	30032202	Process	0.320999358074746	1	1	0.0515416789932154	0.147804532926236	1
transcription factor PU.1a	spi1a	19	69293	120808708	GO:0043565	IEA	enables	sequence-specific DNA binding	22301074	Function	0.320999358074746	1	1	0.0515416789932154	0.147804532926236	1
CD81 antigen-like	LOC120808709	19	69293	120808709	GO:0016020	IEA	located_in	membrane	22301074|30032202	Component	0.000297190160271753	2.56313961848125e-17	9.16464571545279e-07	1.23757393095173e-11	1.87818165353073e-12	9.04498058701893e-17
probable ribosome biogenesis protein RLP24	rsl24d1	19	69293	120808710	GO:0005730	IEA	located_in	nucleolus	30032202	Component	5.60288399509541e-09	1.34822110740025e-09	7.23135246571008e-07	1.12217192903374e-05	1.63801765328496e-13	1.53191483102208e-07
probable ribosome biogenesis protein RLP24	rsl24d1	19	69293	120808710	GO:0042273	IEA	involved_in	ribosomal large subunit biogenesis	30032202	Process	5.60288399509541e-09	1.34822110740025e-09	7.23135246571008e-07	1.12217192903374e-05	1.63801765328496e-13	1.53191483102208e-07
delta-like protein D	dld	2	69293	120808712	GO:0005509	IEA	enables	calcium ion binding	22301074	Function	0.890056580214545	1	0.712550258056595	1	1	1
delta-like protein D	dld	2	69293	120808712	GO:0007154	IEA	involved_in	cell communication	22301074	Process	0.890056580214545	1	0.712550258056595	1	1	1
delta-like protein D	dld	2	69293	120808712	GO:0007219	IEA	involved_in	Notch signaling pathway	22301074	Process	0.890056580214545	1	0.712550258056595	1	1	1
delta-like protein D	dld	2	69293	120808712	GO:0007275	IEA	involved_in	multicellular organism development	22301074	Process	0.890056580214545	1	0.712550258056595	1	1	1
delta-like protein D	dld	2	69293	120808712	GO:0016020	IEA	located_in	membrane	22301074	Component	0.890056580214545	1	0.712550258056595	1	1	1
cAMP-regulated phosphoprotein 19 isoform X1	LOC120808713	19	69293	120808713	GO:0004864	IEA	enables	protein phosphatase inhibitor activity	30032202	Function	3.45311951692673e-08	0.000561779727457946	1.81175229664152e-05	4.04927513461501e-08	0.00173665946142732	2.2120241000835e-07
cAMP-regulated phosphoprotein 19 isoform X1	LOC120808713	19	69293	120808713	GO:0005737	IEA	located_in	cytoplasm	30032202	Component	3.45311951692673e-08	0.000561779727457946	1.81175229664152e-05	4.04927513461501e-08	0.00173665946142732	2.2120241000835e-07
small VCP/p97-interacting protein isoform X1	LOC120808714	19	69293	120808714	GO:0005789	IEA	located_in	endoplasmic reticulum membrane	30032202	Component	3.31240797811606e-14	0.00093809226213629	1.04041487231755e-06	1.55191717785698e-05	0.00338444551811121	3.49406186016135e-07
small VCP/p97-interacting protein isoform X1	LOC120808714	19	69293	120808714	GO:0010508	IEA	involved_in	positive regulation of autophagy	30032202	Process	3.31240797811606e-14	0.00093809226213629	1.04041487231755e-06	1.55191717785698e-05	0.00338444551811121	3.49406186016135e-07
small VCP/p97-interacting protein isoform X1	LOC120808714	19	69293	120808714	GO:1904153	IEA	involved_in	negative regulation of retrograde protein transport, ER to cytosol	30032202	Process	3.31240797811606e-14	0.00093809226213629	1.04041487231755e-06	1.55191717785698e-05	0.00338444551811121	3.49406186016135e-07
small VCP/p97-interacting protein isoform X1	LOC120808714	19	69293	120808714	GO:1904240	IEA	involved_in	negative regulation of VCP-NPL4-UFD1 AAA ATPase complex assembly	30032202	Process	3.31240797811606e-14	0.00093809226213629	1.04041487231755e-06	1.55191717785698e-05	0.00338444551811121	3.49406186016135e-07
protein regulator of cytokinesis 1-like	LOC120808715	19	69293	120808715	GO:0000226	IEA	involved_in	microtubule cytoskeleton organization	30032202	Process	5.5562704123045e-12	4.57095559749697e-06	6.94436298828649e-06	3.44424539008553e-09	5.23917700731822e-05	2.35960894594442e-14
protein regulator of cytokinesis 1-like	LOC120808715	19	69293	120808715	GO:0005737	IEA	located_in	cytoplasm	30032202	Component	5.5562704123045e-12	4.57095559749697e-06	6.94436298828649e-06	3.44424539008553e-09	5.23917700731822e-05	2.35960894594442e-14
protein regulator of cytokinesis 1-like	LOC120808715	19	69293	120808715	GO:0005819	IEA	located_in	spindle	30032202	Component	5.5562704123045e-12	4.57095559749697e-06	6.94436298828649e-06	3.44424539008553e-09	5.23917700731822e-05	2.35960894594442e-14
protein regulator of cytokinesis 1-like	LOC120808715	19	69293	120808715	GO:0008017	IEA	enables	microtubule binding	30032202	Function	5.5562704123045e-12	4.57095559749697e-06	6.94436298828649e-06	3.44424539008553e-09	5.23917700731822e-05	2.35960894594442e-14
protein regulator of cytokinesis 1-like	LOC120808715	19	69293	120808715	GO:0051256	IEA	involved_in	mitotic spindle midzone assembly	30032202	Process	5.5562704123045e-12	4.57095559749697e-06	6.94436298828649e-06	3.44424539008553e-09	5.23917700731822e-05	2.35960894594442e-14
protein regulator of cytokinesis 1-like	LOC120808715	19	69293	120808715	GO:1990023	IEA	located_in	mitotic spindle midzone	30032202	Component	5.5562704123045e-12	4.57095559749697e-06	6.94436298828649e-06	3.44424539008553e-09	5.23917700731822e-05	2.35960894594442e-14
transmembrane protein 178B	tmem276a	19	69293	120808716	GO:0016020	IEA	located_in	membrane	22301074|30032202	Component	1	0.54152868326864	0.000520443269391871	0.00112184179245294	1.70217197125027e-07	0.0237394277492894
shaker-related potassium channel tsha2-like	LOC120808719	19	69293	120808719	GO:0005251	IEA	enables	delayed rectifier potassium channel activity	30032202	Function	0.954727720653766	0.557739304194109	0.432795325511147	0.113829264834505	1	0.0776600100609974
shaker-related potassium channel tsha2-like	LOC120808719	19	69293	120808719	GO:0005515	IEA	enables	protein binding	22301074	Function	0.954727720653766	0.557739304194109	0.432795325511147	0.113829264834505	1	0.0776600100609974
shaker-related potassium channel tsha2-like	LOC120808719	19	69293	120808719	GO:0008076	IEA	part_of	voltage-gated potassium channel complex	22301074|30032202	Component	0.954727720653766	0.557739304194109	0.432795325511147	0.113829264834505	1	0.0776600100609974
shaker-related potassium channel tsha2-like	LOC120808719	19	69293	120808719	GO:0016020	IEA	located_in	membrane	22301074	Component	0.954727720653766	0.557739304194109	0.432795325511147	0.113829264834505	1	0.0776600100609974
shaker-related potassium channel tsha2-like	LOC120808719	19	69293	120808719	GO:0051260	IEA	involved_in	protein homooligomerization	22301074	Process	0.954727720653766	0.557739304194109	0.432795325511147	0.113829264834505	1	0.0776600100609974
shaker-related potassium channel tsha2-like	LOC120808719	19	69293	120808719	GO:0071805	IEA	involved_in	potassium ion transmembrane transport	30032202	Process	0.954727720653766	0.557739304194109	0.432795325511147	0.113829264834505	1	0.0776600100609974
histone H2A-like	LOC120808721	19	69293	120808721	GO:0000786	IEA	part_of	nucleosome	22301074|30032202	Component	0.633782016485641	1	1	1	0.826502683223964	0.371197309812729
histone H2A-like	LOC120808721	19	69293	120808721	GO:0003677	IEA	enables	DNA binding	22301074|30032202	Function	0.633782016485641	1	1	1	0.826502683223964	0.371197309812729
histone H2A-like	LOC120808721	19	69293	120808721	GO:0030527	IEA	enables	structural constituent of chromatin	22301074|30032202	Function	0.633782016485641	1	1	1	0.826502683223964	0.371197309812729
histone H2A-like	LOC120808721	19	69293	120808721	GO:0046982	IEA	enables	protein heterodimerization activity	22301074	Function	0.633782016485641	1	1	1	0.826502683223964	0.371197309812729
constitutive coactivator of peroxisome proliferator-activated receptor gamma isoform X1	fam120b	2	69293	120808722	GO:0005634	IEA	located_in	nucleus	30032202	Component	1	0.765513094657662	1	1	1	0.402593437482271
histone H2B 1/2-like	LOC120808723	19	69293	120808723	GO:0000786	IEA	part_of	nucleosome	22301074|30032202	Component	1	1	1	1	1	0.0646414006362453
histone H2B 1/2-like	LOC120808723	19	69293	120808723	GO:0003677	IEA	enables	DNA binding	22301074|30032202	Function	1	1	1	1	1	0.0646414006362453
histone H2B 1/2-like	LOC120808723	19	69293	120808723	GO:0030527	IEA	enables	structural constituent of chromatin	22301074|30032202	Function	1	1	1	1	1	0.0646414006362453
histone H2B 1/2-like	LOC120808723	19	69293	120808723	GO:0046982	IEA	enables	protein heterodimerization activity	22301074	Function	1	1	1	1	1	0.0646414006362453
histone H1-like	LOC120808724	19	69293	120808724	GO:0000786	IEA	part_of	nucleosome	22301074	Component	1	1	1	1	1	0.23202536617466
histone H1-like	LOC120808724	19	69293	120808724	GO:0003677	IEA	enables	DNA binding	22301074	Function	1	1	1	1	1	0.23202536617466
histone H1-like	LOC120808724	19	69293	120808724	GO:0006334	IEA	involved_in	nucleosome assembly	22301074	Process	1	1	1	1	1	0.23202536617466
histone H1-like	LOC120808724	19	69293	120808724	GO:0030527	IEA	enables	structural constituent of chromatin	22301074	Function	1	1	1	1	1	0.23202536617466
hyaluronoglucosaminidase 6	hyal6	19	69293	120808725	GO:0004415	IEA	enables	hyalurononglucosaminidase activity	22301074|30032202	Function	1	0.475579747904161	0.0137195309521879	0.216293785848922	0.0428056676836582	1
hyaluronoglucosaminidase 6	hyal6	19	69293	120808725	GO:0005975	IEA	involved_in	carbohydrate metabolic process	22301074|30032202	Process	1	0.475579747904161	0.0137195309521879	0.216293785848922	0.0428056676836582	1
hyaluronoglucosaminidase 6	hyal6	19	69293	120808725	GO:0030214	IEA	involved_in	hyaluronan catabolic process	30032202	Process	1	0.475579747904161	0.0137195309521879	0.216293785848922	0.0428056676836582	1
LOW QUALITY PROTEIN: cat eye syndrome critical region protein 2	LOC120808726	19	69293	120808726	GO:0005515	IEA	enables	protein binding	22301074	Function	5.78696648135021e-10	6.21529197967771e-09	6.55159455639284e-07	1.89496610018105e-06	1.12312823125481e-06	5.26153673169068e-08
LOW QUALITY PROTEIN: cat eye syndrome critical region protein 2	LOC120808726	19	69293	120808726	GO:0006338	IEA	involved_in	chromatin remodeling	30032202	Process	5.78696648135021e-10	6.21529197967771e-09	6.55159455639284e-07	1.89496610018105e-06	1.12312823125481e-06	5.26153673169068e-08
LOW QUALITY PROTEIN: cat eye syndrome critical region protein 2	LOC120808726	19	69293	120808726	GO:0090537	IEA	part_of	CERF complex	30032202	Component	5.78696648135021e-10	6.21529197967771e-09	6.55159455639284e-07	1.89496610018105e-06	1.12312823125481e-06	5.26153673169068e-08
wee1-like protein kinase 2 isoform X1	wee2	19	69293	120808727	GO:0000278	IEA	involved_in	mitotic cell cycle	22301074	Process	0.464733758575855	0.00297504233050216	0.000277622222225635	0.00843421675735205	0.0690542868396959	1
wee1-like protein kinase 2 isoform X1	wee2	19	69293	120808727	GO:0000287	IEA	enables	magnesium ion binding	22301074	Function	0.464733758575855	0.00297504233050216	0.000277622222225635	0.00843421675735205	0.0690542868396959	1
wee1-like protein kinase 2 isoform X1	wee2	19	69293	120808727	GO:0004715	IEA	enables	non-membrane spanning protein tyrosine kinase activity	22301074	Function	0.464733758575855	0.00297504233050216	0.000277622222225635	0.00843421675735205	0.0690542868396959	1
wee1-like protein kinase 2 isoform X1	wee2	19	69293	120808727	GO:0005524	IEA	enables	ATP binding	22301074	Function	0.464733758575855	0.00297504233050216	0.000277622222225635	0.00843421675735205	0.0690542868396959	1
wee1-like protein kinase 2 isoform X1	wee2	19	69293	120808727	GO:0005634	IEA	located_in	nucleus	22301074	Component	0.464733758575855	0.00297504233050216	0.000277622222225635	0.00843421675735205	0.0690542868396959	1
wee1-like protein kinase 2 isoform X1	wee2	19	69293	120808727	GO:0006468	IEA	involved_in	protein phosphorylation	22301074	Process	0.464733758575855	0.00297504233050216	0.000277622222225635	0.00843421675735205	0.0690542868396959	1
wee1-like protein kinase 2 isoform X1	wee2	19	69293	120808727	GO:0060631	IEA	involved_in	regulation of meiosis I	30032202	Process	0.464733758575855	0.00297504233050216	0.000277622222225635	0.00843421675735205	0.0690542868396959	1
bcl-2-like protein 13	bcl2l13	19	69293	120808728	GO:0005739	IEA	located_in	mitochondrion	30032202	Component	2.22197829379221e-24	5.73602043841462e-10	4.31149107156454e-09	0.0385701331851957	0.0011628290317068	0.00218387342492021
bcl-2-like protein 13	bcl2l13	19	69293	120808728	GO:0006915	IEA	involved_in	apoptotic process	30032202	Process	2.22197829379221e-24	5.73602043841462e-10	4.31149107156454e-09	0.0385701331851957	0.0011628290317068	0.00218387342492021
bcl-2-like protein 13	bcl2l13	19	69293	120808728	GO:0042981	IEA	involved_in	regulation of apoptotic process	22301074	Process	2.22197829379221e-24	5.73602043841462e-10	4.31149107156454e-09	0.0385701331851957	0.0011628290317068	0.00218387342492021
DENN domain-containing protein 11	dennd11	19	69293	120808729	GO:0005737	IEA	located_in	cytoplasm	30032202	Component	1.93208064187541e-05	0.000837948243331539	6.13528027124152e-05	0.0163341960255117	0.000912753867484582	0.0145418293049594
mitochondrial glutamate carrier 1 isoform X1	slc25a18	19	69293	120808730	GO:0005313	IEA	enables	L-glutamate transmembrane transporter activity	30032202	Function	0.00292333724352244	0.0314675770869924	0.0561552272104298	0.0741208212107393	0.00745479679781504	0.501952956671826
mitochondrial glutamate carrier 1 isoform X1	slc25a18	19	69293	120808730	GO:0015183	IEA	enables	L-aspartate transmembrane transporter activity	30032202	Function	0.00292333724352244	0.0314675770869924	0.0561552272104298	0.0741208212107393	0.00745479679781504	0.501952956671826
mitochondrial glutamate carrier 1 isoform X1	slc25a18	19	69293	120808730	GO:0015810	IEA	involved_in	aspartate transmembrane transport	30032202	Process	0.00292333724352244	0.0314675770869924	0.0561552272104298	0.0741208212107393	0.00745479679781504	0.501952956671826
mitochondrial glutamate carrier 1 isoform X1	slc25a18	19	69293	120808730	GO:0015813	IEA	involved_in	L-glutamate transmembrane transport	30032202	Process	0.00292333724352244	0.0314675770869924	0.0561552272104298	0.0741208212107393	0.00745479679781504	0.501952956671826
mitochondrial glutamate carrier 1 isoform X1	slc25a18	19	69293	120808730	GO:0043490	IEA	involved_in	malate-aspartate shuttle	30032202	Process	0.00292333724352244	0.0314675770869924	0.0561552272104298	0.0741208212107393	0.00745479679781504	0.501952956671826
V-type proton ATPase subunit E 1a	atp6v1e1a	19	69293	120808731	GO:0033178	IEA	part_of	proton-transporting two-sector ATPase complex, catalytic domain	22301074|30032202	Component	3.18632524014474e-09	0.00149203370207569	0.0956216803401891	0.0196975599781684	0.00065602852681343	0.00147949754580479
V-type proton ATPase subunit E 1a	atp6v1e1a	19	69293	120808731	GO:0046961	IEA	enables	proton-transporting ATPase activity, rotational mechanism	22301074|30032202	Function	3.18632524014474e-09	0.00149203370207569	0.0956216803401891	0.0196975599781684	0.00065602852681343	0.00147949754580479
V-type proton ATPase subunit E 1a	atp6v1e1a	19	69293	120808731	GO:1902600	IEA	involved_in	proton transmembrane transport	22301074|30032202	Process	3.18632524014474e-09	0.00149203370207569	0.0956216803401891	0.0196975599781684	0.00065602852681343	0.00147949754580479
BH3 interacting domain death agonist isoform X1	bida	19	69293	120808732	GO:0005737	IEA	located_in	cytoplasm	22301074|30032202	Component	1	1	0.0278666337962564	0.816990960975206	1	0.930946945684858
BH3 interacting domain death agonist isoform X1	bida	19	69293	120808732	GO:0005739	IEA	located_in	mitochondrion	30032202	Component	1	1	0.0278666337962564	0.816990960975206	1	0.930946945684858
BH3 interacting domain death agonist isoform X1	bida	19	69293	120808732	GO:0005829	IEA	located_in	cytosol	30032202	Component	1	1	0.0278666337962564	0.816990960975206	1	0.930946945684858
BH3 interacting domain death agonist isoform X1	bida	19	69293	120808732	GO:0006919	IEA	involved_in	activation of cysteine-type endopeptidase activity involved in apoptotic process	30032202	Process	1	1	0.0278666337962564	0.816990960975206	1	0.930946945684858
BH3 interacting domain death agonist isoform X1	bida	19	69293	120808732	GO:0008637	IEA	involved_in	apoptotic mitochondrial changes	30032202	Process	1	1	0.0278666337962564	0.816990960975206	1	0.930946945684858
BH3 interacting domain death agonist isoform X1	bida	19	69293	120808732	GO:0090200	IEA	involved_in	positive regulation of release of cytochrome c from mitochondria	30032202	Process	1	1	0.0278666337962564	0.816990960975206	1	0.930946945684858
BH3 interacting domain death agonist isoform X1	bida	19	69293	120808732	GO:2001238	IEA	involved_in	positive regulation of extrinsic apoptotic signaling pathway	30032202	Process	1	1	0.0278666337962564	0.816990960975206	1	0.930946945684858
BH3 interacting domain death agonist isoform X1	bida	19	69293	120808732	GO:2001244	IEA	involved_in	positive regulation of intrinsic apoptotic signaling pathway	30032202	Process	1	1	0.0278666337962564	0.816990960975206	1	0.930946945684858
SLIT-ROBO Rho GTPase-activating protein 1-like isoform X1	LOC120808733	19	69293	120808733	GO:0005515	IEA	enables	protein binding	22301074	Function	6.59332595334168e-13	8.31813245607831e-12	2.40281631681788e-09	1.24636813658275e-07	0.000184519115238258	2.6081234310203e-05
SLIT-ROBO Rho GTPase-activating protein 1-like isoform X1	LOC120808733	19	69293	120808733	GO:0005737	IEA	located_in	cytoplasm	30032202	Component	6.59332595334168e-13	8.31813245607831e-12	2.40281631681788e-09	1.24636813658275e-07	0.000184519115238258	2.6081234310203e-05
SLIT-ROBO Rho GTPase-activating protein 1-like isoform X1	LOC120808733	19	69293	120808733	GO:0007165	IEA	involved_in	signal transduction	22301074	Process	6.59332595334168e-13	8.31813245607831e-12	2.40281631681788e-09	1.24636813658275e-07	0.000184519115238258	2.6081234310203e-05
SLIT-ROBO Rho GTPase-activating protein 1-like isoform X1	LOC120808733	19	69293	120808733	GO:0030336	IEA	involved_in	negative regulation of cell migration	30032202	Process	6.59332595334168e-13	8.31813245607831e-12	2.40281631681788e-09	1.24636813658275e-07	0.000184519115238258	2.6081234310203e-05
unconventional prefoldin RPB5 interactor 1-like	LOC120808734	19	69293	120808734	GO:0000122	IEA	involved_in	negative regulation of transcription by RNA polymerase II	30032202	Process	0.00351257084723282	1.33331773490975e-06	0.00118764952818694	8.60813673728818e-07	4.96387702137001e-07	2.26535006806796e-05
unconventional prefoldin RPB5 interactor 1-like	LOC120808734	19	69293	120808734	GO:0003682	IEA	enables	chromatin binding	30032202	Function	0.00351257084723282	1.33331773490975e-06	0.00118764952818694	8.60813673728818e-07	4.96387702137001e-07	2.26535006806796e-05
unconventional prefoldin RPB5 interactor 1-like	LOC120808734	19	69293	120808734	GO:0003714	IEA	enables	transcription corepressor activity	30032202	Function	0.00351257084723282	1.33331773490975e-06	0.00118764952818694	8.60813673728818e-07	4.96387702137001e-07	2.26535006806796e-05
unconventional prefoldin RPB5 interactor 1-like	LOC120808734	19	69293	120808734	GO:0010923	IEA	involved_in	negative regulation of phosphatase activity	30032202	Process	0.00351257084723282	1.33331773490975e-06	0.00118764952818694	8.60813673728818e-07	4.96387702137001e-07	2.26535006806796e-05
unconventional prefoldin RPB5 interactor 1-like	LOC120808734	19	69293	120808734	GO:0019212	IEA	enables	phosphatase inhibitor activity	30032202	Function	0.00351257084723282	1.33331773490975e-06	0.00118764952818694	8.60813673728818e-07	4.96387702137001e-07	2.26535006806796e-05
ribitol-5-phosphate xylosyltransferase 1-like	LOC120808735	19	69293	120808735	GO:0005794	IEA	located_in	Golgi apparatus	30032202	Component	1.00360403497583e-19	4.64597494581384e-15	1.80504552721363e-17	7.9102068126994e-20	2.30814349515231e-20	4.10639647244598e-18
ribitol-5-phosphate xylosyltransferase 1-like	LOC120808735	19	69293	120808735	GO:0035269	IEA	involved_in	protein O-linked mannosylation	30032202	Process	1.00360403497583e-19	4.64597494581384e-15	1.80504552721363e-17	7.9102068126994e-20	2.30814349515231e-20	4.10639647244598e-18
ribitol-5-phosphate xylosyltransferase 1-like	LOC120808735	19	69293	120808735	GO:0120053	IEA	enables	ribitol beta-1,4-xylosyltransferase activity	30032202	Function	1.00360403497583e-19	4.64597494581384e-15	1.80504552721363e-17	7.9102068126994e-20	2.30814349515231e-20	4.10639647244598e-18
cytochrome b-c1 complex subunit Rieske, mitochondrial-like	LOC120808736	19	69293	120808736	GO:0006122	IEA	involved_in	mitochondrial electron transport, ubiquinol to cytochrome c	30032202	Process	1	0.988167785465178	0.938647708211477	1	0.595746515592776	0.527938452044613
cytochrome b-c1 complex subunit Rieske, mitochondrial-like	LOC120808736	19	69293	120808736	GO:0008121	IEA	enables	ubiquinol-cytochrome-c reductase activity	22301074	Function	1	0.988167785465178	0.938647708211477	1	0.595746515592776	0.527938452044613
cytochrome b-c1 complex subunit Rieske, mitochondrial-like	LOC120808736	19	69293	120808736	GO:0016020	IEA	located_in	membrane	22301074	Component	1	0.988167785465178	0.938647708211477	1	0.595746515592776	0.527938452044613
cytochrome b-c1 complex subunit Rieske, mitochondrial-like	LOC120808736	19	69293	120808736	GO:0051537	IEA	enables	2 iron, 2 sulfur cluster binding	22301074|30032202	Function	1	0.988167785465178	0.938647708211477	1	0.595746515592776	0.527938452044613
protein C19orf12 homolog isoform X1	LOC120808737	19	69293	120808737	GO:0016491	IEA	enables	oxidoreductase activity	22301074	Function	0.0505837294375463	0.00860638422135315	2.11161406902618e-05	0.778216444563307	0.00041970927795996	0.0563928979362984
receptor-type tyrosine-protein phosphatase beta isoform X1	ptprb	19	69293	120808738	GO:0001525	IEA	involved_in	angiogenesis	30032202	Process	0.00417732888106422	0.0187397591278676	0.000656736179911734	0.0264029073192852	0.0447261073237891	0.00217093686495412
receptor-type tyrosine-protein phosphatase beta isoform X1	ptprb	19	69293	120808738	GO:0004725	IEA	enables	protein tyrosine phosphatase activity	22301074	Function	0.00417732888106422	0.0187397591278676	0.000656736179911734	0.0264029073192852	0.0447261073237891	0.00217093686495412
receptor-type tyrosine-protein phosphatase beta isoform X1	ptprb	19	69293	120808738	GO:0006470	IEA	involved_in	protein dephosphorylation	22301074	Process	0.00417732888106422	0.0187397591278676	0.000656736179911734	0.0264029073192852	0.0447261073237891	0.00217093686495412
receptor-type tyrosine-protein phosphatase beta isoform X1	ptprb	19	69293	120808738	GO:0045296	IEA	enables	cadherin binding	30032202	Function	0.00417732888106422	0.0187397591278676	0.000656736179911734	0.0264029073192852	0.0447261073237891	0.00217093686495412
sodium channel protein type 4 subunit alpha B-like	LOC120808739	19	69293	120808739	GO:0001518	IEA	part_of	voltage-gated sodium channel complex	30032202	Component	0.793049619161344	0.000834534967940387	5.13667549280267e-06	0.216839410447717	0.786045776797123	8.23303186290116e-09
sodium channel protein type 4 subunit alpha B-like	LOC120808739	19	69293	120808739	GO:0005248	IEA	enables	voltage-gated sodium channel activity	30032202	Function	0.793049619161344	0.000834534967940387	5.13667549280267e-06	0.216839410447717	0.786045776797123	8.23303186290116e-09
sodium channel protein type 4 subunit alpha B-like	LOC120808739	19	69293	120808739	GO:0005886	IEA	located_in	plasma membrane	30032202	Component	0.793049619161344	0.000834534967940387	5.13667549280267e-06	0.216839410447717	0.786045776797123	8.23303186290116e-09
sodium channel protein type 4 subunit alpha B-like	LOC120808739	19	69293	120808739	GO:0019228	IEA	involved_in	neuronal action potential	30032202	Process	0.793049619161344	0.000834534967940387	5.13667549280267e-06	0.216839410447717	0.786045776797123	8.23303186290116e-09
sodium channel protein type 4 subunit alpha B-like	LOC120808739	19	69293	120808739	GO:0030424	IEA	located_in	axon	30032202	Component	0.793049619161344	0.000834534967940387	5.13667549280267e-06	0.216839410447717	0.786045776797123	8.23303186290116e-09
sodium channel protein type 4 subunit alpha B-like	LOC120808739	19	69293	120808739	GO:0035725	IEA	involved_in	sodium ion transmembrane transport	30032202	Process	0.793049619161344	0.000834534967940387	5.13667549280267e-06	0.216839410447717	0.786045776797123	8.23303186290116e-09
sodium channel protein type 4 subunit alpha B-like	LOC120808739	19	69293	120808739	GO:0086010	IEA	involved_in	membrane depolarization during action potential	30032202	Process	0.793049619161344	0.000834534967940387	5.13667549280267e-06	0.216839410447717	0.786045776797123	8.23303186290116e-09
LOW QUALITY PROTEIN: nuclear pore complex protein Nup160	nup160	19	69293	120808740	GO:0005643	IEA	part_of	nuclear pore	30032202	Component	1.6061957181796e-33	1.5585769030163e-40	2.55629941087935e-24	4.5873987633776e-35	6.01245147832677e-32	5.24755008601413e-38
LOW QUALITY PROTEIN: nuclear pore complex protein Nup160	nup160	19	69293	120808740	GO:0017056	IEA	enables	structural constituent of nuclear pore	30032202	Function	1.6061957181796e-33	1.5585769030163e-40	2.55629941087935e-24	4.5873987633776e-35	6.01245147832677e-32	5.24755008601413e-38
angiotensin-converting enzyme 2	ace2	2	69293	120808741	GO:0005615	IEA	located_in	extracellular space	30032202	Component	0.526185632066131	1	0.648103111483447	1	1	1
angiotensin-converting enzyme 2	ace2	2	69293	120808741	GO:0005886	IEA	located_in	plasma membrane	30032202	Component	0.526185632066131	1	0.648103111483447	1	1	1
angiotensin-converting enzyme 2	ace2	2	69293	120808741	GO:0006508	IEA	involved_in	proteolysis	22301074|30032202	Process	0.526185632066131	1	0.648103111483447	1	1	1
angiotensin-converting enzyme 2	ace2	2	69293	120808741	GO:0008237	IEA	enables	metallopeptidase activity	22301074|30032202	Function	0.526185632066131	1	0.648103111483447	1	1	1
angiotensin-converting enzyme 2	ace2	2	69293	120808741	GO:0008241	IEA	enables	peptidyl-dipeptidase activity	22301074|30032202	Function	0.526185632066131	1	0.648103111483447	1	1	1
LOW QUALITY PROTEIN: fibroblast growth factor receptor substrate 2-like	LOC120808742	19	69293	120808742	GO:0005737	IEA	located_in	cytoplasm	30032202	Component	4.35522278779162e-06	1.50872246513544e-05	1.37509332290832e-07	5.03686868329171e-07	2.99338071773152e-06	0.000147265875743325
LOW QUALITY PROTEIN: fibroblast growth factor receptor substrate 2-like	LOC120808742	19	69293	120808742	GO:0005911	IEA	located_in	cell-cell junction	30032202	Component	4.35522278779162e-06	1.50872246513544e-05	1.37509332290832e-07	5.03686868329171e-07	2.99338071773152e-06	0.000147265875743325
LOW QUALITY PROTEIN: fibroblast growth factor receptor substrate 2-like	LOC120808742	19	69293	120808742	GO:0007169	IEA	involved_in	cell surface receptor protein tyrosine kinase signaling pathway	30032202	Process	4.35522278779162e-06	1.50872246513544e-05	1.37509332290832e-07	5.03686868329171e-07	2.99338071773152e-06	0.000147265875743325
potassium voltage-gated channel subfamily D member 2-like isoform X1	LOC120808744	19	69293	120808744	GO:0005250	IEA	enables	A-type (transient outward) potassium channel activity	30032202	Function	1	0.00121248425857576	0.00156568456510144	0.00259144318569485	2.10238319318787e-08	0.000560383582878427
potassium voltage-gated channel subfamily D member 2-like isoform X1	LOC120808744	19	69293	120808744	GO:0005515	IEA	enables	protein binding	22301074	Function	1	0.00121248425857576	0.00156568456510144	0.00259144318569485	2.10238319318787e-08	0.000560383582878427
potassium voltage-gated channel subfamily D member 2-like isoform X1	LOC120808744	19	69293	120808744	GO:0008076	IEA	part_of	voltage-gated potassium channel complex	22301074|30032202	Component	1	0.00121248425857576	0.00156568456510144	0.00259144318569485	2.10238319318787e-08	0.000560383582878427
potassium voltage-gated channel subfamily D member 2-like isoform X1	LOC120808744	19	69293	120808744	GO:0016020	IEA	located_in	membrane	22301074	Component	1	0.00121248425857576	0.00156568456510144	0.00259144318569485	2.10238319318787e-08	0.000560383582878427
potassium voltage-gated channel subfamily D member 2-like isoform X1	LOC120808744	19	69293	120808744	GO:0051260	IEA	involved_in	protein homooligomerization	22301074	Process	1	0.00121248425857576	0.00156568456510144	0.00259144318569485	2.10238319318787e-08	0.000560383582878427
potassium voltage-gated channel subfamily D member 2-like isoform X1	LOC120808744	19	69293	120808744	GO:0071805	IEA	involved_in	potassium ion transmembrane transport	30032202	Process	1	0.00121248425857576	0.00156568456510144	0.00259144318569485	2.10238319318787e-08	0.000560383582878427
dopamine D2-like receptor	LOC120808745	19	69293	120808745	GO:0004930	IEA	enables	G protein-coupled receptor activity	22301074|30032202	Function	1	1	0.914581027704757	1	0.880368526927573	0.913375597833626
dopamine D2-like receptor	LOC120808745	19	69293	120808745	GO:0007186	IEA	involved_in	G protein-coupled receptor signaling pathway	22301074	Process	1	1	0.914581027704757	1	0.880368526927573	0.913375597833626
dopamine D2-like receptor	LOC120808745	19	69293	120808745	GO:0016020	IEA	located_in	membrane	22301074	Component	1	1	0.914581027704757	1	0.880368526927573	0.913375597833626
parapinopsin-like	LOC120808746	19	69293	120808746	GO:0001750	IEA	located_in	photoreceptor outer segment	30032202	Component	1	1	0.429327446092797	1	0.395702689682299	0.160958839021307
parapinopsin-like	LOC120808746	19	69293	120808746	GO:0004930	IEA	enables	G protein-coupled receptor activity	22301074	Function	1	1	0.429327446092797	1	0.395702689682299	0.160958839021307
parapinopsin-like	LOC120808746	19	69293	120808746	GO:0007186	IEA	involved_in	G protein-coupled receptor signaling pathway	22301074	Process	1	1	0.429327446092797	1	0.395702689682299	0.160958839021307
parapinopsin-like	LOC120808746	19	69293	120808746	GO:0007601	IEA	involved_in	visual perception	22301074	Process	1	1	0.429327446092797	1	0.395702689682299	0.160958839021307
parapinopsin-like	LOC120808746	19	69293	120808746	GO:0016020	IEA	located_in	membrane	22301074	Component	1	1	0.429327446092797	1	0.395702689682299	0.160958839021307
LOW QUALITY PROTEIN: 5'-nucleotidase domain-containing protein 3	nt5dc3	19	69293	120808747	GO:0008253	IEA	enables	5'-nucleotidase activity	30032202	Function	3.0409444253585e-05	0.00231523150544741	1.51176535447868e-08	2.40024838681903e-06	1.92255308459181e-07	5.40711305905811e-11
histone H2B 1/2-like	LOC120808748	19	69293	120808748	GO:0000786	IEA	part_of	nucleosome	22301074|30032202	Component	NA	NA	NA	NA	NA	NA
histone H2B 1/2-like	LOC120808748	19	69293	120808748	GO:0003677	IEA	enables	DNA binding	22301074|30032202	Function	NA	NA	NA	NA	NA	NA
histone H2B 1/2-like	LOC120808748	19	69293	120808748	GO:0030527	IEA	enables	structural constituent of chromatin	22301074|30032202	Function	NA	NA	NA	NA	NA	NA
histone H2B 1/2-like	LOC120808748	19	69293	120808748	GO:0046982	IEA	enables	protein heterodimerization activity	22301074	Function	NA	NA	NA	NA	NA	NA
transport and Golgi organization protein 6 homolog	tango6	19	69293	120808750	GO:0009306	IEA	involved_in	protein secretion	30032202	Process	7.50539979462523e-10	1.98420751160847e-09	3.70523590621447e-10	5.56684893433593e-15	2.01800047137269e-10	8.61680345110257e-15
C-Jun-amino-terminal kinase-interacting protein 1-like isoform X1	LOC120808751	19	69293	120808751	GO:0005515	IEA	enables	protein binding	22301074	Function	1.18776653020104e-06	1.30781990542257e-06	6.13658385829122e-07	3.35089721851274e-09	4.81938725567107e-07	7.18070190625347e-06
C-Jun-amino-terminal kinase-interacting protein 1-like isoform X1	LOC120808751	19	69293	120808751	GO:0005737	IEA	located_in	cytoplasm	30032202	Component	1.18776653020104e-06	1.30781990542257e-06	6.13658385829122e-07	3.35089721851274e-09	4.81938725567107e-07	7.18070190625347e-06
C-Jun-amino-terminal kinase-interacting protein 1-like isoform X1	LOC120808751	19	69293	120808751	GO:0046328	IEA	involved_in	regulation of JNK cascade	30032202	Process	1.18776653020104e-06	1.30781990542257e-06	6.13658385829122e-07	3.35089721851274e-09	4.81938725567107e-07	7.18070190625347e-06
AMP deaminase 3-like isoform X1	LOC120808755	19	69293	120808755	GO:0003876	IEA	enables	AMP deaminase activity	22301074|30032202	Function	0.00200966089415548	7.00845574372599e-06	2.72574573136954e-07	7.51807607924717e-07	0.00244087817593	9.49327760223286e-12
AMP deaminase 3-like isoform X1	LOC120808755	19	69293	120808755	GO:0005829	IEA	located_in	cytosol	30032202	Component	0.00200966089415548	7.00845574372599e-06	2.72574573136954e-07	7.51807607924717e-07	0.00244087817593	9.49327760223286e-12
AMP deaminase 3-like isoform X1	LOC120808755	19	69293	120808755	GO:0032264	IEA	involved_in	IMP salvage	22301074|30032202	Process	0.00200966089415548	7.00845574372599e-06	2.72574573136954e-07	7.51807607924717e-07	0.00244087817593	9.49327760223286e-12
AMP deaminase 3-like isoform X1	LOC120808755	19	69293	120808755	GO:0046033	IEA	involved_in	AMP metabolic process	30032202	Process	0.00200966089415548	7.00845574372599e-06	2.72574573136954e-07	7.51807607924717e-07	0.00244087817593	9.49327760223286e-12
zinc finger protein 143 isoform X1	znf143b	19	69293	120808756	GO:0000978	IEA	enables	RNA polymerase II cis-regulatory region sequence-specific DNA binding	30032202	Function	1.73955984073419e-06	0.000835139331201419	3.04711255847882e-07	8.96391648193436e-10	2.54910638885077e-06	9.77498894857412e-09
zinc finger protein 143 isoform X1	znf143b	19	69293	120808756	GO:0000981	IEA	enables	DNA-binding transcription factor activity, RNA polymerase II-specific	30032202	Function	1.73955984073419e-06	0.000835139331201419	3.04711255847882e-07	8.96391648193436e-10	2.54910638885077e-06	9.77498894857412e-09
zinc finger protein 143 isoform X1	znf143b	19	69293	120808756	GO:0005634	IEA	located_in	nucleus	30032202	Component	1.73955984073419e-06	0.000835139331201419	3.04711255847882e-07	8.96391648193436e-10	2.54910638885077e-06	9.77498894857412e-09
zinc finger protein 143 isoform X1	znf143b	19	69293	120808756	GO:0005667	IEA	part_of	transcription regulator complex	30032202	Component	1.73955984073419e-06	0.000835139331201419	3.04711255847882e-07	8.96391648193436e-10	2.54910638885077e-06	9.77498894857412e-09
zinc finger protein 143 isoform X1	znf143b	19	69293	120808756	GO:0006357	IEA	involved_in	regulation of transcription by RNA polymerase II	30032202	Process	1.73955984073419e-06	0.000835139331201419	3.04711255847882e-07	8.96391648193436e-10	2.54910638885077e-06	9.77498894857412e-09
zinc finger protein 143 isoform X1	znf143b	19	69293	120808756	GO:0007417	IEA	involved_in	central nervous system development	30032202	Process	1.73955984073419e-06	0.000835139331201419	3.04711255847882e-07	8.96391648193436e-10	2.54910638885077e-06	9.77498894857412e-09
zinc finger protein 143 isoform X1	znf143b	19	69293	120808756	GO:0031519	IEA	part_of	PcG protein complex	30032202	Component	1.73955984073419e-06	0.000835139331201419	3.04711255847882e-07	8.96391648193436e-10	2.54910638885077e-06	9.77498894857412e-09
wee1-like protein kinase	wee1	19	69293	120808757	GO:0000278	IEA	involved_in	mitotic cell cycle	22301074	Process	2.03267575654591e-09	7.20833359131623e-12	8.19156236194946e-16	6.09083722854806e-15	9.73991595115587e-09	5.53691879232344e-15
wee1-like protein kinase	wee1	19	69293	120808757	GO:0000287	IEA	enables	magnesium ion binding	22301074	Function	2.03267575654591e-09	7.20833359131623e-12	8.19156236194946e-16	6.09083722854806e-15	9.73991595115587e-09	5.53691879232344e-15
wee1-like protein kinase	wee1	19	69293	120808757	GO:0004715	IEA	enables	non-membrane spanning protein tyrosine kinase activity	22301074	Function	2.03267575654591e-09	7.20833359131623e-12	8.19156236194946e-16	6.09083722854806e-15	9.73991595115587e-09	5.53691879232344e-15
wee1-like protein kinase	wee1	19	69293	120808757	GO:0005524	IEA	enables	ATP binding	22301074	Function	2.03267575654591e-09	7.20833359131623e-12	8.19156236194946e-16	6.09083722854806e-15	9.73991595115587e-09	5.53691879232344e-15
wee1-like protein kinase	wee1	19	69293	120808757	GO:0005634	IEA	located_in	nucleus	22301074	Component	2.03267575654591e-09	7.20833359131623e-12	8.19156236194946e-16	6.09083722854806e-15	9.73991595115587e-09	5.53691879232344e-15
wee1-like protein kinase	wee1	19	69293	120808757	GO:0006468	IEA	involved_in	protein phosphorylation	22301074	Process	2.03267575654591e-09	7.20833359131623e-12	8.19156236194946e-16	6.09083722854806e-15	9.73991595115587e-09	5.53691879232344e-15
pro-adrenomedullin-like	LOC120808758	19	69293	120808758	GO:0003073	IEA	involved_in	regulation of systemic arterial blood pressure	30032202	Process	1	0.238157476821123	0.387036376829331	0.472038687285612	0.417526707117611	0.139269761376128
pro-adrenomedullin-like	LOC120808758	19	69293	120808758	GO:0005179	IEA	enables	hormone activity	22301074	Function	1	0.238157476821123	0.387036376829331	0.472038687285612	0.417526707117611	0.139269761376128
pro-adrenomedullin-like	LOC120808758	19	69293	120808758	GO:0005576	IEA	located_in	extracellular region	22301074	Component	1	0.238157476821123	0.387036376829331	0.472038687285612	0.417526707117611	0.139269761376128
pro-adrenomedullin-like	LOC120808758	19	69293	120808758	GO:0005615	IEA	located_in	extracellular space	30032202	Component	1	0.238157476821123	0.387036376829331	0.472038687285612	0.417526707117611	0.139269761376128
pro-adrenomedullin-like	LOC120808758	19	69293	120808758	GO:0007189	IEA	involved_in	adenylate cyclase-activating G protein-coupled receptor signaling pathway	30032202	Process	1	0.238157476821123	0.387036376829331	0.472038687285612	0.417526707117611	0.139269761376128
pro-adrenomedullin-like	LOC120808758	19	69293	120808758	GO:0010460	IEA	involved_in	positive regulation of heart rate	30032202	Process	1	0.238157476821123	0.387036376829331	0.472038687285612	0.417526707117611	0.139269761376128
pro-adrenomedullin-like	LOC120808758	19	69293	120808758	GO:0031700	IEA	enables	adrenomedullin receptor binding	30032202	Function	1	0.238157476821123	0.387036376829331	0.472038687285612	0.417526707117611	0.139269761376128
pro-adrenomedullin-like	LOC120808758	19	69293	120808758	GO:1990410	IEA	involved_in	adrenomedullin receptor signaling pathway	30032202	Process	1	0.238157476821123	0.387036376829331	0.472038687285612	0.417526707117611	0.139269761376128
LOW QUALITY PROTEIN: switch-associated protein 70b	swap70b	19	69293	120808759	GO:0005509	IEA	enables	calcium ion binding	22301074	Function	1.91290624657916e-06	3.46746863984855e-09	8.03027893547206e-15	6.55510894512872e-08	2.40526010817536e-10	8.0630118040572e-11
LOW QUALITY PROTEIN: switch-associated protein 70b	swap70b	19	69293	120808759	GO:0005634	IEA	located_in	nucleus	30032202	Component	1.91290624657916e-06	3.46746863984855e-09	8.03027893547206e-15	6.55510894512872e-08	2.40526010817536e-10	8.0630118040572e-11
LOW QUALITY PROTEIN: switch-associated protein 70b	swap70b	19	69293	120808759	GO:0005737	IEA	located_in	cytoplasm	30032202	Component	1.91290624657916e-06	3.46746863984855e-09	8.03027893547206e-15	6.55510894512872e-08	2.40526010817536e-10	8.0630118040572e-11
uncharacterized protein LOC120808760 isoform X1	LOC120808760	2	69293	120808760	GO:0002437	IEA	involved_in	inflammatory response to antigenic stimulus	30032202	Process	1	1	1	1	1	1
uncharacterized protein LOC120808760 isoform X1	LOC120808760	2	69293	120808760	GO:0005125	IEA	enables	cytokine activity	22301074|30032202	Function	1	1	1	1	1	1
uncharacterized protein LOC120808760 isoform X1	LOC120808760	2	69293	120808760	GO:0005615	IEA	located_in	extracellular space	22301074|30032202	Component	1	1	1	1	1	1
uncharacterized protein LOC120808760 isoform X1	LOC120808760	2	69293	120808760	GO:0005654	IEA	located_in	nucleoplasm	30032202	Component	1	1	1	1	1	1
uncharacterized protein LOC120808760 isoform X1	LOC120808760	2	69293	120808760	GO:0010628	IEA	involved_in	positive regulation of gene expression	30032202	Process	1	1	1	1	1	1
uncharacterized protein LOC120808760 isoform X1	LOC120808760	2	69293	120808760	GO:0019221	IEA	involved_in	cytokine-mediated signaling pathway	30032202	Process	1	1	1	1	1	1
uncharacterized protein LOC120808760 isoform X1	LOC120808760	2	69293	120808760	GO:0071222	IEA	involved_in	cellular response to lipopolysaccharide	30032202	Process	1	1	1	1	1	1
protein piccolo-like isoform X1	LOC120808762	19	69293	120808762	GO:0005515	IEA	enables	protein binding	22301074	Function	0.259031667267551	0.108766958377344	0.264331099462122	0.351518453985826	0.561246564448933	0.732208496229848
protein piccolo-like isoform X1	LOC120808762	19	69293	120808762	GO:0016020	IEA	located_in	membrane	22301074	Component	0.259031667267551	0.108766958377344	0.264331099462122	0.351518453985826	0.561246564448933	0.732208496229848
protein piccolo-like isoform X1	LOC120808762	19	69293	120808762	GO:0030424	IEA	located_in	axon	30032202	Component	0.259031667267551	0.108766958377344	0.264331099462122	0.351518453985826	0.561246564448933	0.732208496229848
protein piccolo-like isoform X1	LOC120808762	19	69293	120808762	GO:0035418	IEA	involved_in	protein localization to synapse	30032202	Process	0.259031667267551	0.108766958377344	0.264331099462122	0.351518453985826	0.561246564448933	0.732208496229848
protein piccolo-like isoform X1	LOC120808762	19	69293	120808762	GO:0046872	IEA	enables	metal ion binding	22301074	Function	0.259031667267551	0.108766958377344	0.264331099462122	0.351518453985826	0.561246564448933	0.732208496229848
protein piccolo-like isoform X1	LOC120808762	19	69293	120808762	GO:0048788	IEA	located_in	cytoskeleton of presynaptic active zone	30032202	Component	0.259031667267551	0.108766958377344	0.264331099462122	0.351518453985826	0.561246564448933	0.732208496229848
protein piccolo-like isoform X1	LOC120808762	19	69293	120808762	GO:0098882	IEA	enables	structural constituent of presynaptic active zone	30032202	Function	0.259031667267551	0.108766958377344	0.264331099462122	0.351518453985826	0.561246564448933	0.732208496229848
protein piccolo-like isoform X1	LOC120808762	19	69293	120808762	GO:0098978	IEA	located_in	glutamatergic synapse	30032202	Component	0.259031667267551	0.108766958377344	0.264331099462122	0.351518453985826	0.561246564448933	0.732208496229848
protein piccolo-like isoform X1	LOC120808762	19	69293	120808762	GO:0098982	IEA	located_in	GABA-ergic synapse	30032202	Component	0.259031667267551	0.108766958377344	0.264331099462122	0.351518453985826	0.561246564448933	0.732208496229848
protein piccolo-like isoform X1	LOC120808762	19	69293	120808762	GO:1904071	IEA	involved_in	presynaptic active zone assembly	30032202	Process	0.259031667267551	0.108766958377344	0.264331099462122	0.351518453985826	0.561246564448933	0.732208496229848
FERM domain-containing protein 4A-like isoform X1	LOC120808763	19	69293	120808763	GO:0005856	IEA	located_in	cytoskeleton	22301074	Component	1.10361545997798e-12	9.40429728318017e-21	6.06466203260044e-15	6.57939135657425e-16	2.24451675652661e-10	1.44664632357595e-10
FERM domain-containing protein 4A-like isoform X1	LOC120808763	19	69293	120808763	GO:0005912	IEA	located_in	adherens junction	30032202	Component	1.10361545997798e-12	9.40429728318017e-21	6.06466203260044e-15	6.57939135657425e-16	2.24451675652661e-10	1.44664632357595e-10
FERM domain-containing protein 4A-like isoform X1	LOC120808763	19	69293	120808763	GO:0005923	IEA	located_in	bicellular tight junction	30032202	Component	1.10361545997798e-12	9.40429728318017e-21	6.06466203260044e-15	6.57939135657425e-16	2.24451675652661e-10	1.44664632357595e-10
FERM domain-containing protein 4A-like isoform X1	LOC120808763	19	69293	120808763	GO:0090162	IEA	involved_in	establishment of epithelial cell polarity	30032202	Process	1.10361545997798e-12	9.40429728318017e-21	6.06466203260044e-15	6.57939135657425e-16	2.24451675652661e-10	1.44664632357595e-10
vascular endothelial growth factor D	vegfd	2	69293	120808764	GO:0001666	IEA	involved_in	response to hypoxia	30032202	Process	1	0.871081196951389	1	1	1	1
vascular endothelial growth factor D	vegfd	2	69293	120808764	GO:0001934	IEA	involved_in	positive regulation of protein phosphorylation	30032202	Process	1	0.871081196951389	1	1	1	1
vascular endothelial growth factor D	vegfd	2	69293	120808764	GO:0001938	IEA	involved_in	positive regulation of endothelial cell proliferation	30032202	Process	1	0.871081196951389	1	1	1	1
vascular endothelial growth factor D	vegfd	2	69293	120808764	GO:0002040	IEA	involved_in	sprouting angiogenesis	30032202	Process	1	0.871081196951389	1	1	1	1
vascular endothelial growth factor D	vegfd	2	69293	120808764	GO:0005615	IEA	located_in	extracellular space	30032202	Component	1	0.871081196951389	1	1	1	1
vascular endothelial growth factor D	vegfd	2	69293	120808764	GO:0008083	IEA	enables	growth factor activity	22301074|30032202	Function	1	0.871081196951389	1	1	1	1
vascular endothelial growth factor D	vegfd	2	69293	120808764	GO:0016020	IEA	located_in	membrane	22301074	Component	1	0.871081196951389	1	1	1	1
vascular endothelial growth factor D	vegfd	2	69293	120808764	GO:0038084	IEA	involved_in	vascular endothelial growth factor signaling pathway	30032202	Process	1	0.871081196951389	1	1	1	1
vascular endothelial growth factor D	vegfd	2	69293	120808764	GO:0042056	IEA	enables	chemoattractant activity	30032202	Function	1	0.871081196951389	1	1	1	1
vascular endothelial growth factor D	vegfd	2	69293	120808764	GO:0043185	IEA	enables	vascular endothelial growth factor receptor 3 binding	30032202	Function	1	0.871081196951389	1	1	1	1
vascular endothelial growth factor D	vegfd	2	69293	120808764	GO:0045766	IEA	involved_in	positive regulation of angiogenesis	30032202	Process	1	0.871081196951389	1	1	1	1
vascular endothelial growth factor D	vegfd	2	69293	120808764	GO:0048010	IEA	involved_in	vascular endothelial growth factor receptor signaling pathway	30032202	Process	1	0.871081196951389	1	1	1	1
vascular endothelial growth factor D	vegfd	2	69293	120808764	GO:0050930	IEA	involved_in	induction of positive chemotaxis	30032202	Process	1	0.871081196951389	1	1	1	1
vascular endothelial growth factor D	vegfd	2	69293	120808764	GO:0060754	IEA	involved_in	positive regulation of mast cell chemotaxis	30032202	Process	1	0.871081196951389	1	1	1	1
voltage-dependent calcium channel subunit alpha-2/delta-1 isoform X1	LOC120808765	19	69293	120808765	GO:0005245	IEA	enables	voltage-gated calcium channel activity	30032202	Function	1	0.0116668166111688	0.128350961911425	0.0159131029790784	0.43269279259172	0.875258033780102
voltage-dependent calcium channel subunit alpha-2/delta-1 isoform X1	LOC120808765	19	69293	120808765	GO:1990454	IEA	part_of	L-type voltage-gated calcium channel complex	30032202	Component	1	0.0116668166111688	0.128350961911425	0.0159131029790784	0.43269279259172	0.875258033780102
endosome/lysosome-associated apoptosis and autophagy regulator family member 2-like	LOC120808766	19	69293	120808766	GO:0030513	IEA	involved_in	positive regulation of BMP signaling pathway	30032202	Process	0.000160731828496044	0.000108772866988059	1.51107953055417e-09	0.000917302407239218	0.0230524416471494	0.00796045603398042
metabotropic glutamate receptor 3-like	LOC120808768	19	69293	120808768	GO:0001641	IEA	enables	group II metabotropic glutamate receptor activity	30032202	Function	0.000683434054188263	0.000383100436451917	6.26753762341842e-06	0.00695961786420786	1.3238129234751e-06	0.00309331020235187
metabotropic glutamate receptor 3-like	LOC120808768	19	69293	120808768	GO:0007216	IEA	involved_in	G protein-coupled glutamate receptor signaling pathway	30032202	Process	0.000683434054188263	0.000383100436451917	6.26753762341842e-06	0.00695961786420786	1.3238129234751e-06	0.00309331020235187
metabotropic glutamate receptor 3-like	LOC120808768	19	69293	120808768	GO:0016020	IEA	located_in	membrane	22301074	Component	0.000683434054188263	0.000383100436451917	6.26753762341842e-06	0.00695961786420786	1.3238129234751e-06	0.00309331020235187
metabotropic glutamate receptor 3-like	LOC120808768	19	69293	120808768	GO:0051966	IEA	involved_in	regulation of synaptic transmission, glutamatergic	30032202	Process	0.000683434054188263	0.000383100436451917	6.26753762341842e-06	0.00695961786420786	1.3238129234751e-06	0.00309331020235187
cadherin-related family member 5	LOC120808769	19	69293	120808769	GO:0000902	IEA	involved_in	cell morphogenesis	30032202	Process	0.512766388948814	1	3.1203367840372e-05	0.00639061005919222	0.000110367613006585	0.00101066179804305
cadherin-related family member 5	LOC120808769	19	69293	120808769	GO:0005509	IEA	enables	calcium ion binding	22301074|30032202	Function	0.512766388948814	1	3.1203367840372e-05	0.00639061005919222	0.000110367613006585	0.00101066179804305
cadherin-related family member 5	LOC120808769	19	69293	120808769	GO:0005912	IEA	located_in	adherens junction	30032202	Component	0.512766388948814	1	3.1203367840372e-05	0.00639061005919222	0.000110367613006585	0.00101066179804305
cadherin-related family member 5	LOC120808769	19	69293	120808769	GO:0007043	IEA	involved_in	cell-cell junction assembly	30032202	Process	0.512766388948814	1	3.1203367840372e-05	0.00639061005919222	0.000110367613006585	0.00101066179804305
cadherin-related family member 5	LOC120808769	19	69293	120808769	GO:0007156	IEA	involved_in	homophilic cell adhesion via plasma membrane adhesion molecules	22301074	Process	0.512766388948814	1	3.1203367840372e-05	0.00639061005919222	0.000110367613006585	0.00101066179804305
cadherin-related family member 5	LOC120808769	19	69293	120808769	GO:0007275	IEA	involved_in	multicellular organism development	30032202	Process	0.512766388948814	1	3.1203367840372e-05	0.00639061005919222	0.000110367613006585	0.00101066179804305
cadherin-related family member 5	LOC120808769	19	69293	120808769	GO:0016020	IEA	located_in	membrane	22301074	Component	0.512766388948814	1	3.1203367840372e-05	0.00639061005919222	0.000110367613006585	0.00101066179804305
cadherin-related family member 5	LOC120808769	19	69293	120808769	GO:0016339	IEA	involved_in	calcium-dependent cell-cell adhesion via plasma membrane cell adhesion molecules	30032202	Process	0.512766388948814	1	3.1203367840372e-05	0.00639061005919222	0.000110367613006585	0.00101066179804305
cadherin-related family member 5	LOC120808769	19	69293	120808769	GO:0016342	IEA	part_of	catenin complex	30032202	Component	0.512766388948814	1	3.1203367840372e-05	0.00639061005919222	0.000110367613006585	0.00101066179804305
cadherin-related family member 5	LOC120808769	19	69293	120808769	GO:0034332	IEA	involved_in	adherens junction organization	30032202	Process	0.512766388948814	1	3.1203367840372e-05	0.00639061005919222	0.000110367613006585	0.00101066179804305
cadherin-related family member 5	LOC120808769	19	69293	120808769	GO:0045296	IEA	enables	cadherin binding	30032202	Function	0.512766388948814	1	3.1203367840372e-05	0.00639061005919222	0.000110367613006585	0.00101066179804305
glutaminyl-peptide cyclotransferase-like a	qpctla	1	69293	120808770	GO:0008270	IEA	enables	zinc ion binding	30032202	Function	1	1	1	1	1	1
glutaminyl-peptide cyclotransferase-like a	qpctla	1	69293	120808770	GO:0016603	IEA	enables	glutaminyl-peptide cyclotransferase activity	22301074|30032202	Function	1	1	1	1	1	1
glutaminyl-peptide cyclotransferase-like a	qpctla	1	69293	120808770	GO:0017186	IEA	involved_in	peptidyl-pyroglutamic acid biosynthetic process, using glutaminyl-peptide cyclotransferase	30032202	Process	1	1	1	1	1	1
pirin	pir	2	69293	120808771	GO:0005634	IEA	located_in	nucleus	30032202	Component	1	1	1	0.814248130362923	1	1
pirin	pir	2	69293	120808771	GO:0008127	IEA	enables	quercetin 2,3-dioxygenase activity	30032202	Function	1	1	1	0.814248130362923	1	1
pirin	pir	2	69293	120808771	GO:0030224	IEA	involved_in	monocyte differentiation	30032202	Process	1	1	1	0.814248130362923	1	1
deoxyribodipyrimidine photo-lyase	si:ch1073-390k14.1	19	69293	120808772	GO:0003677	IEA	enables	DNA binding	30032202	Function	0.0802206443392871	0.296116601650143	0.0347255042983935	1	0.00799749693731467	0.932159419367564
deoxyribodipyrimidine photo-lyase	si:ch1073-390k14.1	19	69293	120808772	GO:0005634	IEA	located_in	nucleus	30032202	Component	0.0802206443392871	0.296116601650143	0.0347255042983935	1	0.00799749693731467	0.932159419367564
deoxyribodipyrimidine photo-lyase	si:ch1073-390k14.1	19	69293	120808772	GO:0005737	IEA	located_in	cytoplasm	30032202	Component	0.0802206443392871	0.296116601650143	0.0347255042983935	1	0.00799749693731467	0.932159419367564
deoxyribodipyrimidine photo-lyase	si:ch1073-390k14.1	19	69293	120808772	GO:0032922	IEA	involved_in	circadian regulation of gene expression	30032202	Process	0.0802206443392871	0.296116601650143	0.0347255042983935	1	0.00799749693731467	0.932159419367564
deoxyribodipyrimidine photo-lyase	si:ch1073-390k14.1	19	69293	120808772	GO:0043153	IEA	involved_in	entrainment of circadian clock by photoperiod	30032202	Process	0.0802206443392871	0.296116601650143	0.0347255042983935	1	0.00799749693731467	0.932159419367564
deoxyribodipyrimidine photo-lyase	si:ch1073-390k14.1	19	69293	120808772	GO:0071949	IEA	enables	FAD binding	30032202	Function	0.0802206443392871	0.296116601650143	0.0347255042983935	1	0.00799749693731467	0.932159419367564
semaphorin-3D isoform X1	sema3d	19	69293	120808773	GO:0001755	IEA	involved_in	neural crest cell migration	30032202	Process	2.18009962800435e-07	2.51501719917696e-05	3.54290792902821e-06	2.69016987473609e-06	0.00227036722511536	7.02746080335372e-07
semaphorin-3D isoform X1	sema3d	19	69293	120808773	GO:0005615	IEA	located_in	extracellular space	30032202	Component	2.18009962800435e-07	2.51501719917696e-05	3.54290792902821e-06	2.69016987473609e-06	0.00227036722511536	7.02746080335372e-07
semaphorin-3D isoform X1	sema3d	19	69293	120808773	GO:0007411	IEA	involved_in	axon guidance	30032202	Process	2.18009962800435e-07	2.51501719917696e-05	3.54290792902821e-06	2.69016987473609e-06	0.00227036722511536	7.02746080335372e-07
semaphorin-3D isoform X1	sema3d	19	69293	120808773	GO:0030215	IEA	enables	semaphorin receptor binding	30032202	Function	2.18009962800435e-07	2.51501719917696e-05	3.54290792902821e-06	2.69016987473609e-06	0.00227036722511536	7.02746080335372e-07
semaphorin-3D isoform X1	sema3d	19	69293	120808773	GO:0030335	IEA	involved_in	positive regulation of cell migration	30032202	Process	2.18009962800435e-07	2.51501719917696e-05	3.54290792902821e-06	2.69016987473609e-06	0.00227036722511536	7.02746080335372e-07
semaphorin-3D isoform X1	sema3d	19	69293	120808773	GO:0045499	IEA	enables	chemorepellent activity	30032202	Function	2.18009962800435e-07	2.51501719917696e-05	3.54290792902821e-06	2.69016987473609e-06	0.00227036722511536	7.02746080335372e-07
semaphorin-3D isoform X1	sema3d	19	69293	120808773	GO:0048843	IEA	involved_in	negative regulation of axon extension involved in axon guidance	30032202	Process	2.18009962800435e-07	2.51501719917696e-05	3.54290792902821e-06	2.69016987473609e-06	0.00227036722511536	7.02746080335372e-07
semaphorin-3D isoform X1	sema3d	19	69293	120808773	GO:0050919	IEA	involved_in	negative chemotaxis	30032202	Process	2.18009962800435e-07	2.51501719917696e-05	3.54290792902821e-06	2.69016987473609e-06	0.00227036722511536	7.02746080335372e-07
semaphorin-3D isoform X1	sema3d	19	69293	120808773	GO:0071526	IEA	involved_in	semaphorin-plexin signaling pathway	30032202	Process	2.18009962800435e-07	2.51501719917696e-05	3.54290792902821e-06	2.69016987473609e-06	0.00227036722511536	7.02746080335372e-07
semaphorin-3ab-like isoform X1	LOC120808774	19	69293	120808774	GO:0001755	IEA	involved_in	neural crest cell migration	30032202	Process	1.42363132128008e-10	2.29119393036383e-12	3.19194876635436e-08	2.22235884558167e-09	3.42257417359281e-07	5.99333039686712e-10
semaphorin-3ab-like isoform X1	LOC120808774	19	69293	120808774	GO:0005615	IEA	located_in	extracellular space	30032202	Component	1.42363132128008e-10	2.29119393036383e-12	3.19194876635436e-08	2.22235884558167e-09	3.42257417359281e-07	5.99333039686712e-10
semaphorin-3ab-like isoform X1	LOC120808774	19	69293	120808774	GO:0008045	IEA	involved_in	motor neuron axon guidance	30032202	Process	1.42363132128008e-10	2.29119393036383e-12	3.19194876635436e-08	2.22235884558167e-09	3.42257417359281e-07	5.99333039686712e-10
semaphorin-3ab-like isoform X1	LOC120808774	19	69293	120808774	GO:0030215	IEA	enables	semaphorin receptor binding	30032202	Function	1.42363132128008e-10	2.29119393036383e-12	3.19194876635436e-08	2.22235884558167e-09	3.42257417359281e-07	5.99333039686712e-10
semaphorin-3ab-like isoform X1	LOC120808774	19	69293	120808774	GO:0038191	IEA	enables	neuropilin binding	30032202	Function	1.42363132128008e-10	2.29119393036383e-12	3.19194876635436e-08	2.22235884558167e-09	3.42257417359281e-07	5.99333039686712e-10
semaphorin-3ab-like isoform X1	LOC120808774	19	69293	120808774	GO:0045499	IEA	enables	chemorepellent activity	30032202	Function	1.42363132128008e-10	2.29119393036383e-12	3.19194876635436e-08	2.22235884558167e-09	3.42257417359281e-07	5.99333039686712e-10
semaphorin-3ab-like isoform X1	LOC120808774	19	69293	120808774	GO:0048843	IEA	involved_in	negative regulation of axon extension involved in axon guidance	30032202	Process	1.42363132128008e-10	2.29119393036383e-12	3.19194876635436e-08	2.22235884558167e-09	3.42257417359281e-07	5.99333039686712e-10
semaphorin-3ab-like isoform X1	LOC120808774	19	69293	120808774	GO:0050919	IEA	involved_in	negative chemotaxis	30032202	Process	1.42363132128008e-10	2.29119393036383e-12	3.19194876635436e-08	2.22235884558167e-09	3.42257417359281e-07	5.99333039686712e-10
semaphorin-3ab-like isoform X1	LOC120808774	19	69293	120808774	GO:0071526	IEA	involved_in	semaphorin-plexin signaling pathway	30032202	Process	1.42363132128008e-10	2.29119393036383e-12	3.19194876635436e-08	2.22235884558167e-09	3.42257417359281e-07	5.99333039686712e-10
semaphorin-3ab-like isoform X1	LOC120808774	19	69293	120808774	GO:2001224	IEA	involved_in	positive regulation of neuron migration	30032202	Process	1.42363132128008e-10	2.29119393036383e-12	3.19194876635436e-08	2.22235884558167e-09	3.42257417359281e-07	5.99333039686712e-10
telomere repeats-binding bouquet formation protein 1-like isoform X1	LOC120808775	19	69293	120808775	GO:0005515	IEA	enables	protein binding	22301074	Function	0.557732590814008	0.325121331677308	0.0660872941854768	0.0559532652794149	0.0156671052670216	1
telomere repeats-binding bouquet formation protein 1-like isoform X1	LOC120808775	19	69293	120808775	GO:0007129	IEA	involved_in	homologous chromosome pairing at meiosis	30032202	Process	0.557732590814008	0.325121331677308	0.0660872941854768	0.0559532652794149	0.0156671052670216	1
telomere repeats-binding bouquet formation protein 1-like isoform X1	LOC120808775	19	69293	120808775	GO:0070197	IEA	involved_in	meiotic attachment of telomere to nuclear envelope	30032202	Process	0.557732590814008	0.325121331677308	0.0660872941854768	0.0559532652794149	0.0156671052670216	1
semaphorin-3E-like isoform X1	LOC120808776	19	69293	120808776	GO:0001755	IEA	involved_in	neural crest cell migration	30032202	Process	0.504019673426898	2.55939338883688e-06	9.73825920001384e-05	1.00119893778701e-06	0.000376630150074504	0.00125689441248027
semaphorin-3E-like isoform X1	LOC120808776	19	69293	120808776	GO:0005615	IEA	located_in	extracellular space	30032202	Component	0.504019673426898	2.55939338883688e-06	9.73825920001384e-05	1.00119893778701e-06	0.000376630150074504	0.00125689441248027
semaphorin-3E-like isoform X1	LOC120808776	19	69293	120808776	GO:0007411	IEA	involved_in	axon guidance	30032202	Process	0.504019673426898	2.55939338883688e-06	9.73825920001384e-05	1.00119893778701e-06	0.000376630150074504	0.00125689441248027
semaphorin-3E-like isoform X1	LOC120808776	19	69293	120808776	GO:0030215	IEA	enables	semaphorin receptor binding	30032202	Function	0.504019673426898	2.55939338883688e-06	9.73825920001384e-05	1.00119893778701e-06	0.000376630150074504	0.00125689441248027
semaphorin-3E-like isoform X1	LOC120808776	19	69293	120808776	GO:0030335	IEA	involved_in	positive regulation of cell migration	30032202	Process	0.504019673426898	2.55939338883688e-06	9.73825920001384e-05	1.00119893778701e-06	0.000376630150074504	0.00125689441248027
semaphorin-3E-like isoform X1	LOC120808776	19	69293	120808776	GO:0045499	IEA	enables	chemorepellent activity	30032202	Function	0.504019673426898	2.55939338883688e-06	9.73825920001384e-05	1.00119893778701e-06	0.000376630150074504	0.00125689441248027
semaphorin-3E-like isoform X1	LOC120808776	19	69293	120808776	GO:0048843	IEA	involved_in	negative regulation of axon extension involved in axon guidance	30032202	Process	0.504019673426898	2.55939338883688e-06	9.73825920001384e-05	1.00119893778701e-06	0.000376630150074504	0.00125689441248027
semaphorin-3E-like isoform X1	LOC120808776	19	69293	120808776	GO:0050919	IEA	involved_in	negative chemotaxis	30032202	Process	0.504019673426898	2.55939338883688e-06	9.73825920001384e-05	1.00119893778701e-06	0.000376630150074504	0.00125689441248027
semaphorin-3E-like isoform X1	LOC120808776	19	69293	120808776	GO:0071526	IEA	involved_in	semaphorin-plexin signaling pathway	30032202	Process	0.504019673426898	2.55939338883688e-06	9.73825920001384e-05	1.00119893778701e-06	0.000376630150074504	0.00125689441248027
RNA-binding protein 28-like	LOC120808777	19	69293	120808777	GO:0003723	IEA	enables	RNA binding	22301074	Function	1.90454393528201e-07	8.01412393669943e-06	3.68840100900577e-05	1.31964640298092e-09	1.8320141907551e-08	9.32955149981322e-11
hepatocyte growth factor-like	LOC120808778	19	69293	120808778	GO:0004252	IEA	enables	serine-type endopeptidase activity	22301074	Function	0.0289044922273546	0.000170873509266103	0.00341160481533552	1.64728414301357e-06	4.22669898431415e-05	2.05645119513857e-06
hepatocyte growth factor-like	LOC120808778	19	69293	120808778	GO:0006508	IEA	involved_in	proteolysis	22301074	Process	0.0289044922273546	0.000170873509266103	0.00341160481533552	1.64728414301357e-06	4.22669898431415e-05	2.05645119513857e-06
inosine-5'-monophosphate dehydrogenase 1a-like isoform X1	LOC120808779	19	69293	120808779	GO:0003938	IEA	enables	IMP dehydrogenase activity	22301074|30032202	Function	0.989144397022819	0.454426748743364	1	0.00776856988000113	0.00319857531446856	0.00296523323583893
inosine-5'-monophosphate dehydrogenase 1a-like isoform X1	LOC120808779	19	69293	120808779	GO:0005737	IEA	located_in	cytoplasm	30032202	Component	0.989144397022819	0.454426748743364	1	0.00776856988000113	0.00319857531446856	0.00296523323583893
inosine-5'-monophosphate dehydrogenase 1a-like isoform X1	LOC120808779	19	69293	120808779	GO:0006183	IEA	involved_in	GTP biosynthetic process	30032202	Process	0.989144397022819	0.454426748743364	1	0.00776856988000113	0.00319857531446856	0.00296523323583893
leucine-rich repeat-containing protein 4-like	LOC120808780	19	69293	120808780	GO:0005515	IEA	enables	protein binding	22301074	Function	1	0.360315648066584	4.21208551568799e-08	2.72788048663948e-05	1.0502477923001e-06	5.6111328193438e-06
leucine-rich repeat-containing protein 4-like	LOC120808780	19	69293	120808780	GO:0005886	IEA	located_in	plasma membrane	30032202	Component	1	0.360315648066584	4.21208551568799e-08	2.72788048663948e-05	1.0502477923001e-06	5.6111328193438e-06
leucine-rich repeat-containing protein 4-like	LOC120808780	19	69293	120808780	GO:0050804	IEA	involved_in	modulation of chemical synaptic transmission	30032202	Process	1	0.360315648066584	4.21208551568799e-08	2.72788048663948e-05	1.0502477923001e-06	5.6111328193438e-06
leucine-rich repeat-containing protein 4-like	LOC120808780	19	69293	120808780	GO:0097119	IEA	involved_in	postsynaptic density protein 95 clustering	30032202	Process	1	0.360315648066584	4.21208551568799e-08	2.72788048663948e-05	1.0502477923001e-06	5.6111328193438e-06
leucine-rich repeat-containing protein 4-like	LOC120808780	19	69293	120808780	GO:0098839	IEA	located_in	postsynaptic density membrane	30032202	Component	1	0.360315648066584	4.21208551568799e-08	2.72788048663948e-05	1.0502477923001e-06	5.6111328193438e-06
leucine-rich repeat-containing protein 4-like	LOC120808780	19	69293	120808780	GO:0098978	IEA	located_in	glutamatergic synapse	30032202	Component	1	0.360315648066584	4.21208551568799e-08	2.72788048663948e-05	1.0502477923001e-06	5.6111328193438e-06
leucine-rich repeat-containing protein 4-like	LOC120808780	19	69293	120808780	GO:0099560	IEA	involved_in	synaptic membrane adhesion	30032202	Process	1	0.360315648066584	4.21208551568799e-08	2.72788048663948e-05	1.0502477923001e-06	5.6111328193438e-06
leucine-rich repeat-containing protein 4-like	LOC120808780	19	69293	120808780	GO:1904861	IEA	involved_in	excitatory synapse assembly	30032202	Process	1	0.360315648066584	4.21208551568799e-08	2.72788048663948e-05	1.0502477923001e-06	5.6111328193438e-06
neuropilin and tolloid-like protein 2 isoform X1	LOC120808781	19	69293	120808781	GO:0005515	IEA	enables	protein binding	22301074	Function	1	1	0.233386506998797	0.00108666627233556	0.075454735987223	0.0527903705907926
pyruvate dehydrogenase [acetyl-transferring]-phosphatase 2, mitochondrial	pdp2	19	69293	120808782	GO:0004722	IEA	enables	protein serine/threonine phosphatase activity	30032202	Function	0.0761803577734445	0.036064757731081	0.0430733834819037	0.0145523844475433	0.682834444617646	0.000968527785180554
pyruvate dehydrogenase [acetyl-transferring]-phosphatase 2, mitochondrial	pdp2	19	69293	120808782	GO:0006470	IEA	involved_in	protein dephosphorylation	30032202	Process	0.0761803577734445	0.036064757731081	0.0430733834819037	0.0145523844475433	0.682834444617646	0.000968527785180554
pyruvate dehydrogenase [acetyl-transferring]-phosphatase 2, mitochondrial	pdp2	19	69293	120808782	GO:0043169	IEA	enables	cation binding	22301074	Function	0.0761803577734445	0.036064757731081	0.0430733834819037	0.0145523844475433	0.682834444617646	0.000968527785180554
receptor-interacting serine/threonine-protein kinase 3-like isoform X1	LOC120808783	19	69293	120808783	GO:0004706	IEA	enables	JUN kinase kinase kinase activity	30032202	Function	0.187133482496252	0.0535197147432099	0.984968033551565	0.948917138356368	1	0.904565056466767
receptor-interacting serine/threonine-protein kinase 3-like isoform X1	LOC120808783	19	69293	120808783	GO:0005524	IEA	enables	ATP binding	22301074	Function	0.187133482496252	0.0535197147432099	0.984968033551565	0.948917138356368	1	0.904565056466767
receptor-interacting serine/threonine-protein kinase 3-like isoform X1	LOC120808783	19	69293	120808783	GO:0006468	IEA	involved_in	protein phosphorylation	22301074	Process	0.187133482496252	0.0535197147432099	0.984968033551565	0.948917138356368	1	0.904565056466767
uncharacterized protein LOC120808784	LOC120808784	19	69293	120808784	GO:0004930	IEA	enables	G protein-coupled receptor activity	22301074|30032202	Function	1	0.199148342936725	1	1	0.445183917893503	0.28247002526571
uncharacterized protein LOC120808784	LOC120808784	19	69293	120808784	GO:0005886	IEA	located_in	plasma membrane	30032202	Component	1	0.199148342936725	1	1	0.445183917893503	0.28247002526571
uncharacterized protein LOC120808784	LOC120808784	19	69293	120808784	GO:0007189	IEA	involved_in	adenylate cyclase-activating G protein-coupled receptor signaling pathway	30032202	Process	1	0.199148342936725	1	1	0.445183917893503	0.28247002526571
calumenin-B	calub	19	69293	120808786	GO:0005509	IEA	enables	calcium ion binding	22301074|30032202	Function	6.32287590552385e-12	1.43645108226754e-08	1.44401387165259e-07	1.99716130314309e-11	2.67204153106294e-05	1.25743823144875e-12
calumenin-B	calub	19	69293	120808786	GO:0005783	IEA	located_in	endoplasmic reticulum	30032202	Component	6.32287590552385e-12	1.43645108226754e-08	1.44401387165259e-07	1.99716130314309e-11	2.67204153106294e-05	1.25743823144875e-12
transmembrane protein 53-like	LOC120808787	19	69293	120808787	GO:0017171	IEA	enables	serine hydrolase activity	30032202	Function	6.37304755335926e-05	0.0391034524481888	0.000365073271636849	4.86163317338653e-06	0.00288902252394851	0.000503497026531805
cell cycle regulator of non-homologous end joining	si:ch211-127m7.2	19	69293	120808788	GO:0005634	IEA	located_in	nucleus	30032202	Component	1.27265020297793e-06	7.78966408990952e-07	2.98980027072601e-06	3.69927016087933e-08	3.21909105979557e-06	1
cell cycle regulator of non-homologous end joining	si:ch211-127m7.2	19	69293	120808788	GO:0005737	IEA	located_in	cytoplasm	30032202	Component	1.27265020297793e-06	7.78966408990952e-07	2.98980027072601e-06	3.69927016087933e-08	3.21909105979557e-06	1
cell cycle regulator of non-homologous end joining	si:ch211-127m7.2	19	69293	120808788	GO:0006303	IEA	involved_in	double-strand break repair via nonhomologous end joining	30032202	Process	1.27265020297793e-06	7.78966408990952e-07	2.98980027072601e-06	3.69927016087933e-08	3.21909105979557e-06	1
cell cycle regulator of non-homologous end joining	si:ch211-127m7.2	19	69293	120808788	GO:2001033	IEA	involved_in	negative regulation of double-strand break repair via nonhomologous end joining	30032202	Process	1.27265020297793e-06	7.78966408990952e-07	2.98980027072601e-06	3.69927016087933e-08	3.21909105979557e-06	1
zinc finger protein 507	znf507	2	69293	120808789	GO:0005634	IEA	located_in	nucleus	30032202	Component	1	1	1	1	1	1
zinc finger protein 507	znf507	2	69293	120808789	GO:0010468	IEA	involved_in	regulation of gene expression	30032202	Process	1	1	1	1	1	1
glycine cleavage system H protein, mitochondrial-like	LOC120808790	19	69293	120808790	GO:0005737	IEA	located_in	cytoplasm	30032202	Component	8.11764431918492e-08	0.00704985221101428	3.80889569381917e-06	5.61343299601683e-08	1.0787163974824e-08	1.22863235979387e-09
glycine cleavage system H protein, mitochondrial-like	LOC120808790	19	69293	120808790	GO:0005739	IEA	located_in	mitochondrion	30032202	Component	8.11764431918492e-08	0.00704985221101428	3.80889569381917e-06	5.61343299601683e-08	1.0787163974824e-08	1.22863235979387e-09
glycine cleavage system H protein, mitochondrial-like	LOC120808790	19	69293	120808790	GO:0005960	IEA	part_of	glycine cleavage complex	22301074|30032202	Component	8.11764431918492e-08	0.00704985221101428	3.80889569381917e-06	5.61343299601683e-08	1.0787163974824e-08	1.22863235979387e-09
glycine cleavage system H protein, mitochondrial-like	LOC120808790	19	69293	120808790	GO:0009249	IEA	involved_in	protein lipoylation	30032202	Process	8.11764431918492e-08	0.00704985221101428	3.80889569381917e-06	5.61343299601683e-08	1.0787163974824e-08	1.22863235979387e-09
glycine cleavage system H protein, mitochondrial-like	LOC120808790	19	69293	120808790	GO:0019464	IEA	involved_in	glycine decarboxylation via glycine cleavage system	22301074|30032202	Process	8.11764431918492e-08	0.00704985221101428	3.80889569381917e-06	5.61343299601683e-08	1.0787163974824e-08	1.22863235979387e-09
uncharacterized protein si:dkey-30c15.13	si:dkey-30c15.13	19	69293	120808791	GO:0016020	IEA	located_in	membrane	22301074	Component	1.73138534898909e-10	1.58199520371715e-07	2.55962364370221e-05	5.07431228786206e-06	6.46433015137223e-08	0.000546465923987137
ADP-ribosylation factor 4-like	LOC120808793	19	69293	120808793	GO:0003924	IEA	enables	GTPase activity	22301074	Function	1.73844312504926e-08	0.00108272825887377	1.54328751420236e-05	3.68010693255987e-08	1.77188447571746e-05	9.46715103272196e-10
ADP-ribosylation factor 4-like	LOC120808793	19	69293	120808793	GO:0005525	IEA	enables	GTP binding	22301074|30032202	Function	1.73844312504926e-08	0.00108272825887377	1.54328751420236e-05	3.68010693255987e-08	1.77188447571746e-05	9.46715103272196e-10
ADP-ribosylation factor 4-like	LOC120808793	19	69293	120808793	GO:0005737	IEA	located_in	cytoplasm	30032202	Component	1.73844312504926e-08	0.00108272825887377	1.54328751420236e-05	3.68010693255987e-08	1.77188447571746e-05	9.46715103272196e-10
ADP-ribosylation factor 4-like	LOC120808793	19	69293	120808793	GO:0005886	IEA	located_in	plasma membrane	30032202	Component	1.73844312504926e-08	0.00108272825887377	1.54328751420236e-05	3.68010693255987e-08	1.77188447571746e-05	9.46715103272196e-10
ADP-ribosylation factor 4-like	LOC120808793	19	69293	120808793	GO:0006886	IEA	involved_in	intracellular protein transport	30032202	Process	1.73844312504926e-08	0.00108272825887377	1.54328751420236e-05	3.68010693255987e-08	1.77188447571746e-05	9.46715103272196e-10
ADP-ribosylation factor 4-like	LOC120808793	19	69293	120808793	GO:0016192	IEA	involved_in	vesicle-mediated transport	30032202	Process	1.73844312504926e-08	0.00108272825887377	1.54328751420236e-05	3.68010693255987e-08	1.77188447571746e-05	9.46715103272196e-10
general transcription factor 3C polypeptide 6-like	LOC120808794	19	69293	120808794	GO:0000127	IEA	part_of	transcription factor TFIIIC complex	30032202	Component	7.79563036273542e-06	0.000620203130292771	7.77837304717037e-05	0.000424610277232797	0.000127481203341847	0.00125397768778709
general transcription factor 3C polypeptide 6-like	LOC120808794	19	69293	120808794	GO:0006383	IEA	involved_in	transcription by RNA polymerase III	30032202	Process	7.79563036273542e-06	0.000620203130292771	7.77837304717037e-05	0.000424610277232797	0.000127481203341847	0.00125397768778709
LOW QUALITY PROTEIN: protein tyrosine phosphatase domain-containing protein 1-like	LOC120808795	19	69293	120808795	GO:0006470	IEA	involved_in	protein dephosphorylation	22301074	Process	0.990863837824583	1	1	0.193435382342928	0.85635171530545	0.794253753099128
LOW QUALITY PROTEIN: protein tyrosine phosphatase domain-containing protein 1-like	LOC120808795	19	69293	120808795	GO:0008138	IEA	enables	protein tyrosine/serine/threonine phosphatase activity	22301074	Function	0.990863837824583	1	1	0.193435382342928	0.85635171530545	0.794253753099128
LOW QUALITY PROTEIN: protein tyrosine phosphatase domain-containing protein 1-like	LOC120808795	19	69293	120808795	GO:0060271	IEA	involved_in	cilium assembly	30032202	Process	0.990863837824583	1	1	0.193435382342928	0.85635171530545	0.794253753099128
ATP-binding cassette sub-family C member 8-like isoform X1	LOC120808796	19	69293	120808796	GO:0005524	IEA	enables	ATP binding	22301074	Function	0.671929057697597	0.0639967968741844	0.0971990643956315	0.00572704723601129	0.00284050858797994	0.000950662620306033
ATP-binding cassette sub-family C member 8-like isoform X1	LOC120808796	19	69293	120808796	GO:0006813	IEA	involved_in	potassium ion transport	22301074	Process	0.671929057697597	0.0639967968741844	0.0971990643956315	0.00572704723601129	0.00284050858797994	0.000950662620306033
ATP-binding cassette sub-family C member 8-like isoform X1	LOC120808796	19	69293	120808796	GO:0008281	IEA	enables	sulfonylurea receptor activity	22301074	Function	0.671929057697597	0.0639967968741844	0.0971990643956315	0.00572704723601129	0.00284050858797994	0.000950662620306033
ATP-binding cassette sub-family C member 8-like isoform X1	LOC120808796	19	69293	120808796	GO:0016020	IEA	located_in	membrane	22301074|30032202	Component	0.671929057697597	0.0639967968741844	0.0971990643956315	0.00572704723601129	0.00284050858797994	0.000950662620306033
ATP-binding cassette sub-family C member 8-like isoform X1	LOC120808796	19	69293	120808796	GO:0016887	IEA	enables	ATP hydrolysis activity	22301074	Function	0.671929057697597	0.0639967968741844	0.0971990643956315	0.00572704723601129	0.00284050858797994	0.000950662620306033
ATP-binding cassette sub-family C member 8-like isoform X1	LOC120808796	19	69293	120808796	GO:0055085	IEA	involved_in	transmembrane transport	22301074|30032202	Process	0.671929057697597	0.0639967968741844	0.0971990643956315	0.00572704723601129	0.00284050858797994	0.000950662620306033
ATP-binding cassette sub-family C member 8-like isoform X1	LOC120808796	19	69293	120808796	GO:0140359	IEA	enables	ABC-type transporter activity	22301074	Function	0.671929057697597	0.0639967968741844	0.0971990643956315	0.00572704723601129	0.00284050858797994	0.000950662620306033
unconventional myosin-Ie isoform X1	myo1ea	2	69293	120808797	GO:0000146	IEA	enables	microfilament motor activity	30032202	Function	1	1	1	1	1	1
unconventional myosin-Ie isoform X1	myo1ea	2	69293	120808797	GO:0005524	IEA	enables	ATP binding	22301074	Function	1	1	1	1	1	1
unconventional myosin-Ie isoform X1	myo1ea	2	69293	120808797	GO:0005737	IEA	located_in	cytoplasm	30032202	Component	1	1	1	1	1	1
unconventional myosin-Ie isoform X1	myo1ea	2	69293	120808797	GO:0005886	IEA	located_in	plasma membrane	30032202	Component	1	1	1	1	1	1
unconventional myosin-Ie isoform X1	myo1ea	2	69293	120808797	GO:0005902	IEA	located_in	microvillus	30032202	Component	1	1	1	1	1	1
unconventional myosin-Ie isoform X1	myo1ea	2	69293	120808797	GO:0007015	IEA	involved_in	actin filament organization	30032202	Process	1	1	1	1	1	1
unconventional myosin-Ie isoform X1	myo1ea	2	69293	120808797	GO:0015629	IEA	located_in	actin cytoskeleton	30032202	Component	1	1	1	1	1	1
unconventional myosin-Ie isoform X1	myo1ea	2	69293	120808797	GO:0016459	IEA	part_of	myosin complex	22301074	Component	1	1	1	1	1	1
unconventional myosin-Ie isoform X1	myo1ea	2	69293	120808797	GO:0030050	IEA	involved_in	vesicle transport along actin filament	30032202	Process	1	1	1	1	1	1
unconventional myosin-Ie isoform X1	myo1ea	2	69293	120808797	GO:0031982	IEA	located_in	vesicle	30032202	Component	1	1	1	1	1	1
unconventional myosin-Ie isoform X1	myo1ea	2	69293	120808797	GO:0051015	IEA	enables	actin filament binding	30032202	Function	1	1	1	1	1	1
harmonin isoform X1	ush1c	19	69293	120808798	GO:0001917	IEA	located_in	photoreceptor inner segment	30032202	Component	0.0154751218785746	1.60924537527905e-05	1.3234947593771e-07	0.0353728983683385	1.20294181333649e-05	4.54209606626579e-06
harmonin isoform X1	ush1c	19	69293	120808798	GO:0002142	IEA	part_of	stereocilia ankle link complex	30032202	Component	0.0154751218785746	1.60924537527905e-05	1.3234947593771e-07	0.0353728983683385	1.20294181333649e-05	4.54209606626579e-06
harmonin isoform X1	ush1c	19	69293	120808798	GO:0005515	IEA	enables	protein binding	22301074	Function	0.0154751218785746	1.60924537527905e-05	1.3234947593771e-07	0.0353728983683385	1.20294181333649e-05	4.54209606626579e-06
harmonin isoform X1	ush1c	19	69293	120808798	GO:0005886	IEA	located_in	plasma membrane	30032202	Component	0.0154751218785746	1.60924537527905e-05	1.3234947593771e-07	0.0353728983683385	1.20294181333649e-05	4.54209606626579e-06
harmonin isoform X1	ush1c	19	69293	120808798	GO:0005929	IEA	located_in	cilium	30032202	Component	0.0154751218785746	1.60924537527905e-05	1.3234947593771e-07	0.0353728983683385	1.20294181333649e-05	4.54209606626579e-06
harmonin isoform X1	ush1c	19	69293	120808798	GO:0007605	IEA	involved_in	sensory perception of sound	30032202	Process	0.0154751218785746	1.60924537527905e-05	1.3234947593771e-07	0.0353728983683385	1.20294181333649e-05	4.54209606626579e-06
harmonin isoform X1	ush1c	19	69293	120808798	GO:0032426	IEA	located_in	stereocilium tip	30032202	Component	0.0154751218785746	1.60924537527905e-05	1.3234947593771e-07	0.0353728983683385	1.20294181333649e-05	4.54209606626579e-06
harmonin isoform X1	ush1c	19	69293	120808798	GO:0042472	IEA	involved_in	inner ear morphogenesis	30032202	Process	0.0154751218785746	1.60924537527905e-05	1.3234947593771e-07	0.0353728983683385	1.20294181333649e-05	4.54209606626579e-06
harmonin isoform X1	ush1c	19	69293	120808798	GO:0042491	IEA	involved_in	inner ear auditory receptor cell differentiation	30032202	Process	0.0154751218785746	1.60924537527905e-05	1.3234947593771e-07	0.0353728983683385	1.20294181333649e-05	4.54209606626579e-06
harmonin isoform X1	ush1c	19	69293	120808798	GO:0046549	IEA	involved_in	retinal cone cell development	30032202	Process	0.0154751218785746	1.60924537527905e-05	1.3234947593771e-07	0.0353728983683385	1.20294181333649e-05	4.54209606626579e-06
harmonin isoform X1	ush1c	19	69293	120808798	GO:0060122	IEA	involved_in	inner ear receptor cell stereocilium organization	30032202	Process	0.0154751218785746	1.60924537527905e-05	1.3234947593771e-07	0.0353728983683385	1.20294181333649e-05	4.54209606626579e-06
coiled-coil domain-containing protein 77	ccdc77	19	69293	120808799	GO:0005813	IEA	located_in	centrosome	30032202	Component	1.000641723207e-13	2.2860435816891e-09	6.4144730433221e-09	6.45410542550421e-06	5.81073198129683e-09	2.99310108387551e-07
ATP-sensitive inward rectifier potassium channel 11	kcnj11	19	69293	120808800	GO:0005886	IEA	located_in	plasma membrane	30032202	Component	1	0.0363578589929178	1	0.197801884384315	1	0.00795698310491211
ATP-sensitive inward rectifier potassium channel 11	kcnj11	19	69293	120808800	GO:0015272	IEA	enables	ATP-activated inward rectifier potassium channel activity	30032202	Function	1	0.0363578589929178	1	0.197801884384315	1	0.00795698310491211
ATP-sensitive inward rectifier potassium channel 11	kcnj11	19	69293	120808800	GO:0034765	IEA	involved_in	regulation of monoatomic ion transmembrane transport	30032202	Process	1	0.0363578589929178	1	0.197801884384315	1	0.00795698310491211
ATP-sensitive inward rectifier potassium channel 11	kcnj11	19	69293	120808800	GO:1990573	IEA	involved_in	potassium ion import across plasma membrane	30032202	Process	1	0.0363578589929178	1	0.197801884384315	1	0.00795698310491211
MOB kinase activator 2a isoform X1	mob2a	19	69293	120808801	GO:0001934	IEA	involved_in	positive regulation of protein phosphorylation	30032202	Process	1.9411806255913e-09	2.18403009650041e-07	2.07606498450672e-07	1.00119893778701e-06	0.000445573064720338	2.80788095264771e-05
MOB kinase activator 2a isoform X1	mob2a	19	69293	120808801	GO:0005634	IEA	located_in	nucleus	30032202	Component	1.9411806255913e-09	2.18403009650041e-07	2.07606498450672e-07	1.00119893778701e-06	0.000445573064720338	2.80788095264771e-05
MOB kinase activator 2a isoform X1	mob2a	19	69293	120808801	GO:0005737	IEA	located_in	cytoplasm	30032202	Component	1.9411806255913e-09	2.18403009650041e-07	2.07606498450672e-07	1.00119893778701e-06	0.000445573064720338	2.80788095264771e-05
MOB kinase activator 2a isoform X1	mob2a	19	69293	120808801	GO:0007165	IEA	involved_in	signal transduction	30032202	Process	1.9411806255913e-09	2.18403009650041e-07	2.07606498450672e-07	1.00119893778701e-06	0.000445573064720338	2.80788095264771e-05
MOB kinase activator 2a isoform X1	mob2a	19	69293	120808801	GO:0030295	IEA	enables	protein kinase activator activity	30032202	Function	1.9411806255913e-09	2.18403009650041e-07	2.07606498450672e-07	1.00119893778701e-06	0.000445573064720338	2.80788095264771e-05
chromodomain-helicase-DNA-binding protein 2 isoform X1	chd2	19	69293	120808805	GO:0000785	IEA	part_of	chromatin	30032202	Component	0.000230417062572427	0.000113635862533882	0.00021276357534928	0.0111412588656123	0.00949952744073397	0.0225057283672581
chromodomain-helicase-DNA-binding protein 2 isoform X1	chd2	19	69293	120808805	GO:0003677	IEA	enables	DNA binding	30032202	Function	0.000230417062572427	0.000113635862533882	0.00021276357534928	0.0111412588656123	0.00949952744073397	0.0225057283672581
chromodomain-helicase-DNA-binding protein 2 isoform X1	chd2	19	69293	120808805	GO:0003682	IEA	enables	chromatin binding	30032202	Function	0.000230417062572427	0.000113635862533882	0.00021276357534928	0.0111412588656123	0.00949952744073397	0.0225057283672581
chromodomain-helicase-DNA-binding protein 2 isoform X1	chd2	19	69293	120808805	GO:0005524	IEA	enables	ATP binding	22301074	Function	0.000230417062572427	0.000113635862533882	0.00021276357534928	0.0111412588656123	0.00949952744073397	0.0225057283672581
chromodomain-helicase-DNA-binding protein 2 isoform X1	chd2	19	69293	120808805	GO:0005634	IEA	located_in	nucleus	30032202	Component	0.000230417062572427	0.000113635862533882	0.00021276357534928	0.0111412588656123	0.00949952744073397	0.0225057283672581
chromodomain-helicase-DNA-binding protein 2 isoform X1	chd2	19	69293	120808805	GO:0006357	IEA	involved_in	regulation of transcription by RNA polymerase II	30032202	Process	0.000230417062572427	0.000113635862533882	0.00021276357534928	0.0111412588656123	0.00949952744073397	0.0225057283672581
chromodomain-helicase-DNA-binding protein 2 isoform X1	chd2	19	69293	120808805	GO:0016887	IEA	enables	ATP hydrolysis activity	30032202	Function	0.000230417062572427	0.000113635862533882	0.00021276357534928	0.0111412588656123	0.00949952744073397	0.0225057283672581
chromodomain-helicase-DNA-binding protein 2 isoform X1	chd2	19	69293	120808805	GO:0034728	IEA	involved_in	nucleosome organization	30032202	Process	0.000230417062572427	0.000113635862533882	0.00021276357534928	0.0111412588656123	0.00949952744073397	0.0225057283672581
chromodomain-helicase-DNA-binding protein 2 isoform X1	chd2	19	69293	120808805	GO:0042393	IEA	enables	histone binding	30032202	Function	0.000230417062572427	0.000113635862533882	0.00021276357534928	0.0111412588656123	0.00949952744073397	0.0225057283672581
chromodomain-helicase-DNA-binding protein 2 isoform X1	chd2	19	69293	120808805	GO:0140658	IEA	enables	ATP-dependent chromatin remodeler activity	22301074|30032202	Function	0.000230417062572427	0.000113635862533882	0.00021276357534928	0.0111412588656123	0.00949952744073397	0.0225057283672581
parathyroid hormone-related protein-like	LOC120808806	19	69293	120808806	GO:0002076	IEA	involved_in	osteoblast development	30032202	Process	1	1	1	0.528924443615138	1	0.0140722975895217
parathyroid hormone-related protein-like	LOC120808806	19	69293	120808806	GO:0005179	IEA	enables	hormone activity	22301074|30032202	Function	1	1	1	0.528924443615138	1	0.0140722975895217
parathyroid hormone-related protein-like	LOC120808806	19	69293	120808806	GO:0005576	IEA	located_in	extracellular region	22301074|30032202	Component	1	1	1	0.528924443615138	1	0.0140722975895217
parathyroid hormone-related protein-like	LOC120808806	19	69293	120808806	GO:0007189	IEA	involved_in	adenylate cyclase-activating G protein-coupled receptor signaling pathway	30032202	Process	1	1	1	0.528924443615138	1	0.0140722975895217
parathyroid hormone-related protein-like	LOC120808806	19	69293	120808806	GO:0030282	IEA	involved_in	bone mineralization	30032202	Process	1	1	1	0.528924443615138	1	0.0140722975895217
parathyroid hormone-related protein-like	LOC120808806	19	69293	120808806	GO:0032330	IEA	involved_in	regulation of chondrocyte differentiation	30032202	Process	1	1	1	0.528924443615138	1	0.0140722975895217
parathyroid hormone-related protein-like	LOC120808806	19	69293	120808806	GO:0051428	IEA	enables	peptide hormone receptor binding	30032202	Function	1	1	1	0.528924443615138	1	0.0140722975895217
carbohydrate sulfotransferase 1	chst1	2	69293	120808808	GO:0000139	IEA	located_in	Golgi membrane	22301074	Component	1	1	1	1	1	1
carbohydrate sulfotransferase 1	chst1	2	69293	120808808	GO:0001517	IEA	enables	N-acetylglucosamine 6-O-sulfotransferase activity	30032202	Function	1	1	1	1	1	1
carbohydrate sulfotransferase 1	chst1	2	69293	120808808	GO:0005975	IEA	involved_in	carbohydrate metabolic process	22301074	Process	1	1	1	1	1	1
carbohydrate sulfotransferase 1	chst1	2	69293	120808808	GO:0006044	IEA	involved_in	N-acetylglucosamine metabolic process	30032202	Process	1	1	1	1	1	1
carbohydrate sulfotransferase 1	chst1	2	69293	120808808	GO:0042339	IEA	involved_in	keratan sulfate metabolic process	30032202	Process	1	1	1	1	1	1
carbohydrate sulfotransferase 1	chst1	2	69293	120808808	GO:0045130	IEA	enables	keratan sulfotransferase activity	30032202	Function	1	1	1	1	1	1
Fanconi anemia group I protein isoform X1	fanci	19	69293	120808809	GO:0006281	IEA	involved_in	DNA repair	22301074|30032202	Process	1.95289022362543e-08	8.85344014293047e-05	5.24723552963844e-07	4.973866762095e-11	0.00164596136545359	2.54844397378726e-09
Fanconi anemia group I protein isoform X1	fanci	19	69293	120808809	GO:0070182	IEA	enables	DNA polymerase binding	30032202	Function	1.95289022362543e-08	8.85344014293047e-05	5.24723552963844e-07	4.973866762095e-11	0.00164596136545359	2.54844397378726e-09
F-box only protein 31-like isoform X1	LOC120808811	19	69293	120808811	GO:0005515	IEA	enables	protein binding	22301074	Function	1.25011362449984e-07	6.23689253939778e-13	1.05667599719665e-09	5.69006478991063e-12	1.01036633174116e-11	4.60233611146575e-14
protein BANP-like	LOC120808812	19	69293	120808812	GO:0003677	IEA	enables	DNA binding	22301074	Function	6.3217981098999e-08	1.68836472639402e-07	1.39010079988652e-09	2.41288973383985e-07	1.04638141384772e-07	6.06950350144026e-09
protein BANP-like	LOC120808812	19	69293	120808812	GO:0034504	IEA	involved_in	protein localization to nucleus	30032202	Process	6.3217981098999e-08	1.68836472639402e-07	1.39010079988652e-09	2.41288973383985e-07	1.04638141384772e-07	6.06950350144026e-09
protein BANP-like	LOC120808812	19	69293	120808812	GO:0042177	IEA	involved_in	negative regulation of protein catabolic process	30032202	Process	6.3217981098999e-08	1.68836472639402e-07	1.39010079988652e-09	2.41288973383985e-07	1.04638141384772e-07	6.06950350144026e-09
Golgi apparatus membrane protein TVP23 homolog A-like isoform X1	LOC120808813	19	69293	120808813	GO:0000139	IEA	located_in	Golgi membrane	30032202	Component	1	0.0146391625482961	0.00331738817137583	0.0130598137022225	2.03644790889118e-05	1.43017107910249e-06
Golgi apparatus membrane protein TVP23 homolog A-like isoform X1	LOC120808813	19	69293	120808813	GO:0009306	IEA	involved_in	protein secretion	30032202	Process	1	0.0146391625482961	0.00331738817137583	0.0130598137022225	2.03644790889118e-05	1.43017107910249e-06
Golgi apparatus membrane protein TVP23 homolog A-like isoform X1	LOC120808813	19	69293	120808813	GO:0016192	IEA	involved_in	vesicle-mediated transport	30032202	Process	1	0.0146391625482961	0.00331738817137583	0.0130598137022225	2.03644790889118e-05	1.43017107910249e-06
DNA polymerase subunit gamma-1	polg	19	69293	120808814	GO:0003677	IEA	enables	DNA binding	22301074|30032202	Function	4.35615992814436e-06	7.39659992495201e-07	1.7215970900235e-06	0.000417946125624897	0.0735678799309496	6.60699638996186e-06
DNA polymerase subunit gamma-1	polg	19	69293	120808814	GO:0003887	IEA	enables	DNA-directed DNA polymerase activity	22301074|30032202	Function	4.35615992814436e-06	7.39659992495201e-07	1.7215970900235e-06	0.000417946125624897	0.0735678799309496	6.60699638996186e-06
DNA polymerase subunit gamma-1	polg	19	69293	120808814	GO:0005739	IEA	located_in	mitochondrion	30032202	Component	4.35615992814436e-06	7.39659992495201e-07	1.7215970900235e-06	0.000417946125624897	0.0735678799309496	6.60699638996186e-06
DNA polymerase subunit gamma-1	polg	19	69293	120808814	GO:0005760	IEA	part_of	gamma DNA polymerase complex	22301074|30032202	Component	4.35615992814436e-06	7.39659992495201e-07	1.7215970900235e-06	0.000417946125624897	0.0735678799309496	6.60699638996186e-06
DNA polymerase subunit gamma-1	polg	19	69293	120808814	GO:0006264	IEA	involved_in	mitochondrial DNA replication	22301074|30032202	Process	4.35615992814436e-06	7.39659992495201e-07	1.7215970900235e-06	0.000417946125624897	0.0735678799309496	6.60699638996186e-06
DNA polymerase subunit gamma-1	polg	19	69293	120808814	GO:0008408	IEA	enables	3'-5' exonuclease activity	30032202	Function	4.35615992814436e-06	7.39659992495201e-07	1.7215970900235e-06	0.000417946125624897	0.0735678799309496	6.60699638996186e-06
fibulin-7-like	LOC120808816	19	69293	120808816	GO:0005509	IEA	enables	calcium ion binding	22301074	Function	1	0.885825926931783	0.73801564755774	0.87104985129834	0.117279349464863	1
DNA-binding protein SMUBP-2 isoform X1	ighmbp2	19	69293	120808818	GO:0003677	IEA	enables	DNA binding	22301074	Function	4.0520071124228e-18	1.71026633443343e-17	4.231552347502e-16	1.2922477549665e-10	0.00797928552670154	1.04225173166973e-12
DNA-binding protein SMUBP-2 isoform X1	ighmbp2	19	69293	120808818	GO:0003723	IEA	enables	RNA binding	22301074	Function	4.0520071124228e-18	1.71026633443343e-17	4.231552347502e-16	1.2922477549665e-10	0.00797928552670154	1.04225173166973e-12
DNA-binding protein SMUBP-2 isoform X1	ighmbp2	19	69293	120808818	GO:0005524	IEA	enables	ATP binding	22301074	Function	4.0520071124228e-18	1.71026633443343e-17	4.231552347502e-16	1.2922477549665e-10	0.00797928552670154	1.04225173166973e-12
DNA-binding protein SMUBP-2 isoform X1	ighmbp2	19	69293	120808818	GO:0008270	IEA	enables	zinc ion binding	22301074	Function	4.0520071124228e-18	1.71026633443343e-17	4.231552347502e-16	1.2922477549665e-10	0.00797928552670154	1.04225173166973e-12
DNA-binding protein SMUBP-2 isoform X1	ighmbp2	19	69293	120808818	GO:0016887	IEA	enables	ATP hydrolysis activity	22301074	Function	4.0520071124228e-18	1.71026633443343e-17	4.231552347502e-16	1.2922477549665e-10	0.00797928552670154	1.04225173166973e-12
DNA-binding protein SMUBP-2 isoform X1	ighmbp2	19	69293	120808818	GO:0043139	IEA	enables	5'-3' DNA helicase activity	30032202	Function	4.0520071124228e-18	1.71026633443343e-17	4.231552347502e-16	1.2922477549665e-10	0.00797928552670154	1.04225173166973e-12
EF-hand calcium-binding domain-containing protein 4A	cracr2b	19	69293	120808819	GO:0003924	IEA	enables	GTPase activity	22301074	Function	0.738979669706275	6.77423434487981e-05	7.86068053878258e-06	1.06089949791441e-06	0.383238967225038	0.00873712978864989
EF-hand calcium-binding domain-containing protein 4A	cracr2b	19	69293	120808819	GO:0005509	IEA	enables	calcium ion binding	22301074	Function	0.738979669706275	6.77423434487981e-05	7.86068053878258e-06	1.06089949791441e-06	0.383238967225038	0.00873712978864989
EF-hand calcium-binding domain-containing protein 4A	cracr2b	19	69293	120808819	GO:0005525	IEA	enables	GTP binding	22301074	Function	0.738979669706275	6.77423434487981e-05	7.86068053878258e-06	1.06089949791441e-06	0.383238967225038	0.00873712978864989
kelch repeat and BTB domain-containing protein 4	kbtbd4	19	69293	120808820	GO:0005515	IEA	enables	protein binding	22301074	Function	1.46845451387781e-09	9.71164150635404e-08	3.42250037729772e-09	4.56318925370271e-08	9.27330415688277e-07	2.26758893994653e-06
43 kDa receptor-associated protein of the synapse	rapsn	19	69293	120808821	GO:0007268	IEA	involved_in	chemical synaptic transmission	22301074	Process	0.779855209659725	0.0132979179541644	0.000842710033842957	6.90364838144727e-06	0.00122691850934375	0.000200212072400127
43 kDa receptor-associated protein of the synapse	rapsn	19	69293	120808821	GO:0033130	IEA	enables	acetylcholine receptor binding	22301074	Function	0.779855209659725	0.0132979179541644	0.000842710033842957	6.90364838144727e-06	0.00122691850934375	0.000200212072400127
43 kDa receptor-associated protein of the synapse	rapsn	19	69293	120808821	GO:0043495	IEA	enables	protein-membrane adaptor activity	22301074	Function	0.779855209659725	0.0132979179541644	0.000842710033842957	6.90364838144727e-06	0.00122691850934375	0.000200212072400127
43 kDa receptor-associated protein of the synapse	rapsn	19	69293	120808821	GO:0045202	IEA	located_in	synapse	22301074	Component	0.779855209659725	0.0132979179541644	0.000842710033842957	6.90364838144727e-06	0.00122691850934375	0.000200212072400127
chitinase domain-containing protein 1	chid1	19	69293	120808822	GO:0005576	IEA	located_in	extracellular region	30032202	Component	1.28514615938335e-13	5.66808869777681e-06	4.80421375802611e-10	6.13021969201138e-11	4.20769607603301e-11	1.39022210294777e-12
chitinase domain-containing protein 1	chid1	19	69293	120808822	GO:0005975	IEA	involved_in	carbohydrate metabolic process	22301074	Process	1.28514615938335e-13	5.66808869777681e-06	4.80421375802611e-10	6.13021969201138e-11	4.20769607603301e-11	1.39022210294777e-12
chitinase domain-containing protein 1	chid1	19	69293	120808822	GO:0008061	IEA	enables	chitin binding	22301074	Function	1.28514615938335e-13	5.66808869777681e-06	4.80421375802611e-10	6.13021969201138e-11	4.20769607603301e-11	1.39022210294777e-12
chitinase domain-containing protein 1	chid1	19	69293	120808822	GO:0070492	IEA	enables	oligosaccharide binding	30032202	Function	1.28514615938335e-13	5.66808869777681e-06	4.80421375802611e-10	6.13021969201138e-11	4.20769607603301e-11	1.39022210294777e-12
CD151 antigen isoform X1	cd151	19	69293	120808823	GO:0016020	IEA	located_in	membrane	22301074|30032202	Component	1	0.745222352061985	1	0.916838512599572	0.0209071410714463	0.00362658188307371
transmembrane protein 138	tmem138	19	69293	120808825	GO:0005929	IEA	located_in	cilium	30032202	Component	1.28844521067248e-08	0.0500407219130353	0.000102681555952519	8.49597070838267e-05	0.000913178353948475	0.00958760876044764
transmembrane protein 258	tmem258	19	69293	120808826	GO:0006487	IEA	involved_in	protein N-linked glycosylation	22301074|30032202	Process	4.5843910925639e-17	2.82540588696901e-08	1.83080306091054e-09	3.36537102973129e-13	1.16112219996903e-12	2.32055935850012e-14
transmembrane protein 258	tmem258	19	69293	120808826	GO:0043227	IEA	located_in	membrane-bounded organelle	30032202	Component	4.5843910925639e-17	2.82540588696901e-08	1.83080306091054e-09	3.36537102973129e-13	1.16112219996903e-12	2.32055935850012e-14
polyamine deacetylase HDAC10	hdac10	19	69293	120808827	GO:0000118	IEA	part_of	histone deacetylase complex	30032202	Component	0.000718550463595841	0.00015387005263164	1.89962519355259e-05	2.88718735878836e-05	9.70050551679247e-10	2.83678431881489e-06
polyamine deacetylase HDAC10	hdac10	19	69293	120808827	GO:0004407	IEA	enables	histone deacetylase activity	30032202	Function	0.000718550463595841	0.00015387005263164	1.89962519355259e-05	2.88718735878836e-05	9.70050551679247e-10	2.83678431881489e-06
polyamine deacetylase HDAC10	hdac10	19	69293	120808827	GO:0006325	IEA	involved_in	chromatin organization	30032202	Process	0.000718550463595841	0.00015387005263164	1.89962519355259e-05	2.88718735878836e-05	9.70050551679247e-10	2.83678431881489e-06
beta-parvin isoform X1	parvb	19	69293	120808828	GO:0003779	IEA	enables	actin binding	22301074|30032202	Function	6.00989547706046e-12	1.4909464696343e-16	0.000916905946160108	3.41007361010029e-16	3.19548619237327e-08	3.03433263441793e-11
beta-parvin isoform X1	parvb	19	69293	120808828	GO:0005737	IEA	located_in	cytoplasm	30032202	Component	6.00989547706046e-12	1.4909464696343e-16	0.000916905946160108	3.41007361010029e-16	3.19548619237327e-08	3.03433263441793e-11
beta-parvin isoform X1	parvb	19	69293	120808828	GO:0005925	IEA	located_in	focal adhesion	30032202	Component	6.00989547706046e-12	1.4909464696343e-16	0.000916905946160108	3.41007361010029e-16	3.19548619237327e-08	3.03433263441793e-11
beta-parvin isoform X1	parvb	19	69293	120808828	GO:0007163	IEA	involved_in	establishment or maintenance of cell polarity	30032202	Process	6.00989547706046e-12	1.4909464696343e-16	0.000916905946160108	3.41007361010029e-16	3.19548619237327e-08	3.03433263441793e-11
beta-parvin isoform X1	parvb	19	69293	120808828	GO:0015629	IEA	located_in	actin cytoskeleton	30032202	Component	6.00989547706046e-12	1.4909464696343e-16	0.000916905946160108	3.41007361010029e-16	3.19548619237327e-08	3.03433263441793e-11
beta-parvin isoform X1	parvb	19	69293	120808828	GO:0030027	IEA	located_in	lamellipodium	30032202	Component	6.00989547706046e-12	1.4909464696343e-16	0.000916905946160108	3.41007361010029e-16	3.19548619237327e-08	3.03433263441793e-11
beta-parvin isoform X1	parvb	19	69293	120808828	GO:0030032	IEA	involved_in	lamellipodium assembly	30032202	Process	6.00989547706046e-12	1.4909464696343e-16	0.000916905946160108	3.41007361010029e-16	3.19548619237327e-08	3.03433263441793e-11
beta-parvin isoform X1	parvb	19	69293	120808828	GO:0030036	IEA	involved_in	actin cytoskeleton organization	22301074|30032202	Process	6.00989547706046e-12	1.4909464696343e-16	0.000916905946160108	3.41007361010029e-16	3.19548619237327e-08	3.03433263441793e-11
beta-parvin isoform X1	parvb	19	69293	120808828	GO:0034446	IEA	involved_in	substrate adhesion-dependent cell spreading	30032202	Process	6.00989547706046e-12	1.4909464696343e-16	0.000916905946160108	3.41007361010029e-16	3.19548619237327e-08	3.03433263441793e-11
gamma-parvin	parvg	19	69293	120808829	GO:0003779	IEA	enables	actin binding	22301074|30032202	Function	0.0256885391266454	0.352086313064814	0.0246684484778862	0.205169775501957	0.107310133659962	0.0133874471186413
gamma-parvin	parvg	19	69293	120808829	GO:0005737	IEA	located_in	cytoplasm	30032202	Component	0.0256885391266454	0.352086313064814	0.0246684484778862	0.205169775501957	0.107310133659962	0.0133874471186413
gamma-parvin	parvg	19	69293	120808829	GO:0005925	IEA	located_in	focal adhesion	30032202	Component	0.0256885391266454	0.352086313064814	0.0246684484778862	0.205169775501957	0.107310133659962	0.0133874471186413
gamma-parvin	parvg	19	69293	120808829	GO:0007163	IEA	involved_in	establishment or maintenance of cell polarity	30032202	Process	0.0256885391266454	0.352086313064814	0.0246684484778862	0.205169775501957	0.107310133659962	0.0133874471186413
gamma-parvin	parvg	19	69293	120808829	GO:0015629	IEA	located_in	actin cytoskeleton	30032202	Component	0.0256885391266454	0.352086313064814	0.0246684484778862	0.205169775501957	0.107310133659962	0.0133874471186413
gamma-parvin	parvg	19	69293	120808829	GO:0030031	IEA	involved_in	cell projection assembly	30032202	Process	0.0256885391266454	0.352086313064814	0.0246684484778862	0.205169775501957	0.107310133659962	0.0133874471186413
gamma-parvin	parvg	19	69293	120808829	GO:0030036	IEA	involved_in	actin cytoskeleton organization	22301074|30032202	Process	0.0256885391266454	0.352086313064814	0.0246684484778862	0.205169775501957	0.107310133659962	0.0133874471186413
gamma-parvin	parvg	19	69293	120808829	GO:0034446	IEA	involved_in	substrate adhesion-dependent cell spreading	30032202	Process	0.0256885391266454	0.352086313064814	0.0246684484778862	0.205169775501957	0.107310133659962	0.0133874471186413
SIX homeobox 9 isoform X1	six9	1	69293	120808831	GO:0000978	IEA	enables	RNA polymerase II cis-regulatory region sequence-specific DNA binding	30032202	Function	1	1	1	1	1	0.462452975141887
SIX homeobox 9 isoform X1	six9	1	69293	120808831	GO:0000981	IEA	enables	DNA-binding transcription factor activity, RNA polymerase II-specific	22301074|30032202	Function	1	1	1	1	1	0.462452975141887
SIX homeobox 9 isoform X1	six9	1	69293	120808831	GO:0005634	IEA	located_in	nucleus	30032202	Component	1	1	1	1	1	0.462452975141887
SIX homeobox 9 isoform X1	six9	1	69293	120808831	GO:0005667	IEA	part_of	transcription regulator complex	30032202	Component	1	1	1	1	1	0.462452975141887
SIX homeobox 9 isoform X1	six9	1	69293	120808831	GO:0006357	IEA	involved_in	regulation of transcription by RNA polymerase II	30032202	Process	1	1	1	1	1	0.462452975141887
carnitine O-palmitoyltransferase 1, muscle isoform isoform X1	cpt1b	19	69293	120808833	GO:0004095	IEA	enables	carnitine O-palmitoyltransferase activity	30032202	Function	0.0327833610255377	0.00112805831982386	0.00409183361109287	1.39417992692368e-05	0.00979837746448266	0.00191013078824463
carnitine O-palmitoyltransferase 1, muscle isoform isoform X1	cpt1b	19	69293	120808833	GO:0005739	IEA	located_in	mitochondrion	30032202	Component	0.0327833610255377	0.00112805831982386	0.00409183361109287	1.39417992692368e-05	0.00979837746448266	0.00191013078824463
carnitine O-palmitoyltransferase 1, muscle isoform isoform X1	cpt1b	19	69293	120808833	GO:0006631	IEA	involved_in	fatty acid metabolic process	30032202	Process	0.0327833610255377	0.00112805831982386	0.00409183361109287	1.39417992692368e-05	0.00979837746448266	0.00191013078824463
carnitine O-palmitoyltransferase 1, muscle isoform isoform X1	cpt1b	19	69293	120808833	GO:0009437	IEA	involved_in	carnitine metabolic process	30032202	Process	0.0327833610255377	0.00112805831982386	0.00409183361109287	1.39417992692368e-05	0.00979837746448266	0.00191013078824463
kelch repeat and BTB domain-containing protein 11	LOC120808834	19	69293	120808834	GO:0005515	IEA	enables	protein binding	22301074	Function	1	1	1	0.913167542257799	0.832863822106529	0.77600530846754
choline/ethanolamine kinase	chkb	19	69293	120808835	GO:0004103	IEA	enables	choline kinase activity	30032202	Function	8.60884149636561e-10	1.56218647080826e-05	6.05391235546867e-07	1.50810081312036e-11	1.59496430262602e-08	6.61776782040949e-07
choline/ethanolamine kinase	chkb	19	69293	120808835	GO:0004305	IEA	enables	ethanolamine kinase activity	30032202	Function	8.60884149636561e-10	1.56218647080826e-05	6.05391235546867e-07	1.50810081312036e-11	1.59496430262602e-08	6.61776782040949e-07
choline/ethanolamine kinase	chkb	19	69293	120808835	GO:0005737	IEA	located_in	cytoplasm	30032202	Component	8.60884149636561e-10	1.56218647080826e-05	6.05391235546867e-07	1.50810081312036e-11	1.59496430262602e-08	6.61776782040949e-07
choline/ethanolamine kinase	chkb	19	69293	120808835	GO:0006646	IEA	involved_in	phosphatidylethanolamine biosynthetic process	30032202	Process	8.60884149636561e-10	1.56218647080826e-05	6.05391235546867e-07	1.50810081312036e-11	1.59496430262602e-08	6.61776782040949e-07
choline/ethanolamine kinase	chkb	19	69293	120808835	GO:0006657	IEA	involved_in	CDP-choline pathway	30032202	Process	8.60884149636561e-10	1.56218647080826e-05	6.05391235546867e-07	1.50810081312036e-11	1.59496430262602e-08	6.61776782040949e-07
BEN domain-containing protein 7 isoform X1	bend7	19	69293	120808836	GO:0003677	IEA	enables	DNA binding	22301074	Function	1	1	0.1819474173553	0.0147549885043887	0.00693387164017684	0.0528189483457643
selenide, water dikinase 1	sephs1	19	69293	120808837	GO:0004756	IEA	enables	selenide, water dikinase activity	30032202	Function	6.49829614366828e-10	2.75550470117512e-08	9.08249121351095e-06	8.51222221138948e-12	2.14591857024593e-08	1.94343492468271e-11
selenide, water dikinase 1	sephs1	19	69293	120808837	GO:0005524	IEA	enables	ATP binding	22301074|30032202	Function	6.49829614366828e-10	2.75550470117512e-08	9.08249121351095e-06	8.51222221138948e-12	2.14591857024593e-08	1.94343492468271e-11
selenide, water dikinase 1	sephs1	19	69293	120808837	GO:0005737	IEA	located_in	cytoplasm	30032202	Component	6.49829614366828e-10	2.75550470117512e-08	9.08249121351095e-06	8.51222221138948e-12	2.14591857024593e-08	1.94343492468271e-11
selenide, water dikinase 1	sephs1	19	69293	120808837	GO:0016260	IEA	involved_in	selenocysteine biosynthetic process	30032202	Process	6.49829614366828e-10	2.75550470117512e-08	9.08249121351095e-06	8.51222221138948e-12	2.14591857024593e-08	1.94343492468271e-11
pre-mRNA-splicing factor 18 isoform X1	prpf18	19	69293	120808838	GO:0000350	IEA	involved_in	generation of catalytic spliceosome for second transesterification step	30032202	Process	6.72617320838056e-09	0.000273679192153615	3.52515515973816e-07	3.68010693255987e-08	5.06306508582717e-09	3.79157207304782e-08
pre-mRNA-splicing factor 18 isoform X1	prpf18	19	69293	120808838	GO:0005682	IEA	part_of	U5 snRNP	30032202	Component	6.72617320838056e-09	0.000273679192153615	3.52515515973816e-07	3.68010693255987e-08	5.06306508582717e-09	3.79157207304782e-08
pre-mRNA-splicing factor 18 isoform X1	prpf18	19	69293	120808838	GO:0008380	IEA	involved_in	RNA splicing	22301074|30032202	Process	6.72617320838056e-09	0.000273679192153615	3.52515515973816e-07	3.68010693255987e-08	5.06306508582717e-09	3.79157207304782e-08
pre-mRNA-splicing factor 18 isoform X1	prpf18	19	69293	120808838	GO:0046540	IEA	part_of	U4/U6 x U5 tri-snRNP complex	30032202	Component	6.72617320838056e-09	0.000273679192153615	3.52515515973816e-07	3.68010693255987e-08	5.06306508582717e-09	3.79157207304782e-08
pre-mRNA-splicing factor 18 isoform X1	prpf18	19	69293	120808838	GO:0071021	IEA	part_of	U2-type post-spliceosomal complex	30032202	Component	6.72617320838056e-09	0.000273679192153615	3.52515515973816e-07	3.68010693255987e-08	5.06306508582717e-09	3.79157207304782e-08
zinc finger protein 835-like	LOC120808839	2	69293	120808839	GO:0005634	IEA	located_in	nucleus	30032202	Component	0.41771977744168	1	1	1	1	1
tripartite motif-containing protein 66-like	LOC120808840	19	69293	120808840	GO:0005515	IEA	enables	protein binding	22301074	Function	1	1	1	1	0.139552970939149	1
synaptotagmin-7	syt7a	19	69293	120808841	GO:0000149	IEA	enables	SNARE binding	30032202	Function	0.180161946045779	0.162855108270184	0.000160634234060573	2.63915446732868e-05	0.00195339585705149	0.00264749851874214
synaptotagmin-7	syt7a	19	69293	120808841	GO:0001786	IEA	enables	phosphatidylserine binding	30032202	Function	0.180161946045779	0.162855108270184	0.000160634234060573	2.63915446732868e-05	0.00195339585705149	0.00264749851874214
synaptotagmin-7	syt7a	19	69293	120808841	GO:0005509	IEA	enables	calcium ion binding	30032202	Function	0.180161946045779	0.162855108270184	0.000160634234060573	2.63915446732868e-05	0.00195339585705149	0.00264749851874214
synaptotagmin-7	syt7a	19	69293	120808841	GO:0005544	IEA	enables	calcium-dependent phospholipid binding	22301074|30032202	Function	0.180161946045779	0.162855108270184	0.000160634234060573	2.63915446732868e-05	0.00195339585705149	0.00264749851874214
synaptotagmin-7	syt7a	19	69293	120808841	GO:0006906	IEA	involved_in	vesicle fusion	30032202	Process	0.180161946045779	0.162855108270184	0.000160634234060573	2.63915446732868e-05	0.00195339585705149	0.00264749851874214
synaptotagmin-7	syt7a	19	69293	120808841	GO:0008021	IEA	located_in	synaptic vesicle	30032202	Component	0.180161946045779	0.162855108270184	0.000160634234060573	2.63915446732868e-05	0.00195339585705149	0.00264749851874214
synaptotagmin-7	syt7a	19	69293	120808841	GO:0014059	IEA	involved_in	regulation of dopamine secretion	30032202	Process	0.180161946045779	0.162855108270184	0.000160634234060573	2.63915446732868e-05	0.00195339585705149	0.00264749851874214
synaptotagmin-7	syt7a	19	69293	120808841	GO:0016020	IEA	located_in	membrane	22301074	Component	0.180161946045779	0.162855108270184	0.000160634234060573	2.63915446732868e-05	0.00195339585705149	0.00264749851874214
synaptotagmin-7	syt7a	19	69293	120808841	GO:0017156	IEA	involved_in	calcium-ion regulated exocytosis	30032202	Process	0.180161946045779	0.162855108270184	0.000160634234060573	2.63915446732868e-05	0.00195339585705149	0.00264749851874214
synaptotagmin-7	syt7a	19	69293	120808841	GO:0017158	IEA	involved_in	regulation of calcium ion-dependent exocytosis	30032202	Process	0.180161946045779	0.162855108270184	0.000160634234060573	2.63915446732868e-05	0.00195339585705149	0.00264749851874214
synaptotagmin-7	syt7a	19	69293	120808841	GO:0030276	IEA	enables	clathrin binding	30032202	Function	0.180161946045779	0.162855108270184	0.000160634234060573	2.63915446732868e-05	0.00195339585705149	0.00264749851874214
synaptotagmin-7	syt7a	19	69293	120808841	GO:0030424	IEA	located_in	axon	30032202	Component	0.180161946045779	0.162855108270184	0.000160634234060573	2.63915446732868e-05	0.00195339585705149	0.00264749851874214
synaptotagmin-7	syt7a	19	69293	120808841	GO:0045202	IEA	located_in	synapse	30032202	Component	0.180161946045779	0.162855108270184	0.000160634234060573	2.63915446732868e-05	0.00195339585705149	0.00264749851874214
synaptotagmin-7	syt7a	19	69293	120808841	GO:0071277	IEA	involved_in	cellular response to calcium ion	30032202	Process	0.180161946045779	0.162855108270184	0.000160634234060573	2.63915446732868e-05	0.00195339585705149	0.00264749851874214
leucine-rich repeat-containing protein 10B	LOC120808842	19	69293	120808842	GO:0005515	IEA	enables	protein binding	22301074	Function	0.0281229068045408	0.676926898532763	0.160151214201632	1	0.665081523075788	1
activating molecule in BECN1-regulated autophagy protein 1b isoform X1	ambra1b	19	69293	120808843	GO:0005515	IEA	enables	protein binding	22301074	Function	1.53864779386591e-08	9.0101046906267e-15	1.16162120766626e-14	2.26648689267136e-12	1.63884219607929e-09	1.21661736602624e-12
activating molecule in BECN1-regulated autophagy protein 1b isoform X1	ambra1b	19	69293	120808843	GO:0006914	IEA	involved_in	autophagy	30032202	Process	1.53864779386591e-08	9.0101046906267e-15	1.16162120766626e-14	2.26648689267136e-12	1.63884219607929e-09	1.21661736602624e-12
activating molecule in BECN1-regulated autophagy protein 1b isoform X1	ambra1b	19	69293	120808843	GO:0043231	IEA	located_in	intracellular membrane-bounded organelle	30032202	Component	1.53864779386591e-08	9.0101046906267e-15	1.16162120766626e-14	2.26648689267136e-12	1.63884219607929e-09	1.21661736602624e-12
NADPH oxidase 5 isoform X1	nox5	19	69293	120808844	GO:0005509	IEA	enables	calcium ion binding	22301074	Function	0.516443507005825	1	1	1	0.52569086914727	0.934874958038793
NADPH oxidase 5 isoform X1	nox5	19	69293	120808844	GO:0005886	IEA	located_in	plasma membrane	30032202	Component	0.516443507005825	1	1	1	0.52569086914727	0.934874958038793
NADPH oxidase 5 isoform X1	nox5	19	69293	120808844	GO:0006952	IEA	involved_in	defense response	30032202	Process	0.516443507005825	1	1	1	0.52569086914727	0.934874958038793
NADPH oxidase 5 isoform X1	nox5	19	69293	120808844	GO:0016175	IEA	enables	superoxide-generating NAD(P)H oxidase activity	30032202	Function	0.516443507005825	1	1	1	0.52569086914727	0.934874958038793
NADPH oxidase 5 isoform X1	nox5	19	69293	120808844	GO:0042554	IEA	involved_in	superoxide anion generation	30032202	Process	0.516443507005825	1	1	1	0.52569086914727	0.934874958038793
NADPH oxidase 5 isoform X1	nox5	19	69293	120808844	GO:0043020	IEA	part_of	NADPH oxidase complex	30032202	Component	0.516443507005825	1	1	1	0.52569086914727	0.934874958038793
tetraspanin-15	tspan15	2	69293	120808845	GO:0016020	IEA	located_in	membrane	22301074|30032202	Component	1	1	1	1	1	1
muscarinic acetylcholine receptor M4	chrm4b	19	69293	120808846	GO:0005886	IEA	located_in	plasma membrane	22301074	Component	0.313114586464861	1	1	1	1	1
muscarinic acetylcholine receptor M4	chrm4b	19	69293	120808846	GO:0016907	IEA	enables	G protein-coupled acetylcholine receptor activity	22301074	Function	0.313114586464861	1	1	1	1	1
muscarinic acetylcholine receptor M4	chrm4b	19	69293	120808846	GO:0071880	IEA	involved_in	adenylate cyclase-activating adrenergic receptor signaling pathway	30032202	Process	0.313114586464861	1	1	1	1	1
arylsulfatase A	arsa	19	69293	120808848	GO:0004065	IEA	enables	arylsulfatase activity	30032202	Function	3.81604144601762e-06	3.77178916375133e-05	1.93093108641059e-05	2.57237869816596e-06	1.94905136895744e-07	4.81188812717494e-09
zona pellucida sperm-binding protein 3-like	LOC120808849	19	69293	120808849	GO:0007339	IEA	involved_in	binding of sperm to zona pellucida	30032202	Process	1	0.854074572750308	0.853911401433097	1	1	1
zona pellucida sperm-binding protein 3-like	LOC120808849	19	69293	120808849	GO:0031012	IEA	located_in	extracellular matrix	30032202	Component	1	0.854074572750308	0.853911401433097	1	1	1
zona pellucida sperm-binding protein 3-like	LOC120808849	19	69293	120808849	GO:0032190	IEA	enables	acrosin binding	30032202	Function	1	0.854074572750308	0.853911401433097	1	1	1
zona pellucida sperm-binding protein 3-like	LOC120808849	19	69293	120808849	GO:0035803	IEA	involved_in	egg coat formation	30032202	Process	1	0.854074572750308	0.853911401433097	1	1	1
zona pellucida sperm-binding protein 3-like	LOC120808849	19	69293	120808849	GO:2000344	IEA	involved_in	positive regulation of acrosome reaction	30032202	Process	1	0.854074572750308	0.853911401433097	1	1	1
zona pellucida sperm-binding protein 3-like	LOC120808850	19	69293	120808850	GO:0007339	IEA	involved_in	binding of sperm to zona pellucida	30032202	Process	0.824813271632818	0.982699243245253	0.00803157841362369	0.190393761429949	0.186590438307153	1
zona pellucida sperm-binding protein 3-like	LOC120808850	19	69293	120808850	GO:0031012	IEA	located_in	extracellular matrix	30032202	Component	0.824813271632818	0.982699243245253	0.00803157841362369	0.190393761429949	0.186590438307153	1
zona pellucida sperm-binding protein 3-like	LOC120808850	19	69293	120808850	GO:0032190	IEA	enables	acrosin binding	30032202	Function	0.824813271632818	0.982699243245253	0.00803157841362369	0.190393761429949	0.186590438307153	1
zona pellucida sperm-binding protein 3-like	LOC120808850	19	69293	120808850	GO:0035803	IEA	involved_in	egg coat formation	30032202	Process	0.824813271632818	0.982699243245253	0.00803157841362369	0.190393761429949	0.186590438307153	1
zona pellucida sperm-binding protein 3-like	LOC120808850	19	69293	120808850	GO:2000344	IEA	involved_in	positive regulation of acrosome reaction	30032202	Process	0.824813271632818	0.982699243245253	0.00803157841362369	0.190393761429949	0.186590438307153	1
zona pellucida sperm-binding protein 3-like	LOC120808851	19	69293	120808851	GO:0007339	IEA	involved_in	binding of sperm to zona pellucida	30032202	Process	0.736576816948003	0.650870618412173	0.966058614287681	0.916889528979493	1	1
zona pellucida sperm-binding protein 3-like	LOC120808851	19	69293	120808851	GO:0031012	IEA	located_in	extracellular matrix	30032202	Component	0.736576816948003	0.650870618412173	0.966058614287681	0.916889528979493	1	1
zona pellucida sperm-binding protein 3-like	LOC120808851	19	69293	120808851	GO:0032190	IEA	enables	acrosin binding	30032202	Function	0.736576816948003	0.650870618412173	0.966058614287681	0.916889528979493	1	1
zona pellucida sperm-binding protein 3-like	LOC120808851	19	69293	120808851	GO:0035803	IEA	involved_in	egg coat formation	30032202	Process	0.736576816948003	0.650870618412173	0.966058614287681	0.916889528979493	1	1
zona pellucida sperm-binding protein 3-like	LOC120808851	19	69293	120808851	GO:2000344	IEA	involved_in	positive regulation of acrosome reaction	30032202	Process	0.736576816948003	0.650870618412173	0.966058614287681	0.916889528979493	1	1
gastricsin-like	LOC120808852	19	69293	120808852	GO:0004190	IEA	enables	aspartic-type endopeptidase activity	22301074|30032202	Function	1	0.960282403127181	1	1	1	1
gastricsin-like	LOC120808852	19	69293	120808852	GO:0006508	IEA	involved_in	proteolysis	22301074|30032202	Process	1	0.960282403127181	1	1	1	1
golgin subfamily B member 1-like isoform X1	LOC120808853	2	69293	120808853	GO:0005794	IEA	located_in	Golgi apparatus	30032202	Component	1	1	1	1	1	1
Bloom syndrome protein homolog isoform X1	blm	19	69293	120808854	GO:0000723	IEA	involved_in	telomere maintenance	30032202	Process	1.09632886924644e-20	2.80843893430982e-18	8.31123495406181e-15	1.55506841275315e-17	4.63310395959425e-10	2.54913303519408e-21
Bloom syndrome protein homolog isoform X1	blm	19	69293	120808854	GO:0000724	IEA	involved_in	double-strand break repair via homologous recombination	30032202	Process	1.09632886924644e-20	2.80843893430982e-18	8.31123495406181e-15	1.55506841275315e-17	4.63310395959425e-10	2.54913303519408e-21
Bloom syndrome protein homolog isoform X1	blm	19	69293	120808854	GO:0003677	IEA	enables	DNA binding	22301074	Function	1.09632886924644e-20	2.80843893430982e-18	8.31123495406181e-15	1.55506841275315e-17	4.63310395959425e-10	2.54913303519408e-21
Bloom syndrome protein homolog isoform X1	blm	19	69293	120808854	GO:0005524	IEA	enables	ATP binding	22301074	Function	1.09632886924644e-20	2.80843893430982e-18	8.31123495406181e-15	1.55506841275315e-17	4.63310395959425e-10	2.54913303519408e-21
Bloom syndrome protein homolog isoform X1	blm	19	69293	120808854	GO:0005634	IEA	located_in	nucleus	22301074|30032202	Component	1.09632886924644e-20	2.80843893430982e-18	8.31123495406181e-15	1.55506841275315e-17	4.63310395959425e-10	2.54913303519408e-21
Bloom syndrome protein homolog isoform X1	blm	19	69293	120808854	GO:0005694	IEA	located_in	chromosome	30032202	Component	1.09632886924644e-20	2.80843893430982e-18	8.31123495406181e-15	1.55506841275315e-17	4.63310395959425e-10	2.54913303519408e-21
Bloom syndrome protein homolog isoform X1	blm	19	69293	120808854	GO:0005737	IEA	located_in	cytoplasm	30032202	Component	1.09632886924644e-20	2.80843893430982e-18	8.31123495406181e-15	1.55506841275315e-17	4.63310395959425e-10	2.54913303519408e-21
Bloom syndrome protein homolog isoform X1	blm	19	69293	120808854	GO:0006260	IEA	involved_in	DNA replication	22301074	Process	1.09632886924644e-20	2.80843893430982e-18	8.31123495406181e-15	1.55506841275315e-17	4.63310395959425e-10	2.54913303519408e-21
Bloom syndrome protein homolog isoform X1	blm	19	69293	120808854	GO:0006268	IEA	involved_in	DNA unwinding involved in DNA replication	30032202	Process	1.09632886924644e-20	2.80843893430982e-18	8.31123495406181e-15	1.55506841275315e-17	4.63310395959425e-10	2.54913303519408e-21
Bloom syndrome protein homolog isoform X1	blm	19	69293	120808854	GO:0009378	IEA	enables	four-way junction helicase activity	30032202	Function	1.09632886924644e-20	2.80843893430982e-18	8.31123495406181e-15	1.55506841275315e-17	4.63310395959425e-10	2.54913303519408e-21
Bloom syndrome protein homolog isoform X1	blm	19	69293	120808854	GO:0016818	IEA	enables	hydrolase activity, acting on acid anhydrides, in phosphorus-containing anhydrides	22301074	Function	1.09632886924644e-20	2.80843893430982e-18	8.31123495406181e-15	1.55506841275315e-17	4.63310395959425e-10	2.54913303519408e-21
Bloom syndrome protein homolog isoform X1	blm	19	69293	120808854	GO:0043138	IEA	enables	3'-5' DNA helicase activity	22301074|30032202	Function	1.09632886924644e-20	2.80843893430982e-18	8.31123495406181e-15	1.55506841275315e-17	4.63310395959425e-10	2.54913303519408e-21
Bloom syndrome protein homolog isoform X1	blm	19	69293	120808854	GO:0044806	IEA	involved_in	G-quadruplex DNA unwinding	30032202	Process	1.09632886924644e-20	2.80843893430982e-18	8.31123495406181e-15	1.55506841275315e-17	4.63310395959425e-10	2.54913303519408e-21
ras-specific guanine nucleotide-releasing factor 1 isoform X1	LOC120808855	19	69293	120808855	GO:0005085	IEA	enables	guanyl-nucleotide exchange factor activity	22301074|30032202	Function	0.000833053474367225	0.0818790276874692	0.0938231629958559	0.0060546222272096	0.0012450600448619	0.0552129392520825
ras-specific guanine nucleotide-releasing factor 1 isoform X1	LOC120808855	19	69293	120808855	GO:0005515	IEA	enables	protein binding	22301074	Function	0.000833053474367225	0.0818790276874692	0.0938231629958559	0.0060546222272096	0.0012450600448619	0.0552129392520825
ras-specific guanine nucleotide-releasing factor 1 isoform X1	LOC120808855	19	69293	120808855	GO:0005886	IEA	located_in	plasma membrane	30032202	Component	0.000833053474367225	0.0818790276874692	0.0938231629958559	0.0060546222272096	0.0012450600448619	0.0552129392520825
ras-specific guanine nucleotide-releasing factor 1 isoform X1	LOC120808855	19	69293	120808855	GO:0007265	IEA	involved_in	Ras protein signal transduction	30032202	Process	0.000833053474367225	0.0818790276874692	0.0938231629958559	0.0060546222272096	0.0012450600448619	0.0552129392520825
ras-specific guanine nucleotide-releasing factor 1 isoform X1	LOC120808855	19	69293	120808855	GO:0043547	IEA	involved_in	positive regulation of GTPase activity	30032202	Process	0.000833053474367225	0.0818790276874692	0.0938231629958559	0.0060546222272096	0.0012450600448619	0.0552129392520825
FERM domain-containing protein 5-like isoform X1	LOC120808856	19	69293	120808856	GO:0005856	IEA	located_in	cytoskeleton	22301074	Component	3.16786348722296e-08	5.67278196267983e-05	1.66830696730739e-05	1.25393302971677e-06	0.0120708473690838	1.48129697956713e-06
lactase-like b isoform X1	lctlb	19	69293	120808858	GO:0005975	IEA	involved_in	carbohydrate metabolic process	22301074|30032202	Process	1	8.0720811983471e-05	1.58240374033453e-05	0.00196798063049198	2.39748213786248e-06	0.000334075675934477
lactase-like b isoform X1	lctlb	19	69293	120808858	GO:0008422	IEA	enables	beta-glucosidase activity	30032202	Function	1	8.0720811983471e-05	1.58240374033453e-05	0.00196798063049198	2.39748213786248e-06	0.000334075675934477
protein zwilch homolog isoform X1	zwilch	19	69293	120808859	GO:0007094	IEA	involved_in	mitotic spindle assembly checkpoint signaling	30032202	Process	2.34719259364226e-17	4.67545174792638e-14	4.15342529373966e-07	1.12947407253487e-19	0.000322132621776931	6.49626700383234e-14
protein zwilch homolog isoform X1	zwilch	19	69293	120808859	GO:0034501	IEA	involved_in	protein localization to kinetochore	30032202	Process	2.34719259364226e-17	4.67545174792638e-14	4.15342529373966e-07	1.12947407253487e-19	0.000322132621776931	6.49626700383234e-14
protein zwilch homolog isoform X1	zwilch	19	69293	120808859	GO:1990423	IEA	part_of	RZZ complex	22301074|30032202	Component	2.34719259364226e-17	4.67545174792638e-14	4.15342529373966e-07	1.12947407253487e-19	0.000322132621776931	6.49626700383234e-14
mothers against decapentaplegic homolog 6b	smad6b	19	69293	120808860	GO:0006357	IEA	involved_in	regulation of transcription by RNA polymerase II	30032202	Process	4.38355484030472e-08	1.3926291389632e-06	3.76013060415866e-06	4.47392933415068e-06	7.66819030964961e-07	2.08211949480577e-07
mothers against decapentaplegic homolog 6b	smad6b	19	69293	120808860	GO:0007179	IEA	involved_in	transforming growth factor beta receptor signaling pathway	22301074|30032202	Process	4.38355484030472e-08	1.3926291389632e-06	3.76013060415866e-06	4.47392933415068e-06	7.66819030964961e-07	2.08211949480577e-07
mothers against decapentaplegic homolog 6b	smad6b	19	69293	120808860	GO:0009653	IEA	involved_in	anatomical structure morphogenesis	30032202	Process	4.38355484030472e-08	1.3926291389632e-06	3.76013060415866e-06	4.47392933415068e-06	7.66819030964961e-07	2.08211949480577e-07
mothers against decapentaplegic homolog 6b	smad6b	19	69293	120808860	GO:0030154	IEA	involved_in	cell differentiation	30032202	Process	4.38355484030472e-08	1.3926291389632e-06	3.76013060415866e-06	4.47392933415068e-06	7.66819030964961e-07	2.08211949480577e-07
mothers against decapentaplegic homolog 6b	smad6b	19	69293	120808860	GO:0030509	IEA	involved_in	BMP signaling pathway	30032202	Process	4.38355484030472e-08	1.3926291389632e-06	3.76013060415866e-06	4.47392933415068e-06	7.66819030964961e-07	2.08211949480577e-07
mothers against decapentaplegic homolog 6b	smad6b	19	69293	120808860	GO:0060395	IEA	involved_in	SMAD protein signal transduction	30032202	Process	4.38355484030472e-08	1.3926291389632e-06	3.76013060415866e-06	4.47392933415068e-06	7.66819030964961e-07	2.08211949480577e-07
mothers against decapentaplegic homolog 6b	smad6b	19	69293	120808860	GO:0070411	IEA	enables	I-SMAD binding	30032202	Function	4.38355484030472e-08	1.3926291389632e-06	3.76013060415866e-06	4.47392933415068e-06	7.66819030964961e-07	2.08211949480577e-07
mothers against decapentaplegic homolog 6b	smad6b	19	69293	120808860	GO:0071144	IEA	part_of	heteromeric SMAD protein complex	30032202	Component	4.38355484030472e-08	1.3926291389632e-06	3.76013060415866e-06	4.47392933415068e-06	7.66819030964961e-07	2.08211949480577e-07
mothers against decapentaplegic homolog 6b	smad6b	19	69293	120808860	GO:0140416	IEA	enables	transcription regulator inhibitor activity	30032202	Function	4.38355484030472e-08	1.3926291389632e-06	3.76013060415866e-06	4.47392933415068e-06	7.66819030964961e-07	2.08211949480577e-07
dual specificity mitogen-activated protein kinase kinase 1	map2k1	19	69293	120808861	GO:0004672	IEA	enables	protein kinase activity	22301074	Function	1	0.383990306065792	3.03366338633741e-11	9.93130828659811e-05	7.36466941886983e-09	6.85016116984446e-06
dual specificity mitogen-activated protein kinase kinase 1	map2k1	19	69293	120808861	GO:0005524	IEA	enables	ATP binding	22301074	Function	1	0.383990306065792	3.03366338633741e-11	9.93130828659811e-05	7.36466941886983e-09	6.85016116984446e-06
dual specificity mitogen-activated protein kinase kinase 1	map2k1	19	69293	120808861	GO:0006468	IEA	involved_in	protein phosphorylation	22301074	Process	1	0.383990306065792	3.03366338633741e-11	9.93130828659811e-05	7.36466941886983e-09	6.85016116984446e-06
60S ribosomal protein L4	rpl4	19	69293	120808862	GO:0003723	IEA	enables	RNA binding	30032202	Function	6.10609335161682e-13	1.56991725398778e-10	2.06294195275095e-13	4.47915464333944e-10	1.55277751367668e-16	1.23549694087232e-14
60S ribosomal protein L4	rpl4	19	69293	120808862	GO:0003735	IEA	enables	structural constituent of ribosome	22301074|30032202	Function	6.10609335161682e-13	1.56991725398778e-10	2.06294195275095e-13	4.47915464333944e-10	1.55277751367668e-16	1.23549694087232e-14
60S ribosomal protein L4	rpl4	19	69293	120808862	GO:0005840	IEA	located_in	ribosome	22301074	Component	6.10609335161682e-13	1.56991725398778e-10	2.06294195275095e-13	4.47915464333944e-10	1.55277751367668e-16	1.23549694087232e-14
60S ribosomal protein L4	rpl4	19	69293	120808862	GO:0006412	IEA	involved_in	translation	22301074	Process	6.10609335161682e-13	1.56991725398778e-10	2.06294195275095e-13	4.47915464333944e-10	1.55277751367668e-16	1.23549694087232e-14
60S ribosomal protein L4	rpl4	19	69293	120808862	GO:0022625	IEA	part_of	cytosolic large ribosomal subunit	30032202	Component	6.10609335161682e-13	1.56991725398778e-10	2.06294195275095e-13	4.47915464333944e-10	1.55277751367668e-16	1.23549694087232e-14
snRNA-activating protein complex subunit 5 isoform X1	snapc5	19	69293	120808863	GO:0005634	IEA	located_in	nucleus	22301074|30032202	Component	5.21074669025402e-08	0.00539789677607231	0.00224601256064117	0.0137391623490424	0.000292578913582802	0.000199299364428507
snRNA-activating protein complex subunit 5 isoform X1	snapc5	19	69293	120808863	GO:0006366	IEA	involved_in	transcription by RNA polymerase II	22301074|30032202	Process	5.21074669025402e-08	0.00539789677607231	0.00224601256064117	0.0137391623490424	0.000292578913582802	0.000199299364428507
snRNA-activating protein complex subunit 5 isoform X1	snapc5	19	69293	120808863	GO:0006384	IEA	involved_in	transcription initiation at RNA polymerase III promoter	22301074|30032202	Process	5.21074669025402e-08	0.00539789677607231	0.00224601256064117	0.0137391623490424	0.000292578913582802	0.000199299364428507
uncharacterized protein si:ch211-272n13.3 isoform X1	si:ch211-272n13.3	19	69293	120808866	GO:0005515	IEA	enables	protein binding	22301074	Function	2.32622440133916e-11	2.49743596865445e-11	8.47542196457817e-11	2.13091816276529e-13	1.55505860891956e-10	7.02282599356678e-13
LOW QUALITY PROTEIN: protein phosphatase 1 regulatory subunit 3A-like	LOC120808867	19	69293	120808867	GO:0000164	IEA	part_of	protein phosphatase type 1 complex	30032202	Component	1	0.0350225118387002	0.000103470461317625	0.0180821781291279	0.0798802009157818	0.0861498585716677
LOW QUALITY PROTEIN: protein phosphatase 1 regulatory subunit 3A-like	LOC120808867	19	69293	120808867	GO:0005979	IEA	involved_in	regulation of glycogen biosynthetic process	30032202	Process	1	0.0350225118387002	0.000103470461317625	0.0180821781291279	0.0798802009157818	0.0861498585716677
LOW QUALITY PROTEIN: protein phosphatase 1 regulatory subunit 3A-like	LOC120808867	19	69293	120808867	GO:0008157	IEA	enables	protein phosphatase 1 binding	30032202	Function	1	0.0350225118387002	0.000103470461317625	0.0180821781291279	0.0798802009157818	0.0861498585716677
LOW QUALITY PROTEIN: protein phosphatase 1 regulatory subunit 3A-like	LOC120808867	19	69293	120808867	GO:2001069	IEA	enables	glycogen binding	30032202	Function	1	0.0350225118387002	0.000103470461317625	0.0180821781291279	0.0798802009157818	0.0861498585716677
forkhead box protein P2-like	LOC120808869	19	69293	120808869	GO:0000978	IEA	enables	RNA polymerase II cis-regulatory region sequence-specific DNA binding	30032202	Function	1	1	1	1	1	1
forkhead box protein P2-like	LOC120808869	19	69293	120808869	GO:0001227	IEA	enables	DNA-binding transcription repressor activity, RNA polymerase II-specific	30032202	Function	1	1	1	1	1	1
forkhead box protein P2-like	LOC120808869	19	69293	120808869	GO:0005634	IEA	located_in	nucleus	30032202	Component	1	1	1	1	1	1
forkhead box protein P2-like	LOC120808869	19	69293	120808869	GO:0006357	IEA	involved_in	regulation of transcription by RNA polymerase II	30032202	Process	1	1	1	1	1	1
S-adenosylmethionine sensor upstream of mTORC1 isoform X1	bmt2	19	69293	120808870	GO:1904262	IEA	involved_in	negative regulation of TORC1 signaling	30032202	Process	5.73142229278739e-07	0.000140384391541294	1.38237905851807e-06	7.58068113699126e-08	2.12192792680012e-07	1.69413844141227e-08
IQ motif and SEC7 domain-containing protein 3 isoform X1	iqsec3b	19	69293	120808871	GO:0005085	IEA	enables	guanyl-nucleotide exchange factor activity	22301074	Function	1	0.698178782851494	1.7781774178083e-05	4.92103736721843e-06	3.42823503758566e-05	0.00129162868246079
IQ motif and SEC7 domain-containing protein 3 isoform X1	iqsec3b	19	69293	120808871	GO:0005515	IEA	enables	protein binding	22301074	Function	1	0.698178782851494	1.7781774178083e-05	4.92103736721843e-06	3.42823503758566e-05	0.00129162868246079
IQ motif and SEC7 domain-containing protein 3 isoform X1	iqsec3b	19	69293	120808871	GO:0030036	IEA	involved_in	actin cytoskeleton organization	30032202	Process	1	0.698178782851494	1.7781774178083e-05	4.92103736721843e-06	3.42823503758566e-05	0.00129162868246079
IQ motif and SEC7 domain-containing protein 3 isoform X1	iqsec3b	19	69293	120808871	GO:0032012	IEA	involved_in	regulation of ARF protein signal transduction	22301074	Process	1	0.698178782851494	1.7781774178083e-05	4.92103736721843e-06	3.42823503758566e-05	0.00129162868246079
ATP-dependent DNA helicase DDX11	ddx11	19	69293	120808872	GO:0003677	IEA	enables	DNA binding	22301074	Function	7.49596563342618e-08	5.25007189868109e-06	8.64883862432e-06	7.13849878497057e-06	4.08752734917319e-06	9.59516635758015e-09
ATP-dependent DNA helicase DDX11	ddx11	19	69293	120808872	GO:0003678	IEA	enables	DNA helicase activity	22301074|30032202	Function	7.49596563342618e-08	5.25007189868109e-06	8.64883862432e-06	7.13849878497057e-06	4.08752734917319e-06	9.59516635758015e-09
ATP-dependent DNA helicase DDX11	ddx11	19	69293	120808872	GO:0005524	IEA	enables	ATP binding	22301074	Function	7.49596563342618e-08	5.25007189868109e-06	8.64883862432e-06	7.13849878497057e-06	4.08752734917319e-06	9.59516635758015e-09
ATP-dependent DNA helicase DDX11	ddx11	19	69293	120808872	GO:0005634	IEA	located_in	nucleus	30032202	Component	7.49596563342618e-08	5.25007189868109e-06	8.64883862432e-06	7.13849878497057e-06	4.08752734917319e-06	9.59516635758015e-09
ATP-dependent DNA helicase DDX11	ddx11	19	69293	120808872	GO:0006139	IEA	involved_in	nucleobase-containing compound metabolic process	22301074	Process	7.49596563342618e-08	5.25007189868109e-06	8.64883862432e-06	7.13849878497057e-06	4.08752734917319e-06	9.59516635758015e-09
ATP-dependent DNA helicase DDX11	ddx11	19	69293	120808872	GO:0016818	IEA	enables	hydrolase activity, acting on acid anhydrides, in phosphorus-containing anhydrides	22301074	Function	7.49596563342618e-08	5.25007189868109e-06	8.64883862432e-06	7.13849878497057e-06	4.08752734917319e-06	9.59516635758015e-09
ATP-dependent DNA helicase DDX11	ddx11	19	69293	120808872	GO:0032508	IEA	involved_in	DNA duplex unwinding	30032202	Process	7.49596563342618e-08	5.25007189868109e-06	8.64883862432e-06	7.13849878497057e-06	4.08752734917319e-06	9.59516635758015e-09
ATP-dependent DNA helicase DDX11	ddx11	19	69293	120808872	GO:0034085	IEA	involved_in	establishment of sister chromatid cohesion	30032202	Process	7.49596563342618e-08	5.25007189868109e-06	8.64883862432e-06	7.13849878497057e-06	4.08752734917319e-06	9.59516635758015e-09
WASH complex subunit 1 isoform X1	wash1	19	69293	120808873	GO:0003779	IEA	enables	actin binding	22301074	Function	0.000204702060041183	0.00389354339154913	3.10978449911855e-06	0.000333911756361944	4.01297142102958e-07	6.35549462188621e-07
WASH complex subunit 1 isoform X1	wash1	19	69293	120808873	GO:0005769	IEA	located_in	early endosome	30032202	Component	0.000204702060041183	0.00389354339154913	3.10978449911855e-06	0.000333911756361944	4.01297142102958e-07	6.35549462188621e-07
WASH complex subunit 1 isoform X1	wash1	19	69293	120808873	GO:0006887	IEA	involved_in	exocytosis	30032202	Process	0.000204702060041183	0.00389354339154913	3.10978449911855e-06	0.000333911756361944	4.01297142102958e-07	6.35549462188621e-07
WASH complex subunit 1 isoform X1	wash1	19	69293	120808873	GO:0032456	IEA	involved_in	endocytic recycling	30032202	Process	0.000204702060041183	0.00389354339154913	3.10978449911855e-06	0.000333911756361944	4.01297142102958e-07	6.35549462188621e-07
WASH complex subunit 1 isoform X1	wash1	19	69293	120808873	GO:0034314	IEA	involved_in	Arp2/3 complex-mediated actin nucleation	30032202	Process	0.000204702060041183	0.00389354339154913	3.10978449911855e-06	0.000333911756361944	4.01297142102958e-07	6.35549462188621e-07
WASH complex subunit 1 isoform X1	wash1	19	69293	120808873	GO:0042147	IEA	involved_in	retrograde transport, endosome to Golgi	30032202	Process	0.000204702060041183	0.00389354339154913	3.10978449911855e-06	0.000333911756361944	4.01297142102958e-07	6.35549462188621e-07
WASH complex subunit 1 isoform X1	wash1	19	69293	120808873	GO:0043014	IEA	enables	alpha-tubulin binding	30032202	Function	0.000204702060041183	0.00389354339154913	3.10978449911855e-06	0.000333911756361944	4.01297142102958e-07	6.35549462188621e-07
WASH complex subunit 1 isoform X1	wash1	19	69293	120808873	GO:0043015	IEA	enables	gamma-tubulin binding	30032202	Function	0.000204702060041183	0.00389354339154913	3.10978449911855e-06	0.000333911756361944	4.01297142102958e-07	6.35549462188621e-07
WASH complex subunit 1 isoform X1	wash1	19	69293	120808873	GO:0055037	IEA	located_in	recycling endosome	30032202	Component	0.000204702060041183	0.00389354339154913	3.10978449911855e-06	0.000333911756361944	4.01297142102958e-07	6.35549462188621e-07
WASH complex subunit 1 isoform X1	wash1	19	69293	120808873	GO:0071203	IEA	part_of	WASH complex	30032202	Component	0.000204702060041183	0.00389354339154913	3.10978449911855e-06	0.000333911756361944	4.01297142102958e-07	6.35549462188621e-07
peptidyl-prolyl cis-trans isomerase FKBP4	fkbp4	19	69293	120808874	GO:0003755	IEA	enables	peptidyl-prolyl cis-trans isomerase activity	22301074	Function	1.30918767200366e-17	4.21497261529526e-16	9.60037143304886e-19	2.15888284668847e-14	9.92925474735196e-18	8.12229084740461e-11
peptidyl-prolyl cis-trans isomerase FKBP4	fkbp4	19	69293	120808874	GO:0005515	IEA	enables	protein binding	22301074	Function	1.30918767200366e-17	4.21497261529526e-16	9.60037143304886e-19	2.15888284668847e-14	9.92925474735196e-18	8.12229084740461e-11
phosphatidylinositol phosphatase PTPRQ	ptprq	19	69293	120808875	GO:0004725	IEA	enables	protein tyrosine phosphatase activity	22301074	Function	0.805230151030877	0.067391780904555	0.485452470699235	0.00017572138134444	1	0.00986805399597023
phosphatidylinositol phosphatase PTPRQ	ptprq	19	69293	120808875	GO:0005515	IEA	enables	protein binding	22301074	Function	0.805230151030877	0.067391780904555	0.485452470699235	0.00017572138134444	1	0.00986805399597023
phosphatidylinositol phosphatase PTPRQ	ptprq	19	69293	120808875	GO:0006470	IEA	involved_in	protein dephosphorylation	22301074	Process	0.805230151030877	0.067391780904555	0.485452470699235	0.00017572138134444	1	0.00986805399597023
leucine-rich repeat-containing protein 56	lrrc56	19	69293	120808876	GO:0005515	IEA	enables	protein binding	22301074	Function	1	0.725226400382069	1	0.422863999826453	0.199648769147258	0.37987683958826
tumor susceptibility 101a isoform X1	tsg101a	19	69293	120808877	GO:0000813	IEA	part_of	ESCRT I complex	30032202	Component	4.03317393239111e-08	0.000407137937985803	1.94919462606708e-08	6.70217637916703e-12	2.09207533568956e-09	2.67009571784947e-10
tumor susceptibility 101a isoform X1	tsg101a	19	69293	120808877	GO:0008333	IEA	involved_in	endosome to lysosome transport	30032202	Process	4.03317393239111e-08	0.000407137937985803	1.94919462606708e-08	6.70217637916703e-12	2.09207533568956e-09	2.67009571784947e-10
tumor susceptibility 101a isoform X1	tsg101a	19	69293	120808877	GO:0015031	IEA	involved_in	protein transport	22301074	Process	4.03317393239111e-08	0.000407137937985803	1.94919462606708e-08	6.70217637916703e-12	2.09207533568956e-09	2.67009571784947e-10
tumor susceptibility 101a isoform X1	tsg101a	19	69293	120808877	GO:0036211	IEA	involved_in	protein modification process	22301074	Process	4.03317393239111e-08	0.000407137937985803	1.94919462606708e-08	6.70217637916703e-12	2.09207533568956e-09	2.67009571784947e-10
tumor susceptibility 101a isoform X1	tsg101a	19	69293	120808877	GO:0043130	IEA	enables	ubiquitin binding	30032202	Function	4.03317393239111e-08	0.000407137937985803	1.94919462606708e-08	6.70217637916703e-12	2.09207533568956e-09	2.67009571784947e-10
L-lactate dehydrogenase A chain	ldha	19	69293	120808878	GO:0004459	IEA	enables	L-lactate dehydrogenase activity	22301074	Function	2.14484363675817e-06	1.14216401072258e-08	6.52069482151306e-06	0.0129764908562346	2.87520000292659e-05	3.1450154279361e-06
L-lactate dehydrogenase A chain	ldha	19	69293	120808878	GO:0005737	IEA	located_in	cytoplasm	22301074	Component	2.14484363675817e-06	1.14216401072258e-08	6.52069482151306e-06	0.0129764908562346	2.87520000292659e-05	3.1450154279361e-06
L-lactate dehydrogenase A chain	ldha	19	69293	120808878	GO:0019752	IEA	involved_in	carboxylic acid metabolic process	22301074	Process	2.14484363675817e-06	1.14216401072258e-08	6.52069482151306e-06	0.0129764908562346	2.87520000292659e-05	3.1450154279361e-06
tumor susceptibility gene 101 protein	zgc:123278	19	69293	120808879	GO:0000813	IEA	part_of	ESCRT I complex	30032202	Component	1	1	1	0.0766815446878064	0.00288617907830806	0.569077487370981
tumor susceptibility gene 101 protein	zgc:123278	19	69293	120808879	GO:0008333	IEA	involved_in	endosome to lysosome transport	30032202	Process	1	1	1	0.0766815446878064	0.00288617907830806	0.569077487370981
tumor susceptibility gene 101 protein	zgc:123278	19	69293	120808879	GO:0015031	IEA	involved_in	protein transport	22301074	Process	1	1	1	0.0766815446878064	0.00288617907830806	0.569077487370981
tumor susceptibility gene 101 protein	zgc:123278	19	69293	120808879	GO:0036211	IEA	involved_in	protein modification process	22301074	Process	1	1	1	0.0766815446878064	0.00288617907830806	0.569077487370981
tumor susceptibility gene 101 protein	zgc:123278	19	69293	120808879	GO:0043130	IEA	enables	ubiquitin binding	30032202	Function	1	1	1	0.0766815446878064	0.00288617907830806	0.569077487370981
GTPase HRas	LOC120808880	19	69293	120808880	GO:0003924	IEA	enables	GTPase activity	22301074|30032202	Function	1.14243481508357e-08	2.86168557039436e-09	1.90914883541437e-14	1.46328256963387e-07	1.09967065353313e-09	3.61682332389886e-12
GTPase HRas	LOC120808880	19	69293	120808880	GO:0005525	IEA	enables	GTP binding	22301074|30032202	Function	1.14243481508357e-08	2.86168557039436e-09	1.90914883541437e-14	1.46328256963387e-07	1.09967065353313e-09	3.61682332389886e-12
GTPase HRas	LOC120808880	19	69293	120808880	GO:0005886	IEA	located_in	plasma membrane	30032202	Component	1.14243481508357e-08	2.86168557039436e-09	1.90914883541437e-14	1.46328256963387e-07	1.09967065353313e-09	3.61682332389886e-12
GTPase HRas	LOC120808880	19	69293	120808880	GO:0007265	IEA	involved_in	Ras protein signal transduction	30032202	Process	1.14243481508357e-08	2.86168557039436e-09	1.90914883541437e-14	1.46328256963387e-07	1.09967065353313e-09	3.61682332389886e-12
GTPase HRas	LOC120808880	19	69293	120808880	GO:0019003	IEA	enables	GDP binding	30032202	Function	1.14243481508357e-08	2.86168557039436e-09	1.90914883541437e-14	1.46328256963387e-07	1.09967065353313e-09	3.61682332389886e-12
vacuolar protein sorting-associated protein 13C isoform X1	vps13c	2	69293	120808881	GO:0006623	IEA	involved_in	protein targeting to vacuole	30032202	Process	1	1	1	1	1	1
vacuolar protein sorting-associated protein 13C isoform X1	vps13c	2	69293	120808881	GO:0007005	IEA	involved_in	mitochondrion organization	30032202	Process	1	1	1	1	1	1
vacuolar protein sorting-associated protein 13C isoform X1	vps13c	2	69293	120808881	GO:0019898	IEA	located_in	extrinsic component of membrane	30032202	Component	1	1	1	1	1	1
vacuolar protein sorting-associated protein 13C isoform X1	vps13c	2	69293	120808881	GO:0045053	IEA	involved_in	protein retention in Golgi apparatus	30032202	Process	1	1	1	1	1	1
beta-hexosaminidase subunit alpha isoform X1	hexa	19	69293	120808882	GO:0004563	IEA	enables	beta-N-acetylhexosaminidase activity	22301074|30032202	Function	5.11987164611652e-11	4.1756264021565e-11	1.38987843333909e-23	5.42485528092365e-18	1.74821519170181e-20	2.2840951779863e-13
beta-hexosaminidase subunit alpha isoform X1	hexa	19	69293	120808882	GO:0005975	IEA	involved_in	carbohydrate metabolic process	22301074|30032202	Process	5.11987164611652e-11	4.1756264021565e-11	1.38987843333909e-23	5.42485528092365e-18	1.74821519170181e-20	2.2840951779863e-13
beta-hexosaminidase subunit alpha isoform X1	hexa	19	69293	120808882	GO:0006689	IEA	involved_in	ganglioside catabolic process	30032202	Process	5.11987164611652e-11	4.1756264021565e-11	1.38987843333909e-23	5.42485528092365e-18	1.74821519170181e-20	2.2840951779863e-13
beta-hexosaminidase subunit alpha isoform X1	hexa	19	69293	120808882	GO:0016020	IEA	located_in	membrane	30032202	Component	5.11987164611652e-11	4.1756264021565e-11	1.38987843333909e-23	5.42485528092365e-18	1.74821519170181e-20	2.2840951779863e-13
beta-hexosaminidase subunit alpha isoform X1	hexa	19	69293	120808882	GO:0030203	IEA	involved_in	glycosaminoglycan metabolic process	30032202	Process	5.11987164611652e-11	4.1756264021565e-11	1.38987843333909e-23	5.42485528092365e-18	1.74821519170181e-20	2.2840951779863e-13
cholesterol side-chain cleavage enzyme, mitochondrial	LOC120808883	19	69293	120808883	GO:0004497	IEA	enables	monooxygenase activity	22301074	Function	0.440994765016243	0.594854822012647	0.77798784027592	0.148376775987561	0.0242542197736126	0.318461381112493
cholesterol side-chain cleavage enzyme, mitochondrial	LOC120808883	19	69293	120808883	GO:0005506	IEA	enables	iron ion binding	22301074	Function	0.440994765016243	0.594854822012647	0.77798784027592	0.148376775987561	0.0242542197736126	0.318461381112493
cholesterol side-chain cleavage enzyme, mitochondrial	LOC120808883	19	69293	120808883	GO:0005743	IEA	located_in	mitochondrial inner membrane	30032202	Component	0.440994765016243	0.594854822012647	0.77798784027592	0.148376775987561	0.0242542197736126	0.318461381112493
cholesterol side-chain cleavage enzyme, mitochondrial	LOC120808883	19	69293	120808883	GO:0006700	IEA	involved_in	C21-steroid hormone biosynthetic process	30032202	Process	0.440994765016243	0.594854822012647	0.77798784027592	0.148376775987561	0.0242542197736126	0.318461381112493
cholesterol side-chain cleavage enzyme, mitochondrial	LOC120808883	19	69293	120808883	GO:0006704	IEA	involved_in	glucocorticoid biosynthetic process	30032202	Process	0.440994765016243	0.594854822012647	0.77798784027592	0.148376775987561	0.0242542197736126	0.318461381112493
cholesterol side-chain cleavage enzyme, mitochondrial	LOC120808883	19	69293	120808883	GO:0008203	IEA	involved_in	cholesterol metabolic process	30032202	Process	0.440994765016243	0.594854822012647	0.77798784027592	0.148376775987561	0.0242542197736126	0.318461381112493
cholesterol side-chain cleavage enzyme, mitochondrial	LOC120808883	19	69293	120808883	GO:0016705	IEA	enables	oxidoreductase activity, acting on paired donors, with incorporation or reduction of molecular oxygen	22301074	Function	0.440994765016243	0.594854822012647	0.77798784027592	0.148376775987561	0.0242542197736126	0.318461381112493
cholesterol side-chain cleavage enzyme, mitochondrial	LOC120808883	19	69293	120808883	GO:0020037	IEA	enables	heme binding	22301074	Function	0.440994765016243	0.594854822012647	0.77798784027592	0.148376775987561	0.0242542197736126	0.318461381112493
cholesterol side-chain cleavage enzyme, mitochondrial	LOC120808883	19	69293	120808883	GO:0034650	IEA	involved_in	cortisol metabolic process	30032202	Process	0.440994765016243	0.594854822012647	0.77798784027592	0.148376775987561	0.0242542197736126	0.318461381112493
cholesterol side-chain cleavage enzyme, mitochondrial	LOC120808883	19	69293	120808883	GO:0071375	IEA	involved_in	cellular response to peptide hormone stimulus	30032202	Process	0.440994765016243	0.594854822012647	0.77798784027592	0.148376775987561	0.0242542197736126	0.318461381112493
E3 ubiquitin-protein ligase arih1	arih1	19	69293	120808884	GO:0000151	IEA	part_of	ubiquitin ligase complex	30032202	Component	1.57762938915461e-32	3.29282674331958e-33	2.00149567630295e-29	4.49961876412704e-41	5.92659393045717e-22	6.90555509298092e-30
E3 ubiquitin-protein ligase arih1	arih1	19	69293	120808884	GO:0000209	IEA	involved_in	protein polyubiquitination	30032202	Process	1.57762938915461e-32	3.29282674331958e-33	2.00149567630295e-29	4.49961876412704e-41	5.92659393045717e-22	6.90555509298092e-30
E3 ubiquitin-protein ligase arih1	arih1	19	69293	120808884	GO:0005634	IEA	located_in	nucleus	30032202	Component	1.57762938915461e-32	3.29282674331958e-33	2.00149567630295e-29	4.49961876412704e-41	5.92659393045717e-22	6.90555509298092e-30
E3 ubiquitin-protein ligase arih1	arih1	19	69293	120808884	GO:0005737	IEA	located_in	cytoplasm	30032202	Component	1.57762938915461e-32	3.29282674331958e-33	2.00149567630295e-29	4.49961876412704e-41	5.92659393045717e-22	6.90555509298092e-30
E3 ubiquitin-protein ligase arih1	arih1	19	69293	120808884	GO:0006511	IEA	involved_in	ubiquitin-dependent protein catabolic process	30032202	Process	1.57762938915461e-32	3.29282674331958e-33	2.00149567630295e-29	4.49961876412704e-41	5.92659393045717e-22	6.90555509298092e-30
E3 ubiquitin-protein ligase arih1	arih1	19	69293	120808884	GO:0008270	IEA	enables	zinc ion binding	22301074	Function	1.57762938915461e-32	3.29282674331958e-33	2.00149567630295e-29	4.49961876412704e-41	5.92659393045717e-22	6.90555509298092e-30
E3 ubiquitin-protein ligase arih1	arih1	19	69293	120808884	GO:0031624	IEA	enables	ubiquitin conjugating enzyme binding	30032202	Function	1.57762938915461e-32	3.29282674331958e-33	2.00149567630295e-29	4.49961876412704e-41	5.92659393045717e-22	6.90555509298092e-30
E3 ubiquitin-protein ligase arih1	arih1	19	69293	120808884	GO:0032436	IEA	involved_in	positive regulation of proteasomal ubiquitin-dependent protein catabolic process	30032202	Process	1.57762938915461e-32	3.29282674331958e-33	2.00149567630295e-29	4.49961876412704e-41	5.92659393045717e-22	6.90555509298092e-30
E3 ubiquitin-protein ligase arih1	arih1	19	69293	120808884	GO:0061630	IEA	enables	ubiquitin protein ligase activity	30032202	Function	1.57762938915461e-32	3.29282674331958e-33	2.00149567630295e-29	4.49961876412704e-41	5.92659393045717e-22	6.90555509298092e-30
stomatin-like protein 1	stoml1	19	69293	120808885	GO:0005886	IEA	located_in	plasma membrane	30032202	Component	9.64140465149766e-05	1.09151045033742e-10	2.85833096304641e-08	1.1279788832525e-20	3.29571514652173e-26	1.07798647982759e-15
photoreceptor-specific nuclear receptor-like	LOC120808886	19	69293	120808886	GO:0000122	IEA	involved_in	negative regulation of transcription by RNA polymerase II	30032202	Process	1	0.869747667854465	0.521446483800462	0.00852056907020714	0.000787501676658595	0.00203693665894157
photoreceptor-specific nuclear receptor-like	LOC120808886	19	69293	120808886	GO:0000978	IEA	enables	RNA polymerase II cis-regulatory region sequence-specific DNA binding	30032202	Function	1	0.869747667854465	0.521446483800462	0.00852056907020714	0.000787501676658595	0.00203693665894157
photoreceptor-specific nuclear receptor-like	LOC120808886	19	69293	120808886	GO:0004879	IEA	enables	nuclear receptor activity	30032202	Function	1	0.869747667854465	0.521446483800462	0.00852056907020714	0.000787501676658595	0.00203693665894157
photoreceptor-specific nuclear receptor-like	LOC120808886	19	69293	120808886	GO:0008270	IEA	enables	zinc ion binding	22301074	Function	1	0.869747667854465	0.521446483800462	0.00852056907020714	0.000787501676658595	0.00203693665894157
photoreceptor-specific nuclear receptor-like	LOC120808886	19	69293	120808886	GO:0030154	IEA	involved_in	cell differentiation	30032202	Process	1	0.869747667854465	0.521446483800462	0.00852056907020714	0.000787501676658595	0.00203693665894157
photoreceptor-specific nuclear receptor-like	LOC120808886	19	69293	120808886	GO:0045944	IEA	involved_in	positive regulation of transcription by RNA polymerase II	30032202	Process	1	0.869747667854465	0.521446483800462	0.00852056907020714	0.000787501676658595	0.00203693665894157
photoreceptor-specific nuclear receptor-like	LOC120808886	19	69293	120808886	GO:0048856	IEA	involved_in	anatomical structure development	30032202	Process	1	0.869747667854465	0.521446483800462	0.00852056907020714	0.000787501676658595	0.00203693665894157
milk fat globule EGF and factor V/VIII domain containing b isoform X1	mfge8b	19	69293	120808887	GO:0005509	IEA	enables	calcium ion binding	22301074	Function	4.42067069886728e-16	3.18594254604548e-14	1.99530839614682e-12	1.38587568531487e-12	6.96958157964553e-15	9.30032434648071e-18
monoacylglycerol lipase ABHD2-like	LOC120808888	19	69293	120808888	GO:0008126	IEA	enables	acetylesterase activity	30032202	Function	7.27227735736494e-08	5.23726965506448e-05	2.56059378711235e-08	5.13492609697456e-10	3.53315690573447e-05	4.99507079605829e-06
monoacylglycerol lipase ABHD2-like	LOC120808888	19	69293	120808888	GO:0036126	IEA	located_in	sperm flagellum	30032202	Component	7.27227735736494e-08	5.23726965506448e-05	2.56059378711235e-08	5.13492609697456e-10	3.53315690573447e-05	4.99507079605829e-06
monoacylglycerol lipase ABHD2-like	LOC120808888	19	69293	120808888	GO:0043401	IEA	involved_in	steroid hormone receptor signaling pathway	30032202	Process	7.27227735736494e-08	5.23726965506448e-05	2.56059378711235e-08	5.13492609697456e-10	3.53315690573447e-05	4.99507079605829e-06
monoacylglycerol lipase ABHD2-like	LOC120808888	19	69293	120808888	GO:0046464	IEA	involved_in	acylglycerol catabolic process	30032202	Process	7.27227735736494e-08	5.23726965506448e-05	2.56059378711235e-08	5.13492609697456e-10	3.53315690573447e-05	4.99507079605829e-06
monoacylglycerol lipase ABHD2-like	LOC120808888	19	69293	120808888	GO:0047372	IEA	enables	monoacylglycerol lipase activity	30032202	Function	7.27227735736494e-08	5.23726965506448e-05	2.56059378711235e-08	5.13492609697456e-10	3.53315690573447e-05	4.99507079605829e-06
monoacylglycerol lipase ABHD2-like	LOC120808888	19	69293	120808888	GO:0048240	IEA	involved_in	sperm capacitation	30032202	Process	7.27227735736494e-08	5.23726965506448e-05	2.56059378711235e-08	5.13492609697456e-10	3.53315690573447e-05	4.99507079605829e-06
monoacylglycerol lipase ABHD2-like	LOC120808888	19	69293	120808888	GO:0051792	IEA	involved_in	medium-chain fatty acid biosynthetic process	30032202	Process	7.27227735736494e-08	5.23726965506448e-05	2.56059378711235e-08	5.13492609697456e-10	3.53315690573447e-05	4.99507079605829e-06
monoacylglycerol lipase ABHD2-like	LOC120808888	19	69293	120808888	GO:0051793	IEA	involved_in	medium-chain fatty acid catabolic process	30032202	Process	7.27227735736494e-08	5.23726965506448e-05	2.56059378711235e-08	5.13492609697456e-10	3.53315690573447e-05	4.99507079605829e-06
monoacylglycerol lipase ABHD2-like	LOC120808888	19	69293	120808888	GO:0097524	IEA	located_in	sperm plasma membrane	30032202	Component	7.27227735736494e-08	5.23726965506448e-05	2.56059378711235e-08	5.13492609697456e-10	3.53315690573447e-05	4.99507079605829e-06
apoptosis-enhancing nuclease	isg20	19	69293	120808889	GO:0000175	IEA	enables	3'-5'-RNA exonuclease activity	22301074	Function	1.51947838634043e-05	0.00033199575343423	5.0845334804196e-06	0.000201459994739214	7.74270874766655e-08	1.15756933513562e-06
apoptosis-enhancing nuclease	isg20	19	69293	120808889	GO:0003676	IEA	enables	nucleic acid binding	22301074	Function	1.51947838634043e-05	0.00033199575343423	5.0845334804196e-06	0.000201459994739214	7.74270874766655e-08	1.15756933513562e-06
apoptosis-enhancing nuclease	isg20	19	69293	120808889	GO:0005634	IEA	located_in	nucleus	30032202	Component	1.51947838634043e-05	0.00033199575343423	5.0845334804196e-06	0.000201459994739214	7.74270874766655e-08	1.15756933513562e-06
retinaldehyde-binding protein 1b	rlbp1b	19	69293	120808890	GO:0016020	IEA	located_in	membrane	30032202	Component	0.177474400433823	1	0.000147615835580568	0.0145523844475433	0.00971284435221886	0.0103266097874821
retinaldehyde-binding protein 1b	rlbp1b	19	69293	120808890	GO:1902936	IEA	enables	phosphatidylinositol bisphosphate binding	30032202	Function	0.177474400433823	1	0.000147615835580568	0.0145523844475433	0.00971284435221886	0.0103266097874821
centrosomal protein of 152 kDa isoform X1	cep152	19	69293	120808891	GO:0005813	IEA	located_in	centrosome	30032202	Component	7.38605606474627e-08	3.49856302025696e-05	2.31185491741535e-10	6.73256164132601e-13	9.65866384576108e-07	7.7786121593751e-09
centrosomal protein of 152 kDa isoform X1	cep152	19	69293	120808891	GO:0007099	IEA	involved_in	centriole replication	30032202	Process	7.38605606474627e-08	3.49856302025696e-05	2.31185491741535e-10	6.73256164132601e-13	9.65866384576108e-07	7.7786121593751e-09
CTD small phosphatase-like protein 2-A isoform X1	ctdspl2a	19	69293	120808892	GO:0004721	IEA	enables	phosphoprotein phosphatase activity	30032202	Function	4.04442955772222e-11	4.5643427937301e-13	2.36474552984146e-11	9.57235648163592e-14	5.7324428547698e-10	1.09725330513286e-12
N-acetylgalactosamine kinase	galk2	19	69293	120808893	GO:0004335	IEA	enables	galactokinase activity	22301074|30032202	Function	6.76955917751377e-15	3.38458313303498e-10	1.05455824570019e-13	3.19503023570597e-11	9.67963557427512e-18	1.05993847701899e-15
N-acetylgalactosamine kinase	galk2	19	69293	120808893	GO:0005524	IEA	enables	ATP binding	22301074	Function	6.76955917751377e-15	3.38458313303498e-10	1.05455824570019e-13	3.19503023570597e-11	9.67963557427512e-18	1.05993847701899e-15
N-acetylgalactosamine kinase	galk2	19	69293	120808893	GO:0005737	IEA	located_in	cytoplasm	22301074	Component	6.76955917751377e-15	3.38458313303498e-10	1.05455824570019e-13	3.19503023570597e-11	9.67963557427512e-18	1.05993847701899e-15
N-acetylgalactosamine kinase	galk2	19	69293	120808893	GO:0005829	IEA	located_in	cytosol	30032202	Component	6.76955917751377e-15	3.38458313303498e-10	1.05455824570019e-13	3.19503023570597e-11	9.67963557427512e-18	1.05993847701899e-15
N-acetylgalactosamine kinase	galk2	19	69293	120808893	GO:0006012	IEA	involved_in	galactose metabolic process	22301074|30032202	Process	6.76955917751377e-15	3.38458313303498e-10	1.05455824570019e-13	3.19503023570597e-11	9.67963557427512e-18	1.05993847701899e-15
N-acetylgalactosamine kinase	galk2	19	69293	120808893	GO:0046835	IEA	involved_in	carbohydrate phosphorylation	22301074	Process	6.76955917751377e-15	3.38458313303498e-10	1.05455824570019e-13	3.19503023570597e-11	9.67963557427512e-18	1.05993847701899e-15
sulfide:quinone oxidoreductase, mitochondrial	sqor	19	69293	120808894	GO:0005739	IEA	located_in	mitochondrion	30032202	Component	0.202550661282986	1	1	1.19413781186668e-05	2.54143876739552e-23	0.130990205948628
sulfide:quinone oxidoreductase, mitochondrial	sqor	19	69293	120808894	GO:0070221	IEA	involved_in	sulfide oxidation, using sulfide:quinone oxidoreductase	30032202	Process	0.202550661282986	1	1	1.19413781186668e-05	2.54143876739552e-23	0.130990205948628
sulfide:quinone oxidoreductase, mitochondrial	sqor	19	69293	120808894	GO:0070224	IEA	enables	sulfide:quinone oxidoreductase activity	30032202	Function	0.202550661282986	1	1	1.19413781186668e-05	2.54143876739552e-23	0.130990205948628
sulfide:quinone oxidoreductase, mitochondrial	sqor	19	69293	120808894	GO:0071949	IEA	enables	FAD binding	30032202	Function	0.202550661282986	1	1	1.19413781186668e-05	2.54143876739552e-23	0.130990205948628
transient receptor potential cation channel subfamily M member 1-like isoform X1	LOC120808895	19	69293	120808895	GO:0005262	IEA	enables	calcium channel activity	30032202	Function	0.0682429901422495	0.41197302103376	0.116703856469495	0.11281021785283	0.175972686929419	0.207756240398399
transient receptor potential cation channel subfamily M member 1-like isoform X1	LOC120808895	19	69293	120808895	GO:0016020	IEA	located_in	membrane	22301074	Component	0.0682429901422495	0.41197302103376	0.116703856469495	0.11281021785283	0.175972686929419	0.207756240398399
transient receptor potential cation channel subfamily M member 1-like isoform X1	LOC120808895	19	69293	120808895	GO:0051262	IEA	involved_in	protein tetramerization	22301074	Process	0.0682429901422495	0.41197302103376	0.116703856469495	0.11281021785283	0.175972686929419	0.207756240398399
transient receptor potential cation channel subfamily M member 1-like isoform X1	LOC120808895	19	69293	120808895	GO:0060402	IEA	involved_in	calcium ion transport into cytosol	30032202	Process	0.0682429901422495	0.41197302103376	0.116703856469495	0.11281021785283	0.175972686929419	0.207756240398399
SH2 domain-containing protein 7-like	LOC120808896	19	69293	120808896	GO:0005737	IEA	located_in	cytoplasm	30032202	Component	1	0.598637058740296	1	0.449518631234743	0.0139172461977389	0.540237947891458
dnaJ homolog subfamily A member 4	dnaja	19	69293	120808897	GO:0005524	IEA	enables	ATP binding	22301074	Function	0.000258488814203976	0.0219328515667752	0.000127264459902971	0.0504445292132218	0.0293176157887161	0.000289757265438759
dnaJ homolog subfamily A member 4	dnaja	19	69293	120808897	GO:0005737	IEA	located_in	cytoplasm	30032202	Component	0.000258488814203976	0.0219328515667752	0.000127264459902971	0.0504445292132218	0.0293176157887161	0.000289757265438759
dnaJ homolog subfamily A member 4	dnaja	19	69293	120808897	GO:0005829	IEA	located_in	cytosol	30032202	Component	0.000258488814203976	0.0219328515667752	0.000127264459902971	0.0504445292132218	0.0293176157887161	0.000289757265438759
dnaJ homolog subfamily A member 4	dnaja	19	69293	120808897	GO:0009408	IEA	involved_in	response to heat	22301074	Process	0.000258488814203976	0.0219328515667752	0.000127264459902971	0.0504445292132218	0.0293176157887161	0.000289757265438759
dnaJ homolog subfamily A member 4	dnaja	19	69293	120808897	GO:0030544	IEA	enables	Hsp70 protein binding	30032202	Function	0.000258488814203976	0.0219328515667752	0.000127264459902971	0.0504445292132218	0.0293176157887161	0.000289757265438759
dnaJ homolog subfamily A member 4	dnaja	19	69293	120808897	GO:0042026	IEA	involved_in	protein refolding	30032202	Process	0.000258488814203976	0.0219328515667752	0.000127264459902971	0.0504445292132218	0.0293176157887161	0.000289757265438759
dnaJ homolog subfamily A member 4	dnaja	19	69293	120808897	GO:0051082	IEA	enables	unfolded protein binding	22301074	Function	0.000258488814203976	0.0219328515667752	0.000127264459902971	0.0504445292132218	0.0293176157887161	0.000289757265438759
isocitrate dehydrogenase [NAD] subunit alpha, mitochondrial isoform X1	idh3a	19	69293	120808898	GO:0000287	IEA	enables	magnesium ion binding	22301074	Function	1.0913159524191e-08	1.89670688252346e-06	2.87192892739429e-06	1.64784957602138e-10	1.78477603158734e-11	6.84361615934973e-08
isocitrate dehydrogenase [NAD] subunit alpha, mitochondrial isoform X1	idh3a	19	69293	120808898	GO:0004449	IEA	enables	isocitrate dehydrogenase (NAD+) activity	30032202	Function	1.0913159524191e-08	1.89670688252346e-06	2.87192892739429e-06	1.64784957602138e-10	1.78477603158734e-11	6.84361615934973e-08
isocitrate dehydrogenase [NAD] subunit alpha, mitochondrial isoform X1	idh3a	19	69293	120808898	GO:0005739	IEA	located_in	mitochondrion	30032202	Component	1.0913159524191e-08	1.89670688252346e-06	2.87192892739429e-06	1.64784957602138e-10	1.78477603158734e-11	6.84361615934973e-08
isocitrate dehydrogenase [NAD] subunit alpha, mitochondrial isoform X1	idh3a	19	69293	120808898	GO:0006099	IEA	involved_in	tricarboxylic acid cycle	22301074|30032202	Process	1.0913159524191e-08	1.89670688252346e-06	2.87192892739429e-06	1.64784957602138e-10	1.78477603158734e-11	6.84361615934973e-08
isocitrate dehydrogenase [NAD] subunit alpha, mitochondrial isoform X1	idh3a	19	69293	120808898	GO:0006102	IEA	involved_in	isocitrate metabolic process	30032202	Process	1.0913159524191e-08	1.89670688252346e-06	2.87192892739429e-06	1.64784957602138e-10	1.78477603158734e-11	6.84361615934973e-08
isocitrate dehydrogenase [NAD] subunit alpha, mitochondrial isoform X1	idh3a	19	69293	120808898	GO:0051287	IEA	enables	NAD binding	22301074	Function	1.0913159524191e-08	1.89670688252346e-06	2.87192892739429e-06	1.64784957602138e-10	1.78477603158734e-11	6.84361615934973e-08
leucine-rich repeat-containing protein 61 isoform X1	lrrc61	19	69293	120808899	GO:0005737	IEA	located_in	cytoplasm	30032202	Component	0.000145693024133299	0.00453052394518769	6.85256439295389e-07	2.69016987473609e-06	7.69312717204845e-05	0.00636897679518591
leucine-rich repeat-containing protein 61 isoform X1	lrrc61	19	69293	120808899	GO:0019901	IEA	enables	protein kinase binding	30032202	Function	0.000145693024133299	0.00453052394518769	6.85256439295389e-07	2.69016987473609e-06	7.69312717204845e-05	0.00636897679518591
leucine-rich repeat-containing protein 61 isoform X1	lrrc61	19	69293	120808899	GO:0036158	IEA	involved_in	outer dynein arm assembly	30032202	Process	0.000145693024133299	0.00453052394518769	6.85256439295389e-07	2.69016987473609e-06	7.69312717204845e-05	0.00636897679518591
ras-related protein Rab-8B-like	LOC120808900	19	69293	120808900	GO:0003924	IEA	enables	GTPase activity	22301074	Function	0.0117828200745315	0.0279790455800184	0.00143689784577359	0.00841901706404639	0.00316343366936244	0.000397168244465296
ras-related protein Rab-8B-like	LOC120808900	19	69293	120808900	GO:0005525	IEA	enables	GTP binding	22301074	Function	0.0117828200745315	0.0279790455800184	0.00143689784577359	0.00841901706404639	0.00316343366936244	0.000397168244465296
ras-related protein Rab-8B-like	LOC120808900	19	69293	120808900	GO:0005768	IEA	located_in	endosome	30032202	Component	0.0117828200745315	0.0279790455800184	0.00143689784577359	0.00841901706404639	0.00316343366936244	0.000397168244465296
ras-related protein Rab-8B-like	LOC120808900	19	69293	120808900	GO:0005886	IEA	located_in	plasma membrane	30032202	Component	0.0117828200745315	0.0279790455800184	0.00143689784577359	0.00841901706404639	0.00316343366936244	0.000397168244465296
ras-related protein Rab-8B-like	LOC120808900	19	69293	120808900	GO:0006904	IEA	involved_in	vesicle docking involved in exocytosis	30032202	Process	0.0117828200745315	0.0279790455800184	0.00143689784577359	0.00841901706404639	0.00316343366936244	0.000397168244465296
ras-related protein Rab-8B-like	LOC120808900	19	69293	120808900	GO:0008021	IEA	located_in	synaptic vesicle	30032202	Component	0.0117828200745315	0.0279790455800184	0.00143689784577359	0.00841901706404639	0.00316343366936244	0.000397168244465296
ras-related protein Rab-8B-like	LOC120808900	19	69293	120808900	GO:0009306	IEA	involved_in	protein secretion	30032202	Process	0.0117828200745315	0.0279790455800184	0.00143689784577359	0.00841901706404639	0.00316343366936244	0.000397168244465296
ras-related protein Rab-8B-like	LOC120808900	19	69293	120808900	GO:0017157	IEA	involved_in	regulation of exocytosis	30032202	Process	0.0117828200745315	0.0279790455800184	0.00143689784577359	0.00841901706404639	0.00316343366936244	0.000397168244465296
ras-related protein Rab-8B-like	LOC120808900	19	69293	120808900	GO:0030140	IEA	located_in	trans-Golgi network transport vesicle	30032202	Component	0.0117828200745315	0.0279790455800184	0.00143689784577359	0.00841901706404639	0.00316343366936244	0.000397168244465296
ras-related protein Rab-8B-like	LOC120808900	19	69293	120808900	GO:0032869	IEA	involved_in	cellular response to insulin stimulus	30032202	Process	0.0117828200745315	0.0279790455800184	0.00143689784577359	0.00841901706404639	0.00316343366936244	0.000397168244465296
ras-related protein Rab-8B-like	LOC120808900	19	69293	120808900	GO:0048210	IEA	involved_in	Golgi vesicle fusion to target membrane	30032202	Process	0.0117828200745315	0.0279790455800184	0.00143689784577359	0.00841901706404639	0.00316343366936244	0.000397168244465296
ras-related protein Rab-8B-like	LOC120808900	19	69293	120808900	GO:0072659	IEA	involved_in	protein localization to plasma membrane	30032202	Process	0.0117828200745315	0.0279790455800184	0.00143689784577359	0.00841901706404639	0.00316343366936244	0.000397168244465296
calcium and integrin-binding family member 2 isoform X1	cib2	19	69293	120808901	GO:0005509	IEA	enables	calcium ion binding	22301074	Function	0.471307656311774	0.546396844486296	0.575758962792916	0.0344084873639822	0.00628271455552176	0.272434110932395
40S ribosomal protein S27-like isoform X1	LOC120808902	19	69293	120808902	GO:0000028	IEA	involved_in	ribosomal small subunit assembly	30032202	Process	1.2414006789205e-17	3.01559464658189e-14	1.52425166484044e-18	1.77606094516483e-13	2.78655599401553e-21	2.69680744202587e-14
40S ribosomal protein S27-like isoform X1	LOC120808902	19	69293	120808902	GO:0003723	IEA	enables	RNA binding	30032202	Function	1.2414006789205e-17	3.01559464658189e-14	1.52425166484044e-18	1.77606094516483e-13	2.78655599401553e-21	2.69680744202587e-14
40S ribosomal protein S27-like isoform X1	LOC120808902	19	69293	120808902	GO:0003735	IEA	enables	structural constituent of ribosome	22301074|30032202	Function	1.2414006789205e-17	3.01559464658189e-14	1.52425166484044e-18	1.77606094516483e-13	2.78655599401553e-21	2.69680744202587e-14
40S ribosomal protein S27-like isoform X1	LOC120808902	19	69293	120808902	GO:0005840	IEA	located_in	ribosome	22301074|30032202	Component	1.2414006789205e-17	3.01559464658189e-14	1.52425166484044e-18	1.77606094516483e-13	2.78655599401553e-21	2.69680744202587e-14
40S ribosomal protein S27-like isoform X1	LOC120808902	19	69293	120808902	GO:0006412	IEA	involved_in	translation	22301074|30032202	Process	1.2414006789205e-17	3.01559464658189e-14	1.52425166484044e-18	1.77606094516483e-13	2.78655599401553e-21	2.69680744202587e-14
40S ribosomal protein S27-like isoform X1	LOC120808902	19	69293	120808902	GO:0022627	IEA	part_of	cytosolic small ribosomal subunit	30032202	Component	1.2414006789205e-17	3.01559464658189e-14	1.52425166484044e-18	1.77606094516483e-13	2.78655599401553e-21	2.69680744202587e-14
G1/S-specific cyclin-D2a isoform X1	ccnd2a	19	69293	120808903	GO:0000079	IEA	involved_in	regulation of cyclin-dependent protein serine/threonine kinase activity	30032202	Process	1.42109926675455e-15	1.20406931100826e-14	3.20204365357599e-11	3.26489779526093e-13	2.48495687400409e-10	5.67762887880499e-13
G1/S-specific cyclin-D2a isoform X1	ccnd2a	19	69293	120808903	GO:0000307	IEA	part_of	cyclin-dependent protein kinase holoenzyme complex	30032202	Component	1.42109926675455e-15	1.20406931100826e-14	3.20204365357599e-11	3.26489779526093e-13	2.48495687400409e-10	5.67762887880499e-13
G1/S-specific cyclin-D2a isoform X1	ccnd2a	19	69293	120808903	GO:0005634	IEA	located_in	nucleus	30032202	Component	1.42109926675455e-15	1.20406931100826e-14	3.20204365357599e-11	3.26489779526093e-13	2.48495687400409e-10	5.67762887880499e-13
G1/S-specific cyclin-D2a isoform X1	ccnd2a	19	69293	120808903	GO:0005737	IEA	located_in	cytoplasm	30032202	Component	1.42109926675455e-15	1.20406931100826e-14	3.20204365357599e-11	3.26489779526093e-13	2.48495687400409e-10	5.67762887880499e-13
G1/S-specific cyclin-D2a isoform X1	ccnd2a	19	69293	120808903	GO:0016538	IEA	enables	cyclin-dependent protein serine/threonine kinase regulator activity	30032202	Function	1.42109926675455e-15	1.20406931100826e-14	3.20204365357599e-11	3.26489779526093e-13	2.48495687400409e-10	5.67762887880499e-13
G1/S-specific cyclin-D2a isoform X1	ccnd2a	19	69293	120808903	GO:0044772	IEA	involved_in	mitotic cell cycle phase transition	30032202	Process	1.42109926675455e-15	1.20406931100826e-14	3.20204365357599e-11	3.26489779526093e-13	2.48495687400409e-10	5.67762887880499e-13
G1/S-specific cyclin-D2a isoform X1	ccnd2a	19	69293	120808903	GO:1900087	IEA	involved_in	positive regulation of G1/S transition of mitotic cell cycle	30032202	Process	1.42109926675455e-15	1.20406931100826e-14	3.20204365357599e-11	3.26489779526093e-13	2.48495687400409e-10	5.67762887880499e-13
centrosomal protein of 290 kDa isoform X1	cep290	19	69293	120808904	GO:0001822	IEA	involved_in	kidney development	30032202	Process	1.92662912534288e-10	1.49915655790678e-09	4.24309132942488e-13	4.53036814077373e-10	9.75776880130493e-08	1.00072173220966e-11
centrosomal protein of 290 kDa isoform X1	cep290	19	69293	120808904	GO:0043010	IEA	involved_in	camera-type eye development	30032202	Process	1.92662912534288e-10	1.49915655790678e-09	4.24309132942488e-13	4.53036814077373e-10	9.75776880130493e-08	1.00072173220966e-11
protein O-mannosyl-transferase TMTC3	tmtc3	19	69293	120808905	GO:0000030	IEA	enables	mannosyltransferase activity	30032202	Function	4.71380406528758e-10	6.30793702946928e-08	1.42481581023758e-09	7.21959715915769e-12	2.01921599652869e-07	9.38291044755741e-16
protein O-mannosyl-transferase TMTC3	tmtc3	19	69293	120808905	GO:0005515	IEA	enables	protein binding	22301074	Function	4.71380406528758e-10	6.30793702946928e-08	1.42481581023758e-09	7.21959715915769e-12	2.01921599652869e-07	9.38291044755741e-16
protein O-mannosyl-transferase TMTC3	tmtc3	19	69293	120808905	GO:0005783	IEA	located_in	endoplasmic reticulum	30032202	Component	4.71380406528758e-10	6.30793702946928e-08	1.42481581023758e-09	7.21959715915769e-12	2.01921599652869e-07	9.38291044755741e-16
protein O-mannosyl-transferase TMTC3	tmtc3	19	69293	120808905	GO:0035269	IEA	involved_in	protein O-linked mannosylation	30032202	Process	4.71380406528758e-10	6.30793702946928e-08	1.42481581023758e-09	7.21959715915769e-12	2.01921599652869e-07	9.38291044755741e-16
lymphatic vessel endothelial hyaluronic receptor 1b isoform X1	lyve1b	19	69293	120808906	GO:0004888	IEA	enables	transmembrane signaling receptor activity	30032202	Function	0.0582848023094914	0.0219744650390383	0.0636062612250116	3.40856935129512e-05	0.000309758231913019	0.0279438132373129
lymphatic vessel endothelial hyaluronic receptor 1b isoform X1	lyve1b	19	69293	120808906	GO:0005540	IEA	enables	hyaluronic acid binding	22301074|30032202	Function	0.0582848023094914	0.0219744650390383	0.0636062612250116	3.40856935129512e-05	0.000309758231913019	0.0279438132373129
lymphatic vessel endothelial hyaluronic receptor 1b isoform X1	lyve1b	19	69293	120808906	GO:0005886	IEA	located_in	plasma membrane	30032202	Component	0.0582848023094914	0.0219744650390383	0.0636062612250116	3.40856935129512e-05	0.000309758231913019	0.0279438132373129
lymphatic vessel endothelial hyaluronic receptor 1b isoform X1	lyve1b	19	69293	120808906	GO:0007155	IEA	involved_in	cell adhesion	22301074	Process	0.0582848023094914	0.0219744650390383	0.0636062612250116	3.40856935129512e-05	0.000309758231913019	0.0279438132373129
uncharacterized protein C12orf29 homolog isoform X1	c19h12orf29	19	69293	120808907	GO:0000302	IEA	involved_in	response to reactive oxygen species	22301074|30032202	Process	0.00039875158398628	0.000113762931373908	1.78108041328097e-06	1.66325792281599e-05	1.38509229745662e-06	1.74712295304019e-05
uncharacterized protein C12orf29 homolog isoform X1	c19h12orf29	19	69293	120808907	GO:0003972	IEA	enables	RNA ligase (ATP) activity	22301074|30032202	Function	0.00039875158398628	0.000113762931373908	1.78108041328097e-06	1.66325792281599e-05	1.38509229745662e-06	1.74712295304019e-05
FYVE, RhoGEF and PH domain-containing protein 4-like isoform X1	LOC120808908	19	69293	120808908	GO:0005085	IEA	enables	guanyl-nucleotide exchange factor activity	22301074	Function	4.78346516552322e-05	2.20175616841273e-11	2.31185491741535e-10	2.72788048663948e-05	5.75157063003655e-09	4.47108959172785e-06
FYVE, RhoGEF and PH domain-containing protein 4-like isoform X1	LOC120808908	19	69293	120808908	GO:0005737	IEA	located_in	cytoplasm	30032202	Component	4.78346516552322e-05	2.20175616841273e-11	2.31185491741535e-10	2.72788048663948e-05	5.75157063003655e-09	4.47108959172785e-06
FYVE, RhoGEF and PH domain-containing protein 4-like isoform X1	LOC120808908	19	69293	120808908	GO:0007010	IEA	involved_in	cytoskeleton organization	30032202	Process	4.78346516552322e-05	2.20175616841273e-11	2.31185491741535e-10	2.72788048663948e-05	5.75157063003655e-09	4.47108959172785e-06
FYVE, RhoGEF and PH domain-containing protein 4-like isoform X1	LOC120808908	19	69293	120808908	GO:0046847	IEA	involved_in	filopodium assembly	30032202	Process	4.78346516552322e-05	2.20175616841273e-11	2.31185491741535e-10	2.72788048663948e-05	5.75157063003655e-09	4.47108959172785e-06
FYVE, RhoGEF and PH domain-containing protein 4-like isoform X1	LOC120808908	19	69293	120808908	GO:0046872	IEA	enables	metal ion binding	22301074	Function	4.78346516552322e-05	2.20175616841273e-11	2.31185491741535e-10	2.72788048663948e-05	5.75157063003655e-09	4.47108959172785e-06
acylglycerol kinase, mitochondrial isoform X1	agk	19	69293	120808909	GO:0001729	IEA	enables	ceramide kinase activity	30032202	Function	3.55091219307342e-12	5.10847936110889e-08	1.72483255322683e-09	2.22246587273616e-10	2.75155660059789e-14	8.6992910650028e-17
acylglycerol kinase, mitochondrial isoform X1	agk	19	69293	120808909	GO:0004143	IEA	enables	ATP-dependent diacylglycerol kinase activity	30032202	Function	3.55091219307342e-12	5.10847936110889e-08	1.72483255322683e-09	2.22246587273616e-10	2.75155660059789e-14	8.6992910650028e-17
acylglycerol kinase, mitochondrial isoform X1	agk	19	69293	120808909	GO:0005739	IEA	located_in	mitochondrion	30032202	Component	3.55091219307342e-12	5.10847936110889e-08	1.72483255322683e-09	2.22246587273616e-10	2.75155660059789e-14	8.6992910650028e-17
acylglycerol kinase, mitochondrial isoform X1	agk	19	69293	120808909	GO:0042721	IEA	part_of	TIM22 mitochondrial import inner membrane insertion complex	30032202	Component	3.55091219307342e-12	5.10847936110889e-08	1.72483255322683e-09	2.22246587273616e-10	2.75155660059789e-14	8.6992910650028e-17
acylglycerol kinase, mitochondrial isoform X1	agk	19	69293	120808909	GO:0045039	IEA	involved_in	protein insertion into mitochondrial inner membrane	30032202	Process	3.55091219307342e-12	5.10847936110889e-08	1.72483255322683e-09	2.22246587273616e-10	2.75155660059789e-14	8.6992910650028e-17
acylglycerol kinase, mitochondrial isoform X1	agk	19	69293	120808909	GO:0046513	IEA	involved_in	ceramide biosynthetic process	30032202	Process	3.55091219307342e-12	5.10847936110889e-08	1.72483255322683e-09	2.22246587273616e-10	2.75155660059789e-14	8.6992910650028e-17
acylglycerol kinase, mitochondrial isoform X1	agk	19	69293	120808909	GO:0047620	IEA	enables	acylglycerol kinase activity	30032202	Function	3.55091219307342e-12	5.10847936110889e-08	1.72483255322683e-09	2.22246587273616e-10	2.75155660059789e-14	8.6992910650028e-17
LOW QUALITY PROTEIN: nuclear pore complex protein Nup205-like	LOC120808910	19	69293	120808910	GO:0005643	IEA	part_of	nuclear pore	22301074|30032202	Component	4.7362714545486e-22	4.30081962725852e-26	7.50946706011298e-25	4.75034646370516e-24	9.29787239164588e-24	1.3207084074741e-32
LOW QUALITY PROTEIN: nuclear pore complex protein Nup205-like	LOC120808910	19	69293	120808910	GO:0006999	IEA	involved_in	nuclear pore organization	30032202	Process	4.7362714545486e-22	4.30081962725852e-26	7.50946706011298e-25	4.75034646370516e-24	9.29787239164588e-24	1.3207084074741e-32
LOW QUALITY PROTEIN: nuclear pore complex protein Nup205-like	LOC120808910	19	69293	120808910	GO:0017056	IEA	enables	structural constituent of nuclear pore	30032202	Function	4.7362714545486e-22	4.30081962725852e-26	7.50946706011298e-25	4.75034646370516e-24	9.29787239164588e-24	1.3207084074741e-32
LOW QUALITY PROTEIN: nuclear pore complex protein Nup205-like	LOC120808910	19	69293	120808910	GO:0044611	IEA	part_of	nuclear pore inner ring	30032202	Component	4.7362714545486e-22	4.30081962725852e-26	7.50946706011298e-25	4.75034646370516e-24	9.29787239164588e-24	1.3207084074741e-32
protein fem-1 homolog B	fem1b	19	69293	120808912	GO:0005515	IEA	enables	protein binding	22301074	Function	0.00420501506271432	0.000233367382879141	0.00106440675005601	0.00539744952107118	0.00473551749299549	0.000279333725571364
integrin alpha-11	itga11b	19	69293	120808913	GO:0005178	IEA	enables	integrin binding	30032202	Function	1	0.90617028127132	0.541714408726057	0.038413031234327	0.000671514867036553	0.735590262260973
integrin alpha-11	itga11b	19	69293	120808913	GO:0007160	IEA	involved_in	cell-matrix adhesion	30032202	Process	1	0.90617028127132	0.541714408726057	0.038413031234327	0.000671514867036553	0.735590262260973
integrin alpha-11	itga11b	19	69293	120808913	GO:0007229	IEA	involved_in	integrin-mediated signaling pathway	30032202	Process	1	0.90617028127132	0.541714408726057	0.038413031234327	0.000671514867036553	0.735590262260973
integrin alpha-11	itga11b	19	69293	120808913	GO:0008305	IEA	part_of	integrin complex	22301074|30032202	Component	1	0.90617028127132	0.541714408726057	0.038413031234327	0.000671514867036553	0.735590262260973
integrin alpha-11	itga11b	19	69293	120808913	GO:0009897	IEA	located_in	external side of plasma membrane	30032202	Component	1	0.90617028127132	0.541714408726057	0.038413031234327	0.000671514867036553	0.735590262260973
integrin alpha-11	itga11b	19	69293	120808913	GO:0033627	IEA	involved_in	cell adhesion mediated by integrin	30032202	Process	1	0.90617028127132	0.541714408726057	0.038413031234327	0.000671514867036553	0.735590262260973
integrin alpha-11	itga11b	19	69293	120808913	GO:0098609	IEA	involved_in	cell-cell adhesion	30032202	Process	1	0.90617028127132	0.541714408726057	0.038413031234327	0.000671514867036553	0.735590262260973
zinc finger protein 609a isoform X1	znf609a	19	69293	120808914	GO:0005634	IEA	located_in	nucleus	30032202	Component	1.96369328005949e-08	1.02385208017635e-08	1.85475478493717e-09	4.66798449204607e-06	1.30149825219982e-07	3.82833392583763e-07
zinc finger protein 609a isoform X1	znf609a	19	69293	120808914	GO:0006357	IEA	involved_in	regulation of transcription by RNA polymerase II	30032202	Process	1.96369328005949e-08	1.02385208017635e-08	1.85475478493717e-09	4.66798449204607e-06	1.30149825219982e-07	3.82833392583763e-07
GRAM domain-containing protein 2A isoform X1	LOC120808915	19	69293	120808915	GO:0005546	IEA	enables	phosphatidylinositol-4,5-bisphosphate binding	30032202	Function	1	0.644453814563974	0.000582710903053311	0.00291864795094241	0.000427395714095334	0.00324890511433044
GRAM domain-containing protein 2A isoform X1	LOC120808915	19	69293	120808915	GO:0005789	IEA	located_in	endoplasmic reticulum membrane	30032202	Component	1	0.644453814563974	0.000582710903053311	0.00291864795094241	0.000427395714095334	0.00324890511433044
GRAM domain-containing protein 2A isoform X1	LOC120808915	19	69293	120808915	GO:0031234	IEA	located_in	extrinsic component of cytoplasmic side of plasma membrane	30032202	Component	1	0.644453814563974	0.000582710903053311	0.00291864795094241	0.000427395714095334	0.00324890511433044
GRAM domain-containing protein 2A isoform X1	LOC120808915	19	69293	120808915	GO:0044232	IEA	located_in	organelle membrane contact site	30032202	Component	1	0.644453814563974	0.000582710903053311	0.00291864795094241	0.000427395714095334	0.00324890511433044
GRAM domain-containing protein 2A isoform X1	LOC120808915	19	69293	120808915	GO:0061817	IEA	involved_in	endoplasmic reticulum-plasma membrane tethering	30032202	Process	1	0.644453814563974	0.000582710903053311	0.00291864795094241	0.000427395714095334	0.00324890511433044
GRAM domain-containing protein 2A isoform X1	LOC120808915	19	69293	120808915	GO:2001256	IEA	involved_in	regulation of store-operated calcium entry	30032202	Process	1	0.644453814563974	0.000582710903053311	0.00291864795094241	0.000427395714095334	0.00324890511433044
proline-rich protein 5-like	LOC120808916	19	69293	120808916	GO:0031932	IEA	part_of	TORC2 complex	30032202	Component	0.00971424879372439	0.216778914195646	0.000144294312505826	0.000545300096861168	2.67677937446287e-05	0.0821565241810736
proline-rich protein 5-like	LOC120808916	19	69293	120808916	GO:0038203	IEA	involved_in	TORC2 signaling	30032202	Process	0.00971424879372439	0.216778914195646	0.000144294312505826	0.000545300096861168	2.67677937446287e-05	0.0821565241810736
tubulin-folding cofactor B	tbcb	1	69293	120808918	GO:0005634	IEA	located_in	nucleus	30032202	Component	1	0.846450965302635	1	1	1	1
tubulin-folding cofactor B	tbcb	1	69293	120808918	GO:0005737	IEA	located_in	cytoplasm	30032202	Component	1	0.846450965302635	1	1	1	1
tubulin-folding cofactor B	tbcb	1	69293	120808918	GO:0007021	IEA	involved_in	tubulin complex assembly	22301074	Process	1	0.846450965302635	1	1	1	1
tubulin-folding cofactor B	tbcb	1	69293	120808918	GO:0007023	IEA	involved_in	post-chaperonin tubulin folding pathway	22301074	Process	1	0.846450965302635	1	1	1	1
tubulin-folding cofactor B	tbcb	1	69293	120808918	GO:0031122	IEA	involved_in	cytoplasmic microtubule organization	30032202	Process	1	0.846450965302635	1	1	1	1
tubulin-folding cofactor B	tbcb	1	69293	120808918	GO:0035371	IEA	located_in	microtubule plus-end	30032202	Component	1	0.846450965302635	1	1	1	1
tubulin-folding cofactor B	tbcb	1	69293	120808918	GO:0043014	IEA	enables	alpha-tubulin binding	22301074	Function	1	0.846450965302635	1	1	1	1
tubulin-folding cofactor B	tbcb	1	69293	120808918	GO:0051010	IEA	enables	microtubule plus-end binding	30032202	Function	1	0.846450965302635	1	1	1	1
kinesin-like protein KIF21A isoform X1	kif21a	19	69293	120808920	GO:0003777	IEA	enables	microtubule motor activity	22301074|30032202	Function	2.71598350074554e-07	6.06216673261556e-10	1.21846481601084e-09	7.4998616741998e-09	1.92238176369411e-10	2.0475312703868e-08
kinesin-like protein KIF21A isoform X1	kif21a	19	69293	120808920	GO:0005524	IEA	enables	ATP binding	22301074	Function	2.71598350074554e-07	6.06216673261556e-10	1.21846481601084e-09	7.4998616741998e-09	1.92238176369411e-10	2.0475312703868e-08
kinesin-like protein KIF21A isoform X1	kif21a	19	69293	120808920	GO:0007018	IEA	involved_in	microtubule-based movement	22301074|30032202	Process	2.71598350074554e-07	6.06216673261556e-10	1.21846481601084e-09	7.4998616741998e-09	1.92238176369411e-10	2.0475312703868e-08
kinesin-like protein KIF21A isoform X1	kif21a	19	69293	120808920	GO:0007052	IEA	involved_in	mitotic spindle organization	30032202	Process	2.71598350074554e-07	6.06216673261556e-10	1.21846481601084e-09	7.4998616741998e-09	1.92238176369411e-10	2.0475312703868e-08
kinesin-like protein KIF21A isoform X1	kif21a	19	69293	120808920	GO:0008017	IEA	enables	microtubule binding	22301074	Function	2.71598350074554e-07	6.06216673261556e-10	1.21846481601084e-09	7.4998616741998e-09	1.92238176369411e-10	2.0475312703868e-08
proton myo-inositol cotransporter-like	LOC120808921	19	69293	120808921	GO:0005366	IEA	enables	myo-inositol:proton symporter activity	30032202	Function	5.68534134409859e-08	1.26790412991059e-10	1.86576680362758e-10	1.46550023984573e-15	6.21686184560327e-08	8.14833573576612e-19
proton myo-inositol cotransporter-like	LOC120808921	19	69293	120808921	GO:0016020	IEA	located_in	membrane	22301074	Component	5.68534134409859e-08	1.26790412991059e-10	1.86576680362758e-10	1.46550023984573e-15	6.21686184560327e-08	8.14833573576612e-19
proton myo-inositol cotransporter-like	LOC120808921	19	69293	120808921	GO:0055085	IEA	involved_in	transmembrane transport	22301074	Process	5.68534134409859e-08	1.26790412991059e-10	1.86576680362758e-10	1.46550023984573e-15	6.21686184560327e-08	8.14833573576612e-19
microtubule-associated protein 1A isoform X1	map1aa	2	69293	120808922	GO:0000226	IEA	involved_in	microtubule cytoskeleton organization	30032202	Process	0.00963222387912734	1	1	1	1	1
microtubule-associated protein 1A isoform X1	map1aa	2	69293	120808922	GO:0003779	IEA	enables	actin binding	30032202	Function	0.00963222387912734	1	1	1	1	1
microtubule-associated protein 1A isoform X1	map1aa	2	69293	120808922	GO:0005829	IEA	located_in	cytosol	30032202	Component	0.00963222387912734	1	1	1	1	1
microtubule-associated protein 1A isoform X1	map1aa	2	69293	120808922	GO:0005874	IEA	located_in	microtubule	30032202	Component	0.00963222387912734	1	1	1	1	1
microtubule-associated protein 1A isoform X1	map1aa	2	69293	120808922	GO:0005875	IEA	part_of	microtubule associated complex	30032202	Component	0.00963222387912734	1	1	1	1	1
microtubule-associated protein 1A isoform X1	map1aa	2	69293	120808922	GO:0007409	IEA	involved_in	axonogenesis	30032202	Process	0.00963222387912734	1	1	1	1	1
microtubule-associated protein 1A isoform X1	map1aa	2	69293	120808922	GO:0008017	IEA	enables	microtubule binding	30032202	Function	0.00963222387912734	1	1	1	1	1
microtubule-associated protein 1A isoform X1	map1aa	2	69293	120808922	GO:0016358	IEA	involved_in	dendrite development	30032202	Process	0.00963222387912734	1	1	1	1	1
microtubule-associated protein 1A isoform X1	map1aa	2	69293	120808922	GO:0030425	IEA	located_in	dendrite	30032202	Component	0.00963222387912734	1	1	1	1	1
microtubule-associated protein 1A isoform X1	map1aa	2	69293	120808922	GO:0031114	IEA	involved_in	regulation of microtubule depolymerization	30032202	Process	0.00963222387912734	1	1	1	1	1
microtubule-associated protein 1A isoform X1	map1aa	2	69293	120808922	GO:0043025	IEA	located_in	neuronal cell body	30032202	Component	0.00963222387912734	1	1	1	1	1
microtubule-associated protein 1A isoform X1	map1aa	2	69293	120808922	GO:0045202	IEA	located_in	synapse	30032202	Component	0.00963222387912734	1	1	1	1	1
uncharacterized protein LOC120808923	LOC120808923	19	69293	120808923	GO:0003676	IEA	enables	nucleic acid binding	22301074	Function	1	1	1	1	1	1
uncharacterized protein LOC120808923	LOC120808923	19	69293	120808923	GO:0015074	IEA	involved_in	DNA integration	22301074	Process	1	1	1	1	1	1
ankyrin repeat domain-containing protein 27	ankrd27	19	69293	120808924	GO:0000149	IEA	enables	SNARE binding	30032202	Function	2.72543220032132e-09	0.000193005742375458	1.81519920870017e-07	3.17452880863312e-15	1.15693590679481e-14	3.79483113345026e-09
ankyrin repeat domain-containing protein 27	ankrd27	19	69293	120808924	GO:0005085	IEA	enables	guanyl-nucleotide exchange factor activity	30032202	Function	2.72543220032132e-09	0.000193005742375458	1.81519920870017e-07	3.17452880863312e-15	1.15693590679481e-14	3.79483113345026e-09
ankyrin repeat domain-containing protein 27	ankrd27	19	69293	120808924	GO:0005769	IEA	located_in	early endosome	30032202	Component	2.72543220032132e-09	0.000193005742375458	1.81519920870017e-07	3.17452880863312e-15	1.15693590679481e-14	3.79483113345026e-09
ankyrin repeat domain-containing protein 27	ankrd27	19	69293	120808924	GO:0005770	IEA	located_in	late endosome	30032202	Component	2.72543220032132e-09	0.000193005742375458	1.81519920870017e-07	3.17452880863312e-15	1.15693590679481e-14	3.79483113345026e-09
ankyrin repeat domain-containing protein 27	ankrd27	19	69293	120808924	GO:0005886	IEA	located_in	plasma membrane	30032202	Component	2.72543220032132e-09	0.000193005742375458	1.81519920870017e-07	3.17452880863312e-15	1.15693590679481e-14	3.79483113345026e-09
ankyrin repeat domain-containing protein 27	ankrd27	19	69293	120808924	GO:0030133	IEA	located_in	transport vesicle	30032202	Component	2.72543220032132e-09	0.000193005742375458	1.81519920870017e-07	3.17452880863312e-15	1.15693590679481e-14	3.79483113345026e-09
ankyrin repeat domain-containing protein 27	ankrd27	19	69293	120808924	GO:0043005	IEA	located_in	neuron projection	30032202	Component	2.72543220032132e-09	0.000193005742375458	1.81519920870017e-07	3.17452880863312e-15	1.15693590679481e-14	3.79483113345026e-09
ankyrin repeat domain-containing protein 27	ankrd27	19	69293	120808924	GO:0045022	IEA	involved_in	early endosome to late endosome transport	30032202	Process	2.72543220032132e-09	0.000193005742375458	1.81519920870017e-07	3.17452880863312e-15	1.15693590679481e-14	3.79483113345026e-09
ankyrin repeat domain-containing protein 27	ankrd27	19	69293	120808924	GO:0048812	IEA	involved_in	neuron projection morphogenesis	30032202	Process	2.72543220032132e-09	0.000193005742375458	1.81519920870017e-07	3.17452880863312e-15	1.15693590679481e-14	3.79483113345026e-09
ankyrin repeat domain-containing protein 27	ankrd27	19	69293	120808924	GO:0097422	IEA	located_in	tubular endosome	30032202	Component	2.72543220032132e-09	0.000193005742375458	1.81519920870017e-07	3.17452880863312e-15	1.15693590679481e-14	3.79483113345026e-09
nuclear factor 7, ovary-like	LOC120808925	19	69293	120808925	GO:0005515	IEA	enables	protein binding	22301074	Function	0.508855196069988	0.946762366231582	1	0.00807465289107421	0.0134544141400922	1
nuclear factor 7, ovary-like	LOC120808925	19	69293	120808925	GO:0008270	IEA	enables	zinc ion binding	22301074	Function	0.508855196069988	0.946762366231582	1	0.00807465289107421	0.0134544141400922	1
probable E3 ubiquitin-protein ligase TRIML1	LOC120808926	19	69293	120808926	GO:0005515	IEA	enables	protein binding	22301074	Function	0.460345434019661	0.0871080883168706	0.0278233381409419	0.000211762765331024	4.93333610548768e-07	0.000319350115420243
probable E3 ubiquitin-protein ligase TRIML1	LOC120808926	19	69293	120808926	GO:0008270	IEA	enables	zinc ion binding	22301074	Function	0.460345434019661	0.0871080883168706	0.0278233381409419	0.000211762765331024	4.93333610548768e-07	0.000319350115420243
Fanconi anemia core complex-associated protein 24-like	LOC120808927	19	69293	120808927	GO:0003682	IEA	enables	chromatin binding	30032202	Function	0.00906073004270172	0.00165459119542043	4.08357500313563e-05	0.0125755978009225	7.48632927858413e-05	1
Fanconi anemia core complex-associated protein 24-like	LOC120808927	19	69293	120808927	GO:0036297	IEA	involved_in	interstrand cross-link repair	30032202	Process	0.00906073004270172	0.00165459119542043	4.08357500313563e-05	0.0125755978009225	7.48632927858413e-05	1
Fanconi anemia core complex-associated protein 24-like	LOC120808927	19	69293	120808927	GO:0043240	IEA	part_of	Fanconi anaemia nuclear complex	30032202	Component	0.00906073004270172	0.00165459119542043	4.08357500313563e-05	0.0125755978009225	7.48632927858413e-05	1
Fanconi anemia core complex-associated protein 24 isoform X1	faap24	19	69293	120808928	GO:0003682	IEA	enables	chromatin binding	30032202	Function	2.98280428794524e-09	0.00127653556301885	0.000129932552595144	5.12914013287002e-05	7.74282277943691e-11	0.000254605149614062
Fanconi anemia core complex-associated protein 24 isoform X1	faap24	19	69293	120808928	GO:0036297	IEA	involved_in	interstrand cross-link repair	30032202	Process	2.98280428794524e-09	0.00127653556301885	0.000129932552595144	5.12914013287002e-05	7.74282277943691e-11	0.000254605149614062
Fanconi anemia core complex-associated protein 24 isoform X1	faap24	19	69293	120808928	GO:0043240	IEA	part_of	Fanconi anaemia nuclear complex	30032202	Component	2.98280428794524e-09	0.00127653556301885	0.000129932552595144	5.12914013287002e-05	7.74282277943691e-11	0.000254605149614062
apoptosis inhibitor 5	api5	19	69293	120808929	GO:0003723	IEA	enables	RNA binding	30032202	Function	4.71033669837302e-13	2.3004643552735e-11	6.23402282402819e-11	2.14769518796918e-11	1.50549056288732e-07	1.77520811112325e-12
apoptosis inhibitor 5	api5	19	69293	120808929	GO:0005634	IEA	located_in	nucleus	30032202	Component	4.71033669837302e-13	2.3004643552735e-11	6.23402282402819e-11	2.14769518796918e-11	1.50549056288732e-07	1.77520811112325e-12
apoptosis inhibitor 5	api5	19	69293	120808929	GO:0043066	IEA	involved_in	negative regulation of apoptotic process	30032202	Process	4.71033669837302e-13	2.3004643552735e-11	6.23402282402819e-11	2.14769518796918e-11	1.50549056288732e-07	1.77520811112325e-12
sorting and assembly machinery component 50 homolog A isoform X1	samm50	19	69293	120808930	GO:0001401	IEA	part_of	SAM complex	30032202	Component	6.08828053618717e-21	1.05459849911017e-21	7.41925224700312e-23	2.39617240282023e-22	8.2893852843663e-27	4.22707345113736e-29
sorting and assembly machinery component 50 homolog A isoform X1	samm50	19	69293	120808930	GO:0019867	IEA	located_in	outer membrane	22301074	Component	6.08828053618717e-21	1.05459849911017e-21	7.41925224700312e-23	2.39617240282023e-22	8.2893852843663e-27	4.22707345113736e-29
sorting and assembly machinery component 50 homolog A isoform X1	samm50	19	69293	120808930	GO:0033108	IEA	involved_in	mitochondrial respiratory chain complex assembly	30032202	Process	6.08828053618717e-21	1.05459849911017e-21	7.41925224700312e-23	2.39617240282023e-22	8.2893852843663e-27	4.22707345113736e-29
sorting and assembly machinery component 50 homolog A isoform X1	samm50	19	69293	120808930	GO:0045040	IEA	involved_in	protein insertion into mitochondrial outer membrane	30032202	Process	6.08828053618717e-21	1.05459849911017e-21	7.41925224700312e-23	2.39617240282023e-22	8.2893852843663e-27	4.22707345113736e-29
G/T mismatch-specific thymine DNA glycosylase isoform X1	tdg.2	19	69293	120808931	GO:0000700	IEA	enables	mismatch base pair DNA N-glycosylase activity	22301074|30032202	Function	4.12412955465376e-11	1.38023646707015e-07	1.25780392177015e-08	8.87213171071015e-12	1.13679080238461e-09	3.01047580825071e-07
G/T mismatch-specific thymine DNA glycosylase isoform X1	tdg.2	19	69293	120808931	GO:0005634	IEA	located_in	nucleus	30032202	Component	4.12412955465376e-11	1.38023646707015e-07	1.25780392177015e-08	8.87213171071015e-12	1.13679080238461e-09	3.01047580825071e-07
G/T mismatch-specific thymine DNA glycosylase isoform X1	tdg.2	19	69293	120808931	GO:0006285	IEA	involved_in	base-excision repair, AP site formation	22301074|30032202	Process	4.12412955465376e-11	1.38023646707015e-07	1.25780392177015e-08	8.87213171071015e-12	1.13679080238461e-09	3.01047580825071e-07
protein BRAWNIN	c19h12orf73	19	69293	120808933	GO:0005739	IEA	located_in	mitochondrion	30032202	Component	9.31137696698724e-09	7.82504790809292e-12	1.75597166797722e-14	9.50606505901982e-10	3.21546298863373e-09	9.33297375069991e-07
protein BRAWNIN	c19h12orf73	19	69293	120808933	GO:0034551	IEA	involved_in	mitochondrial respiratory chain complex III assembly	22301074|30032202	Process	9.31137696698724e-09	7.82504790809292e-12	1.75597166797722e-14	9.50606505901982e-10	3.21546298863373e-09	9.33297375069991e-07
TP53-binding protein 1 isoform X1	tp53bp1	2	69293	120808934	GO:0000077	IEA	involved_in	DNA damage checkpoint signaling	30032202	Process	1	1	1	1	1	1
TP53-binding protein 1 isoform X1	tp53bp1	2	69293	120808934	GO:0005634	IEA	located_in	nucleus	30032202	Component	1	1	1	1	1	1
TP53-binding protein 1 isoform X1	tp53bp1	2	69293	120808934	GO:0042393	IEA	enables	histone binding	30032202	Function	1	1	1	1	1	1
TP53-binding protein 1 isoform X1	tp53bp1	2	69293	120808934	GO:0045944	IEA	involved_in	positive regulation of transcription by RNA polymerase II	30032202	Process	1	1	1	1	1	1
LOW QUALITY PROTEIN: homeodomain-interacting protein kinase 2-like	LOC120808936	19	69293	120808936	GO:0003713	IEA	enables	transcription coactivator activity	30032202	Function	3.62533764357844e-14	3.5323412886494e-18	1.77648535730143e-12	1.23474357690856e-13	3.21546298863373e-09	4.34577959386475e-11
LOW QUALITY PROTEIN: homeodomain-interacting protein kinase 2-like	LOC120808936	19	69293	120808936	GO:0003714	IEA	enables	transcription corepressor activity	30032202	Function	3.62533764357844e-14	3.5323412886494e-18	1.77648535730143e-12	1.23474357690856e-13	3.21546298863373e-09	4.34577959386475e-11
LOW QUALITY PROTEIN: homeodomain-interacting protein kinase 2-like	LOC120808936	19	69293	120808936	GO:0004674	IEA	enables	protein serine/threonine kinase activity	30032202	Function	3.62533764357844e-14	3.5323412886494e-18	1.77648535730143e-12	1.23474357690856e-13	3.21546298863373e-09	4.34577959386475e-11
LOW QUALITY PROTEIN: homeodomain-interacting protein kinase 2-like	LOC120808936	19	69293	120808936	GO:0004713	IEA	enables	protein tyrosine kinase activity	30032202	Function	3.62533764357844e-14	3.5323412886494e-18	1.77648535730143e-12	1.23474357690856e-13	3.21546298863373e-09	4.34577959386475e-11
LOW QUALITY PROTEIN: homeodomain-interacting protein kinase 2-like	LOC120808936	19	69293	120808936	GO:0005524	IEA	enables	ATP binding	22301074	Function	3.62533764357844e-14	3.5323412886494e-18	1.77648535730143e-12	1.23474357690856e-13	3.21546298863373e-09	4.34577959386475e-11
LOW QUALITY PROTEIN: homeodomain-interacting protein kinase 2-like	LOC120808936	19	69293	120808936	GO:0005634	IEA	located_in	nucleus	30032202	Component	3.62533764357844e-14	3.5323412886494e-18	1.77648535730143e-12	1.23474357690856e-13	3.21546298863373e-09	4.34577959386475e-11
LOW QUALITY PROTEIN: homeodomain-interacting protein kinase 2-like	LOC120808936	19	69293	120808936	GO:0005737	IEA	located_in	cytoplasm	30032202	Component	3.62533764357844e-14	3.5323412886494e-18	1.77648535730143e-12	1.23474357690856e-13	3.21546298863373e-09	4.34577959386475e-11
LOW QUALITY PROTEIN: homeodomain-interacting protein kinase 2-like	LOC120808936	19	69293	120808936	GO:0007224	IEA	involved_in	smoothened signaling pathway	30032202	Process	3.62533764357844e-14	3.5323412886494e-18	1.77648535730143e-12	1.23474357690856e-13	3.21546298863373e-09	4.34577959386475e-11
LOW QUALITY PROTEIN: homeodomain-interacting protein kinase 2-like	LOC120808936	19	69293	120808936	GO:0016605	IEA	located_in	PML body	30032202	Component	3.62533764357844e-14	3.5323412886494e-18	1.77648535730143e-12	1.23474357690856e-13	3.21546298863373e-09	4.34577959386475e-11
LOW QUALITY PROTEIN: homeodomain-interacting protein kinase 2-like	LOC120808936	19	69293	120808936	GO:0018105	IEA	involved_in	peptidyl-serine phosphorylation	30032202	Process	3.62533764357844e-14	3.5323412886494e-18	1.77648535730143e-12	1.23474357690856e-13	3.21546298863373e-09	4.34577959386475e-11
LOW QUALITY PROTEIN: homeodomain-interacting protein kinase 2-like	LOC120808936	19	69293	120808936	GO:0018107	IEA	involved_in	peptidyl-threonine phosphorylation	30032202	Process	3.62533764357844e-14	3.5323412886494e-18	1.77648535730143e-12	1.23474357690856e-13	3.21546298863373e-09	4.34577959386475e-11
LOW QUALITY PROTEIN: homeodomain-interacting protein kinase 2-like	LOC120808936	19	69293	120808936	GO:0042771	IEA	involved_in	intrinsic apoptotic signaling pathway in response to DNA damage by p53 class mediator	30032202	Process	3.62533764357844e-14	3.5323412886494e-18	1.77648535730143e-12	1.23474357690856e-13	3.21546298863373e-09	4.34577959386475e-11
LOW QUALITY PROTEIN: homeodomain-interacting protein kinase 2-like	LOC120808936	19	69293	120808936	GO:0045944	IEA	involved_in	positive regulation of transcription by RNA polymerase II	30032202	Process	3.62533764357844e-14	3.5323412886494e-18	1.77648535730143e-12	1.23474357690856e-13	3.21546298863373e-09	4.34577959386475e-11
LOW QUALITY PROTEIN: homeodomain-interacting protein kinase 2-like	LOC120808936	19	69293	120808936	GO:0046332	IEA	enables	SMAD binding	30032202	Function	3.62533764357844e-14	3.5323412886494e-18	1.77648535730143e-12	1.23474357690856e-13	3.21546298863373e-09	4.34577959386475e-11
LOW QUALITY PROTEIN: liprin-beta-2b	ppfibp2b	19	69293	120808937	GO:0005515	IEA	enables	protein binding	22301074	Function	1	0.888309171905675	1	1	1	1
LOW QUALITY PROTEIN: liprin-beta-2b	ppfibp2b	19	69293	120808937	GO:0007528	IEA	involved_in	neuromuscular junction development	30032202	Process	1	0.888309171905675	1	1	1	1
LOW QUALITY PROTEIN: liprin-beta-2b	ppfibp2b	19	69293	120808937	GO:0048786	IEA	located_in	presynaptic active zone	30032202	Component	1	0.888309171905675	1	1	1	1
NADH-cytochrome b5 reductase 2	LOC120808938	19	69293	120808938	GO:0005739	IEA	located_in	mitochondrion	30032202	Component	1	1	1	1	1	0.0727773654492873
NADH-cytochrome b5 reductase 2	LOC120808938	19	69293	120808938	GO:0016491	IEA	enables	oxidoreductase activity	22301074|30032202	Function	1	1	1	1	1	0.0727773654492873
NADH-cytochrome b5 reductase 2	LOC120808938	19	69293	120808938	GO:0071949	IEA	enables	FAD binding	30032202	Function	1	1	1	1	1	0.0727773654492873
rab15 effector protein	rep15	19	69293	120808939	GO:0001881	IEA	involved_in	receptor recycling	22301074|30032202	Process	1	0.958454204707624	1	1	1	1
ovochymase-2-like isoform X1	LOC120808940	19	69293	120808940	GO:0004252	IEA	enables	serine-type endopeptidase activity	22301074	Function	1	1	NA	1	NA	1
ovochymase-2-like isoform X1	LOC120808940	19	69293	120808940	GO:0006508	IEA	involved_in	proteolysis	22301074	Process	1	1	NA	1	NA	1
LOW QUALITY PROTEIN: protein O-glucosyltransferase 3	poglut3	19	69293	120808941	GO:0005515	IEA	enables	protein binding	22301074	Function	1	0.912808660902333	1	1	1	1
LOW QUALITY PROTEIN: protein O-glucosyltransferase 3	poglut3	19	69293	120808941	GO:0012505	IEA	located_in	endomembrane system	30032202	Component	1	0.912808660902333	1	1	1	1
LOW QUALITY PROTEIN: protein O-glucosyltransferase 3	poglut3	19	69293	120808941	GO:0046527	IEA	enables	glucosyltransferase activity	30032202	Function	1	0.912808660902333	1	1	1	1
pleckstrin homology domain-containing family A member 5-like isoform X1	LOC120808943	19	69293	120808943	GO:0005515	IEA	enables	protein binding	22301074	Function	2.32360543968549e-11	5.42079836380591e-16	6.9103744892615e-13	1.71396029862659e-18	1.76403443698367e-12	3.4877649049454e-15
pleckstrin homology domain-containing family A member 5-like isoform X1	LOC120808943	19	69293	120808943	GO:0005829	IEA	located_in	cytosol	30032202	Component	2.32360543968549e-11	5.42079836380591e-16	6.9103744892615e-13	1.71396029862659e-18	1.76403443698367e-12	3.4877649049454e-15
pleckstrin homology domain-containing family A member 5-like isoform X1	LOC120808943	19	69293	120808943	GO:0010314	IEA	enables	phosphatidylinositol-5-phosphate binding	30032202	Function	2.32360543968549e-11	5.42079836380591e-16	6.9103744892615e-13	1.71396029862659e-18	1.76403443698367e-12	3.4877649049454e-15
pleckstrin homology domain-containing family A member 5-like isoform X1	LOC120808943	19	69293	120808943	GO:0032266	IEA	enables	phosphatidylinositol-3-phosphate binding	30032202	Function	2.32360543968549e-11	5.42079836380591e-16	6.9103744892615e-13	1.71396029862659e-18	1.76403443698367e-12	3.4877649049454e-15
pleckstrin homology domain-containing family A member 5-like isoform X1	LOC120808943	19	69293	120808943	GO:0070273	IEA	enables	phosphatidylinositol-4-phosphate binding	30032202	Function	2.32360543968549e-11	5.42079836380591e-16	6.9103744892615e-13	1.71396029862659e-18	1.76403443698367e-12	3.4877649049454e-15
pleckstrin homology domain-containing family A member 5-like isoform X1	LOC120808943	19	69293	120808943	GO:0080025	IEA	enables	phosphatidylinositol-3,5-bisphosphate binding	30032202	Function	2.32360543968549e-11	5.42079836380591e-16	6.9103744892615e-13	1.71396029862659e-18	1.76403443698367e-12	3.4877649049454e-15
zinc finger protein aebp2-like isoform X1	LOC120808944	19	69293	120808944	GO:0006357	IEA	involved_in	regulation of transcription by RNA polymerase II	30032202	Process	0.00101898501316671	0.00059152864253917	9.91730495612403e-08	1.3310227990267e-06	1.19131936129251e-11	0.000105185093463281
zinc finger protein aebp2-like isoform X1	LOC120808944	19	69293	120808944	GO:0035098	IEA	part_of	ESC/E(Z) complex	30032202	Component	0.00101898501316671	0.00059152864253917	9.91730495612403e-08	1.3310227990267e-06	1.19131936129251e-11	0.000105185093463281
inositol 1,4,5-trisphosphate receptor type 2	itpr2	19	69293	120808946	GO:0005220	IEA	enables	inositol 1,4,5-trisphosphate-gated calcium channel activity	22301074	Function	0.000236690303582134	4.27610798435687e-08	1.63474475997053e-08	1.1778750956052e-06	1.84199015291229e-05	9.52943929948408e-07
inositol 1,4,5-trisphosphate receptor type 2	itpr2	19	69293	120808946	GO:0005783	IEA	located_in	endoplasmic reticulum	22301074	Component	0.000236690303582134	4.27610798435687e-08	1.63474475997053e-08	1.1778750956052e-06	1.84199015291229e-05	9.52943929948408e-07
inositol 1,4,5-trisphosphate receptor type 2	itpr2	19	69293	120808946	GO:0016020	IEA	located_in	membrane	22301074	Component	0.000236690303582134	4.27610798435687e-08	1.63474475997053e-08	1.1778750956052e-06	1.84199015291229e-05	9.52943929948408e-07
inositol 1,4,5-trisphosphate receptor type 2	itpr2	19	69293	120808946	GO:0070588	IEA	involved_in	calcium ion transmembrane transport	22301074	Process	0.000236690303582134	4.27610798435687e-08	1.63474475997053e-08	1.1778750956052e-06	1.84199015291229e-05	9.52943929948408e-07
inositol 1,4,5-trisphosphate receptor type 2	itpr2	19	69293	120808946	GO:0070679	IEA	enables	inositol 1,4,5 trisphosphate binding	22301074	Function	0.000236690303582134	4.27610798435687e-08	1.63474475997053e-08	1.1778750956052e-06	1.84199015291229e-05	9.52943929948408e-07
LOW QUALITY PROTEIN: class E basic helix-loop-helix protein 41-like	LOC120808948	19	69293	120808948	GO:0000978	IEA	enables	RNA polymerase II cis-regulatory region sequence-specific DNA binding	30032202	Function	0.0168969948156681	1	0.270559435901365	8.24061925478647e-05	0.00145707023691981	0.00278027127740792
LOW QUALITY PROTEIN: class E basic helix-loop-helix protein 41-like	LOC120808948	19	69293	120808948	GO:0000981	IEA	enables	DNA-binding transcription factor activity, RNA polymerase II-specific	30032202	Function	0.0168969948156681	1	0.270559435901365	8.24061925478647e-05	0.00145707023691981	0.00278027127740792
LOW QUALITY PROTEIN: class E basic helix-loop-helix protein 41-like	LOC120808948	19	69293	120808948	GO:0005634	IEA	located_in	nucleus	30032202	Component	0.0168969948156681	1	0.270559435901365	8.24061925478647e-05	0.00145707023691981	0.00278027127740792
LOW QUALITY PROTEIN: class E basic helix-loop-helix protein 41-like	LOC120808948	19	69293	120808948	GO:0006357	IEA	involved_in	regulation of transcription by RNA polymerase II	30032202	Process	0.0168969948156681	1	0.270559435901365	8.24061925478647e-05	0.00145707023691981	0.00278027127740792
LOW QUALITY PROTEIN: class E basic helix-loop-helix protein 41-like	LOC120808948	19	69293	120808948	GO:0009952	IEA	involved_in	anterior/posterior pattern specification	30032202	Process	0.0168969948156681	1	0.270559435901365	8.24061925478647e-05	0.00145707023691981	0.00278027127740792
LOW QUALITY PROTEIN: class E basic helix-loop-helix protein 41-like	LOC120808948	19	69293	120808948	GO:0032922	IEA	involved_in	circadian regulation of gene expression	30032202	Process	0.0168969948156681	1	0.270559435901365	8.24061925478647e-05	0.00145707023691981	0.00278027127740792
LOW QUALITY PROTEIN: class E basic helix-loop-helix protein 41-like	LOC120808948	19	69293	120808948	GO:0046983	IEA	enables	protein dimerization activity	22301074	Function	0.0168969948156681	1	0.270559435901365	8.24061925478647e-05	0.00145707023691981	0.00278027127740792
LOW QUALITY PROTEIN: class E basic helix-loop-helix protein 41-like	LOC120808948	19	69293	120808948	GO:0050767	IEA	involved_in	regulation of neurogenesis	30032202	Process	0.0168969948156681	1	0.270559435901365	8.24061925478647e-05	0.00145707023691981	0.00278027127740792
sarcospan	sspn	19	69293	120808949	GO:0016010	IEA	part_of	dystrophin-associated glycoprotein complex	30032202	Component	1	0.00234994503559605	0.127639240848378	0.141246862161236	0.421233023305052	0.00702530386787974
sarcospan	sspn	19	69293	120808949	GO:0042383	IEA	located_in	sarcolemma	30032202	Component	1	0.00234994503559605	0.127639240848378	0.141246862161236	0.421233023305052	0.00702530386787974
gamma-tubulin complex component 6 isoform X1	tubgcp6	19	69293	120808950	GO:0000278	IEA	involved_in	mitotic cell cycle	30032202	Process	1.98180494883857e-18	3.85291757262711e-20	1.64681300739831e-19	4.70295960419091e-23	3.7457642237983e-18	2.61460328993697e-23
gamma-tubulin complex component 6 isoform X1	tubgcp6	19	69293	120808950	GO:0000922	IEA	located_in	spindle pole	30032202	Component	1.98180494883857e-18	3.85291757262711e-20	1.64681300739831e-19	4.70295960419091e-23	3.7457642237983e-18	2.61460328993697e-23
gamma-tubulin complex component 6 isoform X1	tubgcp6	19	69293	120808950	GO:0000923	IEA	located_in	equatorial microtubule organizing center	30032202	Component	1.98180494883857e-18	3.85291757262711e-20	1.64681300739831e-19	4.70295960419091e-23	3.7457642237983e-18	2.61460328993697e-23
gamma-tubulin complex component 6 isoform X1	tubgcp6	19	69293	120808950	GO:0000930	IEA	part_of	gamma-tubulin complex	30032202	Component	1.98180494883857e-18	3.85291757262711e-20	1.64681300739831e-19	4.70295960419091e-23	3.7457642237983e-18	2.61460328993697e-23
gamma-tubulin complex component 6 isoform X1	tubgcp6	19	69293	120808950	GO:0005813	IEA	located_in	centrosome	30032202	Component	1.98180494883857e-18	3.85291757262711e-20	1.64681300739831e-19	4.70295960419091e-23	3.7457642237983e-18	2.61460328993697e-23
gamma-tubulin complex component 6 isoform X1	tubgcp6	19	69293	120808950	GO:0007020	IEA	involved_in	microtubule nucleation	30032202	Process	1.98180494883857e-18	3.85291757262711e-20	1.64681300739831e-19	4.70295960419091e-23	3.7457642237983e-18	2.61460328993697e-23
gamma-tubulin complex component 6 isoform X1	tubgcp6	19	69293	120808950	GO:0031122	IEA	involved_in	cytoplasmic microtubule organization	30032202	Process	1.98180494883857e-18	3.85291757262711e-20	1.64681300739831e-19	4.70295960419091e-23	3.7457642237983e-18	2.61460328993697e-23
gamma-tubulin complex component 6 isoform X1	tubgcp6	19	69293	120808950	GO:0043015	IEA	enables	gamma-tubulin binding	22301074|30032202	Function	1.98180494883857e-18	3.85291757262711e-20	1.64681300739831e-19	4.70295960419091e-23	3.7457642237983e-18	2.61460328993697e-23
gamma-tubulin complex component 6 isoform X1	tubgcp6	19	69293	120808950	GO:0051011	IEA	enables	microtubule minus-end binding	30032202	Function	1.98180494883857e-18	3.85291757262711e-20	1.64681300739831e-19	4.70295960419091e-23	3.7457642237983e-18	2.61460328993697e-23
gamma-tubulin complex component 6 isoform X1	tubgcp6	19	69293	120808950	GO:0051225	IEA	involved_in	spindle assembly	30032202	Process	1.98180494883857e-18	3.85291757262711e-20	1.64681300739831e-19	4.70295960419091e-23	3.7457642237983e-18	2.61460328993697e-23
gamma-tubulin complex component 6 isoform X1	tubgcp6	19	69293	120808950	GO:0051321	IEA	involved_in	meiotic cell cycle	30032202	Process	1.98180494883857e-18	3.85291757262711e-20	1.64681300739831e-19	4.70295960419091e-23	3.7457642237983e-18	2.61460328993697e-23
DCC-interacting protein 13-beta	appl2	19	69293	120808951	GO:0005515	IEA	enables	protein binding	22301074	Function	2.89340488109691e-24	8.30633144989078e-19	2.4430051769712e-22	2.16242602797041e-24	4.07752177387438e-23	1.6201789383933e-17
DCC-interacting protein 13-beta	appl2	19	69293	120808951	GO:0005737	IEA	located_in	cytoplasm	22301074	Component	2.89340488109691e-24	8.30633144989078e-19	2.4430051769712e-22	2.16242602797041e-24	4.07752177387438e-23	1.6201789383933e-17
DCC-interacting protein 13-beta	appl2	19	69293	120808951	GO:0010008	IEA	located_in	endosome membrane	30032202	Component	2.89340488109691e-24	8.30633144989078e-19	2.4430051769712e-22	2.16242602797041e-24	4.07752177387438e-23	1.6201789383933e-17
DCC-interacting protein 13-beta	appl2	19	69293	120808951	GO:0023052	IEA	involved_in	signaling	30032202	Process	2.89340488109691e-24	8.30633144989078e-19	2.4430051769712e-22	2.16242602797041e-24	4.07752177387438e-23	1.6201789383933e-17
protein Wnt-2	wnt2	19	69293	120808952	GO:0005109	IEA	enables	frizzled binding	30032202	Function	0.738979669706275	0.0231685508419126	0.197650568818894	1	0.127111996798903	1
protein Wnt-2	wnt2	19	69293	120808952	GO:0005125	IEA	enables	cytokine activity	30032202	Function	0.738979669706275	0.0231685508419126	0.197650568818894	1	0.127111996798903	1
protein Wnt-2	wnt2	19	69293	120808952	GO:0005576	IEA	located_in	extracellular region	22301074|30032202	Component	0.738979669706275	0.0231685508419126	0.197650568818894	1	0.127111996798903	1
protein Wnt-2	wnt2	19	69293	120808952	GO:0005615	IEA	located_in	extracellular space	30032202	Component	0.738979669706275	0.0231685508419126	0.197650568818894	1	0.127111996798903	1
protein Wnt-2	wnt2	19	69293	120808952	GO:0007275	IEA	involved_in	multicellular organism development	22301074|30032202	Process	0.738979669706275	0.0231685508419126	0.197650568818894	1	0.127111996798903	1
protein Wnt-2	wnt2	19	69293	120808952	GO:0030182	IEA	involved_in	neuron differentiation	30032202	Process	0.738979669706275	0.0231685508419126	0.197650568818894	1	0.127111996798903	1
protein Wnt-2	wnt2	19	69293	120808952	GO:0045165	IEA	involved_in	cell fate commitment	30032202	Process	0.738979669706275	0.0231685508419126	0.197650568818894	1	0.127111996798903	1
protein Wnt-2	wnt2	19	69293	120808952	GO:0060070	IEA	involved_in	canonical Wnt signaling pathway	30032202	Process	0.738979669706275	0.0231685508419126	0.197650568818894	1	0.127111996798903	1
F-actin-capping protein subunit alpha-2	LOC120808953	19	69293	120808953	GO:0008290	IEA	part_of	F-actin capping protein complex	22301074|30032202	Component	5.05294382472716e-21	2.72191679664798e-21	2.25048700547816e-22	7.34729133133877e-20	2.86085563324065e-21	2.13486384372051e-25
F-actin-capping protein subunit alpha-2	LOC120808953	19	69293	120808953	GO:0030036	IEA	involved_in	actin cytoskeleton organization	30032202	Process	5.05294382472716e-21	2.72191679664798e-21	2.25048700547816e-22	7.34729133133877e-20	2.86085563324065e-21	2.13486384372051e-25
F-actin-capping protein subunit alpha-2	LOC120808953	19	69293	120808953	GO:0030479	IEA	located_in	actin cortical patch	30032202	Component	5.05294382472716e-21	2.72191679664798e-21	2.25048700547816e-22	7.34729133133877e-20	2.86085563324065e-21	2.13486384372051e-25
F-actin-capping protein subunit alpha-2	LOC120808953	19	69293	120808953	GO:0051015	IEA	enables	actin filament binding	30032202	Function	5.05294382472716e-21	2.72191679664798e-21	2.25048700547816e-22	7.34729133133877e-20	2.86085563324065e-21	2.13486384372051e-25
F-actin-capping protein subunit alpha-2	LOC120808953	19	69293	120808953	GO:0051016	IEA	involved_in	barbed-end actin filament capping	22301074|30032202	Process	5.05294382472716e-21	2.72191679664798e-21	2.25048700547816e-22	7.34729133133877e-20	2.86085563324065e-21	2.13486384372051e-25
septin-7-like isoform X1	LOC120808955	19	69293	120808955	GO:0003924	IEA	enables	GTPase activity	30032202	Function	1	0.488469620682687	1	1	1	1
septin-7-like isoform X1	LOC120808955	19	69293	120808955	GO:0005525	IEA	enables	GTP binding	22301074	Function	1	0.488469620682687	1	1	1	1
septin-7-like isoform X1	LOC120808955	19	69293	120808955	GO:0005940	IEA	located_in	septin ring	30032202	Component	1	0.488469620682687	1	1	1	1
septin-7-like isoform X1	LOC120808955	19	69293	120808955	GO:0015630	IEA	located_in	microtubule cytoskeleton	30032202	Component	1	0.488469620682687	1	1	1	1
septin-7-like isoform X1	LOC120808955	19	69293	120808955	GO:0031105	IEA	part_of	septin complex	22301074|30032202	Component	1	0.488469620682687	1	1	1	1
septin-7-like isoform X1	LOC120808955	19	69293	120808955	GO:0032153	IEA	located_in	cell division site	30032202	Component	1	0.488469620682687	1	1	1	1
septin-7-like isoform X1	LOC120808955	19	69293	120808955	GO:0060090	IEA	enables	molecular adaptor activity	30032202	Function	1	0.488469620682687	1	1	1	1
septin-7-like isoform X1	LOC120808955	19	69293	120808955	GO:0060271	IEA	involved_in	cilium assembly	30032202	Process	1	0.488469620682687	1	1	1	1
septin-7-like isoform X1	LOC120808955	19	69293	120808955	GO:0061640	IEA	involved_in	cytoskeleton-dependent cytokinesis	30032202	Process	1	0.488469620682687	1	1	1	1
protein NDRG4 isoform X1	ndrg4	19	69293	120808956	GO:0005737	IEA	located_in	cytoplasm	30032202	Component	1	1	1	1	1	1
protein NDRG4 isoform X1	ndrg4	19	69293	120808956	GO:0007165	IEA	involved_in	signal transduction	30032202	Process	1	1	1	1	1	1
protein NDRG4 isoform X1	ndrg4	19	69293	120808956	GO:0007420	IEA	involved_in	brain development	30032202	Process	1	1	1	1	1	1
protein NDRG4 isoform X1	ndrg4	19	69293	120808956	GO:0070374	IEA	involved_in	positive regulation of ERK1 and ERK2 cascade	30032202	Process	1	1	1	1	1	1
ankyrin repeat and BTB/POZ domain-containing protein 2-like	LOC120808957	19	69293	120808957	GO:0046982	IEA	enables	protein heterodimerization activity	22301074	Function	1.97100457308515e-09	2.83235608911106e-09	6.62798976497378e-10	2.1751443425092e-10	8.93877304664521e-08	1.92119952932716e-13
N-acetyl-beta-glucosaminyl-glycoprotein 4-beta-N-acetylgalactosaminyltransferase 1-like	LOC120808958	19	69293	120808958	GO:0008376	IEA	enables	acetylgalactosaminyltransferase activity	22301074|30032202	Function	2.29646415344627e-06	3.33045862475696e-08	6.78097692027544e-13	3.23552294284996e-10	1.01071853833549e-09	1.16091804808409e-09
N-acetyl-beta-glucosaminyl-glycoprotein 4-beta-N-acetylgalactosaminyltransferase 1-like	LOC120808958	19	69293	120808958	GO:0032580	IEA	located_in	Golgi cisterna membrane	22301074	Component	2.29646415344627e-06	3.33045862475696e-08	6.78097692027544e-13	3.23552294284996e-10	1.01071853833549e-09	1.16091804808409e-09
treslin isoform X1	ticrr	19	69293	120808961	GO:0003682	IEA	enables	chromatin binding	30032202	Function	1.89597258289109e-08	1.00910400031443e-08	9.50719084051565e-07	3.76758626387357e-11	0.000433179434184018	4.6101857338307e-14
treslin isoform X1	ticrr	19	69293	120808961	GO:0005634	IEA	located_in	nucleus	30032202	Component	1.89597258289109e-08	1.00910400031443e-08	9.50719084051565e-07	3.76758626387357e-11	0.000433179434184018	4.6101857338307e-14
treslin isoform X1	ticrr	19	69293	120808961	GO:0006260	IEA	involved_in	DNA replication	30032202	Process	1.89597258289109e-08	1.00910400031443e-08	9.50719084051565e-07	3.76758626387357e-11	0.000433179434184018	4.6101857338307e-14
treslin isoform X1	ticrr	19	69293	120808961	GO:0007095	IEA	involved_in	mitotic G2 DNA damage checkpoint signaling	30032202	Process	1.89597258289109e-08	1.00910400031443e-08	9.50719084051565e-07	3.76758626387357e-11	0.000433179434184018	4.6101857338307e-14
treslin isoform X1	ticrr	19	69293	120808961	GO:0010212	IEA	involved_in	response to ionizing radiation	30032202	Process	1.89597258289109e-08	1.00910400031443e-08	9.50719084051565e-07	3.76758626387357e-11	0.000433179434184018	4.6101857338307e-14
treslin isoform X1	ticrr	19	69293	120808961	GO:0030174	IEA	involved_in	regulation of DNA-templated DNA replication initiation	30032202	Process	1.89597258289109e-08	1.00910400031443e-08	9.50719084051565e-07	3.76758626387357e-11	0.000433179434184018	4.6101857338307e-14
treslin isoform X1	ticrr	19	69293	120808961	GO:0033314	IEA	involved_in	mitotic DNA replication checkpoint signaling	30032202	Process	1.89597258289109e-08	1.00910400031443e-08	9.50719084051565e-07	3.76758626387357e-11	0.000433179434184018	4.6101857338307e-14
protein disulfide-isomerase A3	pdia3	19	69293	120808962	GO:0003756	IEA	enables	protein disulfide isomerase activity	22301074|30032202	Function	3.29523923763355e-05	0.000986866363871566	0.00317959351888312	0.00227623784332263	1	1.92290627460104e-06
protein disulfide-isomerase A3	pdia3	19	69293	120808962	GO:0005783	IEA	located_in	endoplasmic reticulum	30032202	Component	3.29523923763355e-05	0.000986866363871566	0.00317959351888312	0.00227623784332263	1	1.92290627460104e-06
protein disulfide-isomerase A3	pdia3	19	69293	120808962	GO:0006457	IEA	involved_in	protein folding	30032202	Process	3.29523923763355e-05	0.000986866363871566	0.00317959351888312	0.00227623784332263	1	1.92290627460104e-06
protein disulfide-isomerase A3	pdia3	19	69293	120808962	GO:0009986	IEA	located_in	cell surface	30032202	Component	3.29523923763355e-05	0.000986866363871566	0.00317959351888312	0.00227623784332263	1	1.92290627460104e-06
protein disulfide-isomerase A3	pdia3	19	69293	120808962	GO:0034976	IEA	involved_in	response to endoplasmic reticulum stress	30032202	Process	3.29523923763355e-05	0.000986866363871566	0.00317959351888312	0.00227623784332263	1	1.92290627460104e-06
creatine kinase, mitochondrial 1	ckmt1	19	69293	120808963	GO:0004111	IEA	enables	creatine kinase activity	30032202	Function	1	9.03023415454218e-11	1.4797563897701e-11	3.66326492515098e-06	1.22372832864306e-10	4.11840472681574e-07
creatine kinase, mitochondrial 1	ckmt1	19	69293	120808963	GO:0005739	IEA	located_in	mitochondrion	30032202	Component	1	9.03023415454218e-11	1.4797563897701e-11	3.66326492515098e-06	1.22372832864306e-10	4.11840472681574e-07
creatine kinase, mitochondrial 1	ckmt1	19	69293	120808963	GO:0046314	IEA	involved_in	phosphocreatine biosynthetic process	30032202	Process	1	9.03023415454218e-11	1.4797563897701e-11	3.66326492515098e-06	1.22372832864306e-10	4.11840472681574e-07
engulfment and cell motility protein 3-like isoform X1	LOC120808964	19	69293	120808964	GO:0007015	IEA	involved_in	actin filament organization	30032202	Process	5.53629772947501e-12	9.30718467074653e-10	1.16155808139558e-14	2.58422792656761e-14	5.3088768920303e-16	3.26360618318966e-14
engulfment and cell motility protein 3-like isoform X1	LOC120808964	19	69293	120808964	GO:0048870	IEA	involved_in	cell motility	30032202	Process	5.53629772947501e-12	9.30718467074653e-10	1.16155808139558e-14	2.58422792656761e-14	5.3088768920303e-16	3.26360618318966e-14
F-box/LRR-repeat protein 7 isoform X1	lrrc29	19	69293	120808965	GO:0005515	IEA	enables	protein binding	22301074	Function	1.0435185893347e-18	1.43416721770749e-17	1.1000438587028e-10	6.99577679788618e-12	7.51991825683104e-11	2.2662682890553e-11
F-box/LRR-repeat protein 7 isoform X1	lrrc29	19	69293	120808965	GO:0019005	IEA	part_of	SCF ubiquitin ligase complex	30032202	Component	1.0435185893347e-18	1.43416721770749e-17	1.1000438587028e-10	6.99577679788618e-12	7.51991825683104e-11	2.2662682890553e-11
F-box/LRR-repeat protein 7 isoform X1	lrrc29	19	69293	120808965	GO:0031146	IEA	involved_in	SCF-dependent proteasomal ubiquitin-dependent protein catabolic process	30032202	Process	1.0435185893347e-18	1.43416721770749e-17	1.1000438587028e-10	6.99577679788618e-12	7.51991825683104e-11	2.2662682890553e-11
transcription factor E2F4-like	LOC120808966	19	69293	120808966	GO:0000978	IEA	enables	RNA polymerase II cis-regulatory region sequence-specific DNA binding	30032202	Function	3.61792132215391e-16	1.12386760081104e-17	5.54533257154765e-12	1.69125395462977e-10	4.18280446233602e-12	4.28412046396455e-18
transcription factor E2F4-like	LOC120808966	19	69293	120808966	GO:0000981	IEA	enables	DNA-binding transcription factor activity, RNA polymerase II-specific	30032202	Function	3.61792132215391e-16	1.12386760081104e-17	5.54533257154765e-12	1.69125395462977e-10	4.18280446233602e-12	4.28412046396455e-18
transcription factor E2F4-like	LOC120808966	19	69293	120808966	GO:0006357	IEA	involved_in	regulation of transcription by RNA polymerase II	30032202	Process	3.61792132215391e-16	1.12386760081104e-17	5.54533257154765e-12	1.69125395462977e-10	4.18280446233602e-12	4.28412046396455e-18
transcription factor E2F4-like	LOC120808966	19	69293	120808966	GO:0046983	IEA	enables	protein dimerization activity	22301074	Function	3.61792132215391e-16	1.12386760081104e-17	5.54533257154765e-12	1.69125395462977e-10	4.18280446233602e-12	4.28412046396455e-18
transcription factor E2F4-like	LOC120808966	19	69293	120808966	GO:0090575	IEA	part_of	RNA polymerase II transcription regulator complex	30032202	Component	3.61792132215391e-16	1.12386760081104e-17	5.54533257154765e-12	1.69125395462977e-10	4.18280446233602e-12	4.28412046396455e-18
neuronal cell adhesion molecule-like isoform X1	LOC120808967	19	69293	120808967	GO:0007420	IEA	involved_in	brain development	30032202	Process	2.78122190862265e-11	7.08847436881622e-19	5.34550594697871e-17	2.70887324435091e-14	2.35087565115456e-10	1.16652285085057e-11
neuronal cell adhesion molecule-like isoform X1	LOC120808967	19	69293	120808967	GO:0098609	IEA	involved_in	cell-cell adhesion	30032202	Process	2.78122190862265e-11	7.08847436881622e-19	5.34550594697871e-17	2.70887324435091e-14	2.35087565115456e-10	1.16652285085057e-11
neuronal cell adhesion molecule-like isoform X1	LOC120808967	19	69293	120808967	GO:0098632	IEA	enables	cell-cell adhesion mediator activity	30032202	Function	2.78122190862265e-11	7.08847436881622e-19	5.34550594697871e-17	2.70887324435091e-14	2.35087565115456e-10	1.16652285085057e-11
inositol hexakisphosphate and diphosphoinositol-pentakisphosphate kinase 2 isoform X1	ppip5k1a	2	69293	120808968	GO:0000828	IEA	enables	inositol hexakisphosphate kinase activity	30032202	Function	1	1	1	1	1	1
inositol hexakisphosphate and diphosphoinositol-pentakisphosphate kinase 2 isoform X1	ppip5k1a	2	69293	120808968	GO:0000829	IEA	enables	diphosphoinositol pentakisphosphate kinase activity	30032202	Function	1	1	1	1	1	1
inositol hexakisphosphate and diphosphoinositol-pentakisphosphate kinase 2 isoform X1	ppip5k1a	2	69293	120808968	GO:0005829	IEA	located_in	cytosol	30032202	Component	1	1	1	1	1	1
inositol hexakisphosphate and diphosphoinositol-pentakisphosphate kinase 2 isoform X1	ppip5k1a	2	69293	120808968	GO:0006020	IEA	involved_in	inositol metabolic process	30032202	Process	1	1	1	1	1	1
inositol hexakisphosphate and diphosphoinositol-pentakisphosphate kinase 2 isoform X1	ppip5k1a	2	69293	120808968	GO:0032958	IEA	involved_in	inositol phosphate biosynthetic process	30032202	Process	1	1	1	1	1	1
inositol hexakisphosphate and diphosphoinositol-pentakisphosphate kinase 2 isoform X1	ppip5k1a	2	69293	120808968	GO:0033857	IEA	enables	5-diphosphoinositol pentakisphosphate 1-kinase activity	30032202	Function	1	1	1	1	1	1
protein MTSS 2-like isoform X1	LOC120808969	19	69293	120808969	GO:0003779	IEA	enables	actin binding	30032202	Function	3.24059329436664e-13	5.36166492565043e-10	2.85797226433135e-15	6.86392037819233e-05	5.8367103467151e-09	3.25374318094686e-10
protein MTSS 2-like isoform X1	LOC120808969	19	69293	120808969	GO:0005543	IEA	enables	phospholipid binding	30032202	Function	3.24059329436664e-13	5.36166492565043e-10	2.85797226433135e-15	6.86392037819233e-05	5.8367103467151e-09	3.25374318094686e-10
protein MTSS 2-like isoform X1	LOC120808969	19	69293	120808969	GO:0007009	IEA	involved_in	plasma membrane organization	22301074	Process	3.24059329436664e-13	5.36166492565043e-10	2.85797226433135e-15	6.86392037819233e-05	5.8367103467151e-09	3.25374318094686e-10
protein MTSS 2-like isoform X1	LOC120808969	19	69293	120808969	GO:0009898	IEA	located_in	cytoplasmic side of plasma membrane	30032202	Component	3.24059329436664e-13	5.36166492565043e-10	2.85797226433135e-15	6.86392037819233e-05	5.8367103467151e-09	3.25374318094686e-10
protein MTSS 2-like isoform X1	LOC120808969	19	69293	120808969	GO:0015629	IEA	located_in	actin cytoskeleton	30032202	Component	3.24059329436664e-13	5.36166492565043e-10	2.85797226433135e-15	6.86392037819233e-05	5.8367103467151e-09	3.25374318094686e-10
protein MTSS 2-like isoform X1	LOC120808969	19	69293	120808969	GO:0030031	IEA	involved_in	cell projection assembly	30032202	Process	3.24059329436664e-13	5.36166492565043e-10	2.85797226433135e-15	6.86392037819233e-05	5.8367103467151e-09	3.25374318094686e-10
neural-cadherin-like	LOC120808970	19	69293	120808970	GO:0005509	IEA	enables	calcium ion binding	22301074|30032202	Function	1	0.816098426376107	0.466684462797398	0.00116988188768614	0.0313226729900363	0.751797544242023
neural-cadherin-like	LOC120808970	19	69293	120808970	GO:0005886	IEA	located_in	plasma membrane	22301074	Component	1	0.816098426376107	0.466684462797398	0.00116988188768614	0.0313226729900363	0.751797544242023
neural-cadherin-like	LOC120808970	19	69293	120808970	GO:0007156	IEA	involved_in	homophilic cell adhesion via plasma membrane adhesion molecules	22301074	Process	1	0.816098426376107	0.466684462797398	0.00116988188768614	0.0313226729900363	0.751797544242023
neural-cadherin-like	LOC120808970	19	69293	120808970	GO:0016342	IEA	part_of	catenin complex	30032202	Component	1	0.816098426376107	0.466684462797398	0.00116988188768614	0.0313226729900363	0.751797544242023
neural-cadherin-like	LOC120808970	19	69293	120808970	GO:0045296	IEA	enables	cadherin binding	30032202	Function	1	0.816098426376107	0.466684462797398	0.00116988188768614	0.0313226729900363	0.751797544242023
nuclear factor of activated T-cells, cytoplasmic 3-like	LOC120808971	19	69293	120808971	GO:0000978	IEA	enables	RNA polymerase II cis-regulatory region sequence-specific DNA binding	30032202	Function	0.498473379811309	0.00271281050415404	0.000779076849505324	0.0021732617603419	0.755747157813498	0.00628873327064775
nuclear factor of activated T-cells, cytoplasmic 3-like	LOC120808971	19	69293	120808971	GO:0000981	IEA	enables	DNA-binding transcription factor activity, RNA polymerase II-specific	30032202	Function	0.498473379811309	0.00271281050415404	0.000779076849505324	0.0021732617603419	0.755747157813498	0.00628873327064775
nuclear factor of activated T-cells, cytoplasmic 3-like	LOC120808971	19	69293	120808971	GO:0001816	IEA	involved_in	cytokine production	30032202	Process	0.498473379811309	0.00271281050415404	0.000779076849505324	0.0021732617603419	0.755747157813498	0.00628873327064775
nuclear factor of activated T-cells, cytoplasmic 3-like	LOC120808971	19	69293	120808971	GO:0005667	IEA	part_of	transcription regulator complex	30032202	Component	0.498473379811309	0.00271281050415404	0.000779076849505324	0.0021732617603419	0.755747157813498	0.00628873327064775
nuclear factor of activated T-cells, cytoplasmic 3-like	LOC120808971	19	69293	120808971	GO:0006357	IEA	involved_in	regulation of transcription by RNA polymerase II	30032202	Process	0.498473379811309	0.00271281050415404	0.000779076849505324	0.0021732617603419	0.755747157813498	0.00628873327064775
nuclear factor of activated T-cells, cytoplasmic 3-like	LOC120808971	19	69293	120808971	GO:0008134	IEA	enables	transcription factor binding	30032202	Function	0.498473379811309	0.00271281050415404	0.000779076849505324	0.0021732617603419	0.755747157813498	0.00628873327064775
nuclear factor of activated T-cells, cytoplasmic 3-like	LOC120808971	19	69293	120808971	GO:0033173	IEA	involved_in	calcineurin-NFAT signaling cascade	30032202	Process	0.498473379811309	0.00271281050415404	0.000779076849505324	0.0021732617603419	0.755747157813498	0.00628873327064775
tRNA-dihydrouridine(20) synthase [NAD(P)+]-like isoform X1	dus2	19	69293	120808972	GO:0000049	IEA	enables	tRNA binding	22301074	Function	0.00013330916256357	1.31240721564847e-05	7.02798505840173e-09	3.96481898086322e-07	8.07961661268981e-07	9.33675309400364e-09
tRNA-dihydrouridine(20) synthase [NAD(P)+]-like isoform X1	dus2	19	69293	120808972	GO:0002943	IEA	involved_in	tRNA dihydrouridine synthesis	30032202	Process	0.00013330916256357	1.31240721564847e-05	7.02798505840173e-09	3.96481898086322e-07	8.07961661268981e-07	9.33675309400364e-09
tRNA-dihydrouridine(20) synthase [NAD(P)+]-like isoform X1	dus2	19	69293	120808972	GO:0005737	IEA	located_in	cytoplasm	30032202	Component	0.00013330916256357	1.31240721564847e-05	7.02798505840173e-09	3.96481898086322e-07	8.07961661268981e-07	9.33675309400364e-09
tRNA-dihydrouridine(20) synthase [NAD(P)+]-like isoform X1	dus2	19	69293	120808972	GO:0017150	IEA	enables	tRNA dihydrouridine synthase activity	22301074|30032202	Function	0.00013330916256357	1.31240721564847e-05	7.02798505840173e-09	3.96481898086322e-07	8.07961661268981e-07	9.33675309400364e-09
tRNA-dihydrouridine(20) synthase [NAD(P)+]-like isoform X1	dus2	19	69293	120808972	GO:0050660	IEA	enables	flavin adenine dinucleotide binding	22301074	Function	0.00013330916256357	1.31240721564847e-05	7.02798505840173e-09	3.96481898086322e-07	8.07961661268981e-07	9.33675309400364e-09
asc-type amino acid transporter 1 isoform X1	slc7a10b	19	69293	120808973	GO:0003333	IEA	involved_in	amino acid transmembrane transport	30032202	Process	0.0198081312290041	0.505335237233602	1.88348914408288e-07	0.00247940427911804	2.49744637252922e-07	0.00071764999637166
asc-type amino acid transporter 1 isoform X1	slc7a10b	19	69293	120808973	GO:0015175	IEA	enables	neutral L-amino acid transmembrane transporter activity	30032202	Function	0.0198081312290041	0.505335237233602	1.88348914408288e-07	0.00247940427911804	2.49744637252922e-07	0.00071764999637166
asc-type amino acid transporter 1 isoform X1	slc7a10b	19	69293	120808973	GO:0015179	IEA	enables	L-amino acid transmembrane transporter activity	30032202	Function	0.0198081312290041	0.505335237233602	1.88348914408288e-07	0.00247940427911804	2.49744637252922e-07	0.00071764999637166
asc-type amino acid transporter 1 isoform X1	slc7a10b	19	69293	120808973	GO:0016020	IEA	located_in	membrane	22301074	Component	0.0198081312290041	0.505335237233602	1.88348914408288e-07	0.00247940427911804	2.49744637252922e-07	0.00071764999637166
asc-type amino acid transporter 1 isoform X1	slc7a10b	19	69293	120808973	GO:0042941	IEA	involved_in	D-alanine transmembrane transport	30032202	Process	0.0198081312290041	0.505335237233602	1.88348914408288e-07	0.00247940427911804	2.49744637252922e-07	0.00071764999637166
asc-type amino acid transporter 1 isoform X1	slc7a10b	19	69293	120808973	GO:0042942	IEA	involved_in	D-serine transmembrane transport	30032202	Process	0.0198081312290041	0.505335237233602	1.88348914408288e-07	0.00247940427911804	2.49744637252922e-07	0.00071764999637166
programmed cell death protein 2-like isoform X1	pdcd2l	19	69293	120808974	GO:0005737	IEA	located_in	cytoplasm	22301074	Component	9.88424848230556e-05	2.42666935247334e-08	2.40945472173962e-07	0.00116988188768614	0.00010445139174703	4.64357251564494e-05
mitochondrial inner membrane protease subunit 2	immp2l	19	69293	120808975	GO:0004252	IEA	enables	serine-type endopeptidase activity	22301074	Function	0.000227732167943627	0.000168077619373671	3.3940676313353e-06	3.48313597061035e-05	0.000351758957428315	0.000183983127807083
mitochondrial inner membrane protease subunit 2	immp2l	19	69293	120808975	GO:0006465	IEA	involved_in	signal peptide processing	22301074|30032202	Process	0.000227732167943627	0.000168077619373671	3.3940676313353e-06	3.48313597061035e-05	0.000351758957428315	0.000183983127807083
mitochondrial inner membrane protease subunit 2	immp2l	19	69293	120808975	GO:0006627	IEA	involved_in	protein processing involved in protein targeting to mitochondrion	30032202	Process	0.000227732167943627	0.000168077619373671	3.3940676313353e-06	3.48313597061035e-05	0.000351758957428315	0.000183983127807083
mitochondrial inner membrane protease subunit 2	immp2l	19	69293	120808975	GO:0016020	IEA	located_in	membrane	22301074	Component	0.000227732167943627	0.000168077619373671	3.3940676313353e-06	3.48313597061035e-05	0.000351758957428315	0.000183983127807083
mitochondrial inner membrane protease subunit 2	immp2l	19	69293	120808975	GO:0033108	IEA	involved_in	mitochondrial respiratory chain complex assembly	30032202	Process	0.000227732167943627	0.000168077619373671	3.3940676313353e-06	3.48313597061035e-05	0.000351758957428315	0.000183983127807083
mitochondrial inner membrane protease subunit 2	immp2l	19	69293	120808975	GO:0042720	IEA	part_of	mitochondrial inner membrane peptidase complex	30032202	Component	0.000227732167943627	0.000168077619373671	3.3940676313353e-06	3.48313597061035e-05	0.000351758957428315	0.000183983127807083
enhancer of mRNA-decapping protein 4 isoform X1	edc4	19	69293	120808977	GO:0000932	IEA	located_in	P-body	30032202	Component	5.96063077206741e-13	9.55059396377597e-18	1.84327175308082e-19	1.14274052675305e-15	2.71086396565682e-12	8.58835556895451e-16
enhancer of mRNA-decapping protein 4 isoform X1	edc4	19	69293	120808977	GO:0005515	IEA	enables	protein binding	22301074	Function	5.96063077206741e-13	9.55059396377597e-18	1.84327175308082e-19	1.14274052675305e-15	2.71086396565682e-12	8.58835556895451e-16
enhancer of mRNA-decapping protein 4 isoform X1	edc4	19	69293	120808977	GO:0031087	IEA	involved_in	deadenylation-independent decapping of nuclear-transcribed mRNA	30032202	Process	5.96063077206741e-13	9.55059396377597e-18	1.84327175308082e-19	1.14274052675305e-15	2.71086396565682e-12	8.58835556895451e-16
neuritin-like protein	LOC120808978	19	69293	120808978	GO:0005886	IEA	located_in	plasma membrane	30032202	Component	1	0.872499264756827	0.0080042337724939	0.638018556846004	0.000103950042737004	0.0235585324801147
neuritin-like protein	LOC120808978	19	69293	120808978	GO:0007399	IEA	involved_in	nervous system development	22301074|30032202	Process	1	0.872499264756827	0.0080042337724939	0.638018556846004	0.000103950042737004	0.0235585324801147
neuritin-like protein	LOC120808978	19	69293	120808978	GO:1990138	IEA	involved_in	neuron projection extension	30032202	Process	1	0.872499264756827	0.0080042337724939	0.638018556846004	0.000103950042737004	0.0235585324801147
LOW QUALITY PROTEIN: nuclear transport factor 2-like	LOC120808979	19	69293	120808979	GO:0006606	IEA	involved_in	protein import into nucleus	30032202	Process	7.94424368766206e-11	4.51231020940352e-07	6.75421071259527e-06	3.77112633340745e-11	1.22245806160946e-11	3.31984975812831e-18
LOW QUALITY PROTEIN: nuclear transport factor 2-like	LOC120808979	19	69293	120808979	GO:0044613	IEA	part_of	nuclear pore central transport channel	30032202	Component	7.94424368766206e-11	4.51231020940352e-07	6.75421071259527e-06	3.77112633340745e-11	1.22245806160946e-11	3.31984975812831e-18
fatty acyl-CoA reductase 1 isoform X1	far1	19	69293	120808980	GO:0005777	IEA	located_in	peroxisome	30032202	Component	1	0.866493776830966	1	1	1	1
fatty acyl-CoA reductase 1 isoform X1	far1	19	69293	120808980	GO:0035336	IEA	involved_in	long-chain fatty-acyl-CoA metabolic process	30032202	Process	1	0.866493776830966	1	1	1	1
fatty acyl-CoA reductase 1 isoform X1	far1	19	69293	120808980	GO:0080019	IEA	enables	alcohol-forming very long-chain fatty acyl-CoA reductase activity	30032202	Function	1	0.866493776830966	1	1	1	1
LOW QUALITY PROTEIN: testin	tes	19	69293	120808981	GO:0008270	IEA	enables	zinc ion binding	22301074	Function	4.38261066069236e-07	1.24617736910655e-06	1.35310216311228e-07	0.000686924662114843	2.03768665693634e-08	1.16572541836631e-09
POC1 centriolar protein homolog B	poc1b	19	69293	120808982	GO:0005515	IEA	enables	protein binding	22301074	Function	0.00238715259498681	0.236400148250525	0.0320356931737307	2.39305909718401e-06	0.018901097345601	0.674186668358936
POC1 centriolar protein homolog B	poc1b	19	69293	120808982	GO:0005814	IEA	located_in	centriole	30032202	Component	0.00238715259498681	0.236400148250525	0.0320356931737307	2.39305909718401e-06	0.018901097345601	0.674186668358936
POC1 centriolar protein homolog B	poc1b	19	69293	120808982	GO:0036064	IEA	located_in	ciliary basal body	30032202	Component	0.00238715259498681	0.236400148250525	0.0320356931737307	2.39305909718401e-06	0.018901097345601	0.674186668358936
POC1 centriolar protein homolog B	poc1b	19	69293	120808982	GO:0060271	IEA	involved_in	cilium assembly	30032202	Process	0.00238715259498681	0.236400148250525	0.0320356931737307	2.39305909718401e-06	0.018901097345601	0.674186668358936
carboxypeptidase A5	cpa5	19	69293	120808983	GO:0004181	IEA	enables	metallocarboxypeptidase activity	22301074|30032202	Function	0.0360930253924115	0.0110641732062298	0.43628276675868	0.0409993006115907	1.56958685117097e-05	0.00240929010272923
carboxypeptidase A5	cpa5	19	69293	120808983	GO:0005615	IEA	located_in	extracellular space	30032202	Component	0.0360930253924115	0.0110641732062298	0.43628276675868	0.0409993006115907	1.56958685117097e-05	0.00240929010272923
carboxypeptidase A5	cpa5	19	69293	120808983	GO:0006508	IEA	involved_in	proteolysis	22301074|30032202	Process	0.0360930253924115	0.0110641732062298	0.43628276675868	0.0409993006115907	1.56958685117097e-05	0.00240929010272923
carboxypeptidase A5	cpa5	19	69293	120808983	GO:0008270	IEA	enables	zinc ion binding	22301074	Function	0.0360930253924115	0.0110641732062298	0.43628276675868	0.0409993006115907	1.56958685117097e-05	0.00240929010272923
centrosomal protein of 41 kDa isoform X1	cep41	19	69293	120808984	GO:0018095	IEA	involved_in	protein polyglutamylation	30032202	Process	0.00025911655017579	0.00210025232989074	7.86068053878258e-06	8.04712233164016e-06	0.00888354100802311	0.21631331500971
centrosomal protein of 41 kDa isoform X1	cep41	19	69293	120808984	GO:0036064	IEA	located_in	ciliary basal body	30032202	Component	0.00025911655017579	0.00210025232989074	7.86068053878258e-06	8.04712233164016e-06	0.00888354100802311	0.21631331500971
centrosomal protein of 41 kDa isoform X1	cep41	19	69293	120808984	GO:0060271	IEA	involved_in	cilium assembly	30032202	Process	0.00025911655017579	0.00210025232989074	7.86068053878258e-06	8.04712233164016e-06	0.00888354100802311	0.21631331500971
myocyte enhancer factor 2aa isoform X1	mef2aa	19	69293	120808986	GO:0000978	IEA	enables	RNA polymerase II cis-regulatory region sequence-specific DNA binding	30032202	Function	3.19685263244377e-08	8.7463274684616e-08	1.6251785143697e-06	8.15178565586554e-08	4.09865325233499e-07	1.54596002788252e-11
myocyte enhancer factor 2aa isoform X1	mef2aa	19	69293	120808986	GO:0000981	IEA	enables	DNA-binding transcription factor activity, RNA polymerase II-specific	30032202	Function	3.19685263244377e-08	8.7463274684616e-08	1.6251785143697e-06	8.15178565586554e-08	4.09865325233499e-07	1.54596002788252e-11
myocyte enhancer factor 2aa isoform X1	mef2aa	19	69293	120808986	GO:0007507	IEA	involved_in	heart development	30032202	Process	3.19685263244377e-08	8.7463274684616e-08	1.6251785143697e-06	8.15178565586554e-08	4.09865325233499e-07	1.54596002788252e-11
myocyte enhancer factor 2aa isoform X1	mef2aa	19	69293	120808986	GO:0030154	IEA	involved_in	cell differentiation	30032202	Process	3.19685263244377e-08	8.7463274684616e-08	1.6251785143697e-06	8.15178565586554e-08	4.09865325233499e-07	1.54596002788252e-11
myocyte enhancer factor 2aa isoform X1	mef2aa	19	69293	120808986	GO:0042826	IEA	enables	histone deacetylase binding	30032202	Function	3.19685263244377e-08	8.7463274684616e-08	1.6251785143697e-06	8.15178565586554e-08	4.09865325233499e-07	1.54596002788252e-11
myocyte enhancer factor 2aa isoform X1	mef2aa	19	69293	120808986	GO:0045944	IEA	involved_in	positive regulation of transcription by RNA polymerase II	22301074|30032202	Process	3.19685263244377e-08	8.7463274684616e-08	1.6251785143697e-06	8.15178565586554e-08	4.09865325233499e-07	1.54596002788252e-11
myocyte enhancer factor 2aa isoform X1	mef2aa	19	69293	120808986	GO:0046983	IEA	enables	protein dimerization activity	22301074	Function	3.19685263244377e-08	8.7463274684616e-08	1.6251785143697e-06	8.15178565586554e-08	4.09865325233499e-07	1.54596002788252e-11
LOW QUALITY PROTEIN: receptor-type tyrosine-protein phosphatase zeta	ptprz1a	19	69293	120808987	GO:0004725	IEA	enables	protein tyrosine phosphatase activity	22301074	Function	0.116203650894172	4.7476565145903e-05	2.97897450814911e-05	5.72898144444771e-05	0.000155209737745754	0.0619653078068436
LOW QUALITY PROTEIN: receptor-type tyrosine-protein phosphatase zeta	ptprz1a	19	69293	120808987	GO:0005515	IEA	enables	protein binding	22301074	Function	0.116203650894172	4.7476565145903e-05	2.97897450814911e-05	5.72898144444771e-05	0.000155209737745754	0.0619653078068436
LOW QUALITY PROTEIN: receptor-type tyrosine-protein phosphatase zeta	ptprz1a	19	69293	120808987	GO:0035335	IEA	involved_in	peptidyl-tyrosine dephosphorylation	30032202	Process	0.116203650894172	4.7476565145903e-05	2.97897450814911e-05	5.72898144444771e-05	0.000155209737745754	0.0619653078068436
alpha-aminoadipic semialdehyde synthase, mitochondrial isoform X1	aass	19	69293	120808988	GO:0004753	IEA	enables	saccharopine dehydrogenase activity	30032202	Function	1.10157898150355e-18	4.0729676667037e-22	3.77130776524369e-22	6.09083722854806e-15	9.74929296762432e-12	1.77394595566316e-33
alpha-aminoadipic semialdehyde synthase, mitochondrial isoform X1	aass	19	69293	120808988	GO:0005737	IEA	located_in	cytoplasm	30032202	Component	1.10157898150355e-18	4.0729676667037e-22	3.77130776524369e-22	6.09083722854806e-15	9.74929296762432e-12	1.77394595566316e-33
alpha-aminoadipic semialdehyde synthase, mitochondrial isoform X1	aass	19	69293	120808988	GO:0019878	IEA	involved_in	lysine biosynthetic process via aminoadipic acid	30032202	Process	1.10157898150355e-18	4.0729676667037e-22	3.77130776524369e-22	6.09083722854806e-15	9.74929296762432e-12	1.77394595566316e-33
GTPase KRas isoform X1	LOC120808991	19	69293	120808991	GO:0003924	IEA	enables	GTPase activity	22301074|30032202	Function	2.56877002698901e-13	2.1953756561979e-11	1.1799247772376e-09	1.28783409689625e-10	2.10664732961376e-06	6.16235925669714e-11
GTPase KRas isoform X1	LOC120808991	19	69293	120808991	GO:0005525	IEA	enables	GTP binding	22301074|30032202	Function	2.56877002698901e-13	2.1953756561979e-11	1.1799247772376e-09	1.28783409689625e-10	2.10664732961376e-06	6.16235925669714e-11
GTPase KRas isoform X1	LOC120808991	19	69293	120808991	GO:0005886	IEA	located_in	plasma membrane	30032202	Component	2.56877002698901e-13	2.1953756561979e-11	1.1799247772376e-09	1.28783409689625e-10	2.10664732961376e-06	6.16235925669714e-11
GTPase KRas isoform X1	LOC120808991	19	69293	120808991	GO:0007265	IEA	involved_in	Ras protein signal transduction	30032202	Process	2.56877002698901e-13	2.1953756561979e-11	1.1799247772376e-09	1.28783409689625e-10	2.10664732961376e-06	6.16235925669714e-11
GTPase KRas isoform X1	LOC120808991	19	69293	120808991	GO:0019003	IEA	enables	GDP binding	30032202	Function	2.56877002698901e-13	2.1953756561979e-11	1.1799247772376e-09	1.28783409689625e-10	2.10664732961376e-06	6.16235925669714e-11
A-kinase anchor protein 13	si:dkey-172h23.2	19	69293	120808992	GO:0000902	IEA	involved_in	cell morphogenesis	30032202	Process	1	1	1	1	1	1
A-kinase anchor protein 13	si:dkey-172h23.2	19	69293	120808992	GO:0005856	IEA	located_in	cytoskeleton	30032202	Component	1	1	1	1	1	1
A-kinase anchor protein 13	si:dkey-172h23.2	19	69293	120808992	GO:0007015	IEA	involved_in	actin filament organization	30032202	Process	1	1	1	1	1	1
A-kinase anchor protein 13	si:dkey-172h23.2	19	69293	120808992	GO:0008017	IEA	enables	microtubule binding	30032202	Function	1	1	1	1	1	1
A-kinase anchor protein 13	si:dkey-172h23.2	19	69293	120808992	GO:0032587	IEA	located_in	ruffle membrane	30032202	Component	1	1	1	1	1	1
A-kinase anchor protein 13	si:dkey-172h23.2	19	69293	120808992	GO:0035023	IEA	involved_in	regulation of Rho protein signal transduction	30032202	Process	1	1	1	1	1	1
A-kinase anchor protein 13	si:dkey-172h23.2	19	69293	120808992	GO:0045666	IEA	involved_in	positive regulation of neuron differentiation	30032202	Process	1	1	1	1	1	1
A-kinase anchor protein 13 isoform X1	akap13	19	69293	120808993	GO:0005078	IEA	enables	MAP-kinase scaffold activity	30032202	Function	1	0.946762366231582	1	1	1	0.952066620231154
A-kinase anchor protein 13 isoform X1	akap13	19	69293	120808993	GO:0005085	IEA	enables	guanyl-nucleotide exchange factor activity	22301074	Function	1	0.946762366231582	1	1	1	0.952066620231154
A-kinase anchor protein 13 isoform X1	akap13	19	69293	120808993	GO:0015629	IEA	located_in	actin cytoskeleton	30032202	Component	1	0.946762366231582	1	1	1	0.952066620231154
A-kinase anchor protein 13 isoform X1	akap13	19	69293	120808993	GO:0016020	IEA	located_in	membrane	30032202	Component	1	0.946762366231582	1	1	1	0.952066620231154
A-kinase anchor protein 13 isoform X1	akap13	19	69293	120808993	GO:0035023	IEA	involved_in	regulation of Rho protein signal transduction	30032202	Process	1	0.946762366231582	1	1	1	0.952066620231154
A-kinase anchor protein 13 isoform X1	akap13	19	69293	120808993	GO:0043123	IEA	involved_in	positive regulation of canonical NF-kappaB signal transduction	30032202	Process	1	0.946762366231582	1	1	1	0.952066620231154
A-kinase anchor protein 13 isoform X1	akap13	19	69293	120808993	GO:0071875	IEA	involved_in	adrenergic receptor signaling pathway	30032202	Process	1	0.946762366231582	1	1	1	0.952066620231154
p53-induced death domain-containing protein 1	pidd1	19	69293	120808994	GO:0005515	IEA	enables	protein binding	22301074	Function	2.38441037207718e-05	1.38436425006609e-05	9.48528905649868e-08	1.5216617008981e-09	0.00643653367529424	2.21733076688009e-05
p53-induced death domain-containing protein 1	pidd1	19	69293	120808994	GO:0006915	IEA	involved_in	apoptotic process	22301074	Process	2.38441037207718e-05	1.38436425006609e-05	9.48528905649868e-08	1.5216617008981e-09	0.00643653367529424	2.21733076688009e-05
p53-induced death domain-containing protein 1	pidd1	19	69293	120808994	GO:0006974	IEA	involved_in	DNA damage response	22301074	Process	2.38441037207718e-05	1.38436425006609e-05	9.48528905649868e-08	1.5216617008981e-09	0.00643653367529424	2.21733076688009e-05
p53-induced death domain-containing protein 1	pidd1	19	69293	120808994	GO:0007165	IEA	involved_in	signal transduction	22301074	Process	2.38441037207718e-05	1.38436425006609e-05	9.48528905649868e-08	1.5216617008981e-09	0.00643653367529424	2.21733076688009e-05
mitochondrial glutamate carrier 1	slc25a22a	19	69293	120808995	GO:0005313	IEA	enables	L-glutamate transmembrane transporter activity	30032202	Function	0.000337209867649306	1.67392496678255e-05	2.4979478799706e-05	2.59695915509824e-05	5.19790648914123e-07	4.25165692504239e-05
mitochondrial glutamate carrier 1	slc25a22a	19	69293	120808995	GO:0015183	IEA	enables	L-aspartate transmembrane transporter activity	30032202	Function	0.000337209867649306	1.67392496678255e-05	2.4979478799706e-05	2.59695915509824e-05	5.19790648914123e-07	4.25165692504239e-05
mitochondrial glutamate carrier 1	slc25a22a	19	69293	120808995	GO:0015810	IEA	involved_in	aspartate transmembrane transport	30032202	Process	0.000337209867649306	1.67392496678255e-05	2.4979478799706e-05	2.59695915509824e-05	5.19790648914123e-07	4.25165692504239e-05
mitochondrial glutamate carrier 1	slc25a22a	19	69293	120808995	GO:0015813	IEA	involved_in	L-glutamate transmembrane transport	30032202	Process	0.000337209867649306	1.67392496678255e-05	2.4979478799706e-05	2.59695915509824e-05	5.19790648914123e-07	4.25165692504239e-05
mitochondrial glutamate carrier 1	slc25a22a	19	69293	120808995	GO:0043490	IEA	involved_in	malate-aspartate shuttle	30032202	Process	0.000337209867649306	1.67392496678255e-05	2.4979478799706e-05	2.59695915509824e-05	5.19790648914123e-07	4.25165692504239e-05
PHD finger protein 21A isoform X1	phf21ab	19	69293	120808996	GO:0000118	IEA	part_of	histone deacetylase complex	30032202	Component	7.02930655216175e-12	2.11450878266663e-13	3.58480617941223e-16	9.2479701715728e-15	2.8484435400338e-08	3.62628219180589e-10
PHD finger protein 21A isoform X1	phf21ab	19	69293	120808996	GO:0000122	IEA	involved_in	negative regulation of transcription by RNA polymerase II	30032202	Process	7.02930655216175e-12	2.11450878266663e-13	3.58480617941223e-16	9.2479701715728e-15	2.8484435400338e-08	3.62628219180589e-10
PHD finger protein 21A isoform X1	phf21ab	19	69293	120808996	GO:0003682	IEA	enables	chromatin binding	30032202	Function	7.02930655216175e-12	2.11450878266663e-13	3.58480617941223e-16	9.2479701715728e-15	2.8484435400338e-08	3.62628219180589e-10
liprin-alpha-1 isoform X1	ppfia1	2	69293	120808997	GO:0005515	IEA	enables	protein binding	22301074	Function	1	1	1	1	1	1
liprin-alpha-1 isoform X1	ppfia1	2	69293	120808997	GO:0048786	IEA	located_in	presynaptic active zone	30032202	Component	1	1	1	1	1	1
liprin-alpha-1 isoform X1	ppfia1	2	69293	120808997	GO:0050808	IEA	involved_in	synapse organization	30032202	Process	1	1	1	1	1	1
potassium inwardly rectifying channel subfamily J member 11, like	kcnj11l	19	69293	120808998	GO:0005242	IEA	enables	inward rectifier potassium channel activity	22301074|30032202	Function	0.771757683977376	0.0268457720922364	1.53793257207221e-06	1.67467851635028e-10	1.8822932988206e-11	3.41715320861146e-06
potassium inwardly rectifying channel subfamily J member 11, like	kcnj11l	19	69293	120808998	GO:0005886	IEA	located_in	plasma membrane	30032202	Component	0.771757683977376	0.0268457720922364	1.53793257207221e-06	1.67467851635028e-10	1.8822932988206e-11	3.41715320861146e-06
potassium inwardly rectifying channel subfamily J member 11, like	kcnj11l	19	69293	120808998	GO:0034765	IEA	involved_in	regulation of monoatomic ion transmembrane transport	30032202	Process	0.771757683977376	0.0268457720922364	1.53793257207221e-06	1.67467851635028e-10	1.8822932988206e-11	3.41715320861146e-06
potassium inwardly rectifying channel subfamily J member 11, like	kcnj11l	19	69293	120808998	GO:1990573	IEA	involved_in	potassium ion import across plasma membrane	30032202	Process	0.771757683977376	0.0268457720922364	1.53793257207221e-06	1.67467851635028e-10	1.8822932988206e-11	3.41715320861146e-06
ankyrin repeat domain-containing protein 34C	ankrd34c	19	69293	120809000	GO:0005515	IEA	enables	protein binding	22301074	Function	0.734971968294867	0.451445545602949	0.0475769710838228	1	0.00300287560493332	0.460871063599911
isocitrate dehydrogenase [NADP], mitochondrial-like	LOC120809001	19	69293	120809001	GO:0000287	IEA	enables	magnesium ion binding	22301074	Function	4.94808747871551e-09	3.14004543549181e-12	1.23627576752569e-10	5.47136214679745e-09	7.45651265951509e-12	8.75845191224921e-12
isocitrate dehydrogenase [NADP], mitochondrial-like	LOC120809001	19	69293	120809001	GO:0004450	IEA	enables	isocitrate dehydrogenase (NADP+) activity	22301074|30032202	Function	4.94808747871551e-09	3.14004543549181e-12	1.23627576752569e-10	5.47136214679745e-09	7.45651265951509e-12	8.75845191224921e-12
isocitrate dehydrogenase [NADP], mitochondrial-like	LOC120809001	19	69293	120809001	GO:0005739	IEA	located_in	mitochondrion	30032202	Component	4.94808747871551e-09	3.14004543549181e-12	1.23627576752569e-10	5.47136214679745e-09	7.45651265951509e-12	8.75845191224921e-12
isocitrate dehydrogenase [NADP], mitochondrial-like	LOC120809001	19	69293	120809001	GO:0006102	IEA	involved_in	isocitrate metabolic process	22301074|30032202	Process	4.94808747871551e-09	3.14004543549181e-12	1.23627576752569e-10	5.47136214679745e-09	7.45651265951509e-12	8.75845191224921e-12
isocitrate dehydrogenase [NADP], mitochondrial-like	LOC120809001	19	69293	120809001	GO:0051287	IEA	enables	NAD binding	22301074	Function	4.94808747871551e-09	3.14004543549181e-12	1.23627576752569e-10	5.47136214679745e-09	7.45651265951509e-12	8.75845191224921e-12
zinc finger protein 710-like	LOC120809002	19	69293	120809002	GO:0000978	IEA	enables	RNA polymerase II cis-regulatory region sequence-specific DNA binding	30032202	Function	0.00268104912760934	0.00100192796464239	0.00722483021746358	1.34048135979855e-05	7.44038019471938e-05	0.246155637670629
zinc finger protein 710-like	LOC120809002	19	69293	120809002	GO:0003700	IEA	enables	DNA-binding transcription factor activity	30032202	Function	0.00268104912760934	0.00100192796464239	0.00722483021746358	1.34048135979855e-05	7.44038019471938e-05	0.246155637670629
zinc finger protein 710-like	LOC120809002	19	69293	120809002	GO:0006357	IEA	involved_in	regulation of transcription by RNA polymerase II	30032202	Process	0.00268104912760934	0.00100192796464239	0.00722483021746358	1.34048135979855e-05	7.44038019471938e-05	0.246155637670629
von Willebrand factor	vwf	19	69293	120809004	GO:0005515	IEA	enables	protein binding	22301074	Function	0.747503147879307	1	0.0553080752170385	0.000314067194186857	0.0791307855693265	3.32759128256814e-10
von Willebrand factor	vwf	19	69293	120809004	GO:0005615	IEA	located_in	extracellular space	30032202	Component	0.747503147879307	1	0.0553080752170385	0.000314067194186857	0.0791307855693265	3.32759128256814e-10
von Willebrand factor	vwf	19	69293	120809004	GO:0007596	IEA	involved_in	blood coagulation	30032202	Process	0.747503147879307	1	0.0553080752170385	0.000314067194186857	0.0791307855693265	3.32759128256814e-10
von Willebrand factor	vwf	19	69293	120809004	GO:0031012	IEA	located_in	extracellular matrix	30032202	Component	0.747503147879307	1	0.0553080752170385	0.000314067194186857	0.0791307855693265	3.32759128256814e-10
von Willebrand factor	vwf	19	69293	120809004	GO:0031589	IEA	involved_in	cell-substrate adhesion	30032202	Process	0.747503147879307	1	0.0553080752170385	0.000314067194186857	0.0791307855693265	3.32759128256814e-10
LOW QUALITY PROTEIN: histone-lysine N-methyltransferase 2A	kmt2a	1	69293	120809005	GO:0003677	IEA	enables	DNA binding	22301074	Function	1	1	1	1	1	1
LOW QUALITY PROTEIN: histone-lysine N-methyltransferase 2A	kmt2a	1	69293	120809005	GO:0005515	IEA	enables	protein binding	22301074	Function	1	1	1	1	1	1
LOW QUALITY PROTEIN: histone-lysine N-methyltransferase 2A	kmt2a	1	69293	120809005	GO:0005634	IEA	located_in	nucleus	22301074	Component	1	1	1	1	1	1
LOW QUALITY PROTEIN: histone-lysine N-methyltransferase 2A	kmt2a	1	69293	120809005	GO:0008270	IEA	enables	zinc ion binding	22301074	Function	1	1	1	1	1	1
LOW QUALITY PROTEIN: histone-lysine N-methyltransferase 2A	kmt2a	1	69293	120809005	GO:0035097	IEA	part_of	histone methyltransferase complex	22301074|30032202	Component	1	1	1	1	1	1
LOW QUALITY PROTEIN: histone-lysine N-methyltransferase 2A	kmt2a	1	69293	120809005	GO:0042800	IEA	enables	histone H3K4 methyltransferase activity	22301074|30032202	Function	1	1	1	1	1	1
LOW QUALITY PROTEIN: histone-lysine N-methyltransferase 2A	kmt2a	1	69293	120809005	GO:0045893	IEA	involved_in	positive regulation of DNA-templated transcription	30032202	Process	1	1	1	1	1	1
anoctamin-1 isoform X1	LOC120809006	19	69293	120809006	GO:0005254	IEA	enables	chloride channel activity	30032202	Function	0.362391293605096	0.248839678472978	0.0171908964439032	0.000929833160648209	0.199089202136337	0.0303847090442756
anoctamin-1 isoform X1	LOC120809006	19	69293	120809006	GO:0005886	IEA	located_in	plasma membrane	30032202	Component	0.362391293605096	0.248839678472978	0.0171908964439032	0.000929833160648209	0.199089202136337	0.0303847090442756
anoctamin-1 isoform X1	LOC120809006	19	69293	120809006	GO:0046983	IEA	enables	protein dimerization activity	22301074	Function	0.362391293605096	0.248839678472978	0.0171908964439032	0.000929833160648209	0.199089202136337	0.0303847090442756
anoctamin-1 isoform X1	LOC120809006	19	69293	120809006	GO:1902476	IEA	involved_in	chloride transmembrane transport	30032202	Process	0.362391293605096	0.248839678472978	0.0171908964439032	0.000929833160648209	0.199089202136337	0.0303847090442756
Bardet-Biedl syndrome 10 protein	bbs10	19	69293	120809007	GO:0005524	IEA	enables	ATP binding	22301074	Function	0.0238680741166493	0.377970127049877	0.00240932965402781	0.000368975106650538	0.0113453284375011	0.012150674158558
Bardet-Biedl syndrome 10 protein	bbs10	19	69293	120809007	GO:0051131	IEA	involved_in	chaperone-mediated protein complex assembly	30032202	Process	0.0238680741166493	0.377970127049877	0.00240932965402781	0.000368975106650538	0.0113453284375011	0.012150674158558
Bardet-Biedl syndrome 10 protein	bbs10	19	69293	120809007	GO:0140662	IEA	enables	ATP-dependent protein folding chaperone	22301074	Function	0.0238680741166493	0.377970127049877	0.00240932965402781	0.000368975106650538	0.0113453284375011	0.012150674158558
ceramide synthase 2	cers3b	19	69293	120809008	GO:0003677	IEA	enables	DNA binding	22301074	Function	1	1	0.0164704417658162	0.110509752405082	0.103742451016244	1
ceramide synthase 2	cers3b	19	69293	120809008	GO:0016020	IEA	located_in	membrane	22301074	Component	1	1	0.0164704417658162	0.110509752405082	0.103742451016244	1
ceramide synthase 2	cers3b	19	69293	120809008	GO:0046513	IEA	involved_in	ceramide biosynthetic process	22301074|30032202	Process	1	1	0.0164704417658162	0.110509752405082	0.103742451016244	1
ceramide synthase 2	cers3b	19	69293	120809008	GO:0050291	IEA	enables	sphingosine N-acyltransferase activity	22301074|30032202	Function	1	1	0.0164704417658162	0.110509752405082	0.103742451016244	1
cilia- and flagella-associated protein 161	cfap161	19	69293	120809009	GO:0031514	IEA	located_in	motile cilium	30032202	Component	0.00196074686404425	0.0876501812447118	0.349649730338908	0.147007961745325	1	0.200607910297452
cilia- and flagella-associated protein 161	cfap161	19	69293	120809009	GO:0060271	IEA	involved_in	cilium assembly	30032202	Process	0.00196074686404425	0.0876501812447118	0.349649730338908	0.147007961745325	1	0.200607910297452
CD9 molecule a isoform X1	cd9a	19	69293	120809010	GO:0016020	IEA	located_in	membrane	22301074|30032202	Component	2.76175571000396e-05	1.84929891878987e-11	1.53793257207221e-06	0.000110306598619116	1.69444343161171e-08	3.15672403839722e-06
protein SPT2 homolog isoform X1	LOC120809012	19	69293	120809012	GO:0003677	IEA	enables	DNA binding	30032202	Function	4.60440529114598e-05	5.69309190452952e-05	4.74752217154903e-07	5.77749783288919e-05	0.236877334219048	3.06144967971562e-06
protein SPT2 homolog isoform X1	LOC120809012	19	69293	120809012	GO:0005730	IEA	located_in	nucleolus	30032202	Component	4.60440529114598e-05	5.69309190452952e-05	4.74752217154903e-07	5.77749783288919e-05	0.236877334219048	3.06144967971562e-06
protein SPT2 homolog isoform X1	LOC120809012	19	69293	120809012	GO:0006334	IEA	involved_in	nucleosome assembly	30032202	Process	4.60440529114598e-05	5.69309190452952e-05	4.74752217154903e-07	5.77749783288919e-05	0.236877334219048	3.06144967971562e-06
protein SPT2 homolog isoform X1	LOC120809012	19	69293	120809012	GO:0006355	IEA	involved_in	regulation of DNA-templated transcription	30032202	Process	4.60440529114598e-05	5.69309190452952e-05	4.74752217154903e-07	5.77749783288919e-05	0.236877334219048	3.06144967971562e-06
protein SPT2 homolog isoform X1	LOC120809012	19	69293	120809012	GO:0042393	IEA	enables	histone binding	30032202	Function	4.60440529114598e-05	5.69309190452952e-05	4.74752217154903e-07	5.77749783288919e-05	0.236877334219048	3.06144967971562e-06
ubiquitin-conjugating enzyme E2 variant 3 isoform X1	uevld	19	69293	120809013	GO:0015031	IEA	involved_in	protein transport	22301074	Process	0.000216358070656445	0.00229179394349161	0.000254839463831126	0.00122992134666219	0.000572872205990255	3.21020807253224e-05
ubiquitin-conjugating enzyme E2 variant 3 isoform X1	uevld	19	69293	120809013	GO:0016616	IEA	enables	oxidoreductase activity, acting on the CH-OH group of donors, NAD or NADP as acceptor	22301074	Function	0.000216358070656445	0.00229179394349161	0.000254839463831126	0.00122992134666219	0.000572872205990255	3.21020807253224e-05
ubiquitin-conjugating enzyme E2 variant 3 isoform X1	uevld	19	69293	120809013	GO:0019752	IEA	involved_in	carboxylic acid metabolic process	22301074	Process	0.000216358070656445	0.00229179394349161	0.000254839463831126	0.00122992134666219	0.000572872205990255	3.21020807253224e-05
ubiquitin-conjugating enzyme E2 variant 3 isoform X1	uevld	19	69293	120809013	GO:0036211	IEA	involved_in	protein modification process	22301074	Process	0.000216358070656445	0.00229179394349161	0.000254839463831126	0.00122992134666219	0.000572872205990255	3.21020807253224e-05
transmembrane protein 17B-like	LOC120809014	19	69293	120809014	GO:0035869	IEA	located_in	ciliary transition zone	30032202	Component	0.995682985431655	0.888309171905675	1	1	1	1
transmembrane protein 17B-like	LOC120809014	19	69293	120809014	GO:1905515	IEA	involved_in	non-motile cilium assembly	30032202	Process	0.995682985431655	0.888309171905675	1	1	1	1
LOW QUALITY PROTEIN: cytosolic carboxypeptidase 2-like	LOC120809015	19	69293	120809015	GO:0004181	IEA	enables	metallocarboxypeptidase activity	22301074	Function	1	0.882569727487903	1	1	1	1
LOW QUALITY PROTEIN: cytosolic carboxypeptidase 2-like	LOC120809015	19	69293	120809015	GO:0006508	IEA	involved_in	proteolysis	22301074	Process	1	0.882569727487903	1	1	1	1
LOW QUALITY PROTEIN: cytosolic carboxypeptidase 2-like	LOC120809015	19	69293	120809015	GO:0008270	IEA	enables	zinc ion binding	22301074	Function	1	0.882569727487903	1	1	1	1
death-associated protein kinase 2	dapk2b	19	69293	120809017	GO:0004674	IEA	enables	protein serine/threonine kinase activity	30032202	Function	6.32808825215937e-05	6.7972980854867e-08	1.98460583949923e-05	5.2152271363963e-09	1.78739271820085e-07	3.67324257291037e-07
death-associated protein kinase 2	dapk2b	19	69293	120809017	GO:0005524	IEA	enables	ATP binding	22301074	Function	6.32808825215937e-05	6.7972980854867e-08	1.98460583949923e-05	5.2152271363963e-09	1.78739271820085e-07	3.67324257291037e-07
death-associated protein kinase 2	dapk2b	19	69293	120809017	GO:0005634	IEA	located_in	nucleus	30032202	Component	6.32808825215937e-05	6.7972980854867e-08	1.98460583949923e-05	5.2152271363963e-09	1.78739271820085e-07	3.67324257291037e-07
death-associated protein kinase 2	dapk2b	19	69293	120809017	GO:0005737	IEA	located_in	cytoplasm	30032202	Component	6.32808825215937e-05	6.7972980854867e-08	1.98460583949923e-05	5.2152271363963e-09	1.78739271820085e-07	3.67324257291037e-07
death-associated protein kinase 2	dapk2b	19	69293	120809017	GO:0006468	IEA	involved_in	protein phosphorylation	22301074	Process	6.32808825215937e-05	6.7972980854867e-08	1.98460583949923e-05	5.2152271363963e-09	1.78739271820085e-07	3.67324257291037e-07
death-associated protein kinase 2	dapk2b	19	69293	120809017	GO:0035556	IEA	involved_in	intracellular signal transduction	30032202	Process	6.32808825215937e-05	6.7972980854867e-08	1.98460583949923e-05	5.2152271363963e-09	1.78739271820085e-07	3.67324257291037e-07
death-associated protein kinase 2	dapk2b	19	69293	120809017	GO:0043065	IEA	involved_in	positive regulation of apoptotic process	30032202	Process	6.32808825215937e-05	6.7972980854867e-08	1.98460583949923e-05	5.2152271363963e-09	1.78739271820085e-07	3.67324257291037e-07
immunoglobulin superfamily containing leucine-rich repeat protein 2	islr2	19	69293	120809019	GO:0005515	IEA	enables	protein binding	22301074	Function	0.0624492460459727	9.53460748811383e-05	0.000523354564719157	0.00510763141479389	0.000488522526380582	0.141789313106212
receptor for retinol uptake stra6	stra6	19	69293	120809020	GO:0005886	IEA	located_in	plasma membrane	30032202	Component	0.0161728628506896	0.00318290447266988	0.667319305876459	0.0150162351358426	1.86844469244618e-05	0.0833238356223809
receptor for retinol uptake stra6	stra6	19	69293	120809020	GO:0034632	IEA	enables	retinol transmembrane transporter activity	22301074	Function	0.0161728628506896	0.00318290447266988	0.667319305876459	0.0150162351358426	1.86844469244618e-05	0.0833238356223809
receptor for retinol uptake stra6	stra6	19	69293	120809020	GO:0038023	IEA	enables	signaling receptor activity	22301074	Function	0.0161728628506896	0.00318290447266988	0.667319305876459	0.0150162351358426	1.86844469244618e-05	0.0833238356223809
receptor for retinol uptake stra6	stra6	19	69293	120809020	GO:0071939	IEA	involved_in	vitamin A import into cell	30032202	Process	0.0161728628506896	0.00318290447266988	0.667319305876459	0.0150162351358426	1.86844469244618e-05	0.0833238356223809
alanine--tRNA ligase, cytoplasmic	aars1	19	69293	120809021	GO:0002161	IEA	enables	aminoacyl-tRNA editing activity	30032202	Function	1	1	0.330585362221894	1	1	1
alanine--tRNA ligase, cytoplasmic	aars1	19	69293	120809021	GO:0003676	IEA	enables	nucleic acid binding	22301074	Function	1	1	0.330585362221894	1	1	1
alanine--tRNA ligase, cytoplasmic	aars1	19	69293	120809021	GO:0004813	IEA	enables	alanine-tRNA ligase activity	22301074|30032202	Function	1	1	0.330585362221894	1	1	1
alanine--tRNA ligase, cytoplasmic	aars1	19	69293	120809021	GO:0005524	IEA	enables	ATP binding	22301074|30032202	Function	1	1	0.330585362221894	1	1	1
alanine--tRNA ligase, cytoplasmic	aars1	19	69293	120809021	GO:0005737	IEA	located_in	cytoplasm	22301074	Component	1	1	0.330585362221894	1	1	1
alanine--tRNA ligase, cytoplasmic	aars1	19	69293	120809021	GO:0005739	IEA	located_in	mitochondrion	30032202	Component	1	1	0.330585362221894	1	1	1
alanine--tRNA ligase, cytoplasmic	aars1	19	69293	120809021	GO:0006400	IEA	involved_in	tRNA modification	30032202	Process	1	1	0.330585362221894	1	1	1
alanine--tRNA ligase, cytoplasmic	aars1	19	69293	120809021	GO:0006419	IEA	involved_in	alanyl-tRNA aminoacylation	22301074|30032202	Process	1	1	0.330585362221894	1	1	1
alanine--tRNA ligase, cytoplasmic	aars1	19	69293	120809021	GO:0016597	IEA	enables	amino acid binding	30032202	Function	1	1	0.330585362221894	1	1	1
exosome complex component MTR3	exosc6	19	69293	120809022	GO:0000176	IEA	part_of	nuclear exosome (RNase complex)	30032202	Component	1	1	1	1	1	1
exosome complex component MTR3	exosc6	19	69293	120809022	GO:0000177	IEA	part_of	cytoplasmic exosome (RNase complex)	30032202	Component	1	1	1	1	1	1
exosome complex component MTR3	exosc6	19	69293	120809022	GO:0005730	IEA	located_in	nucleolus	30032202	Component	1	1	1	1	1	1
exosome complex component MTR3	exosc6	19	69293	120809022	GO:0016075	IEA	involved_in	rRNA catabolic process	30032202	Process	1	1	1	1	1	1
exosome complex component MTR3	exosc6	19	69293	120809022	GO:0034475	IEA	involved_in	U4 snRNA 3'-end processing	30032202	Process	1	1	1	1	1	1
exosome complex component MTR3	exosc6	19	69293	120809022	GO:0071028	IEA	involved_in	nuclear mRNA surveillance	30032202	Process	1	1	1	1	1	1
exosome complex component MTR3	exosc6	19	69293	120809022	GO:0071051	IEA	involved_in	poly(A)-dependent snoRNA 3'-end processing	30032202	Process	1	1	1	1	1	1
SH3 and multiple ankyrin repeat domains protein 3 isoform X1	shank3a	19	69293	120809023	GO:0014069	IEA	located_in	postsynaptic density	30032202	Component	1	0.00145051388240331	9.47529880843946e-08	1.23860386558911e-09	3.34083492849997e-06	6.66225814854068e-06
SH3 and multiple ankyrin repeat domains protein 3 isoform X1	shank3a	19	69293	120809023	GO:0030160	IEA	enables	synaptic receptor adaptor activity	30032202	Function	1	0.00145051388240331	9.47529880843946e-08	1.23860386558911e-09	3.34083492849997e-06	6.66225814854068e-06
SH3 and multiple ankyrin repeat domains protein 3 isoform X1	shank3a	19	69293	120809023	GO:0035255	IEA	enables	ionotropic glutamate receptor binding	30032202	Function	1	0.00145051388240331	9.47529880843946e-08	1.23860386558911e-09	3.34083492849997e-06	6.66225814854068e-06
SH3 and multiple ankyrin repeat domains protein 3 isoform X1	shank3a	19	69293	120809023	GO:0043197	IEA	located_in	dendritic spine	30032202	Component	1	0.00145051388240331	9.47529880843946e-08	1.23860386558911e-09	3.34083492849997e-06	6.66225814854068e-06
SH3 and multiple ankyrin repeat domains protein 3 isoform X1	shank3a	19	69293	120809023	GO:0045211	IEA	located_in	postsynaptic membrane	30032202	Component	1	0.00145051388240331	9.47529880843946e-08	1.23860386558911e-09	3.34083492849997e-06	6.66225814854068e-06
RAB, member of RAS oncogene family-like 2 isoform X1	rabl2	19	69293	120809024	GO:0003924	IEA	enables	GTPase activity	22301074	Function	8.45758821865725e-08	6.54608204210664e-05	8.77199758246703e-06	6.38186534502787e-06	4.91388040462653e-07	2.09665003360867e-05
RAB, member of RAS oncogene family-like 2 isoform X1	rabl2	19	69293	120809024	GO:0005525	IEA	enables	GTP binding	22301074	Function	8.45758821865725e-08	6.54608204210664e-05	8.77199758246703e-06	6.38186534502787e-06	4.91388040462653e-07	2.09665003360867e-05
RAB, member of RAS oncogene family-like 2 isoform X1	rabl2	19	69293	120809024	GO:0005768	IEA	located_in	endosome	30032202	Component	8.45758821865725e-08	6.54608204210664e-05	8.77199758246703e-06	6.38186534502787e-06	4.91388040462653e-07	2.09665003360867e-05
RAB, member of RAS oncogene family-like 2 isoform X1	rabl2	19	69293	120809024	GO:0005794	IEA	located_in	Golgi apparatus	30032202	Component	8.45758821865725e-08	6.54608204210664e-05	8.77199758246703e-06	6.38186534502787e-06	4.91388040462653e-07	2.09665003360867e-05
LOW QUALITY PROTEIN: C-Maf-inducing protein	LOC120809025	19	69293	120809025	GO:0005654	IEA	located_in	nucleoplasm	30032202	Component	1	0.820186622987343	1	1	1	0.909427687035513
LOW QUALITY PROTEIN: C-Maf-inducing protein	LOC120809025	19	69293	120809025	GO:0005829	IEA	located_in	cytosol	30032202	Component	1	0.820186622987343	1	1	1	0.909427687035513
transmembrane protein 266	tmem266	19	69293	120809026	GO:0005886	IEA	located_in	plasma membrane	30032202	Component	1	0.804548572505119	4.72889594382415e-06	0.0503781878443507	8.30106872117368e-05	0.011342215637084
transmembrane protein 266	tmem266	19	69293	120809026	GO:0022832	IEA	enables	voltage-gated channel activity	30032202	Function	1	0.804548572505119	4.72889594382415e-06	0.0503781878443507	8.30106872117368e-05	0.011342215637084
insulin gene enhancer protein ISL-2B-like isoform X1	LOC120809028	19	69293	120809028	GO:0000981	IEA	enables	DNA-binding transcription factor activity, RNA polymerase II-specific	22301074|30032202	Function	0.00271364399895702	5.23184853113986e-09	4.05307077066102e-08	4.73210488059313e-08	0.000459127956198042	9.52978751568986e-08
insulin gene enhancer protein ISL-2B-like isoform X1	LOC120809028	19	69293	120809028	GO:0000987	IEA	enables	cis-regulatory region sequence-specific DNA binding	30032202	Function	0.00271364399895702	5.23184853113986e-09	4.05307077066102e-08	4.73210488059313e-08	0.000459127956198042	9.52978751568986e-08
insulin gene enhancer protein ISL-2B-like isoform X1	LOC120809028	19	69293	120809028	GO:0005634	IEA	located_in	nucleus	30032202	Component	0.00271364399895702	5.23184853113986e-09	4.05307077066102e-08	4.73210488059313e-08	0.000459127956198042	9.52978751568986e-08
insulin gene enhancer protein ISL-2B-like isoform X1	LOC120809028	19	69293	120809028	GO:0007409	IEA	involved_in	axonogenesis	30032202	Process	0.00271364399895702	5.23184853113986e-09	4.05307077066102e-08	4.73210488059313e-08	0.000459127956198042	9.52978751568986e-08
insulin gene enhancer protein ISL-2B-like isoform X1	LOC120809028	19	69293	120809028	GO:0045944	IEA	involved_in	positive regulation of transcription by RNA polymerase II	30032202	Process	0.00271364399895702	5.23184853113986e-09	4.05307077066102e-08	4.73210488059313e-08	0.000459127956198042	9.52978751568986e-08
insulin gene enhancer protein ISL-2B-like isoform X1	LOC120809028	19	69293	120809028	GO:0048665	IEA	involved_in	neuron fate specification	30032202	Process	0.00271364399895702	5.23184853113986e-09	4.05307077066102e-08	4.73210488059313e-08	0.000459127956198042	9.52978751568986e-08
electron transfer flavoprotein subunit alpha, mitochondrial	etfa	19	69293	120809029	GO:0005739	IEA	located_in	mitochondrion	30032202	Component	6.46638686592279e-18	8.88243139128914e-17	6.80789398259427e-22	2.64979887983821e-21	3.39127069508237e-28	1.06815845987852e-25
electron transfer flavoprotein subunit alpha, mitochondrial	etfa	19	69293	120809029	GO:0009055	IEA	enables	electron transfer activity	22301074|30032202	Function	6.46638686592279e-18	8.88243139128914e-17	6.80789398259427e-22	2.64979887983821e-21	3.39127069508237e-28	1.06815845987852e-25
electron transfer flavoprotein subunit alpha, mitochondrial	etfa	19	69293	120809029	GO:0050660	IEA	enables	flavin adenine dinucleotide binding	22301074|30032202	Function	6.46638686592279e-18	8.88243139128914e-17	6.80789398259427e-22	2.64979887983821e-21	3.39127069508237e-28	1.06815845987852e-25
pro-neuregulin-4, membrane-bound isoform-like	LOC120809030	19	69293	120809030	GO:0007173	IEA	involved_in	epidermal growth factor receptor signaling pathway	30032202	Process	0.629953662993056	0.00342531369469499	0.152302500750937	0.475611950503552	0.333842948402663	0.09082016045117
pro-neuregulin-4, membrane-bound isoform-like	LOC120809030	19	69293	120809030	GO:0008284	IEA	involved_in	positive regulation of cell population proliferation	30032202	Process	0.629953662993056	0.00342531369469499	0.152302500750937	0.475611950503552	0.333842948402663	0.09082016045117
pro-neuregulin-4, membrane-bound isoform-like	LOC120809030	19	69293	120809030	GO:0045741	IEA	involved_in	positive regulation of epidermal growth factor-activated receptor activity	30032202	Process	0.629953662993056	0.00342531369469499	0.152302500750937	0.475611950503552	0.333842948402663	0.09082016045117
pro-neuregulin-4, membrane-bound isoform-like	LOC120809030	19	69293	120809030	GO:0045840	IEA	involved_in	positive regulation of mitotic nuclear division	30032202	Process	0.629953662993056	0.00342531369469499	0.152302500750937	0.475611950503552	0.333842948402663	0.09082016045117
tropomyosin alpha-1 chain-like isoform X1	LOC120809031	19	69293	120809031	GO:0005884	IEA	located_in	actin filament	30032202	Component	9.98822615409479e-08	1.19187176255564e-07	1.33275945105388e-06	0.00011769513652713	1.4701881850013e-06	1.35049817718258e-07
tropomyosin alpha-1 chain-like isoform X1	LOC120809031	19	69293	120809031	GO:0007015	IEA	involved_in	actin filament organization	30032202	Process	9.98822615409479e-08	1.19187176255564e-07	1.33275945105388e-06	0.00011769513652713	1.4701881850013e-06	1.35049817718258e-07
tropomyosin alpha-1 chain-like isoform X1	LOC120809031	19	69293	120809031	GO:0051015	IEA	enables	actin filament binding	30032202	Function	9.98822615409479e-08	1.19187176255564e-07	1.33275945105388e-06	0.00011769513652713	1.4701881850013e-06	1.35049817718258e-07
tropomyosin alpha-1 chain-like isoform X1	LOC120809031	19	69293	120809031	GO:0060048	IEA	involved_in	cardiac muscle contraction	30032202	Process	9.98822615409479e-08	1.19187176255564e-07	1.33275945105388e-06	0.00011769513652713	1.4701881850013e-06	1.35049817718258e-07
S phase cyclin A-associated protein in the endoplasmic reticulum isoform X1	scaper	19	69293	120809032	GO:0003676	IEA	enables	nucleic acid binding	22301074	Function	6.52614469959495e-10	1.66548486047048e-11	2.06604205296981e-10	4.20279374351679e-15	2.84982325389743e-12	4.86924944274792e-10
S phase cyclin A-associated protein in the endoplasmic reticulum isoform X1	scaper	19	69293	120809032	GO:0008270	IEA	enables	zinc ion binding	22301074	Function	6.52614469959495e-10	1.66548486047048e-11	2.06604205296981e-10	4.20279374351679e-15	2.84982325389743e-12	4.86924944274792e-10
uncharacterized protein si:dkey-24l11.2	si:dkey-24l11.2	19	69293	120809033	GO:0005049	IEA	enables	nuclear export signal receptor activity	30032202	Function	4.79596698803176e-08	5.94779362866272e-11	3.42250037729772e-09	1.58861860359855e-06	1.26880914919089e-09	4.73331015311707e-09
uncharacterized protein si:dkey-24l11.2	si:dkey-24l11.2	19	69293	120809033	GO:0005635	IEA	located_in	nuclear envelope	30032202	Component	4.79596698803176e-08	5.94779362866272e-11	3.42250037729772e-09	1.58861860359855e-06	1.26880914919089e-09	4.73331015311707e-09
uncharacterized protein si:dkey-24l11.2	si:dkey-24l11.2	19	69293	120809033	GO:0008270	IEA	enables	zinc ion binding	22301074	Function	4.79596698803176e-08	5.94779362866272e-11	3.42250037729772e-09	1.58861860359855e-06	1.26880914919089e-09	4.73331015311707e-09
proline-serine-threonine phosphatase-interacting protein 1a isoform X1	pstpip1a	19	69293	120809034	GO:0005737	IEA	located_in	cytoplasm	30032202	Component	0.951057476062199	0.0805409463692852	1	0.150949012642104	0.292338094083031	0.0246563840587316
proline-serine-threonine phosphatase-interacting protein 1a isoform X1	pstpip1a	19	69293	120809034	GO:0005884	IEA	located_in	actin filament	30032202	Component	0.951057476062199	0.0805409463692852	1	0.150949012642104	0.292338094083031	0.0246563840587316
proline-serine-threonine phosphatase-interacting protein 1a isoform X1	pstpip1a	19	69293	120809034	GO:0005886	IEA	located_in	plasma membrane	30032202	Component	0.951057476062199	0.0805409463692852	1	0.150949012642104	0.292338094083031	0.0246563840587316
proline-serine-threonine phosphatase-interacting protein 1a isoform X1	pstpip1a	19	69293	120809034	GO:0030041	IEA	involved_in	actin filament polymerization	30032202	Process	0.951057476062199	0.0805409463692852	1	0.150949012642104	0.292338094083031	0.0246563840587316
proline-serine-threonine phosphatase-interacting protein 1a isoform X1	pstpip1a	19	69293	120809034	GO:0051015	IEA	enables	actin filament binding	30032202	Function	0.951057476062199	0.0805409463692852	1	0.150949012642104	0.292338094083031	0.0246563840587316
reticulocalbin-2 isoform X1	rcn2	19	69293	120809035	GO:0005509	IEA	enables	calcium ion binding	22301074|30032202	Function	4.99922927412471e-09	1.71013830108475e-07	8.58394422604326e-06	1.8450285250394e-05	6.16641884638334e-06	2.42954471680088e-10
reticulocalbin-2 isoform X1	rcn2	19	69293	120809035	GO:0005783	IEA	located_in	endoplasmic reticulum	30032202	Component	4.99922927412471e-09	1.71013830108475e-07	8.58394422604326e-06	1.8450285250394e-05	6.16641884638334e-06	2.42954471680088e-10
tetraspanin-3-like	LOC120809036	19	69293	120809036	GO:0016020	IEA	located_in	membrane	22301074|30032202	Component	3.86578937734856e-08	5.46786637713654e-07	5.24723552963844e-07	8.17965349406536e-06	5.00700391219782e-06	2.14131293007085e-07
tetraspanin-3-like	LOC120809036	19	69293	120809036	GO:0051604	IEA	involved_in	protein maturation	30032202	Process	3.86578937734856e-08	5.46786637713654e-07	5.24723552963844e-07	8.17965349406536e-06	5.00700391219782e-06	2.14131293007085e-07
tetraspanin-3-like	LOC120809036	19	69293	120809036	GO:0072659	IEA	involved_in	protein localization to plasma membrane	30032202	Process	3.86578937734856e-08	5.46786637713654e-07	5.24723552963844e-07	8.17965349406536e-06	5.00700391219782e-06	2.14131293007085e-07
tetraspanin-3-like	LOC120809036	19	69293	120809036	GO:1900746	IEA	involved_in	regulation of vascular endothelial growth factor signaling pathway	30032202	Process	3.86578937734856e-08	5.46786637713654e-07	5.24723552963844e-07	8.17965349406536e-06	5.00700391219782e-06	2.14131293007085e-07
Golgi apparatus protein 1 isoform X1	glg1a	19	69293	120809039	GO:0000139	IEA	located_in	Golgi membrane	22301074|30032202	Component	1.77679540068367e-13	1.02608343859854e-16	7.4605615611775e-13	6.21823010058926e-12	2.02490536386173e-06	2.63879714223812e-12
Golgi apparatus protein 1 isoform X1	glg1a	19	69293	120809039	GO:0017134	IEA	enables	fibroblast growth factor binding	30032202	Function	1.77679540068367e-13	1.02608343859854e-16	7.4605615611775e-13	6.21823010058926e-12	2.02490536386173e-06	2.63879714223812e-12
E3 ubiquitin-protein ligase RFWD3	rfwd3	19	69293	120809040	GO:0000724	IEA	involved_in	double-strand break repair via homologous recombination	30032202	Process	5.53629772947501e-12	2.63994293621329e-13	3.2360174056598e-17	6.23431618168178e-11	4.54663052555004e-14	6.36285554270735e-09
E3 ubiquitin-protein ligase RFWD3	rfwd3	19	69293	120809040	GO:0005515	IEA	enables	protein binding	22301074	Function	5.53629772947501e-12	2.63994293621329e-13	3.2360174056598e-17	6.23431618168178e-11	4.54663052555004e-14	6.36285554270735e-09
E3 ubiquitin-protein ligase RFWD3	rfwd3	19	69293	120809040	GO:0005634	IEA	located_in	nucleus	30032202	Component	5.53629772947501e-12	2.63994293621329e-13	3.2360174056598e-17	6.23431618168178e-11	4.54663052555004e-14	6.36285554270735e-09
E3 ubiquitin-protein ligase RFWD3	rfwd3	19	69293	120809040	GO:0016567	IEA	involved_in	protein ubiquitination	30032202	Process	5.53629772947501e-12	2.63994293621329e-13	3.2360174056598e-17	6.23431618168178e-11	4.54663052555004e-14	6.36285554270735e-09
E3 ubiquitin-protein ligase RFWD3	rfwd3	19	69293	120809040	GO:0035861	IEA	located_in	site of double-strand break	30032202	Component	5.53629772947501e-12	2.63994293621329e-13	3.2360174056598e-17	6.23431618168178e-11	4.54663052555004e-14	6.36285554270735e-09
E3 ubiquitin-protein ligase RFWD3	rfwd3	19	69293	120809040	GO:0036297	IEA	involved_in	interstrand cross-link repair	30032202	Process	5.53629772947501e-12	2.63994293621329e-13	3.2360174056598e-17	6.23431618168178e-11	4.54663052555004e-14	6.36285554270735e-09
E3 ubiquitin-protein ligase RFWD3	rfwd3	19	69293	120809040	GO:0061630	IEA	enables	ubiquitin protein ligase activity	30032202	Function	5.53629772947501e-12	2.63994293621329e-13	3.2360174056598e-17	6.23431618168178e-11	4.54663052555004e-14	6.36285554270735e-09
DNA topoisomerase I, mitochondrial isoform X1	zgc:173742	19	69293	120809041	GO:0003677	IEA	enables	DNA binding	22301074	Function	6.38813622105028e-05	1.90598901307616e-05	0.000104807034990397	1.46488469592762e-10	0.0448545181591236	7.74558847346847e-05
DNA topoisomerase I, mitochondrial isoform X1	zgc:173742	19	69293	120809041	GO:0003917	IEA	enables	DNA topoisomerase type I (single strand cut, ATP-independent) activity	22301074|30032202	Function	6.38813622105028e-05	1.90598901307616e-05	0.000104807034990397	1.46488469592762e-10	0.0448545181591236	7.74558847346847e-05
DNA topoisomerase I, mitochondrial isoform X1	zgc:173742	19	69293	120809041	GO:0005694	IEA	located_in	chromosome	22301074	Component	6.38813622105028e-05	1.90598901307616e-05	0.000104807034990397	1.46488469592762e-10	0.0448545181591236	7.74558847346847e-05
DNA topoisomerase I, mitochondrial isoform X1	zgc:173742	19	69293	120809041	GO:0005730	IEA	located_in	nucleolus	30032202	Component	6.38813622105028e-05	1.90598901307616e-05	0.000104807034990397	1.46488469592762e-10	0.0448545181591236	7.74558847346847e-05
DNA topoisomerase I, mitochondrial isoform X1	zgc:173742	19	69293	120809041	GO:0006260	IEA	involved_in	DNA replication	30032202	Process	6.38813622105028e-05	1.90598901307616e-05	0.000104807034990397	1.46488469592762e-10	0.0448545181591236	7.74558847346847e-05
DNA topoisomerase I, mitochondrial isoform X1	zgc:173742	19	69293	120809041	GO:0006265	IEA	involved_in	DNA topological change	22301074|30032202	Process	6.38813622105028e-05	1.90598901307616e-05	0.000104807034990397	1.46488469592762e-10	0.0448545181591236	7.74558847346847e-05
DNA topoisomerase I, mitochondrial isoform X1	zgc:173742	19	69293	120809041	GO:0007059	IEA	involved_in	chromosome segregation	30032202	Process	6.38813622105028e-05	1.90598901307616e-05	0.000104807034990397	1.46488469592762e-10	0.0448545181591236	7.74558847346847e-05
solute carrier family 66 member 2	si:dkey-246g23.2	19	69293	120809042	GO:0005768	IEA	located_in	endosome	30032202	Component	0.000114133808922418	8.54303178571525e-05	0.000992802435793105	8.44098110262462e-11	9.65808339868826e-05	3.49566405739777e-08
solute carrier family 66 member 2	si:dkey-246g23.2	19	69293	120809042	GO:0005802	IEA	located_in	trans-Golgi network	30032202	Component	0.000114133808922418	8.54303178571525e-05	0.000992802435793105	8.44098110262462e-11	9.65808339868826e-05	3.49566405739777e-08
solute carrier family 66 member 2	si:dkey-246g23.2	19	69293	120809042	GO:0042147	IEA	involved_in	retrograde transport, endosome to Golgi	30032202	Process	0.000114133808922418	8.54303178571525e-05	0.000992802435793105	8.44098110262462e-11	9.65808339868826e-05	3.49566405739777e-08
solute carrier family 66 member 2	si:dkey-246g23.2	19	69293	120809042	GO:0045332	IEA	involved_in	phospholipid translocation	30032202	Process	0.000114133808922418	8.54303178571525e-05	0.000992802435793105	8.44098110262462e-11	9.65808339868826e-05	3.49566405739777e-08
heat shock factor-binding protein 1-like	LOC120809043	19	69293	120809043	GO:0003714	IEA	enables	transcription corepressor activity	22301074|30032202	Function	5.21575362538913e-17	3.20752512509251e-17	1.97784417216361e-15	2.38406045479984e-14	1.04277587046124e-17	8.35392095750259e-17
heat shock factor-binding protein 1-like	LOC120809043	19	69293	120809043	GO:0005634	IEA	located_in	nucleus	30032202	Component	5.21575362538913e-17	3.20752512509251e-17	1.97784417216361e-15	2.38406045479984e-14	1.04277587046124e-17	8.35392095750259e-17
heat shock factor-binding protein 1-like	LOC120809043	19	69293	120809043	GO:0005829	IEA	located_in	cytosol	30032202	Component	5.21575362538913e-17	3.20752512509251e-17	1.97784417216361e-15	2.38406045479984e-14	1.04277587046124e-17	8.35392095750259e-17
heat shock factor-binding protein 1-like	LOC120809043	19	69293	120809043	GO:0070370	IEA	involved_in	cellular heat acclimation	30032202	Process	5.21575362538913e-17	3.20752512509251e-17	1.97784417216361e-15	2.38406045479984e-14	1.04277587046124e-17	8.35392095750259e-17
FYVE, RhoGEF and PH domain-containing protein 6-like isoform X1	LOC120809044	19	69293	120809044	GO:0005085	IEA	enables	guanyl-nucleotide exchange factor activity	22301074	Function	0.29855904864074	2.50302965578392e-10	5.52638823051037e-08	6.54452953840511e-11	4.30345980628437e-05	1.05027499041047e-06
FYVE, RhoGEF and PH domain-containing protein 6-like isoform X1	LOC120809044	19	69293	120809044	GO:0005737	IEA	located_in	cytoplasm	30032202	Component	0.29855904864074	2.50302965578392e-10	5.52638823051037e-08	6.54452953840511e-11	4.30345980628437e-05	1.05027499041047e-06
FYVE, RhoGEF and PH domain-containing protein 6-like isoform X1	LOC120809044	19	69293	120809044	GO:0046872	IEA	enables	metal ion binding	22301074	Function	0.29855904864074	2.50302965578392e-10	5.52638823051037e-08	6.54452953840511e-11	4.30345980628437e-05	1.05027499041047e-06
nuclear receptor subfamily 2 group C member 1-like isoform X1	LOC120809045	19	69293	120809045	GO:0000122	IEA	involved_in	negative regulation of transcription by RNA polymerase II	30032202	Process	7.00796647524483e-13	4.216668589722e-11	7.90269153295153e-12	2.15425509625131e-17	1.86981820889441e-10	4.55917748076927e-14
nuclear receptor subfamily 2 group C member 1-like isoform X1	LOC120809045	19	69293	120809045	GO:0000978	IEA	enables	RNA polymerase II cis-regulatory region sequence-specific DNA binding	30032202	Function	7.00796647524483e-13	4.216668589722e-11	7.90269153295153e-12	2.15425509625131e-17	1.86981820889441e-10	4.55917748076927e-14
nuclear receptor subfamily 2 group C member 1-like isoform X1	LOC120809045	19	69293	120809045	GO:0004879	IEA	enables	nuclear receptor activity	30032202	Function	7.00796647524483e-13	4.216668589722e-11	7.90269153295153e-12	2.15425509625131e-17	1.86981820889441e-10	4.55917748076927e-14
nuclear receptor subfamily 2 group C member 1-like isoform X1	LOC120809045	19	69293	120809045	GO:0008270	IEA	enables	zinc ion binding	22301074	Function	7.00796647524483e-13	4.216668589722e-11	7.90269153295153e-12	2.15425509625131e-17	1.86981820889441e-10	4.55917748076927e-14
nuclear receptor subfamily 2 group C member 1-like isoform X1	LOC120809045	19	69293	120809045	GO:0030154	IEA	involved_in	cell differentiation	30032202	Process	7.00796647524483e-13	4.216668589722e-11	7.90269153295153e-12	2.15425509625131e-17	1.86981820889441e-10	4.55917748076927e-14
nuclear receptor subfamily 2 group C member 1-like isoform X1	LOC120809045	19	69293	120809045	GO:0048856	IEA	involved_in	anatomical structure development	30032202	Process	7.00796647524483e-13	4.216668589722e-11	7.90269153295153e-12	2.15425509625131e-17	1.86981820889441e-10	4.55917748076927e-14
transmembrane and coiled-coil domain protein 3-like isoform X1	LOC120809046	19	69293	120809046	GO:0012505	IEA	located_in	endomembrane system	30032202	Component	4.11949371480452e-14	8.9651903158735e-11	1.09642916356192e-16	2.97101929524678e-13	8.94467998311365e-13	1.5034123025745e-08
zinc finger C3H1 domain-containing protein-like	LOC120809047	19	69293	120809047	GO:0000178	IEA	part_of	exosome (RNase complex)	30032202	Component	0.0149043385222723	0.0042649955106419	0.000232863726952866	0.0136944335795669	0.176502544839864	0.0130898528917311
zinc finger C3H1 domain-containing protein-like	LOC120809047	19	69293	120809047	GO:0005515	IEA	enables	protein binding	22301074	Function	0.0149043385222723	0.0042649955106419	0.000232863726952866	0.0136944335795669	0.176502544839864	0.0130898528917311
zinc finger C3H1 domain-containing protein-like	LOC120809047	19	69293	120809047	GO:0005634	IEA	located_in	nucleus	30032202	Component	0.0149043385222723	0.0042649955106419	0.000232863726952866	0.0136944335795669	0.176502544839864	0.0130898528917311
zinc finger C3H1 domain-containing protein-like	LOC120809047	19	69293	120809047	GO:0006396	IEA	involved_in	RNA processing	22301074	Process	0.0149043385222723	0.0042649955106419	0.000232863726952866	0.0136944335795669	0.176502544839864	0.0130898528917311
NLR family, CARD domain containing 5 isoform X1	nlrc5	19	69293	120809048	GO:0005515	IEA	enables	protein binding	22301074	Function	1	1	1	1	1	1
NLR family, CARD domain containing 5 isoform X1	nlrc5	19	69293	120809048	GO:0006954	IEA	involved_in	inflammatory response	30032202	Process	1	1	1	1	1	1
NLR family, CARD domain containing 5 isoform X1	nlrc5	19	69293	120809048	GO:0045345	IEA	involved_in	positive regulation of MHC class I biosynthetic process	30032202	Process	1	1	1	1	1	1
NLR family, CARD domain containing 5 isoform X1	nlrc5	19	69293	120809048	GO:0045348	IEA	involved_in	positive regulation of MHC class II biosynthetic process	30032202	Process	1	1	1	1	1	1
NLR family, CARD domain containing 5 isoform X1	nlrc5	19	69293	120809048	GO:0045944	IEA	involved_in	positive regulation of transcription by RNA polymerase II	30032202	Process	1	1	1	1	1	1
copine-2-like	LOC120809049	19	69293	120809049	GO:0005544	IEA	enables	calcium-dependent phospholipid binding	30032202	Function	0.841406575950376	1	0.0805583796337777	1	0.394129114495911	1
copine-2-like	LOC120809049	19	69293	120809049	GO:0005886	IEA	located_in	plasma membrane	30032202	Component	0.841406575950376	1	0.0805583796337777	1	0.394129114495911	1
copine-2-like	LOC120809049	19	69293	120809049	GO:0071277	IEA	involved_in	cellular response to calcium ion	30032202	Process	0.841406575950376	1	0.0805583796337777	1	0.394129114495911	1
protein-methionine sulfoxide oxidase mical2b isoform X1	mical2b	19	69293	120809051	GO:0005515	IEA	enables	protein binding	22301074	Function	0.194160135856203	0.000139617894758307	2.10645490677482e-06	0.000137940099972842	0.0225464091317744	4.72355383808703e-07
protein-methionine sulfoxide oxidase mical2b isoform X1	mical2b	19	69293	120809051	GO:0071949	IEA	enables	FAD binding	22301074	Function	0.194160135856203	0.000139617894758307	2.10645490677482e-06	0.000137940099972842	0.0225464091317744	4.72355383808703e-07
parvin, alpha a	parvaa	19	69293	120809052	GO:0003779	IEA	enables	actin binding	22301074|30032202	Function	8.04172552202304e-14	2.657278768783e-12	1.52038735181011e-10	1.13694289621e-16	3.75051185788732e-12	2.99025784213728e-16
parvin, alpha a	parvaa	19	69293	120809052	GO:0005737	IEA	located_in	cytoplasm	30032202	Component	8.04172552202304e-14	2.657278768783e-12	1.52038735181011e-10	1.13694289621e-16	3.75051185788732e-12	2.99025784213728e-16
parvin, alpha a	parvaa	19	69293	120809052	GO:0005925	IEA	located_in	focal adhesion	30032202	Component	8.04172552202304e-14	2.657278768783e-12	1.52038735181011e-10	1.13694289621e-16	3.75051185788732e-12	2.99025784213728e-16
parvin, alpha a	parvaa	19	69293	120809052	GO:0007163	IEA	involved_in	establishment or maintenance of cell polarity	30032202	Process	8.04172552202304e-14	2.657278768783e-12	1.52038735181011e-10	1.13694289621e-16	3.75051185788732e-12	2.99025784213728e-16
parvin, alpha a	parvaa	19	69293	120809052	GO:0015629	IEA	located_in	actin cytoskeleton	30032202	Component	8.04172552202304e-14	2.657278768783e-12	1.52038735181011e-10	1.13694289621e-16	3.75051185788732e-12	2.99025784213728e-16
parvin, alpha a	parvaa	19	69293	120809052	GO:0030036	IEA	involved_in	actin cytoskeleton organization	22301074|30032202	Process	8.04172552202304e-14	2.657278768783e-12	1.52038735181011e-10	1.13694289621e-16	3.75051185788732e-12	2.99025784213728e-16
parvin, alpha a	parvaa	19	69293	120809052	GO:0034446	IEA	involved_in	substrate adhesion-dependent cell spreading	30032202	Process	8.04172552202304e-14	2.657278768783e-12	1.52038735181011e-10	1.13694289621e-16	3.75051185788732e-12	2.99025784213728e-16
parvin, alpha a	parvaa	19	69293	120809052	GO:0060271	IEA	involved_in	cilium assembly	30032202	Process	8.04172552202304e-14	2.657278768783e-12	1.52038735181011e-10	1.13694289621e-16	3.75051185788732e-12	2.99025784213728e-16
plexin-B2b	plxnb2b	19	69293	120809053	GO:0002116	IEA	part_of	semaphorin receptor complex	30032202	Component	5.07258409835945e-15	1.803658386174e-15	8.60249310991376e-15	9.17175414309674e-15	9.04894890050339e-12	1.38564160730901e-12
plexin-B2b	plxnb2b	19	69293	120809053	GO:0005515	IEA	enables	protein binding	22301074	Function	5.07258409835945e-15	1.803658386174e-15	8.60249310991376e-15	9.17175414309674e-15	9.04894890050339e-12	1.38564160730901e-12
plexin-B2b	plxnb2b	19	69293	120809053	GO:0007162	IEA	involved_in	negative regulation of cell adhesion	30032202	Process	5.07258409835945e-15	1.803658386174e-15	8.60249310991376e-15	9.17175414309674e-15	9.04894890050339e-12	1.38564160730901e-12
plexin-B2b	plxnb2b	19	69293	120809053	GO:0008360	IEA	involved_in	regulation of cell shape	30032202	Process	5.07258409835945e-15	1.803658386174e-15	8.60249310991376e-15	9.17175414309674e-15	9.04894890050339e-12	1.38564160730901e-12
plexin-B2b	plxnb2b	19	69293	120809053	GO:0017154	IEA	enables	semaphorin receptor activity	22301074|30032202	Function	5.07258409835945e-15	1.803658386174e-15	8.60249310991376e-15	9.17175414309674e-15	9.04894890050339e-12	1.38564160730901e-12
plexin-B2b	plxnb2b	19	69293	120809053	GO:0030334	IEA	involved_in	regulation of cell migration	30032202	Process	5.07258409835945e-15	1.803658386174e-15	8.60249310991376e-15	9.17175414309674e-15	9.04894890050339e-12	1.38564160730901e-12
plexin-B2b	plxnb2b	19	69293	120809053	GO:0043087	IEA	involved_in	regulation of GTPase activity	30032202	Process	5.07258409835945e-15	1.803658386174e-15	8.60249310991376e-15	9.17175414309674e-15	9.04894890050339e-12	1.38564160730901e-12
plexin-B2b	plxnb2b	19	69293	120809053	GO:0050772	IEA	involved_in	positive regulation of axonogenesis	30032202	Process	5.07258409835945e-15	1.803658386174e-15	8.60249310991376e-15	9.17175414309674e-15	9.04894890050339e-12	1.38564160730901e-12
plexin-B2b	plxnb2b	19	69293	120809053	GO:1902287	IEA	involved_in	semaphorin-plexin signaling pathway involved in axon guidance	30032202	Process	5.07258409835945e-15	1.803658386174e-15	8.60249310991376e-15	9.17175414309674e-15	9.04894890050339e-12	1.38564160730901e-12
tyrosine--tRNA ligase, mitochondrial	yars2	19	69293	120809054	GO:0003723	IEA	enables	RNA binding	22301074	Function	0.00470731089532062	0.00781835164591175	2.03576169751556e-05	0.00344244998801966	0.000101954199758919	4.31532490380149e-08
tyrosine--tRNA ligase, mitochondrial	yars2	19	69293	120809054	GO:0004831	IEA	enables	tyrosine-tRNA ligase activity	22301074|30032202	Function	0.00470731089532062	0.00781835164591175	2.03576169751556e-05	0.00344244998801966	0.000101954199758919	4.31532490380149e-08
tyrosine--tRNA ligase, mitochondrial	yars2	19	69293	120809054	GO:0005524	IEA	enables	ATP binding	22301074	Function	0.00470731089532062	0.00781835164591175	2.03576169751556e-05	0.00344244998801966	0.000101954199758919	4.31532490380149e-08
tyrosine--tRNA ligase, mitochondrial	yars2	19	69293	120809054	GO:0005739	IEA	located_in	mitochondrion	30032202	Component	0.00470731089532062	0.00781835164591175	2.03576169751556e-05	0.00344244998801966	0.000101954199758919	4.31532490380149e-08
tyrosine--tRNA ligase, mitochondrial	yars2	19	69293	120809054	GO:0005829	IEA	located_in	cytosol	30032202	Component	0.00470731089532062	0.00781835164591175	2.03576169751556e-05	0.00344244998801966	0.000101954199758919	4.31532490380149e-08
tyrosine--tRNA ligase, mitochondrial	yars2	19	69293	120809054	GO:0006437	IEA	involved_in	tyrosyl-tRNA aminoacylation	22301074	Process	0.00470731089532062	0.00781835164591175	2.03576169751556e-05	0.00344244998801966	0.000101954199758919	4.31532490380149e-08
peroxisome proliferator-activated receptor alpha b	pparab	19	69293	120809055	GO:0000122	IEA	involved_in	negative regulation of transcription by RNA polymerase II	30032202	Process	3.34292377290532e-07	1.83631101468238e-08	1.98639383709191e-09	5.04325711522237e-11	2.65493192652994e-07	2.84687315739365e-06
peroxisome proliferator-activated receptor alpha b	pparab	19	69293	120809055	GO:0000978	IEA	enables	RNA polymerase II cis-regulatory region sequence-specific DNA binding	30032202	Function	3.34292377290532e-07	1.83631101468238e-08	1.98639383709191e-09	5.04325711522237e-11	2.65493192652994e-07	2.84687315739365e-06
peroxisome proliferator-activated receptor alpha b	pparab	19	69293	120809055	GO:0004879	IEA	enables	nuclear receptor activity	22301074|30032202	Function	3.34292377290532e-07	1.83631101468238e-08	1.98639383709191e-09	5.04325711522237e-11	2.65493192652994e-07	2.84687315739365e-06
peroxisome proliferator-activated receptor alpha b	pparab	19	69293	120809055	GO:0005634	IEA	located_in	nucleus	22301074	Component	3.34292377290532e-07	1.83631101468238e-08	1.98639383709191e-09	5.04325711522237e-11	2.65493192652994e-07	2.84687315739365e-06
peroxisome proliferator-activated receptor alpha b	pparab	19	69293	120809055	GO:0008270	IEA	enables	zinc ion binding	22301074	Function	3.34292377290532e-07	1.83631101468238e-08	1.98639383709191e-09	5.04325711522237e-11	2.65493192652994e-07	2.84687315739365e-06
peroxisome proliferator-activated receptor alpha b	pparab	19	69293	120809055	GO:0009755	IEA	involved_in	hormone-mediated signaling pathway	30032202	Process	3.34292377290532e-07	1.83631101468238e-08	1.98639383709191e-09	5.04325711522237e-11	2.65493192652994e-07	2.84687315739365e-06
peroxisome proliferator-activated receptor alpha b	pparab	19	69293	120809055	GO:0019216	IEA	involved_in	regulation of lipid metabolic process	30032202	Process	3.34292377290532e-07	1.83631101468238e-08	1.98639383709191e-09	5.04325711522237e-11	2.65493192652994e-07	2.84687315739365e-06
peroxisome proliferator-activated receptor alpha b	pparab	19	69293	120809055	GO:0030154	IEA	involved_in	cell differentiation	30032202	Process	3.34292377290532e-07	1.83631101468238e-08	1.98639383709191e-09	5.04325711522237e-11	2.65493192652994e-07	2.84687315739365e-06
peroxisome proliferator-activated receptor alpha b	pparab	19	69293	120809055	GO:0045944	IEA	involved_in	positive regulation of transcription by RNA polymerase II	30032202	Process	3.34292377290532e-07	1.83631101468238e-08	1.98639383709191e-09	5.04325711522237e-11	2.65493192652994e-07	2.84687315739365e-06
peroxisome proliferator-activated receptor alpha b	pparab	19	69293	120809055	GO:0050728	IEA	involved_in	negative regulation of inflammatory response	30032202	Process	3.34292377290532e-07	1.83631101468238e-08	1.98639383709191e-09	5.04325711522237e-11	2.65493192652994e-07	2.84687315739365e-06
cyclin-dependent kinase inhibitor 1Bb	cdkn1bb	19	69293	120809056	GO:0000082	IEA	involved_in	G1/S transition of mitotic cell cycle	30032202	Process	1.23658408456382e-23	9.77974034718387e-30	2.68327547061343e-22	6.97900612510235e-25	2.05679885314211e-28	7.66488103323249e-19
cyclin-dependent kinase inhibitor 1Bb	cdkn1bb	19	69293	120809056	GO:0004861	IEA	enables	cyclin-dependent protein serine/threonine kinase inhibitor activity	22301074|30032202	Function	1.23658408456382e-23	9.77974034718387e-30	2.68327547061343e-22	6.97900612510235e-25	2.05679885314211e-28	7.66488103323249e-19
cyclin-dependent kinase inhibitor 1Bb	cdkn1bb	19	69293	120809056	GO:0005634	IEA	located_in	nucleus	22301074|30032202	Component	1.23658408456382e-23	9.77974034718387e-30	2.68327547061343e-22	6.97900612510235e-25	2.05679885314211e-28	7.66488103323249e-19
cyclin-dependent kinase inhibitor 1Bb	cdkn1bb	19	69293	120809056	GO:0005737	IEA	located_in	cytoplasm	30032202	Component	1.23658408456382e-23	9.77974034718387e-30	2.68327547061343e-22	6.97900612510235e-25	2.05679885314211e-28	7.66488103323249e-19
cyclin-dependent kinase inhibitor 1Bb	cdkn1bb	19	69293	120809056	GO:0008285	IEA	involved_in	negative regulation of cell population proliferation	30032202	Process	1.23658408456382e-23	9.77974034718387e-30	2.68327547061343e-22	6.97900612510235e-25	2.05679885314211e-28	7.66488103323249e-19
cyclin-dependent kinase inhibitor 1Bb	cdkn1bb	19	69293	120809056	GO:0051087	IEA	enables	protein-folding chaperone binding	30032202	Function	1.23658408456382e-23	9.77974034718387e-30	2.68327547061343e-22	6.97900612510235e-25	2.05679885314211e-28	7.66488103323249e-19
cyclin-dependent kinase inhibitor 1Bb	cdkn1bb	19	69293	120809056	GO:0051726	IEA	involved_in	regulation of cell cycle	22301074	Process	1.23658408456382e-23	9.77974034718387e-30	2.68327547061343e-22	6.97900612510235e-25	2.05679885314211e-28	7.66488103323249e-19
A-kinase anchor protein SPHKAP isoform X1	LOC120809057	1	69293	120809057	GO:0005737	IEA	located_in	cytoplasm	30032202	Component	0.209340332249868	1	1	1	1	1
A-kinase anchor protein SPHKAP isoform X1	LOC120809057	1	69293	120809057	GO:0051018	IEA	enables	protein kinase A binding	30032202	Function	0.209340332249868	1	1	1	1	1
cyclic nucleotide-gated cation channel beta-3-like isoform X1	LOC120809058	2	69293	120809058	GO:0001750	IEA	located_in	photoreceptor outer segment	30032202	Component	1	1	1	1	1	1
cyclic nucleotide-gated cation channel beta-3-like isoform X1	LOC120809058	2	69293	120809058	GO:0001895	IEA	involved_in	retina homeostasis	30032202	Process	1	1	1	1	1	1
cyclic nucleotide-gated cation channel beta-3-like isoform X1	LOC120809058	2	69293	120809058	GO:0005222	IEA	enables	intracellularly cAMP-activated cation channel activity	30032202	Function	1	1	1	1	1	1
cyclic nucleotide-gated cation channel beta-3-like isoform X1	LOC120809058	2	69293	120809058	GO:0005223	IEA	enables	intracellularly cGMP-activated cation channel activity	30032202	Function	1	1	1	1	1	1
cyclic nucleotide-gated cation channel beta-3-like isoform X1	LOC120809058	2	69293	120809058	GO:0005886	IEA	located_in	plasma membrane	30032202	Component	1	1	1	1	1	1
cyclic nucleotide-gated cation channel beta-3-like isoform X1	LOC120809058	2	69293	120809058	GO:0017071	IEA	part_of	intracellular cyclic nucleotide activated cation channel complex	30032202	Component	1	1	1	1	1	1
cyclic nucleotide-gated cation channel beta-3-like isoform X1	LOC120809058	2	69293	120809058	GO:0030553	IEA	enables	cGMP binding	30032202	Function	1	1	1	1	1	1
cyclic nucleotide-gated cation channel beta-3-like isoform X1	LOC120809058	2	69293	120809058	GO:0044877	IEA	enables	protein-containing complex binding	30032202	Function	1	1	1	1	1	1
cyclic nucleotide-gated cation channel beta-3-like isoform X1	LOC120809058	2	69293	120809058	GO:0098655	IEA	involved_in	monoatomic cation transmembrane transport	30032202	Process	1	1	1	1	1	1
alpha-protein kinase 3-like isoform X1	LOC120809059	19	69293	120809059	GO:0004674	IEA	enables	protein serine/threonine kinase activity	22301074	Function	1	0.00208375485361841	0.0221340201381573	4.45884948048231e-05	0.0449780542068553	0.000277160251189403
alpha-protein kinase 3-like isoform X1	LOC120809059	19	69293	120809059	GO:0005524	IEA	enables	ATP binding	22301074	Function	1	0.00208375485361841	0.0221340201381573	4.45884948048231e-05	0.0449780542068553	0.000277160251189403
alpha-protein kinase 3-like isoform X1	LOC120809059	19	69293	120809059	GO:0005634	IEA	located_in	nucleus	30032202	Component	1	0.00208375485361841	0.0221340201381573	4.45884948048231e-05	0.0449780542068553	0.000277160251189403
alpha-protein kinase 3-like isoform X1	LOC120809059	19	69293	120809059	GO:0006468	IEA	involved_in	protein phosphorylation	22301074	Process	1	0.00208375485361841	0.0221340201381573	4.45884948048231e-05	0.0449780542068553	0.000277160251189403
alpha-protein kinase 3-like isoform X1	LOC120809059	19	69293	120809059	GO:0055013	IEA	involved_in	cardiac muscle cell development	30032202	Process	1	0.00208375485361841	0.0221340201381573	4.45884948048231e-05	0.0449780542068553	0.000277160251189403
sodium/nucleoside cotransporter 1-like	LOC120809061	19	69293	120809061	GO:0005415	IEA	enables	nucleoside:sodium symporter activity	30032202	Function	1	1	0.305959018087877	1	0.00633388677567216	0.00292725901056485
sodium/nucleoside cotransporter 1-like	LOC120809061	19	69293	120809061	GO:0016020	IEA	located_in	membrane	22301074|30032202	Component	1	1	0.305959018087877	1	0.00633388677567216	0.00292725901056485
sodium/nucleoside cotransporter 1-like	LOC120809061	19	69293	120809061	GO:1901642	IEA	involved_in	nucleoside transmembrane transport	22301074|30032202	Process	1	1	0.305959018087877	1	0.00633388677567216	0.00292725901056485
mucosa-associated lymphoid tissue lymphoma translocation protein 1-like	LOC120809062	19	69293	120809062	GO:0004197	IEA	enables	cysteine-type endopeptidase activity	22301074	Function	0.142101251697819	0.0132543758756177	0.00196835244079388	0.211529690167374	0.000962185002323105	0.000166965073182131
mucosa-associated lymphoid tissue lymphoma translocation protein 1-like	LOC120809062	19	69293	120809062	GO:0006508	IEA	involved_in	proteolysis	22301074	Process	0.142101251697819	0.0132543758756177	0.00196835244079388	0.211529690167374	0.000962185002323105	0.000166965073182131
nuclear pore complex protein Nup93 isoform X1	LOC120809063	19	69293	120809063	GO:0005643	IEA	part_of	nuclear pore	22301074|30032202	Component	2.72148641602083e-11	1.52368118724207e-13	1.22705144130093e-10	3.71264134802015e-13	5.4506050863109e-13	1.38971987469329e-14
nuclear pore complex protein Nup93 isoform X1	LOC120809063	19	69293	120809063	GO:0006606	IEA	involved_in	protein import into nucleus	30032202	Process	2.72148641602083e-11	1.52368118724207e-13	1.22705144130093e-10	3.71264134802015e-13	5.4506050863109e-13	1.38971987469329e-14
nuclear pore complex protein Nup93 isoform X1	LOC120809063	19	69293	120809063	GO:0016973	IEA	involved_in	poly(A)+ mRNA export from nucleus	30032202	Process	2.72148641602083e-11	1.52368118724207e-13	1.22705144130093e-10	3.71264134802015e-13	5.4506050863109e-13	1.38971987469329e-14
nuclear pore complex protein Nup93 isoform X1	LOC120809063	19	69293	120809063	GO:0017056	IEA	enables	structural constituent of nuclear pore	22301074|30032202	Function	2.72148641602083e-11	1.52368118724207e-13	1.22705144130093e-10	3.71264134802015e-13	5.4506050863109e-13	1.38971987469329e-14
matrix metalloproteinase-15-like	LOC120809064	19	69293	120809064	GO:0004222	IEA	enables	metalloendopeptidase activity	22301074|30032202	Function	5.15576236377671e-07	6.4207303446843e-09	4.49154477759515e-08	5.87697313455745e-11	9.81393774805073e-07	2.01417548114613e-06
matrix metalloproteinase-15-like	LOC120809064	19	69293	120809064	GO:0006508	IEA	involved_in	proteolysis	22301074	Process	5.15576236377671e-07	6.4207303446843e-09	4.49154477759515e-08	5.87697313455745e-11	9.81393774805073e-07	2.01417548114613e-06
matrix metalloproteinase-15-like	LOC120809064	19	69293	120809064	GO:0008270	IEA	enables	zinc ion binding	22301074	Function	5.15576236377671e-07	6.4207303446843e-09	4.49154477759515e-08	5.87697313455745e-11	9.81393774805073e-07	2.01417548114613e-06
matrix metalloproteinase-15-like	LOC120809064	19	69293	120809064	GO:0030198	IEA	involved_in	extracellular matrix organization	30032202	Process	5.15576236377671e-07	6.4207303446843e-09	4.49154477759515e-08	5.87697313455745e-11	9.81393774805073e-07	2.01417548114613e-06
matrix metalloproteinase-15-like	LOC120809064	19	69293	120809064	GO:0030574	IEA	involved_in	collagen catabolic process	30032202	Process	5.15576236377671e-07	6.4207303446843e-09	4.49154477759515e-08	5.87697313455745e-11	9.81393774805073e-07	2.01417548114613e-06
matrix metalloproteinase-15-like	LOC120809064	19	69293	120809064	GO:0031012	IEA	located_in	extracellular matrix	22301074	Component	5.15576236377671e-07	6.4207303446843e-09	4.49154477759515e-08	5.87697313455745e-11	9.81393774805073e-07	2.01417548114613e-06
zona pellucida glycoprotein d isoform X1	zpd	19	69293	120809065	GO:0005615	IEA	located_in	extracellular space	30032202	Component	0.928709866765241	1	0.0903360345179952	0.874524717307324	0.494539237505536	0.961052709010343
zona pellucida glycoprotein d isoform X1	zpd	19	69293	120809065	GO:0009986	IEA	located_in	cell surface	30032202	Component	0.928709866765241	1	0.0903360345179952	0.874524717307324	0.494539237505536	0.961052709010343
zona pellucida glycoprotein d isoform X1	zpd	19	69293	120809065	GO:0016324	IEA	located_in	apical plasma membrane	30032202	Component	0.928709866765241	1	0.0903360345179952	0.874524717307324	0.494539237505536	0.961052709010343
zona pellucida glycoprotein d isoform X1	zpd	19	69293	120809065	GO:1990266	IEA	involved_in	neutrophil migration	30032202	Process	0.928709866765241	1	0.0903360345179952	0.874524717307324	0.494539237505536	0.961052709010343
unconventional myosin-IXAb-like isoform X1	LOC120809067	19	69293	120809067	GO:0000146	IEA	enables	microfilament motor activity	30032202	Function	0.000218943160324585	1.59715407082995e-07	7.20033216337339e-08	6.59766677039687e-06	2.14922484452077e-07	2.89375409550313e-05
unconventional myosin-IXAb-like isoform X1	LOC120809067	19	69293	120809067	GO:0005096	IEA	enables	GTPase activator activity	30032202	Function	0.000218943160324585	1.59715407082995e-07	7.20033216337339e-08	6.59766677039687e-06	2.14922484452077e-07	2.89375409550313e-05
unconventional myosin-IXAb-like isoform X1	LOC120809067	19	69293	120809067	GO:0005515	IEA	enables	protein binding	22301074	Function	0.000218943160324585	1.59715407082995e-07	7.20033216337339e-08	6.59766677039687e-06	2.14922484452077e-07	2.89375409550313e-05
unconventional myosin-IXAb-like isoform X1	LOC120809067	19	69293	120809067	GO:0005524	IEA	enables	ATP binding	22301074	Function	0.000218943160324585	1.59715407082995e-07	7.20033216337339e-08	6.59766677039687e-06	2.14922484452077e-07	2.89375409550313e-05
unconventional myosin-IXAb-like isoform X1	LOC120809067	19	69293	120809067	GO:0016459	IEA	part_of	myosin complex	22301074	Component	0.000218943160324585	1.59715407082995e-07	7.20033216337339e-08	6.59766677039687e-06	2.14922484452077e-07	2.89375409550313e-05
unconventional myosin-IXAb-like isoform X1	LOC120809067	19	69293	120809067	GO:0035556	IEA	involved_in	intracellular signal transduction	30032202	Process	0.000218943160324585	1.59715407082995e-07	7.20033216337339e-08	6.59766677039687e-06	2.14922484452077e-07	2.89375409550313e-05
cytochrome P450 2F2-like isoform X1	LOC120809068	19	69293	120809068	GO:0005506	IEA	enables	iron ion binding	22301074	Function	1	1	1	1	1	1
cytochrome P450 2F2-like isoform X1	LOC120809068	19	69293	120809068	GO:0005737	IEA	located_in	cytoplasm	30032202	Component	1	1	1	1	1	1
cytochrome P450 2F2-like isoform X1	LOC120809068	19	69293	120809068	GO:0006082	IEA	involved_in	organic acid metabolic process	30032202	Process	1	1	1	1	1	1
cytochrome P450 2F2-like isoform X1	LOC120809068	19	69293	120809068	GO:0006805	IEA	involved_in	xenobiotic metabolic process	30032202	Process	1	1	1	1	1	1
cytochrome P450 2F2-like isoform X1	LOC120809068	19	69293	120809068	GO:0016712	IEA	enables	oxidoreductase activity, acting on paired donors, with incorporation or reduction of molecular oxygen, reduced flavin or flavoprotein as one donor, and incorporation of one atom of oxygen	22301074|30032202	Function	1	1	1	1	1	1
cytochrome P450 2F2-like isoform X1	LOC120809068	19	69293	120809068	GO:0020037	IEA	enables	heme binding	22301074|30032202	Function	1	1	1	1	1	1
cytochrome P450 2F2-like isoform X1	LOC120809068	19	69293	120809068	GO:0043231	IEA	located_in	intracellular membrane-bounded organelle	30032202	Component	1	1	1	1	1	1
histone H1-like	LOC120809069	19	69293	120809069	GO:0000786	IEA	part_of	nucleosome	22301074	Component	1	1	NA	1	NA	1
histone H1-like	LOC120809069	19	69293	120809069	GO:0003677	IEA	enables	DNA binding	22301074	Function	1	1	NA	1	NA	1
histone H1-like	LOC120809069	19	69293	120809069	GO:0006334	IEA	involved_in	nucleosome assembly	22301074	Process	1	1	NA	1	NA	1
histone H1-like	LOC120809069	19	69293	120809069	GO:0030527	IEA	enables	structural constituent of chromatin	22301074	Function	1	1	NA	1	NA	1
histone H3-like	LOC120809070	19	69293	120809070	GO:0000786	IEA	part_of	nucleosome	22301074|30032202	Component	1	1	1	1	1	1
histone H3-like	LOC120809070	19	69293	120809070	GO:0003677	IEA	enables	DNA binding	22301074|30032202	Function	1	1	1	1	1	1
histone H3-like	LOC120809070	19	69293	120809070	GO:0030527	IEA	enables	structural constituent of chromatin	22301074|30032202	Function	1	1	1	1	1	1
histone H3-like	LOC120809070	19	69293	120809070	GO:0046982	IEA	enables	protein heterodimerization activity	22301074	Function	1	1	1	1	1	1
histone H2A-like	LOC120809071	19	69293	120809071	GO:0000786	IEA	part_of	nucleosome	22301074|30032202	Component	1	1	1	0.0250535382208403	0.0866230119651509	0.0122294017696085
histone H2A-like	LOC120809071	19	69293	120809071	GO:0003677	IEA	enables	DNA binding	22301074|30032202	Function	1	1	1	0.0250535382208403	0.0866230119651509	0.0122294017696085
histone H2A-like	LOC120809071	19	69293	120809071	GO:0030527	IEA	enables	structural constituent of chromatin	22301074|30032202	Function	1	1	1	0.0250535382208403	0.0866230119651509	0.0122294017696085
histone H2A-like	LOC120809071	19	69293	120809071	GO:0046982	IEA	enables	protein heterodimerization activity	22301074	Function	1	1	1	0.0250535382208403	0.0866230119651509	0.0122294017696085
histone H2A-like	LOC120809072	19	69293	120809072	GO:0000786	IEA	part_of	nucleosome	22301074|30032202	Component	1	1	1	1	1	1
histone H2A-like	LOC120809072	19	69293	120809072	GO:0003677	IEA	enables	DNA binding	22301074|30032202	Function	1	1	1	1	1	1
histone H2A-like	LOC120809072	19	69293	120809072	GO:0030527	IEA	enables	structural constituent of chromatin	22301074|30032202	Function	1	1	1	1	1	1
histone H2A-like	LOC120809072	19	69293	120809072	GO:0046982	IEA	enables	protein heterodimerization activity	22301074	Function	1	1	1	1	1	1
histone H2A-like	LOC120809073	19	69293	120809073	GO:0000786	IEA	part_of	nucleosome	22301074|30032202	Component	NA	NA	NA	NA	NA	NA
histone H2A-like	LOC120809073	19	69293	120809073	GO:0003677	IEA	enables	DNA binding	22301074|30032202	Function	NA	NA	NA	NA	NA	NA
histone H2A-like	LOC120809073	19	69293	120809073	GO:0030527	IEA	enables	structural constituent of chromatin	22301074|30032202	Function	NA	NA	NA	NA	NA	NA
histone H2A-like	LOC120809073	19	69293	120809073	GO:0046982	IEA	enables	protein heterodimerization activity	22301074	Function	NA	NA	NA	NA	NA	NA
histone H2A-like	LOC120809074	19	69293	120809074	GO:0000786	IEA	part_of	nucleosome	22301074|30032202	Component	1	1	1	1	1	1
histone H2A-like	LOC120809074	19	69293	120809074	GO:0003677	IEA	enables	DNA binding	22301074|30032202	Function	1	1	1	1	1	1
histone H2A-like	LOC120809074	19	69293	120809074	GO:0030527	IEA	enables	structural constituent of chromatin	22301074|30032202	Function	1	1	1	1	1	1
histone H2A-like	LOC120809074	19	69293	120809074	GO:0046982	IEA	enables	protein heterodimerization activity	22301074	Function	1	1	1	1	1	1
histone H2B 1/2-like	LOC120809075	19	69293	120809075	GO:0000786	IEA	part_of	nucleosome	22301074|30032202	Component	1	1	1	1	1	1
histone H2B 1/2-like	LOC120809075	19	69293	120809075	GO:0003677	IEA	enables	DNA binding	22301074|30032202	Function	1	1	1	1	1	1
histone H2B 1/2-like	LOC120809075	19	69293	120809075	GO:0030527	IEA	enables	structural constituent of chromatin	22301074|30032202	Function	1	1	1	1	1	1
histone H2B 1/2-like	LOC120809075	19	69293	120809075	GO:0046982	IEA	enables	protein heterodimerization activity	22301074	Function	1	1	1	1	1	1
histone H2B 1/2-like	LOC120809076	19	69293	120809076	GO:0000786	IEA	part_of	nucleosome	22301074|30032202	Component	NA	NA	NA	NA	NA	NA
histone H2B 1/2-like	LOC120809076	19	69293	120809076	GO:0003677	IEA	enables	DNA binding	22301074|30032202	Function	NA	NA	NA	NA	NA	NA
histone H2B 1/2-like	LOC120809076	19	69293	120809076	GO:0030527	IEA	enables	structural constituent of chromatin	22301074|30032202	Function	NA	NA	NA	NA	NA	NA
histone H2B 1/2-like	LOC120809076	19	69293	120809076	GO:0046982	IEA	enables	protein heterodimerization activity	22301074	Function	NA	NA	NA	NA	NA	NA
histone H2B	LOC120809077	19	69293	120809077	GO:0000786	IEA	part_of	nucleosome	22301074|30032202	Component	1	1	NA	1	NA	1
