## Supplementary material for "A Y-linked duplication of anti-Mullerian hormone is the sex determination gene in threespine stickleback": S1 File. RNA-seq summary and statistics: GO_pvals.tsv (part 2 of 3)

Name	Symbol	Chromosome	Taxonomy.ID	Gene.ID	GO.Term.ID	Evidence.Code	Qualifier	GO.Term	PMID	GO.Category	s17	s20	s23	d0	d4	d8
histone H2B	LOC120809077	19	69293	120809077	GO:0003677	IEA	enables	DNA binding	22301074|30032202	Function	1	1	NA	1	NA	1
histone H2B	LOC120809077	19	69293	120809077	GO:0030527	IEA	enables	structural constituent of chromatin	22301074|30032202	Function	1	1	NA	1	NA	1
histone H2B	LOC120809077	19	69293	120809077	GO:0046982	IEA	enables	protein heterodimerization activity	22301074	Function	1	1	NA	1	NA	1
histone H4	LOC120809078	19	69293	120809078	GO:0000786	IEA	part_of	nucleosome	22301074	Component	1	1	NA	1	NA	1
histone H4	LOC120809078	19	69293	120809078	GO:0003677	IEA	enables	DNA binding	22301074	Function	1	1	NA	1	NA	1
histone H4	LOC120809078	19	69293	120809078	GO:0006334	IEA	involved_in	nucleosome assembly	30032202	Process	1	1	NA	1	NA	1
histone H4	LOC120809078	19	69293	120809078	GO:0030527	IEA	enables	structural constituent of chromatin	22301074	Function	1	1	NA	1	NA	1
histone H4	LOC120809078	19	69293	120809078	GO:0046982	IEA	enables	protein heterodimerization activity	22301074	Function	1	1	NA	1	NA	1
histone H4	LOC120809079	19	69293	120809079	GO:0000786	IEA	part_of	nucleosome	22301074	Component	NA	NA	NA	NA	NA	NA
histone H4	LOC120809079	19	69293	120809079	GO:0003677	IEA	enables	DNA binding	22301074	Function	NA	NA	NA	NA	NA	NA
histone H4	LOC120809079	19	69293	120809079	GO:0006334	IEA	involved_in	nucleosome assembly	30032202	Process	NA	NA	NA	NA	NA	NA
histone H4	LOC120809079	19	69293	120809079	GO:0030527	IEA	enables	structural constituent of chromatin	22301074	Function	NA	NA	NA	NA	NA	NA
histone H4	LOC120809079	19	69293	120809079	GO:0046982	IEA	enables	protein heterodimerization activity	22301074	Function	NA	NA	NA	NA	NA	NA
histone H1-like	LOC120809080	19	69293	120809080	GO:0000786	IEA	part_of	nucleosome	22301074	Component	1	1	1	1	1	1
histone H1-like	LOC120809080	19	69293	120809080	GO:0003677	IEA	enables	DNA binding	22301074	Function	1	1	1	1	1	1
histone H1-like	LOC120809080	19	69293	120809080	GO:0006334	IEA	involved_in	nucleosome assembly	22301074	Process	1	1	1	1	1	1
histone H1-like	LOC120809080	19	69293	120809080	GO:0030527	IEA	enables	structural constituent of chromatin	22301074	Function	1	1	1	1	1	1
histone H3-like	LOC120809081	19	69293	120809081	GO:0000786	IEA	part_of	nucleosome	22301074|30032202	Component	NA	NA	NA	NA	NA	NA
histone H3-like	LOC120809081	19	69293	120809081	GO:0003677	IEA	enables	DNA binding	22301074|30032202	Function	NA	NA	NA	NA	NA	NA
histone H3-like	LOC120809081	19	69293	120809081	GO:0030527	IEA	enables	structural constituent of chromatin	22301074|30032202	Function	NA	NA	NA	NA	NA	NA
histone H3-like	LOC120809081	19	69293	120809081	GO:0046982	IEA	enables	protein heterodimerization activity	22301074	Function	NA	NA	NA	NA	NA	NA
histone H4	LOC120809082	19	69293	120809082	GO:0000786	IEA	part_of	nucleosome	22301074	Component	1	1	NA	1	NA	1
histone H4	LOC120809082	19	69293	120809082	GO:0003677	IEA	enables	DNA binding	22301074	Function	1	1	NA	1	NA	1
histone H4	LOC120809082	19	69293	120809082	GO:0006334	IEA	involved_in	nucleosome assembly	30032202	Process	1	1	NA	1	NA	1
histone H4	LOC120809082	19	69293	120809082	GO:0030527	IEA	enables	structural constituent of chromatin	22301074	Function	1	1	NA	1	NA	1
histone H4	LOC120809082	19	69293	120809082	GO:0046982	IEA	enables	protein heterodimerization activity	22301074	Function	1	1	NA	1	NA	1
LOW QUALITY PROTEIN: cytochrome P450 2F2-like	LOC120809083	19	69293	120809083	GO:0005506	IEA	enables	iron ion binding	22301074	Function	0.699082948748047	1	1	1	0.979296454866591	8.71542735426488e-05
LOW QUALITY PROTEIN: cytochrome P450 2F2-like	LOC120809083	19	69293	120809083	GO:0005737	IEA	located_in	cytoplasm	30032202	Component	0.699082948748047	1	1	1	0.979296454866591	8.71542735426488e-05
LOW QUALITY PROTEIN: cytochrome P450 2F2-like	LOC120809083	19	69293	120809083	GO:0006082	IEA	involved_in	organic acid metabolic process	30032202	Process	0.699082948748047	1	1	1	0.979296454866591	8.71542735426488e-05
LOW QUALITY PROTEIN: cytochrome P450 2F2-like	LOC120809083	19	69293	120809083	GO:0006805	IEA	involved_in	xenobiotic metabolic process	30032202	Process	0.699082948748047	1	1	1	0.979296454866591	8.71542735426488e-05
LOW QUALITY PROTEIN: cytochrome P450 2F2-like	LOC120809083	19	69293	120809083	GO:0016712	IEA	enables	oxidoreductase activity, acting on paired donors, with incorporation or reduction of molecular oxygen, reduced flavin or flavoprotein as one donor, and incorporation of one atom of oxygen	30032202	Function	0.699082948748047	1	1	1	0.979296454866591	8.71542735426488e-05
LOW QUALITY PROTEIN: cytochrome P450 2F2-like	LOC120809083	19	69293	120809083	GO:0020037	IEA	enables	heme binding	22301074|30032202	Function	0.699082948748047	1	1	1	0.979296454866591	8.71542735426488e-05
LOW QUALITY PROTEIN: cytochrome P450 2F2-like	LOC120809083	19	69293	120809083	GO:0043231	IEA	located_in	intracellular membrane-bounded organelle	30032202	Component	0.699082948748047	1	1	1	0.979296454866591	8.71542735426488e-05
aryl hydrocarbon receptor nuclear translocator-like 1a isoform X1	arntl1a	19	69293	120809084	GO:0000978	IEA	enables	RNA polymerase II cis-regulatory region sequence-specific DNA binding	30032202	Function	1	0.994962873578079	1	1	1	1
aryl hydrocarbon receptor nuclear translocator-like 1a isoform X1	arntl1a	19	69293	120809084	GO:0000981	IEA	enables	DNA-binding transcription factor activity, RNA polymerase II-specific	30032202	Function	1	0.994962873578079	1	1	1	1
aryl hydrocarbon receptor nuclear translocator-like 1a isoform X1	arntl1a	19	69293	120809084	GO:0005634	IEA	located_in	nucleus	22301074|30032202	Component	1	0.994962873578079	1	1	1	1
aryl hydrocarbon receptor nuclear translocator-like 1a isoform X1	arntl1a	19	69293	120809084	GO:0005667	IEA	part_of	transcription regulator complex	22301074	Component	1	0.994962873578079	1	1	1	1
aryl hydrocarbon receptor nuclear translocator-like 1a isoform X1	arntl1a	19	69293	120809084	GO:0005737	IEA	located_in	cytoplasm	22301074	Component	1	0.994962873578079	1	1	1	1
aryl hydrocarbon receptor nuclear translocator-like 1a isoform X1	arntl1a	19	69293	120809084	GO:0006357	IEA	involved_in	regulation of transcription by RNA polymerase II	30032202	Process	1	0.994962873578079	1	1	1	1
aryl hydrocarbon receptor nuclear translocator-like 1a isoform X1	arntl1a	19	69293	120809084	GO:0007623	IEA	involved_in	circadian rhythm	30032202	Process	1	0.994962873578079	1	1	1	1
aryl hydrocarbon receptor nuclear translocator-like 1a isoform X1	arntl1a	19	69293	120809084	GO:0034751	IEA	part_of	aryl hydrocarbon receptor complex	30032202	Component	1	0.994962873578079	1	1	1	1
aryl hydrocarbon receptor nuclear translocator-like 1a isoform X1	arntl1a	19	69293	120809084	GO:0046983	IEA	enables	protein dimerization activity	22301074	Function	1	0.994962873578079	1	1	1	1
BTB/POZ domain-containing protein 10-like isoform X1	LOC120809085	19	69293	120809085	GO:0005515	IEA	enables	protein binding	22301074	Function	1	1	1	1	1	1
BTB/POZ domain-containing protein 10-like isoform X1	LOC120809085	19	69293	120809085	GO:0005737	IEA	located_in	cytoplasm	30032202	Component	1	1	1	1	1	1
BTB/POZ domain-containing protein 10-like isoform X1	LOC120809085	19	69293	120809085	GO:0042327	IEA	involved_in	positive regulation of phosphorylation	30032202	Process	1	1	1	1	1	1
parathyroid hormone 1a	pth1a	19	69293	120809086	GO:0005179	IEA	enables	hormone activity	22301074|30032202	Function	1	1	1	1	1	1
parathyroid hormone 1a	pth1a	19	69293	120809086	GO:0005576	IEA	located_in	extracellular region	22301074|30032202	Component	1	1	1	1	1	1
parathyroid hormone 1a	pth1a	19	69293	120809086	GO:0006874	IEA	involved_in	intracellular calcium ion homeostasis	30032202	Process	1	1	1	1	1	1
troponin T type 3a (skeletal, fast) isoform X1	tnnt3a	19	69293	120809087	GO:0005523	IEA	enables	tropomyosin binding	30032202	Function	0.0870698026387957	0.0676267081458793	0.0422716204603172	0.335796849165274	0.141735879322966	0.0631378340413283
troponin T type 3a (skeletal, fast) isoform X1	tnnt3a	19	69293	120809087	GO:0005861	IEA	part_of	troponin complex	22301074|30032202	Component	0.0870698026387957	0.0676267081458793	0.0422716204603172	0.335796849165274	0.141735879322966	0.0631378340413283
troponin T type 3a (skeletal, fast) isoform X1	tnnt3a	19	69293	120809087	GO:0006936	IEA	involved_in	muscle contraction	30032202	Process	0.0870698026387957	0.0676267081458793	0.0422716204603172	0.335796849165274	0.141735879322966	0.0631378340413283
troponin T type 3a (skeletal, fast) isoform X1	tnnt3a	19	69293	120809087	GO:0006937	IEA	involved_in	regulation of muscle contraction	30032202	Process	0.0870698026387957	0.0676267081458793	0.0422716204603172	0.335796849165274	0.141735879322966	0.0631378340413283
troponin T type 3a (skeletal, fast) isoform X1	tnnt3a	19	69293	120809087	GO:0030172	IEA	enables	troponin C binding	30032202	Function	0.0870698026387957	0.0676267081458793	0.0422716204603172	0.335796849165274	0.141735879322966	0.0631378340413283
troponin T type 3a (skeletal, fast) isoform X1	tnnt3a	19	69293	120809087	GO:0031013	IEA	enables	troponin I binding	30032202	Function	0.0870698026387957	0.0676267081458793	0.0422716204603172	0.335796849165274	0.141735879322966	0.0631378340413283
troponin T type 3a (skeletal, fast) isoform X1	tnnt3a	19	69293	120809087	GO:0045214	IEA	involved_in	sarcomere organization	30032202	Process	0.0870698026387957	0.0676267081458793	0.0422716204603172	0.335796849165274	0.141735879322966	0.0631378340413283
non-muscle caldesmon	lsp1a	19	69293	120809089	GO:0003779	IEA	enables	actin binding	22301074	Function	2.71598350074554e-07	3.00934317501659e-08	1.57936953652789e-05	2.11759633915528e-08	4.71323139588033e-13	1.99735657315308e-09
non-muscle caldesmon	lsp1a	19	69293	120809089	GO:0005516	IEA	enables	calmodulin binding	22301074	Function	2.71598350074554e-07	3.00934317501659e-08	1.57936953652789e-05	2.11759633915528e-08	4.71323139588033e-13	1.99735657315308e-09
non-muscle caldesmon	lsp1a	19	69293	120809089	GO:0006936	IEA	involved_in	muscle contraction	22301074	Process	2.71598350074554e-07	3.00934317501659e-08	1.57936953652789e-05	2.11759633915528e-08	4.71323139588033e-13	1.99735657315308e-09
non-muscle caldesmon	lsp1a	19	69293	120809089	GO:0017022	IEA	enables	myosin binding	22301074	Function	2.71598350074554e-07	3.00934317501659e-08	1.57936953652789e-05	2.11759633915528e-08	4.71323139588033e-13	1.99735657315308e-09
spatacsin isoform X1	spg11	19	69293	120809090	GO:0005737	IEA	located_in	cytoplasm	30032202	Component	0.00120956574559682	9.94407223279927e-06	7.49705157059567e-09	1.00119893778701e-06	2.46685068330732e-05	4.47712621540038e-07
spatacsin isoform X1	spg11	19	69293	120809090	GO:0007268	IEA	involved_in	chemical synaptic transmission	30032202	Process	0.00120956574559682	9.94407223279927e-06	7.49705157059567e-09	1.00119893778701e-06	2.46685068330732e-05	4.47712621540038e-07
spatacsin isoform X1	spg11	19	69293	120809090	GO:0008088	IEA	involved_in	axo-dendritic transport	30032202	Process	0.00120956574559682	9.94407223279927e-06	7.49705157059567e-09	1.00119893778701e-06	2.46685068330732e-05	4.47712621540038e-07
spatacsin isoform X1	spg11	19	69293	120809090	GO:0030424	IEA	located_in	axon	30032202	Component	0.00120956574559682	9.94407223279927e-06	7.49705157059567e-09	1.00119893778701e-06	2.46685068330732e-05	4.47712621540038e-07
spatacsin isoform X1	spg11	19	69293	120809090	GO:0030425	IEA	located_in	dendrite	30032202	Component	0.00120956574559682	9.94407223279927e-06	7.49705157059567e-09	1.00119893778701e-06	2.46685068330732e-05	4.47712621540038e-07
spatacsin isoform X1	spg11	19	69293	120809090	GO:0045202	IEA	located_in	synapse	30032202	Component	0.00120956574559682	9.94407223279927e-06	7.49705157059567e-09	1.00119893778701e-06	2.46685068330732e-05	4.47712621540038e-07
spatacsin isoform X1	spg11	19	69293	120809090	GO:0048489	IEA	involved_in	synaptic vesicle transport	30032202	Process	0.00120956574559682	9.94407223279927e-06	7.49705157059567e-09	1.00119893778701e-06	2.46685068330732e-05	4.47712621540038e-07
spatacsin isoform X1	spg11	19	69293	120809090	GO:0048675	IEA	involved_in	axon extension	30032202	Process	0.00120956574559682	9.94407223279927e-06	7.49705157059567e-09	1.00119893778701e-06	2.46685068330732e-05	4.47712621540038e-07
SH3 and multiple ankyrin repeat domains protein 2-like	LOC120809091	2	69293	120809091	GO:0014069	IEA	located_in	postsynaptic density	30032202	Component	0.535810378685705	0.946584244487545	1	1	1	1
SH3 and multiple ankyrin repeat domains protein 2-like	LOC120809091	2	69293	120809091	GO:0030160	IEA	enables	synaptic receptor adaptor activity	30032202	Function	0.535810378685705	0.946584244487545	1	1	1	1
SH3 and multiple ankyrin repeat domains protein 2-like	LOC120809091	2	69293	120809091	GO:0035255	IEA	enables	ionotropic glutamate receptor binding	30032202	Function	0.535810378685705	0.946584244487545	1	1	1	1
SH3 and multiple ankyrin repeat domains protein 2-like	LOC120809091	2	69293	120809091	GO:0043197	IEA	located_in	dendritic spine	30032202	Component	0.535810378685705	0.946584244487545	1	1	1	1
SH3 and multiple ankyrin repeat domains protein 2-like	LOC120809091	2	69293	120809091	GO:0045211	IEA	located_in	postsynaptic membrane	30032202	Component	0.535810378685705	0.946584244487545	1	1	1	1
dynamin-1-like protein isoform X1	dnm1l	19	69293	120809093	GO:0000266	IEA	involved_in	mitochondrial fission	30032202	Process	9.32078131764672e-12	2.1953756561979e-11	2.87721417830469e-10	1.12642634416509e-21	2.77330081014225e-13	9.14974824267414e-17
dynamin-1-like protein isoform X1	dnm1l	19	69293	120809093	GO:0003924	IEA	enables	GTPase activity	22301074|30032202	Function	9.32078131764672e-12	2.1953756561979e-11	2.87721417830469e-10	1.12642634416509e-21	2.77330081014225e-13	9.14974824267414e-17
dynamin-1-like protein isoform X1	dnm1l	19	69293	120809093	GO:0005525	IEA	enables	GTP binding	22301074	Function	9.32078131764672e-12	2.1953756561979e-11	2.87721417830469e-10	1.12642634416509e-21	2.77330081014225e-13	9.14974824267414e-17
dynamin-1-like protein isoform X1	dnm1l	19	69293	120809093	GO:0005737	IEA	located_in	cytoplasm	30032202	Component	9.32078131764672e-12	2.1953756561979e-11	2.87721417830469e-10	1.12642634416509e-21	2.77330081014225e-13	9.14974824267414e-17
dynamin-1-like protein isoform X1	dnm1l	19	69293	120809093	GO:0005739	IEA	located_in	mitochondrion	30032202	Component	9.32078131764672e-12	2.1953756561979e-11	2.87721417830469e-10	1.12642634416509e-21	2.77330081014225e-13	9.14974824267414e-17
dynamin-1-like protein isoform X1	dnm1l	19	69293	120809093	GO:0005874	IEA	located_in	microtubule	30032202	Component	9.32078131764672e-12	2.1953756561979e-11	2.87721417830469e-10	1.12642634416509e-21	2.77330081014225e-13	9.14974824267414e-17
dynamin-1-like protein isoform X1	dnm1l	19	69293	120809093	GO:0008017	IEA	enables	microtubule binding	30032202	Function	9.32078131764672e-12	2.1953756561979e-11	2.87721417830469e-10	1.12642634416509e-21	2.77330081014225e-13	9.14974824267414e-17
dynamin-1-like protein isoform X1	dnm1l	19	69293	120809093	GO:0016020	IEA	located_in	membrane	30032202	Component	9.32078131764672e-12	2.1953756561979e-11	2.87721417830469e-10	1.12642634416509e-21	2.77330081014225e-13	9.14974824267414e-17
dynamin-1-like protein isoform X1	dnm1l	19	69293	120809093	GO:0043653	IEA	involved_in	mitochondrial fragmentation involved in apoptotic process	30032202	Process	9.32078131764672e-12	2.1953756561979e-11	2.87721417830469e-10	1.12642634416509e-21	2.77330081014225e-13	9.14974824267414e-17
troponin T2d, cardiac	tnnt2d	19	69293	120809094	GO:0005523	IEA	enables	tropomyosin binding	30032202	Function	0.771256383097706	6.68509802478055e-06	1.46596309173198e-08	1.63301022828077e-09	5.24275573467096e-14	1.14815387088545e-08
troponin T2d, cardiac	tnnt2d	19	69293	120809094	GO:0005861	IEA	part_of	troponin complex	22301074|30032202	Component	0.771256383097706	6.68509802478055e-06	1.46596309173198e-08	1.63301022828077e-09	5.24275573467096e-14	1.14815387088545e-08
troponin T2d, cardiac	tnnt2d	19	69293	120809094	GO:0006937	IEA	involved_in	regulation of muscle contraction	30032202	Process	0.771256383097706	6.68509802478055e-06	1.46596309173198e-08	1.63301022828077e-09	5.24275573467096e-14	1.14815387088545e-08
troponin T2d, cardiac	tnnt2d	19	69293	120809094	GO:0030172	IEA	enables	troponin C binding	30032202	Function	0.771256383097706	6.68509802478055e-06	1.46596309173198e-08	1.63301022828077e-09	5.24275573467096e-14	1.14815387088545e-08
troponin T2d, cardiac	tnnt2d	19	69293	120809094	GO:0031013	IEA	enables	troponin I binding	30032202	Function	0.771256383097706	6.68509802478055e-06	1.46596309173198e-08	1.63301022828077e-09	5.24275573467096e-14	1.14815387088545e-08
troponin T2d, cardiac	tnnt2d	19	69293	120809094	GO:0045214	IEA	involved_in	sarcomere organization	30032202	Process	0.771256383097706	6.68509802478055e-06	1.46596309173198e-08	1.63301022828077e-09	5.24275573467096e-14	1.14815387088545e-08
troponin T2d, cardiac	tnnt2d	19	69293	120809094	GO:0060048	IEA	involved_in	cardiac muscle contraction	30032202	Process	0.771256383097706	6.68509802478055e-06	1.46596309173198e-08	1.63301022828077e-09	5.24275573467096e-14	1.14815387088545e-08
DNA-binding protein RFX7	LOC120809095	19	69293	120809095	GO:0000978	IEA	enables	RNA polymerase II cis-regulatory region sequence-specific DNA binding	30032202	Function	8.45909268766122e-12	4.39150385133262e-12	3.41147146596441e-13	3.91953980493659e-12	8.84294464597881e-15	1.12619107343527e-11
DNA-binding protein RFX7	LOC120809095	19	69293	120809095	GO:0000981	IEA	enables	DNA-binding transcription factor activity, RNA polymerase II-specific	30032202	Function	8.45909268766122e-12	4.39150385133262e-12	3.41147146596441e-13	3.91953980493659e-12	8.84294464597881e-15	1.12619107343527e-11
DNA-binding protein RFX7	LOC120809095	19	69293	120809095	GO:0006357	IEA	involved_in	regulation of transcription by RNA polymerase II	30032202	Process	8.45909268766122e-12	4.39150385133262e-12	3.41147146596441e-13	3.91953980493659e-12	8.84294464597881e-15	1.12619107343527e-11
leucine-rich repeat serine/threonine-protein kinase 2 isoform X1	lrrk2	19	69293	120809096	GO:0004672	IEA	enables	protein kinase activity	22301074	Function	0.0175935210793642	0.000650624641277413	6.79556591557961e-06	0.00230819298955714	3.76598703009336e-07	2.59684558958547e-06
leucine-rich repeat serine/threonine-protein kinase 2 isoform X1	lrrk2	19	69293	120809096	GO:0005515	IEA	enables	protein binding	22301074	Function	0.0175935210793642	0.000650624641277413	6.79556591557961e-06	0.00230819298955714	3.76598703009336e-07	2.59684558958547e-06
leucine-rich repeat serine/threonine-protein kinase 2 isoform X1	lrrk2	19	69293	120809096	GO:0005524	IEA	enables	ATP binding	22301074	Function	0.0175935210793642	0.000650624641277413	6.79556591557961e-06	0.00230819298955714	3.76598703009336e-07	2.59684558958547e-06
leucine-rich repeat serine/threonine-protein kinase 2 isoform X1	lrrk2	19	69293	120809096	GO:0005525	IEA	enables	GTP binding	22301074	Function	0.0175935210793642	0.000650624641277413	6.79556591557961e-06	0.00230819298955714	3.76598703009336e-07	2.59684558958547e-06
leucine-rich repeat serine/threonine-protein kinase 2 isoform X1	lrrk2	19	69293	120809096	GO:0006468	IEA	involved_in	protein phosphorylation	22301074	Process	0.0175935210793642	0.000650624641277413	6.79556591557961e-06	0.00230819298955714	3.76598703009336e-07	2.59684558958547e-06
sodium-dependent neutral amino acid transporter B(0)AT2 isoform X1	slc6a15	19	69293	120809097	GO:0005298	IEA	enables	proline:sodium symporter activity	30032202	Function	0.00125071650775439	1.90123356163712e-11	1.88928654986475e-14	2.0344566995129e-05	2.92922896279349e-09	3.22990477231085e-07
sodium-dependent neutral amino acid transporter B(0)AT2 isoform X1	slc6a15	19	69293	120809097	GO:0005886	IEA	located_in	plasma membrane	22301074	Component	0.00125071650775439	1.90123356163712e-11	1.88928654986475e-14	2.0344566995129e-05	2.92922896279349e-09	3.22990477231085e-07
sodium-dependent neutral amino acid transporter B(0)AT2 isoform X1	slc6a15	19	69293	120809097	GO:0015820	IEA	involved_in	L-leucine transport	30032202	Process	0.00125071650775439	1.90123356163712e-11	1.88928654986475e-14	2.0344566995129e-05	2.92922896279349e-09	3.22990477231085e-07
sodium-dependent neutral amino acid transporter B(0)AT2 isoform X1	slc6a15	19	69293	120809097	GO:0035725	IEA	involved_in	sodium ion transmembrane transport	30032202	Process	0.00125071650775439	1.90123356163712e-11	1.88928654986475e-14	2.0344566995129e-05	2.92922896279349e-09	3.22990477231085e-07
histone-lysine N-methyltransferase KMT5B isoform X1	kmt5b	2	69293	120809098	GO:0005515	IEA	enables	protein binding	22301074	Function	1	1	1	1	1	1
histone-lysine N-methyltransferase KMT5B isoform X1	kmt5b	2	69293	120809098	GO:0005634	IEA	located_in	nucleus	30032202	Component	1	1	1	1	1	1
histone-lysine N-methyltransferase KMT5B isoform X1	kmt5b	2	69293	120809098	GO:0042799	IEA	enables	histone H4K20 methyltransferase activity	22301074|30032202	Function	1	1	1	1	1	1
CD82 molecule b	cd82b	19	69293	120809099	GO:0016020	IEA	located_in	membrane	22301074|30032202	Component	6.86210606598141e-12	7.24524330772092e-12	2.56814317683015e-10	6.12784131111209e-16	6.15269902099705e-10	2.34354114761406e-17
LOW QUALITY PROTEIN: gigaxonin	gan	19	69293	120809101	GO:0005515	IEA	enables	protein binding	22301074	Function	0.432923015136278	0.317749034489663	1	1	0.667073599512808	1
LOW QUALITY PROTEIN: gigaxonin	gan	19	69293	120809101	GO:0007010	IEA	involved_in	cytoskeleton organization	22301074	Process	0.432923015136278	0.317749034489663	1	1	0.667073599512808	1
adrenocortical dysplasia protein homolog	acd	19	69293	120809102	GO:0000781	IEA	located_in	chromosome, telomeric region	22301074	Component	1	1	1	0.176943588087437	1	1
adrenocortical dysplasia protein homolog	acd	19	69293	120809102	GO:0005697	IEA	part_of	telomerase holoenzyme complex	22301074	Component	1	1	1	0.176943588087437	1	1
adrenocortical dysplasia protein homolog	acd	19	69293	120809102	GO:0007004	IEA	involved_in	telomere maintenance via telomerase	22301074	Process	1	1	1	0.176943588087437	1	1
adrenocortical dysplasia protein homolog	acd	19	69293	120809102	GO:0016233	IEA	involved_in	telomere capping	30032202	Process	1	1	1	0.176943588087437	1	1
adrenocortical dysplasia protein homolog	acd	19	69293	120809102	GO:0042162	IEA	enables	telomeric DNA binding	22301074	Function	1	1	1	0.176943588087437	1	1
adrenocortical dysplasia protein homolog	acd	19	69293	120809102	GO:0070187	IEA	part_of	shelterin complex	30032202	Component	1	1	1	0.176943588087437	1	1
UPF0235 protein C15orf40 homolog	c19h15orf40	19	69293	120809103	GO:0005737	IEA	located_in	cytoplasm	30032202	Component	0.0124467393203439	0.000140384391541294	2.04694805741457e-06	0.0200891955076268	7.64251402870225e-05	0.00211034785360916
40S ribosomal protein S17	zgc:114188	19	69293	120809104	GO:0003735	IEA	enables	structural constituent of ribosome	22301074|30032202	Function	1.66586403659352e-11	8.89250910217218e-09	3.9303907888264e-09	3.29546238118095e-07	4.08515596894367e-11	1.22032191771362e-06
40S ribosomal protein S17	zgc:114188	19	69293	120809104	GO:0005840	IEA	located_in	ribosome	22301074|30032202	Component	1.66586403659352e-11	8.89250910217218e-09	3.9303907888264e-09	3.29546238118095e-07	4.08515596894367e-11	1.22032191771362e-06
40S ribosomal protein S17	zgc:114188	19	69293	120809104	GO:0006412	IEA	involved_in	translation	22301074|30032202	Process	1.66586403659352e-11	8.89250910217218e-09	3.9303907888264e-09	3.29546238118095e-07	4.08515596894367e-11	1.22032191771362e-06
L-fucose kinase isoform X1	LOC120809105	19	69293	120809105	GO:0005524	IEA	enables	ATP binding	22301074	Function	0.375878654178776	0.00917215989478069	0.00120513412085326	0.000915981883620792	0.0264581418991829	0.000742083870699948
L-fucose kinase isoform X1	LOC120809105	19	69293	120809105	GO:0042352	IEA	involved_in	GDP-L-fucose salvage	30032202	Process	0.375878654178776	0.00917215989478069	0.00120513412085326	0.000915981883620792	0.0264581418991829	0.000742083870699948
L-fucose kinase isoform X1	LOC120809105	19	69293	120809105	GO:0050201	IEA	enables	fucokinase activity	30032202	Function	0.375878654178776	0.00917215989478069	0.00120513412085326	0.000915981883620792	0.0264581418991829	0.000742083870699948
PCNA-associated factor	pclaf	19	69293	120809107	GO:0003682	IEA	enables	chromatin binding	30032202	Function	2.78168976624092e-06	0.000216232673831284	8.45873674546606e-05	2.41261059476519e-05	1.94940489981157e-05	0.000146695137363852
PCNA-associated factor	pclaf	19	69293	120809107	GO:0005634	IEA	located_in	nucleus	30032202	Component	2.78168976624092e-06	0.000216232673831284	8.45873674546606e-05	2.41261059476519e-05	1.94940489981157e-05	0.000146695137363852
PCNA-associated factor	pclaf	19	69293	120809107	GO:0019985	IEA	involved_in	translesion synthesis	30032202	Process	2.78168976624092e-06	0.000216232673831284	8.45873674546606e-05	2.41261059476519e-05	1.94940489981157e-05	0.000146695137363852
PCNA-associated factor	pclaf	19	69293	120809107	GO:0051726	IEA	involved_in	regulation of cell cycle	30032202	Process	2.78168976624092e-06	0.000216232673831284	8.45873674546606e-05	2.41261059476519e-05	1.94940489981157e-05	0.000146695137363852
solute carrier family 25 member 44a	slc25a44a	19	69293	120809108	GO:0005739	IEA	located_in	mitochondrion	30032202	Component	1.43762735613513e-09	7.41078180471535e-11	1.81235460720897e-11	4.70197341115593e-07	9.26243720569233e-09	6.46132451101929e-11
solute carrier family 25 member 44a	slc25a44a	19	69293	120809108	GO:0009083	IEA	involved_in	branched-chain amino acid catabolic process	30032202	Process	1.43762735613513e-09	7.41078180471535e-11	1.81235460720897e-11	4.70197341115593e-07	9.26243720569233e-09	6.46132451101929e-11
solute carrier family 25 member 44a	slc25a44a	19	69293	120809108	GO:0015658	IEA	enables	branched-chain amino acid transmembrane transporter activity	30032202	Function	1.43762735613513e-09	7.41078180471535e-11	1.81235460720897e-11	4.70197341115593e-07	9.26243720569233e-09	6.46132451101929e-11
solute carrier family 25 member 44a	slc25a44a	19	69293	120809108	GO:0055085	IEA	involved_in	transmembrane transport	22301074	Process	1.43762735613513e-09	7.41078180471535e-11	1.81235460720897e-11	4.70197341115593e-07	9.26243720569233e-09	6.46132451101929e-11
WD repeat-containing protein 61	wdr61	19	69293	120809109	GO:0005515	IEA	enables	protein binding	22301074	Function	1.12711262235412e-14	4.03220138785808e-14	7.4605615611775e-13	1.6321507660206e-17	1.1867359544954e-16	3.32194243575751e-21
WD repeat-containing protein 61	wdr61	19	69293	120809109	GO:0016593	IEA	part_of	Cdc73/Paf1 complex	30032202	Component	1.12711262235412e-14	4.03220138785808e-14	7.4605615611775e-13	1.6321507660206e-17	1.1867359544954e-16	3.32194243575751e-21
cellular retinoic acid-binding protein 1a	crabp1a	19	69293	120809110	GO:0005504	IEA	enables	fatty acid binding	30032202	Function	0.986232278776731	0.000180541107571261	1.22483055583651e-08	0.000105422470069755	5.83369980116993e-07	1.06296434324233e-05
cellular retinoic acid-binding protein 1a	crabp1a	19	69293	120809110	GO:0005634	IEA	located_in	nucleus	30032202	Component	0.986232278776731	0.000180541107571261	1.22483055583651e-08	0.000105422470069755	5.83369980116993e-07	1.06296434324233e-05
cellular retinoic acid-binding protein 1a	crabp1a	19	69293	120809110	GO:0005829	IEA	located_in	cytosol	30032202	Component	0.986232278776731	0.000180541107571261	1.22483055583651e-08	0.000105422470069755	5.83369980116993e-07	1.06296434324233e-05
cellular retinoic acid-binding protein 1a	crabp1a	19	69293	120809110	GO:0015908	IEA	involved_in	fatty acid transport	30032202	Process	0.986232278776731	0.000180541107571261	1.22483055583651e-08	0.000105422470069755	5.83369980116993e-07	1.06296434324233e-05
zinc finger protein ZFPM1 isoform X1	zfpm1	19	69293	120809111	GO:0000122	IEA	involved_in	negative regulation of transcription by RNA polymerase II	30032202	Process	1	1	1	1	1	1
zinc finger protein ZFPM1 isoform X1	zfpm1	19	69293	120809111	GO:0005634	IEA	located_in	nucleus	30032202	Component	1	1	1	1	1	1
zinc finger protein ZFPM1 isoform X1	zfpm1	19	69293	120809111	GO:0007507	IEA	involved_in	heart development	30032202	Process	1	1	1	1	1	1
zinc finger protein ZFPM1 isoform X1	zfpm1	19	69293	120809111	GO:0030218	IEA	involved_in	erythrocyte differentiation	30032202	Process	1	1	1	1	1	1
zinc finger protein ZFPM1 isoform X1	zfpm1	19	69293	120809111	GO:0030219	IEA	involved_in	megakaryocyte differentiation	30032202	Process	1	1	1	1	1	1
zinc finger protein ZFPM1 isoform X1	zfpm1	19	69293	120809111	GO:0045944	IEA	involved_in	positive regulation of transcription by RNA polymerase II	30032202	Process	1	1	1	1	1	1
zinc finger protein ZFPM1 isoform X1	zfpm1	19	69293	120809111	GO:0061629	IEA	enables	RNA polymerase II-specific DNA-binding transcription factor binding	30032202	Function	1	1	1	1	1	1
thyrotropin releasing hormone receptor 2	trhr2	19	69293	120809112	GO:0004997	IEA	enables	thyrotropin-releasing hormone receptor activity	22301074|30032202	Function	1	1	1	1	1	1
thyrotropin releasing hormone receptor 2	trhr2	19	69293	120809112	GO:0007200	IEA	involved_in	phospholipase C-activating G protein-coupled receptor signaling pathway	30032202	Process	1	1	1	1	1	1
thyrotropin releasing hormone receptor 2	trhr2	19	69293	120809112	GO:0016020	IEA	located_in	membrane	22301074|30032202	Component	1	1	1	1	1	1
LOW QUALITY PROTEIN: homeodomain-interacting protein kinase 3-like	LOC120809114	19	69293	120809114	GO:0004674	IEA	enables	protein serine/threonine kinase activity	30032202	Function	2.74422646781668e-09	6.51949412791526e-12	1.53131538482537e-12	9.632553842305e-09	2.29847448528495e-09	4.05866190839661e-13
LOW QUALITY PROTEIN: homeodomain-interacting protein kinase 3-like	LOC120809114	19	69293	120809114	GO:0004713	IEA	enables	protein tyrosine kinase activity	30032202	Function	2.74422646781668e-09	6.51949412791526e-12	1.53131538482537e-12	9.632553842305e-09	2.29847448528495e-09	4.05866190839661e-13
LOW QUALITY PROTEIN: homeodomain-interacting protein kinase 3-like	LOC120809114	19	69293	120809114	GO:0005524	IEA	enables	ATP binding	22301074	Function	2.74422646781668e-09	6.51949412791526e-12	1.53131538482537e-12	9.632553842305e-09	2.29847448528495e-09	4.05866190839661e-13
LOW QUALITY PROTEIN: homeodomain-interacting protein kinase 3-like	LOC120809114	19	69293	120809114	GO:0005634	IEA	located_in	nucleus	30032202	Component	2.74422646781668e-09	6.51949412791526e-12	1.53131538482537e-12	9.632553842305e-09	2.29847448528495e-09	4.05866190839661e-13
LOW QUALITY PROTEIN: homeodomain-interacting protein kinase 3-like	LOC120809114	19	69293	120809114	GO:0005737	IEA	located_in	cytoplasm	30032202	Component	2.74422646781668e-09	6.51949412791526e-12	1.53131538482537e-12	9.632553842305e-09	2.29847448528495e-09	4.05866190839661e-13
LOW QUALITY PROTEIN: homeodomain-interacting protein kinase 3-like	LOC120809114	19	69293	120809114	GO:0016605	IEA	located_in	PML body	30032202	Component	2.74422646781668e-09	6.51949412791526e-12	1.53131538482537e-12	9.632553842305e-09	2.29847448528495e-09	4.05866190839661e-13
LOW QUALITY PROTEIN: homeodomain-interacting protein kinase 3-like	LOC120809114	19	69293	120809114	GO:0018105	IEA	involved_in	peptidyl-serine phosphorylation	30032202	Process	2.74422646781668e-09	6.51949412791526e-12	1.53131538482537e-12	9.632553842305e-09	2.29847448528495e-09	4.05866190839661e-13
LOW QUALITY PROTEIN: homeodomain-interacting protein kinase 3-like	LOC120809114	19	69293	120809114	GO:0018107	IEA	involved_in	peptidyl-threonine phosphorylation	30032202	Process	2.74422646781668e-09	6.51949412791526e-12	1.53131538482537e-12	9.632553842305e-09	2.29847448528495e-09	4.05866190839661e-13
pseudouridine-metabolizing bifunctional protein C1861.05	zgc:136858	19	69293	120809115	GO:0004730	IEA	enables	pseudouridylate synthase activity	22301074	Function	0.0264022127986699	0.00177303120471866	0.262813067459834	5.48015178937052e-05	1.14776757513283e-09	4.54209606626579e-06
pseudouridine-metabolizing bifunctional protein C1861.05	zgc:136858	19	69293	120809115	GO:0016301	IEA	enables	kinase activity	22301074	Function	0.0264022127986699	0.00177303120471866	0.262813067459834	5.48015178937052e-05	1.14776757513283e-09	4.54209606626579e-06
interleukin-17 receptor A isoform X1	LOC120809116	19	69293	120809116	GO:0030368	IEA	enables	interleukin-17 receptor activity	30032202	Function	1	1	0.481916431284218	0.586952910078488	0.657405288887046	0.255588529833168
bisphosphoglycerate mutase	bpgm	19	69293	120809117	GO:0006096	IEA	involved_in	glycolytic process	22301074|30032202	Process	3.86863181282254e-09	3.79005097881389e-09	2.198742302388e-09	7.65191875951124e-09	2.03768665693634e-08	4.09839271491453e-09
bisphosphoglycerate mutase	bpgm	19	69293	120809117	GO:0016868	IEA	enables	intramolecular phosphotransferase activity	22301074|30032202	Function	3.86863181282254e-09	3.79005097881389e-09	2.198742302388e-09	7.65191875951124e-09	2.03768665693634e-08	4.09839271491453e-09
LARGE xylosyl- and glucuronyltransferase 2	large2	2	69293	120809118	GO:0015020	IEA	enables	glucuronosyltransferase activity	30032202	Function	1	1	1	1	1	1
LARGE xylosyl- and glucuronyltransferase 2	large2	2	69293	120809118	GO:0035269	IEA	involved_in	protein O-linked mannosylation	30032202	Process	1	1	1	1	1	1
LARGE xylosyl- and glucuronyltransferase 2	large2	2	69293	120809118	GO:0042285	IEA	enables	xylosyltransferase activity	30032202	Function	1	1	1	1	1	1
troponin I, slow skeletal muscle-like	LOC120809119	19	69293	120809119	GO:0005861	IEA	part_of	troponin complex	22301074|30032202	Component	0.228502956656261	1.51343236356039e-08	7.60273173812839e-06	2.64943312278007e-05	0.00019162630103292	1.46876587383432e-07
troponin I, slow skeletal muscle-like	LOC120809119	19	69293	120809119	GO:0006936	IEA	involved_in	muscle contraction	30032202	Process	0.228502956656261	1.51343236356039e-08	7.60273173812839e-06	2.64943312278007e-05	0.00019162630103292	1.46876587383432e-07
troponin I, slow skeletal muscle-like	LOC120809120	19	69293	120809120	GO:0005861	IEA	part_of	troponin complex	22301074|30032202	Component	0.883528359812553	1	1	0.878025092968269	0.921280386805542	1
troponin I, slow skeletal muscle-like	LOC120809120	19	69293	120809120	GO:0006936	IEA	involved_in	muscle contraction	30032202	Process	0.883528359812553	1	1	0.878025092968269	0.921280386805542	1
troponin I, cardiac muscle-like	LOC120809121	19	69293	120809121	GO:0005861	IEA	part_of	troponin complex	22301074|30032202	Component	1	1	1	1	0.230646208844595	0.102085986250344
troponin I, cardiac muscle-like	LOC120809121	19	69293	120809121	GO:0006936	IEA	involved_in	muscle contraction	30032202	Process	1	1	1	1	0.230646208844595	0.102085986250344
ran-binding protein 10	ranbp10	19	69293	120809122	GO:0005515	IEA	enables	protein binding	22301074	Function	1.03664731365453e-07	5.22041815575499e-09	7.09546721666292e-07	4.33470938378015e-09	0.00153993892992173	5.26153673169068e-08
ran-binding protein 10	ranbp10	19	69293	120809122	GO:0005737	IEA	located_in	cytoplasm	30032202	Component	1.03664731365453e-07	5.22041815575499e-09	7.09546721666292e-07	4.33470938378015e-09	0.00153993892992173	5.26153673169068e-08
ran-binding protein 10	ranbp10	19	69293	120809122	GO:0007010	IEA	involved_in	cytoskeleton organization	30032202	Process	1.03664731365453e-07	5.22041815575499e-09	7.09546721666292e-07	4.33470938378015e-09	0.00153993892992173	5.26153673169068e-08
ran-binding protein 10	ranbp10	19	69293	120809122	GO:0007166	IEA	involved_in	cell surface receptor signaling pathway	30032202	Process	1.03664731365453e-07	5.22041815575499e-09	7.09546721666292e-07	4.33470938378015e-09	0.00153993892992173	5.26153673169068e-08
translin-associated factor X-interacting protein 1 isoform X1	tsnaxip1	19	69293	120809123	GO:0005737	IEA	located_in	cytoplasm	30032202	Component	0.821541394471384	0.276666315953251	0.628491159737479	0.163951389773185	0.0191025465376708	0.709116615394169
interferon regulatory factor 7	irf7	19	69293	120809125	GO:0000978	IEA	enables	RNA polymerase II cis-regulatory region sequence-specific DNA binding	30032202	Function	2.01797722826448e-11	2.16116914891226e-05	2.59842089375434e-07	0.000142510713360942	0.0259690369658725	8.97801512806979e-09
interferon regulatory factor 7	irf7	19	69293	120809125	GO:0000981	IEA	enables	DNA-binding transcription factor activity, RNA polymerase II-specific	30032202	Function	2.01797722826448e-11	2.16116914891226e-05	2.59842089375434e-07	0.000142510713360942	0.0259690369658725	8.97801512806979e-09
interferon regulatory factor 7	irf7	19	69293	120809125	GO:0002376	IEA	involved_in	immune system process	30032202	Process	2.01797722826448e-11	2.16116914891226e-05	2.59842089375434e-07	0.000142510713360942	0.0259690369658725	8.97801512806979e-09
interferon regulatory factor 7	irf7	19	69293	120809125	GO:0005515	IEA	enables	protein binding	22301074	Function	2.01797722826448e-11	2.16116914891226e-05	2.59842089375434e-07	0.000142510713360942	0.0259690369658725	8.97801512806979e-09
interferon regulatory factor 7	irf7	19	69293	120809125	GO:0005634	IEA	located_in	nucleus	30032202	Component	2.01797722826448e-11	2.16116914891226e-05	2.59842089375434e-07	0.000142510713360942	0.0259690369658725	8.97801512806979e-09
interferon regulatory factor 7	irf7	19	69293	120809125	GO:0006357	IEA	involved_in	regulation of transcription by RNA polymerase II	30032202	Process	2.01797722826448e-11	2.16116914891226e-05	2.59842089375434e-07	0.000142510713360942	0.0259690369658725	8.97801512806979e-09
achaete-scute homolog 1b	ascl1b	19	69293	120809126	GO:0000977	IEA	enables	RNA polymerase II transcription regulatory region sequence-specific DNA binding	30032202	Function	0.00555840643357032	0.0273508825826954	0.0214461352200541	0.0710825304979147	0.28742913910056	0.0665974323709955
achaete-scute homolog 1b	ascl1b	19	69293	120809126	GO:0000981	IEA	enables	DNA-binding transcription factor activity, RNA polymerase II-specific	30032202	Function	0.00555840643357032	0.0273508825826954	0.0214461352200541	0.0710825304979147	0.28742913910056	0.0665974323709955
achaete-scute homolog 1b	ascl1b	19	69293	120809126	GO:0007423	IEA	involved_in	sensory organ development	30032202	Process	0.00555840643357032	0.0273508825826954	0.0214461352200541	0.0710825304979147	0.28742913910056	0.0665974323709955
achaete-scute homolog 1b	ascl1b	19	69293	120809126	GO:0030182	IEA	involved_in	neuron differentiation	30032202	Process	0.00555840643357032	0.0273508825826954	0.0214461352200541	0.0710825304979147	0.28742913910056	0.0665974323709955
achaete-scute homolog 1b	ascl1b	19	69293	120809126	GO:0045944	IEA	involved_in	positive regulation of transcription by RNA polymerase II	30032202	Process	0.00555840643357032	0.0273508825826954	0.0214461352200541	0.0710825304979147	0.28742913910056	0.0665974323709955
achaete-scute homolog 1b	ascl1b	19	69293	120809126	GO:0046983	IEA	enables	protein dimerization activity	22301074	Function	0.00555840643357032	0.0273508825826954	0.0214461352200541	0.0710825304979147	0.28742913910056	0.0665974323709955
achaete-scute homolog 1b	ascl1b	19	69293	120809126	GO:0050767	IEA	involved_in	regulation of neurogenesis	30032202	Process	0.00555840643357032	0.0273508825826954	0.0214461352200541	0.0710825304979147	0.28742913910056	0.0665974323709955
achaete-scute homolog 1b	ascl1b	19	69293	120809126	GO:0090575	IEA	part_of	RNA polymerase II transcription regulator complex	30032202	Component	0.00555840643357032	0.0273508825826954	0.0214461352200541	0.0710825304979147	0.28742913910056	0.0665974323709955
zinc finger CCCH domain-containing protein 18 isoform X1	zc3h18	19	69293	120809127	GO:0046872	IEA	enables	metal ion binding	22301074	Function	2.00326133406152e-15	2.82963743895116e-15	1.19777826937452e-16	2.59570130155366e-16	2.29420804809599e-18	1.50621176710706e-18
LOW QUALITY PROTEIN: SH3 and multiple ankyrin repeat domains protein 1-like	LOC120809128	2	69293	120809128	GO:0014069	IEA	located_in	postsynaptic density	30032202	Component	0.73553671304504	1	1	1	1	1
LOW QUALITY PROTEIN: SH3 and multiple ankyrin repeat domains protein 1-like	LOC120809128	2	69293	120809128	GO:0030160	IEA	enables	synaptic receptor adaptor activity	30032202	Function	0.73553671304504	1	1	1	1	1
LOW QUALITY PROTEIN: SH3 and multiple ankyrin repeat domains protein 1-like	LOC120809128	2	69293	120809128	GO:0035255	IEA	enables	ionotropic glutamate receptor binding	30032202	Function	0.73553671304504	1	1	1	1	1
LOW QUALITY PROTEIN: SH3 and multiple ankyrin repeat domains protein 1-like	LOC120809128	2	69293	120809128	GO:0043197	IEA	located_in	dendritic spine	30032202	Component	0.73553671304504	1	1	1	1	1
LOW QUALITY PROTEIN: SH3 and multiple ankyrin repeat domains protein 1-like	LOC120809128	2	69293	120809128	GO:0045211	IEA	located_in	postsynaptic membrane	30032202	Component	0.73553671304504	1	1	1	1	1
coiled-coil domain-containing protein 136-like	LOC120809129	19	69293	120809129	GO:0001675	IEA	involved_in	acrosome assembly	30032202	Process	0.472857087988302	3.73130378205284e-05	0.000187444163987235	2.84514897694031e-05	0.000197285515244382	0.0162000773867697
coiled-coil domain-containing protein 136-like	LOC120809129	19	69293	120809129	GO:0002080	IEA	located_in	acrosomal membrane	30032202	Component	0.472857087988302	3.73130378205284e-05	0.000187444163987235	2.84514897694031e-05	0.000197285515244382	0.0162000773867697
coiled-coil domain-containing protein 136-like	LOC120809129	19	69293	120809129	GO:0007338	IEA	involved_in	single fertilization	30032202	Process	0.472857087988302	3.73130378205284e-05	0.000187444163987235	2.84514897694031e-05	0.000197285515244382	0.0162000773867697
retinoblastoma-like protein 2	rbl2	19	69293	120809130	GO:0000785	IEA	part_of	chromatin	30032202	Component	0.000254142621578355	3.25608617436201e-09	5.73513049545934e-07	1.25598461923567e-09	1.52326605687524e-05	2.72212287673409e-05
retinoblastoma-like protein 2	rbl2	19	69293	120809130	GO:0000977	IEA	enables	RNA polymerase II transcription regulatory region sequence-specific DNA binding	30032202	Function	0.000254142621578355	3.25608617436201e-09	5.73513049545934e-07	1.25598461923567e-09	1.52326605687524e-05	2.72212287673409e-05
retinoblastoma-like protein 2	rbl2	19	69293	120809130	GO:0005634	IEA	located_in	nucleus	22301074	Component	0.000254142621578355	3.25608617436201e-09	5.73513049545934e-07	1.25598461923567e-09	1.52326605687524e-05	2.72212287673409e-05
retinoblastoma-like protein 2	rbl2	19	69293	120809130	GO:0005667	IEA	part_of	transcription regulator complex	30032202	Component	0.000254142621578355	3.25608617436201e-09	5.73513049545934e-07	1.25598461923567e-09	1.52326605687524e-05	2.72212287673409e-05
retinoblastoma-like protein 2	rbl2	19	69293	120809130	GO:0006357	IEA	involved_in	regulation of transcription by RNA polymerase II	30032202	Process	0.000254142621578355	3.25608617436201e-09	5.73513049545934e-07	1.25598461923567e-09	1.52326605687524e-05	2.72212287673409e-05
retinoblastoma-like protein 2	rbl2	19	69293	120809130	GO:0030154	IEA	involved_in	cell differentiation	30032202	Process	0.000254142621578355	3.25608617436201e-09	5.73513049545934e-07	1.25598461923567e-09	1.52326605687524e-05	2.72212287673409e-05
retinoblastoma-like protein 2	rbl2	19	69293	120809130	GO:2000134	IEA	involved_in	negative regulation of G1/S transition of mitotic cell cycle	30032202	Process	0.000254142621578355	3.25608617436201e-09	5.73513049545934e-07	1.25598461923567e-09	1.52326605687524e-05	2.72212287673409e-05
sorting nexin-20 isoform X1	snx20	19	69293	120809131	GO:0005515	IEA	enables	protein binding	22301074	Function	1	0.528924769123706	1	0.36115885993413	1	0.955545045869291
sorting nexin-20 isoform X1	snx20	19	69293	120809131	GO:0015031	IEA	involved_in	protein transport	30032202	Process	1	0.528924769123706	1	0.36115885993413	1	0.955545045869291
sorting nexin-20 isoform X1	snx20	19	69293	120809131	GO:0031901	IEA	located_in	early endosome membrane	30032202	Component	1	0.528924769123706	1	0.36115885993413	1	0.955545045869291
sorting nexin-20 isoform X1	snx20	19	69293	120809131	GO:1901981	IEA	enables	phosphatidylinositol phosphate binding	30032202	Function	1	0.528924769123706	1	0.36115885993413	1	0.955545045869291
gamma-tubulin complex component 4	tubgcp4	2	69293	120809132	GO:0000278	IEA	involved_in	mitotic cell cycle	30032202	Process	0.946368965986559	1	1	0.980154638671761	1	1
gamma-tubulin complex component 4	tubgcp4	2	69293	120809132	GO:0000922	IEA	located_in	spindle pole	30032202	Component	0.946368965986559	1	1	0.980154638671761	1	1
gamma-tubulin complex component 4	tubgcp4	2	69293	120809132	GO:0000923	IEA	located_in	equatorial microtubule organizing center	30032202	Component	0.946368965986559	1	1	0.980154638671761	1	1
gamma-tubulin complex component 4	tubgcp4	2	69293	120809132	GO:0000930	IEA	part_of	gamma-tubulin complex	30032202	Component	0.946368965986559	1	1	0.980154638671761	1	1
gamma-tubulin complex component 4	tubgcp4	2	69293	120809132	GO:0005813	IEA	located_in	centrosome	30032202	Component	0.946368965986559	1	1	0.980154638671761	1	1
gamma-tubulin complex component 4	tubgcp4	2	69293	120809132	GO:0007020	IEA	involved_in	microtubule nucleation	30032202	Process	0.946368965986559	1	1	0.980154638671761	1	1
gamma-tubulin complex component 4	tubgcp4	2	69293	120809132	GO:0031122	IEA	involved_in	cytoplasmic microtubule organization	30032202	Process	0.946368965986559	1	1	0.980154638671761	1	1
gamma-tubulin complex component 4	tubgcp4	2	69293	120809132	GO:0043015	IEA	enables	gamma-tubulin binding	22301074|30032202	Function	0.946368965986559	1	1	0.980154638671761	1	1
gamma-tubulin complex component 4	tubgcp4	2	69293	120809132	GO:0051011	IEA	enables	microtubule minus-end binding	30032202	Function	0.946368965986559	1	1	0.980154638671761	1	1
gamma-tubulin complex component 4	tubgcp4	2	69293	120809132	GO:0051225	IEA	involved_in	spindle assembly	30032202	Process	0.946368965986559	1	1	0.980154638671761	1	1
gamma-tubulin complex component 4	tubgcp4	2	69293	120809132	GO:0051321	IEA	involved_in	meiotic cell cycle	30032202	Process	0.946368965986559	1	1	0.980154638671761	1	1
reelin isoform X1	reln	19	69293	120809133	GO:0001764	IEA	involved_in	neuron migration	30032202	Process	0.13887721290471	0.000195721092000688	6.265778074953e-06	0.0342880646753973	0.00661641055168809	0.0164873590700824
reelin isoform X1	reln	19	69293	120809133	GO:0007417	IEA	involved_in	central nervous system development	30032202	Process	0.13887721290471	0.000195721092000688	6.265778074953e-06	0.0342880646753973	0.00661641055168809	0.0164873590700824
reelin isoform X1	reln	19	69293	120809133	GO:0070325	IEA	enables	lipoprotein particle receptor binding	30032202	Function	0.13887721290471	0.000195721092000688	6.265778074953e-06	0.0342880646753973	0.00661641055168809	0.0164873590700824
U6 snRNA phosphodiesterase isoform X1	usb1	19	69293	120809137	GO:0000175	IEA	enables	3'-5'-RNA exonuclease activity	30032202	Function	0.000694034514955383	0.00298789894489665	0.000123168477461411	0.00155986887511597	0.00112032397278442	1.2977447155237e-06
U6 snRNA phosphodiesterase isoform X1	usb1	19	69293	120809137	GO:0005634	IEA	located_in	nucleus	30032202	Component	0.000694034514955383	0.00298789894489665	0.000123168477461411	0.00155986887511597	0.00112032397278442	1.2977447155237e-06
U6 snRNA phosphodiesterase isoform X1	usb1	19	69293	120809137	GO:0034477	IEA	involved_in	U6 snRNA 3'-end processing	22301074|30032202	Process	0.000694034514955383	0.00298789894489665	0.000123168477461411	0.00155986887511597	0.00112032397278442	1.2977447155237e-06
LOW QUALITY PROTEIN: casein kinase II subunit alpha'	csnk2a2b	19	69293	120809138	GO:0004674	IEA	enables	protein serine/threonine kinase activity	22301074|30032202	Function	1.27990469699853e-08	3.96543775409004e-14	1.29748092118066e-12	5.91436958989704e-09	1.62584508395092e-06	1.01985142081925e-05
LOW QUALITY PROTEIN: casein kinase II subunit alpha'	csnk2a2b	19	69293	120809138	GO:0005524	IEA	enables	ATP binding	22301074	Function	1.27990469699853e-08	3.96543775409004e-14	1.29748092118066e-12	5.91436958989704e-09	1.62584508395092e-06	1.01985142081925e-05
LOW QUALITY PROTEIN: casein kinase II subunit alpha'	csnk2a2b	19	69293	120809138	GO:0005634	IEA	located_in	nucleus	30032202	Component	1.27990469699853e-08	3.96543775409004e-14	1.29748092118066e-12	5.91436958989704e-09	1.62584508395092e-06	1.01985142081925e-05
LOW QUALITY PROTEIN: casein kinase II subunit alpha'	csnk2a2b	19	69293	120809138	GO:0005829	IEA	located_in	cytosol	30032202	Component	1.27990469699853e-08	3.96543775409004e-14	1.29748092118066e-12	5.91436958989704e-09	1.62584508395092e-06	1.01985142081925e-05
LOW QUALITY PROTEIN: casein kinase II subunit alpha'	csnk2a2b	19	69293	120809138	GO:0005956	IEA	part_of	protein kinase CK2 complex	30032202	Component	1.27990469699853e-08	3.96543775409004e-14	1.29748092118066e-12	5.91436958989704e-09	1.62584508395092e-06	1.01985142081925e-05
LOW QUALITY PROTEIN: casein kinase II subunit alpha'	csnk2a2b	19	69293	120809138	GO:0006468	IEA	involved_in	protein phosphorylation	22301074|30032202	Process	1.27990469699853e-08	3.96543775409004e-14	1.29748092118066e-12	5.91436958989704e-09	1.62584508395092e-06	1.01985142081925e-05
LOW QUALITY PROTEIN: casein kinase II subunit alpha'	csnk2a2b	19	69293	120809138	GO:1905818	IEA	involved_in	regulation of chromosome separation	30032202	Process	1.27990469699853e-08	3.96543775409004e-14	1.29748092118066e-12	5.91436958989704e-09	1.62584508395092e-06	1.01985142081925e-05
leucine-rich repeat extensin-like protein 3	LOC120809140	19	69293	120809140	GO:0005739	IEA	located_in	mitochondrion	22301074	Component	0.000705961735568439	0.00173526769384429	0.0237101560674879	0.354700415386623	0.00357459032500868	1.962734438371e-05
leucine-rich repeat extensin-like protein 3	LOC120809140	19	69293	120809140	GO:0007007	IEA	involved_in	inner mitochondrial membrane organization	30032202	Process	0.000705961735568439	0.00173526769384429	0.0237101560674879	0.354700415386623	0.00357459032500868	1.962734438371e-05
leucine-rich repeat extensin-like protein 3	LOC120809140	19	69293	120809140	GO:0061617	IEA	part_of	MICOS complex	22301074|30032202	Component	0.000705961735568439	0.00173526769384429	0.0237101560674879	0.354700415386623	0.00357459032500868	1.962734438371e-05
LOW QUALITY PROTEIN: UDP-xylose and UDP-N-acetylglucosamine transporter-like	LOC120809141	19	69293	120809141	GO:0000139	IEA	located_in	Golgi membrane	30032202	Component	3.52995129588808e-12	1.11396877362875e-11	1.41624473935468e-08	8.42127299687325e-16	6.85539168084659e-21	7.44068249680988e-19
LOW QUALITY PROTEIN: UDP-xylose and UDP-N-acetylglucosamine transporter-like	LOC120809141	19	69293	120809141	GO:0005462	IEA	enables	UDP-N-acetylglucosamine transmembrane transporter activity	30032202	Function	3.52995129588808e-12	1.11396877362875e-11	1.41624473935468e-08	8.42127299687325e-16	6.85539168084659e-21	7.44068249680988e-19
LOW QUALITY PROTEIN: UDP-xylose and UDP-N-acetylglucosamine transporter-like	LOC120809141	19	69293	120809141	GO:0005464	IEA	enables	UDP-xylose transmembrane transporter activity	30032202	Function	3.52995129588808e-12	1.11396877362875e-11	1.41624473935468e-08	8.42127299687325e-16	6.85539168084659e-21	7.44068249680988e-19
LOW QUALITY PROTEIN: UDP-xylose and UDP-N-acetylglucosamine transporter-like	LOC120809141	19	69293	120809141	GO:0005789	IEA	located_in	endoplasmic reticulum membrane	30032202	Component	3.52995129588808e-12	1.11396877362875e-11	1.41624473935468e-08	8.42127299687325e-16	6.85539168084659e-21	7.44068249680988e-19
LOW QUALITY PROTEIN: UDP-xylose and UDP-N-acetylglucosamine transporter-like	LOC120809141	19	69293	120809141	GO:0055085	IEA	involved_in	transmembrane transport	22301074|30032202	Process	3.52995129588808e-12	1.11396877362875e-11	1.41624473935468e-08	8.42127299687325e-16	6.85539168084659e-21	7.44068249680988e-19
vesicle transport protein GOT1B	LOC120809142	19	69293	120809142	GO:0005783	IEA	located_in	endoplasmic reticulum	30032202	Component	3.50674436408939e-13	4.54909103088178e-17	3.01296260035808e-19	7.21959715915769e-12	9.24114234525294e-15	2.05222301862876e-19
vesicle transport protein GOT1B	LOC120809142	19	69293	120809142	GO:0006888	IEA	involved_in	endoplasmic reticulum to Golgi vesicle-mediated transport	30032202	Process	3.50674436408939e-13	4.54909103088178e-17	3.01296260035808e-19	7.21959715915769e-12	9.24114234525294e-15	2.05222301862876e-19
vesicle transport protein GOT1B	LOC120809142	19	69293	120809142	GO:0016020	IEA	located_in	membrane	30032202	Component	3.50674436408939e-13	4.54909103088178e-17	3.01296260035808e-19	7.21959715915769e-12	9.24114234525294e-15	2.05222301862876e-19
vesicle transport protein GOT1B	LOC120809142	19	69293	120809142	GO:0042147	IEA	involved_in	retrograde transport, endosome to Golgi	30032202	Process	3.50674436408939e-13	4.54909103088178e-17	3.01296260035808e-19	7.21959715915769e-12	9.24114234525294e-15	2.05222301862876e-19
histone H1-like	LOC120809143	19	69293	120809143	GO:0000786	IEA	part_of	nucleosome	22301074	Component	1	1	1	0.701802090957554	1	1
histone H1-like	LOC120809143	19	69293	120809143	GO:0003677	IEA	enables	DNA binding	22301074	Function	1	1	1	0.701802090957554	1	1
histone H1-like	LOC120809143	19	69293	120809143	GO:0006334	IEA	involved_in	nucleosome assembly	22301074	Process	1	1	1	0.701802090957554	1	1
histone H1-like	LOC120809143	19	69293	120809143	GO:0030527	IEA	enables	structural constituent of chromatin	22301074	Function	1	1	1	0.701802090957554	1	1
kelch-like protein 36	klhl36	19	69293	120809144	GO:0097602	IEA	enables	cullin family protein binding	30032202	Function	1	1	1	1	1	1
spermatogenesis associated 2-like	spata2l	19	69293	120809145	GO:0005737	IEA	located_in	cytoplasm	30032202	Component	1	0.163512335041879	1	0.736482801624059	1	1
zinc finger protein 276	znf276	19	69293	120809146	GO:0000776	IEA	located_in	kinetochore	30032202	Component	1	1	1	0.796103937350224	1	1
zinc finger protein 276	znf276	19	69293	120809146	GO:0005634	IEA	located_in	nucleus	22301074	Component	1	1	1	0.796103937350224	1	1
zinc finger protein 276	znf276	19	69293	120809146	GO:0005694	IEA	located_in	chromosome	30032202	Component	1	1	1	0.796103937350224	1	1
zinc finger protein 276	znf276	19	69293	120809146	GO:0006357	IEA	involved_in	regulation of transcription by RNA polymerase II	30032202	Process	1	1	1	0.796103937350224	1	1
zinc finger protein 276	znf276	19	69293	120809146	GO:0008270	IEA	enables	zinc ion binding	22301074	Function	1	1	1	0.796103937350224	1	1
zinc finger protein 276	znf276	19	69293	120809146	GO:0043035	IEA	enables	chromatin insulator sequence binding	30032202	Function	1	1	1	0.796103937350224	1	1
Fanconi anemia group A protein homolog	LOC120809147	19	69293	120809147	GO:0036297	IEA	involved_in	interstrand cross-link repair	22301074|30032202	Process	1	1	1	1	1	1
Fanconi anemia group A protein homolog	LOC120809147	19	69293	120809147	GO:0043240	IEA	part_of	Fanconi anaemia nuclear complex	22301074|30032202	Component	1	1	1	1	1	1
tRNA-specific adenosine deaminase 1	adat1	19	69293	120809148	GO:0003723	IEA	enables	RNA binding	22301074	Function	1	1	1	1	1	1
tRNA-specific adenosine deaminase 1	adat1	19	69293	120809148	GO:0004000	IEA	enables	adenosine deaminase activity	22301074	Function	1	1	1	1	1	1
tRNA-specific adenosine deaminase 1	adat1	19	69293	120809148	GO:0006396	IEA	involved_in	RNA processing	22301074	Process	1	1	1	1	1	1
homocysteine-responsive endoplasmic reticulum-resident ubiquitin-like domain member 1 protein	herpud1	19	69293	120809152	GO:0005789	IEA	located_in	endoplasmic reticulum membrane	30032202	Component	0.892735446733677	1	1	1	1	1
homocysteine-responsive endoplasmic reticulum-resident ubiquitin-like domain member 1 protein	herpud1	19	69293	120809152	GO:0006511	IEA	involved_in	ubiquitin-dependent protein catabolic process	30032202	Process	0.892735446733677	1	1	1	1	1
homocysteine-responsive endoplasmic reticulum-resident ubiquitin-like domain member 1 protein	herpud1	19	69293	120809152	GO:0030968	IEA	involved_in	endoplasmic reticulum unfolded protein response	30032202	Process	0.892735446733677	1	1	1	1	1
homocysteine-responsive endoplasmic reticulum-resident ubiquitin-like domain member 1 protein	herpud1	19	69293	120809152	GO:0032469	IEA	involved_in	endoplasmic reticulum calcium ion homeostasis	30032202	Process	0.892735446733677	1	1	1	1	1
homocysteine-responsive endoplasmic reticulum-resident ubiquitin-like domain member 1 protein	herpud1	19	69293	120809152	GO:0044325	IEA	enables	transmembrane transporter binding	30032202	Function	0.892735446733677	1	1	1	1	1
homocysteine-responsive endoplasmic reticulum-resident ubiquitin-like domain member 1 protein	herpud1	19	69293	120809152	GO:1902236	IEA	involved_in	negative regulation of endoplasmic reticulum stress-induced intrinsic apoptotic signaling pathway	30032202	Process	0.892735446733677	1	1	1	1	1
LOW QUALITY PROTEIN: small G protein signaling modulator 2	sgsm2	1	69293	120809154	GO:0005096	IEA	enables	GTPase activator activity	22301074	Function	1	1	1	1	1	1
SUMO-activating enzyme subunit 2	uba2	19	69293	120809155	GO:0005737	IEA	located_in	cytoplasm	30032202	Component	6.03488276446933e-12	8.89250910217218e-09	2.54041511624903e-13	5.87292627793993e-16	1.29551053093539e-13	1.47711085880931e-14
SUMO-activating enzyme subunit 2	uba2	19	69293	120809155	GO:0016925	IEA	involved_in	protein sumoylation	22301074|30032202	Process	6.03488276446933e-12	8.89250910217218e-09	2.54041511624903e-13	5.87292627793993e-16	1.29551053093539e-13	1.47711085880931e-14
SUMO-activating enzyme subunit 2	uba2	19	69293	120809155	GO:0019948	IEA	enables	SUMO activating enzyme activity	22301074|30032202	Function	6.03488276446933e-12	8.89250910217218e-09	2.54041511624903e-13	5.87292627793993e-16	1.29551053093539e-13	1.47711085880931e-14
SUMO-activating enzyme subunit 2	uba2	19	69293	120809155	GO:0031510	IEA	part_of	SUMO activating enzyme complex	30032202	Component	6.03488276446933e-12	8.89250910217218e-09	2.54041511624903e-13	5.87292627793993e-16	1.29551053093539e-13	1.47711085880931e-14
phosphatidylcholine-sterol acyltransferase	lcat	19	69293	120809156	GO:0004607	IEA	enables	phosphatidylcholine-sterol O-acyltransferase activity	30032202	Function	5.63827164504586e-05	0.000165964755642503	0.0444544666626725	0.00213939047472352	6.06904138129048e-06	0.000317598956691712
phosphatidylcholine-sterol acyltransferase	lcat	19	69293	120809156	GO:0005615	IEA	located_in	extracellular space	30032202	Component	5.63827164504586e-05	0.000165964755642503	0.0444544666626725	0.00213939047472352	6.06904138129048e-06	0.000317598956691712
phosphatidylcholine-sterol acyltransferase	lcat	19	69293	120809156	GO:0006629	IEA	involved_in	lipid metabolic process	22301074	Process	5.63827164504586e-05	0.000165964755642503	0.0444544666626725	0.00213939047472352	6.06904138129048e-06	0.000317598956691712
group XV phospholipase A2	pla2g15	19	69293	120809157	GO:0005615	IEA	located_in	extracellular space	30032202	Component	0.0079946789048292	0.0503614363805675	0.127123628132284	0.0193127697856382	0.0357692157989487	0.0101293491318295
group XV phospholipase A2	pla2g15	19	69293	120809157	GO:0005764	IEA	located_in	lysosome	30032202	Component	0.0079946789048292	0.0503614363805675	0.127123628132284	0.0193127697856382	0.0357692157989487	0.0101293491318295
group XV phospholipase A2	pla2g15	19	69293	120809157	GO:0006672	IEA	involved_in	ceramide metabolic process	30032202	Process	0.0079946789048292	0.0503614363805675	0.127123628132284	0.0193127697856382	0.0357692157989487	0.0101293491318295
group XV phospholipase A2	pla2g15	19	69293	120809157	GO:0008374	IEA	enables	O-acyltransferase activity	22301074|30032202	Function	0.0079946789048292	0.0503614363805675	0.127123628132284	0.0193127697856382	0.0357692157989487	0.0101293491318295
group XV phospholipase A2	pla2g15	19	69293	120809157	GO:0046470	IEA	involved_in	phosphatidylcholine metabolic process	30032202	Process	0.0079946789048292	0.0503614363805675	0.127123628132284	0.0193127697856382	0.0357692157989487	0.0101293491318295
group XV phospholipase A2	pla2g15	19	69293	120809157	GO:0047499	IEA	enables	calcium-independent phospholipase A2 activity	30032202	Function	0.0079946789048292	0.0503614363805675	0.127123628132284	0.0193127697856382	0.0357692157989487	0.0101293491318295
ovochymase-2	LOC120809158	19	69293	120809158	GO:0004252	IEA	enables	serine-type endopeptidase activity	22301074	Function	0.964437355291855	0.98040483487928	1	1	1	1
ovochymase-2	LOC120809158	19	69293	120809158	GO:0006508	IEA	involved_in	proteolysis	22301074	Process	0.964437355291855	0.98040483487928	1	1	1	1
serine/threonine-protein phosphatase 6 regulatory subunit 3	ppp6r3	19	69293	120809159	GO:0005634	IEA	located_in	nucleus	30032202	Component	1	1	1	1	1	1
serine/threonine-protein phosphatase 6 regulatory subunit 3	ppp6r3	19	69293	120809159	GO:0005829	IEA	located_in	cytosol	30032202	Component	1	1	1	1	1	1
serine/threonine-protein phosphatase 6 regulatory subunit 3	ppp6r3	19	69293	120809159	GO:0019888	IEA	enables	protein phosphatase regulator activity	30032202	Function	1	1	1	1	1	1
serine/threonine-protein phosphatase 6 regulatory subunit 3	ppp6r3	19	69293	120809159	GO:0019903	IEA	enables	protein phosphatase binding	22301074|30032202	Function	1	1	1	1	1	1
contactin-1a isoform X1	cntn1a	19	69293	120809160	GO:0007420	IEA	involved_in	brain development	30032202	Process	4.2076809063421e-15	9.56776891000933e-06	7.49582934365322e-06	0.000162085847095289	0.000188055748651793	6.17073888664411e-05
contactin-1a isoform X1	cntn1a	19	69293	120809160	GO:0098609	IEA	involved_in	cell-cell adhesion	30032202	Process	4.2076809063421e-15	9.56776891000933e-06	7.49582934365322e-06	0.000162085847095289	0.000188055748651793	6.17073888664411e-05
contactin-1a isoform X1	cntn1a	19	69293	120809160	GO:0098632	IEA	enables	cell-cell adhesion mediator activity	30032202	Function	4.2076809063421e-15	9.56776891000933e-06	7.49582934365322e-06	0.000162085847095289	0.000188055748651793	6.17073888664411e-05
potassium voltage-gated channel subfamily G member 4-like	LOC120809161	2	69293	120809161	GO:0005251	IEA	enables	delayed rectifier potassium channel activity	30032202	Function	0.00333758774627557	1	1	1	1	1
potassium voltage-gated channel subfamily G member 4-like	LOC120809161	2	69293	120809161	GO:0005515	IEA	enables	protein binding	22301074	Function	0.00333758774627557	1	1	1	1	1
potassium voltage-gated channel subfamily G member 4-like	LOC120809161	2	69293	120809161	GO:0008076	IEA	part_of	voltage-gated potassium channel complex	22301074|30032202	Component	0.00333758774627557	1	1	1	1	1
potassium voltage-gated channel subfamily G member 4-like	LOC120809161	2	69293	120809161	GO:0016020	IEA	located_in	membrane	22301074	Component	0.00333758774627557	1	1	1	1	1
potassium voltage-gated channel subfamily G member 4-like	LOC120809161	2	69293	120809161	GO:0051260	IEA	involved_in	protein homooligomerization	22301074	Process	0.00333758774627557	1	1	1	1	1
potassium voltage-gated channel subfamily G member 4-like	LOC120809161	2	69293	120809161	GO:0071805	IEA	involved_in	potassium ion transmembrane transport	30032202	Process	0.00333758774627557	1	1	1	1	1
histone H1-like	LOC120809162	19	69293	120809162	GO:0000786	IEA	part_of	nucleosome	22301074	Component	NA	NA	NA	NA	NA	NA
histone H1-like	LOC120809162	19	69293	120809162	GO:0003677	IEA	enables	DNA binding	22301074	Function	NA	NA	NA	NA	NA	NA
histone H1-like	LOC120809162	19	69293	120809162	GO:0006334	IEA	involved_in	nucleosome assembly	22301074	Process	NA	NA	NA	NA	NA	NA
histone H1-like	LOC120809162	19	69293	120809162	GO:0030527	IEA	enables	structural constituent of chromatin	22301074	Function	NA	NA	NA	NA	NA	NA
histone H2A	LOC120809163	19	69293	120809163	GO:0000786	IEA	part_of	nucleosome	22301074|30032202	Component	NA	NA	NA	NA	NA	NA
histone H2A	LOC120809163	19	69293	120809163	GO:0003677	IEA	enables	DNA binding	22301074|30032202	Function	NA	NA	NA	NA	NA	NA
histone H2A	LOC120809163	19	69293	120809163	GO:0030527	IEA	enables	structural constituent of chromatin	22301074|30032202	Function	NA	NA	NA	NA	NA	NA
histone H2A	LOC120809163	19	69293	120809163	GO:0046982	IEA	enables	protein heterodimerization activity	22301074	Function	NA	NA	NA	NA	NA	NA
integrator complex subunit 14	ints14	19	69293	120809164	GO:0032039	IEA	part_of	integrator complex	30032202	Component	8.91490721144519e-19	3.99935441669099e-11	5.83881903373459e-17	1.13195752811069e-18	6.48538173642283e-20	5.78487803375813e-21
integrator complex subunit 14	ints14	19	69293	120809164	GO:0034472	IEA	involved_in	snRNA 3'-end processing	30032202	Process	8.91490721144519e-19	3.99935441669099e-11	5.83881903373459e-17	1.13195752811069e-18	6.48538173642283e-20	5.78487803375813e-21
very-long-chain (3R)-3-hydroxyacyl-CoA dehydratase	hacd3	19	69293	120809165	GO:0005789	IEA	located_in	endoplasmic reticulum membrane	30032202	Component	0.00134391460905984	0.629926230595918	0.0453037383371608	0.00019815364650797	5.80646337211797e-09	0.000290763317613224
very-long-chain (3R)-3-hydroxyacyl-CoA dehydratase	hacd3	19	69293	120809165	GO:0018812	IEA	enables	3-hydroxyacyl-CoA dehydratase activity	30032202	Function	0.00134391460905984	0.629926230595918	0.0453037383371608	0.00019815364650797	5.80646337211797e-09	0.000290763317613224
very-long-chain (3R)-3-hydroxyacyl-CoA dehydratase	hacd3	19	69293	120809165	GO:0030148	IEA	involved_in	sphingolipid biosynthetic process	30032202	Process	0.00134391460905984	0.629926230595918	0.0453037383371608	0.00019815364650797	5.80646337211797e-09	0.000290763317613224
very-long-chain (3R)-3-hydroxyacyl-CoA dehydratase	hacd3	19	69293	120809165	GO:0030497	IEA	involved_in	fatty acid elongation	30032202	Process	0.00134391460905984	0.629926230595918	0.0453037383371608	0.00019815364650797	5.80646337211797e-09	0.000290763317613224
very-long-chain (3R)-3-hydroxyacyl-CoA dehydratase	hacd3	19	69293	120809165	GO:0042761	IEA	involved_in	very long-chain fatty acid biosynthetic process	30032202	Process	0.00134391460905984	0.629926230595918	0.0453037383371608	0.00019815364650797	5.80646337211797e-09	0.000290763317613224
phosphopantothenoylcysteine decarboxylase isoform X1	ppcdc	19	69293	120809166	GO:0004633	IEA	enables	phosphopantothenoylcysteine decarboxylase activity	30032202	Function	1.32134231907522e-07	0.00122393165098956	0.157573028985776	0.0191056643102926	0.000147134839116086	2.14174517530005e-06
phosphopantothenoylcysteine decarboxylase isoform X1	ppcdc	19	69293	120809166	GO:0010181	IEA	enables	FMN binding	30032202	Function	1.32134231907522e-07	0.00122393165098956	0.157573028985776	0.0191056643102926	0.000147134839116086	2.14174517530005e-06
phosphopantothenoylcysteine decarboxylase isoform X1	ppcdc	19	69293	120809166	GO:0015937	IEA	involved_in	coenzyme A biosynthetic process	30032202	Process	1.32134231907522e-07	0.00122393165098956	0.157573028985776	0.0191056643102926	0.000147134839116086	2.14174517530005e-06
phosphopantothenoylcysteine decarboxylase isoform X1	ppcdc	19	69293	120809166	GO:0071513	IEA	part_of	phosphopantothenoylcysteine decarboxylase complex	30032202	Component	1.32134231907522e-07	0.00122393165098956	0.157573028985776	0.0191056643102926	0.000147134839116086	2.14174517530005e-06
histone H3.v1-like	LOC120809167	19	69293	120809167	GO:0000786	IEA	part_of	nucleosome	22301074|30032202	Component	1	1	1	1	1	1
histone H3.v1-like	LOC120809167	19	69293	120809167	GO:0003677	IEA	enables	DNA binding	22301074|30032202	Function	1	1	1	1	1	1
histone H3.v1-like	LOC120809167	19	69293	120809167	GO:0006334	IEA	involved_in	nucleosome assembly	22301074	Process	1	1	1	1	1	1
histone H3.v1-like	LOC120809167	19	69293	120809167	GO:0030527	IEA	enables	structural constituent of chromatin	22301074|30032202	Function	1	1	1	1	1	1
histone H3.v1-like	LOC120809167	19	69293	120809167	GO:0046982	IEA	enables	protein heterodimerization activity	22301074	Function	1	1	1	1	1	1
receptor-type tyrosine-protein phosphatase eta isoform X1	ptprja	19	69293	120809168	GO:0004725	IEA	enables	protein tyrosine phosphatase activity	22301074	Function	0.000806332599034023	0.0010875454506272	0.00720094927492751	0.0029300914239192	0.490761307546913	9.90014114039647e-05
receptor-type tyrosine-protein phosphatase eta isoform X1	ptprja	19	69293	120809168	GO:0005515	IEA	enables	protein binding	22301074	Function	0.000806332599034023	0.0010875454506272	0.00720094927492751	0.0029300914239192	0.490761307546913	9.90014114039647e-05
receptor-type tyrosine-protein phosphatase eta isoform X1	ptprja	19	69293	120809168	GO:0006470	IEA	involved_in	protein dephosphorylation	22301074	Process	0.000806332599034023	0.0010875454506272	0.00720094927492751	0.0029300914239192	0.490761307546913	9.90014114039647e-05
receptor-type tyrosine-protein phosphatase eta isoform X1	LOC120809169	19	69293	120809169	GO:0005515	IEA	enables	protein binding	22301074	Function	1	1	1	1	1	1
COUP transcription factor 2 isoform X1	nr2f2	19	69293	120809170	GO:0000122	IEA	involved_in	negative regulation of transcription by RNA polymerase II	30032202	Process	1.04292552658338e-14	1.4909464696343e-16	7.35626009911026e-12	8.51002419732974e-12	3.84546225735822e-11	4.77800856198904e-10
COUP transcription factor 2 isoform X1	nr2f2	19	69293	120809170	GO:0000978	IEA	enables	RNA polymerase II cis-regulatory region sequence-specific DNA binding	30032202	Function	1.04292552658338e-14	1.4909464696343e-16	7.35626009911026e-12	8.51002419732974e-12	3.84546225735822e-11	4.77800856198904e-10
COUP transcription factor 2 isoform X1	nr2f2	19	69293	120809170	GO:0001972	IEA	enables	retinoic acid binding	30032202	Function	1.04292552658338e-14	1.4909464696343e-16	7.35626009911026e-12	8.51002419732974e-12	3.84546225735822e-11	4.77800856198904e-10
COUP transcription factor 2 isoform X1	nr2f2	19	69293	120809170	GO:0004879	IEA	enables	nuclear receptor activity	30032202	Function	1.04292552658338e-14	1.4909464696343e-16	7.35626009911026e-12	8.51002419732974e-12	3.84546225735822e-11	4.77800856198904e-10
COUP transcription factor 2 isoform X1	nr2f2	19	69293	120809170	GO:0008270	IEA	enables	zinc ion binding	22301074	Function	1.04292552658338e-14	1.4909464696343e-16	7.35626009911026e-12	8.51002419732974e-12	3.84546225735822e-11	4.77800856198904e-10
COUP transcription factor 2 isoform X1	nr2f2	19	69293	120809170	GO:0030154	IEA	involved_in	cell differentiation	30032202	Process	1.04292552658338e-14	1.4909464696343e-16	7.35626009911026e-12	8.51002419732974e-12	3.84546225735822e-11	4.77800856198904e-10
COUP transcription factor 2 isoform X1	nr2f2	19	69293	120809170	GO:0048856	IEA	involved_in	anatomical structure development	30032202	Process	1.04292552658338e-14	1.4909464696343e-16	7.35626009911026e-12	8.51002419732974e-12	3.84546225735822e-11	4.77800856198904e-10
myosin-7	LOC120809172	19	69293	120809172	GO:0016459	IEA	part_of	myosin complex	22301074	Component	0.991939265042026	0.482715449959466	0.0259209059478731	1	0.184877113402733	0.77600530846754
zinc finger CCHC domain-containing protein 14-like	LOC120809175	19	69293	120809175	GO:0003676	IEA	enables	nucleic acid binding	22301074	Function	1.58421099047237e-09	3.45453048552077e-07	5.63908472283823e-09	6.44923943092818e-07	0.104665209410154	2.92355106141323e-05
zinc finger CCHC domain-containing protein 14-like	LOC120809175	19	69293	120809175	GO:0008270	IEA	enables	zinc ion binding	22301074	Function	1.58421099047237e-09	3.45453048552077e-07	5.63908472283823e-09	6.44923943092818e-07	0.104665209410154	2.92355106141323e-05
UDP-GlcNAc:betaGal beta-1,3-N-acetylglucosaminyltransferase 9	b3gnt9	19	69293	120809176	GO:0006486	IEA	involved_in	protein glycosylation	22301074|30032202	Process	3.40972975448303e-17	3.25613856077645e-17	2.46101426760767e-17	4.602163509256e-05	0.000420486721189572	0.0638168338074275
UDP-GlcNAc:betaGal beta-1,3-N-acetylglucosaminyltransferase 9	b3gnt9	19	69293	120809176	GO:0016020	IEA	located_in	membrane	22301074|30032202	Component	3.40972975448303e-17	3.25613856077645e-17	2.46101426760767e-17	4.602163509256e-05	0.000420486721189572	0.0638168338074275
UDP-GlcNAc:betaGal beta-1,3-N-acetylglucosaminyltransferase 9	b3gnt9	19	69293	120809176	GO:0016758	IEA	enables	hexosyltransferase activity	22301074|30032202	Function	3.40972975448303e-17	3.25613856077645e-17	2.46101426760767e-17	4.602163509256e-05	0.000420486721189572	0.0638168338074275
histone H3, embryonic-like	LOC120809177	19	69293	120809177	GO:0000786	IEA	part_of	nucleosome	22301074|30032202	Component	NA	NA	NA	NA	NA	NA
histone H3, embryonic-like	LOC120809177	19	69293	120809177	GO:0003677	IEA	enables	DNA binding	22301074|30032202	Function	NA	NA	NA	NA	NA	NA
histone H3, embryonic-like	LOC120809177	19	69293	120809177	GO:0030527	IEA	enables	structural constituent of chromatin	22301074|30032202	Function	NA	NA	NA	NA	NA	NA
histone H3, embryonic-like	LOC120809177	19	69293	120809177	GO:0046982	IEA	enables	protein heterodimerization activity	22301074	Function	NA	NA	NA	NA	NA	NA
splicing factor 3B subunit 3	sf3b3	19	69293	120809178	GO:0000398	IEA	involved_in	mRNA splicing, via spliceosome	30032202	Process	1	1	1	1	1	1
splicing factor 3B subunit 3	sf3b3	19	69293	120809178	GO:0005515	IEA	enables	protein binding	22301074	Function	1	1	1	1	1	1
splicing factor 3B subunit 3	sf3b3	19	69293	120809178	GO:0005634	IEA	located_in	nucleus	22301074|30032202	Component	1	1	1	1	1	1
splicing factor 3B subunit 3	sf3b3	19	69293	120809178	GO:0005686	IEA	part_of	U2 snRNP	30032202	Component	1	1	1	1	1	1
splicing factor 3B subunit 3	sf3b3	19	69293	120809178	GO:0030620	IEA	enables	U2 snRNA binding	30032202	Function	1	1	1	1	1	1
formin-binding protein 4	fnbp4	19	69293	120809179	GO:0005515	IEA	enables	protein binding	22301074	Function	1.2101555730476e-05	1.28012390583124e-08	1.40619089449524e-06	2.55589882232521e-10	0.0238198492299711	8.07220108739202e-07
zinc finger protein 536-like	LOC120809180	19	69293	120809180	GO:0000978	IEA	enables	RNA polymerase II cis-regulatory region sequence-specific DNA binding	30032202	Function	0.869634879933256	0.00830750073353569	5.7394312621644e-05	0.491764864255003	0.0934624563129438	0.00138998457976438
zinc finger protein 536-like	LOC120809180	19	69293	120809180	GO:0000981	IEA	enables	DNA-binding transcription factor activity, RNA polymerase II-specific	30032202	Function	0.869634879933256	0.00830750073353569	5.7394312621644e-05	0.491764864255003	0.0934624563129438	0.00138998457976438
zinc finger protein 536-like	LOC120809180	19	69293	120809180	GO:0005634	IEA	located_in	nucleus	30032202	Component	0.869634879933256	0.00830750073353569	5.7394312621644e-05	0.491764864255003	0.0934624563129438	0.00138998457976438
zinc finger protein 536-like	LOC120809180	19	69293	120809180	GO:0006355	IEA	involved_in	regulation of DNA-templated transcription	30032202	Process	0.869634879933256	0.00830750073353569	5.7394312621644e-05	0.491764864255003	0.0934624563129438	0.00138998457976438
LOW QUALITY PROTEIN: zinc finger homeobox protein 3-like	LOC120809181	19	69293	120809181	GO:0000978	IEA	enables	RNA polymerase II cis-regulatory region sequence-specific DNA binding	30032202	Function	1.41947387731396e-07	1.3511142506032e-06	2.61338684007073e-05	6.33393328160564e-05	7.34013762626683e-05	0.000820865397599933
LOW QUALITY PROTEIN: zinc finger homeobox protein 3-like	LOC120809181	19	69293	120809181	GO:0000981	IEA	enables	DNA-binding transcription factor activity, RNA polymerase II-specific	22301074|30032202	Function	1.41947387731396e-07	1.3511142506032e-06	2.61338684007073e-05	6.33393328160564e-05	7.34013762626683e-05	0.000820865397599933
LOW QUALITY PROTEIN: zinc finger homeobox protein 3-like	LOC120809181	19	69293	120809181	GO:0005634	IEA	located_in	nucleus	30032202	Component	1.41947387731396e-07	1.3511142506032e-06	2.61338684007073e-05	6.33393328160564e-05	7.34013762626683e-05	0.000820865397599933
LOW QUALITY PROTEIN: zinc finger homeobox protein 3-like	LOC120809181	19	69293	120809181	GO:0006357	IEA	involved_in	regulation of transcription by RNA polymerase II	30032202	Process	1.41947387731396e-07	1.3511142506032e-06	2.61338684007073e-05	6.33393328160564e-05	7.34013762626683e-05	0.000820865397599933
LOW QUALITY PROTEIN: zinc finger homeobox protein 3-like	LOC120809181	19	69293	120809181	GO:0008270	IEA	enables	zinc ion binding	22301074	Function	1.41947387731396e-07	1.3511142506032e-06	2.61338684007073e-05	6.33393328160564e-05	7.34013762626683e-05	0.000820865397599933
C-Jun-amino-terminal kinase-interacting protein 2	mapk8ip2	19	69293	120809182	GO:0005515	IEA	enables	protein binding	22301074	Function	0.185767344370207	2.22586537587046e-07	8.98347099824969e-06	1.1947001827836e-05	4.54159741441627e-07	4.54494727153151e-05
C-Jun-amino-terminal kinase-interacting protein 2	mapk8ip2	19	69293	120809182	GO:0005737	IEA	located_in	cytoplasm	30032202	Component	0.185767344370207	2.22586537587046e-07	8.98347099824969e-06	1.1947001827836e-05	4.54159741441627e-07	4.54494727153151e-05
C-Jun-amino-terminal kinase-interacting protein 2	mapk8ip2	19	69293	120809182	GO:0046328	IEA	involved_in	regulation of JNK cascade	30032202	Process	0.185767344370207	2.22586537587046e-07	8.98347099824969e-06	1.1947001827836e-05	4.54159741441627e-07	4.54494727153151e-05
lysine-specific demethylase RSBN1L-like	LOC120809183	19	69293	120809183	GO:0005634	IEA	located_in	nucleus	30032202	Component	0.00264270541472867	1.3777018067598e-09	4.48392134133092e-08	1.44223495995703e-08	0.00720691441644353	1.99702475730277e-05
voltage-dependent calcium channel subunit alpha-2/delta-4 isoform X1	cacna2d4b	19	69293	120809184	GO:0005245	IEA	enables	voltage-gated calcium channel activity	30032202	Function	0.581178051006181	0.753987807296223	0.00407669334770679	0.0546618325092658	0.4211137256562	0.0984495491588622
voltage-dependent calcium channel subunit alpha-2/delta-4 isoform X1	cacna2d4b	19	69293	120809184	GO:0005891	IEA	part_of	voltage-gated calcium channel complex	30032202	Component	0.581178051006181	0.753987807296223	0.00407669334770679	0.0546618325092658	0.4211137256562	0.0984495491588622
AFG3-like protein 1	afg3l1	19	69293	120809185	GO:0004176	IEA	enables	ATP-dependent peptidase activity	22301074	Function	3.46735521101125e-12	4.7556784571057e-15	2.24093614155122e-19	2.24998773610804e-17	1.51116206400984e-13	5.66519504939522e-26
AFG3-like protein 1	afg3l1	19	69293	120809185	GO:0004222	IEA	enables	metalloendopeptidase activity	22301074	Function	3.46735521101125e-12	4.7556784571057e-15	2.24093614155122e-19	2.24998773610804e-17	1.51116206400984e-13	5.66519504939522e-26
AFG3-like protein 1	afg3l1	19	69293	120809185	GO:0005524	IEA	enables	ATP binding	22301074	Function	3.46735521101125e-12	4.7556784571057e-15	2.24093614155122e-19	2.24998773610804e-17	1.51116206400984e-13	5.66519504939522e-26
AFG3-like protein 1	afg3l1	19	69293	120809185	GO:0005745	IEA	part_of	m-AAA complex	30032202	Component	3.46735521101125e-12	4.7556784571057e-15	2.24093614155122e-19	2.24998773610804e-17	1.51116206400984e-13	5.66519504939522e-26
AFG3-like protein 1	afg3l1	19	69293	120809185	GO:0008270	IEA	enables	zinc ion binding	22301074	Function	3.46735521101125e-12	4.7556784571057e-15	2.24093614155122e-19	2.24998773610804e-17	1.51116206400984e-13	5.66519504939522e-26
AFG3-like protein 1	afg3l1	19	69293	120809185	GO:0016020	IEA	located_in	membrane	22301074	Component	3.46735521101125e-12	4.7556784571057e-15	2.24093614155122e-19	2.24998773610804e-17	1.51116206400984e-13	5.66519504939522e-26
AFG3-like protein 1	afg3l1	19	69293	120809185	GO:0016887	IEA	enables	ATP hydrolysis activity	22301074	Function	3.46735521101125e-12	4.7556784571057e-15	2.24093614155122e-19	2.24998773610804e-17	1.51116206400984e-13	5.66519504939522e-26
AFG3-like protein 1	afg3l1	19	69293	120809185	GO:0034982	IEA	involved_in	mitochondrial protein processing	30032202	Process	3.46735521101125e-12	4.7556784571057e-15	2.24093614155122e-19	2.24998773610804e-17	1.51116206400984e-13	5.66519504939522e-26
AFG3-like protein 1	afg3l1	19	69293	120809185	GO:0065003	IEA	involved_in	protein-containing complex assembly	30032202	Process	3.46735521101125e-12	4.7556784571057e-15	2.24093614155122e-19	2.24998773610804e-17	1.51116206400984e-13	5.66519504939522e-26
leucine-rich repeat and transmembrane domain-containing protein 2-like	LOC120809186	19	69293	120809186	GO:0005515	IEA	enables	protein binding	22301074	Function	0.287926617641962	0.0152694222734894	9.05864435650203e-05	0.10396565546509	0.220162987058412	0.144221474658644
5-hydroxyisourate hydrolase-like	LOC120809187	19	69293	120809187	GO:0006144	IEA	involved_in	purine nucleobase metabolic process	22301074|30032202	Process	0.237167914885717	0.250152385021896	0.324394225483665	0.0142537442404536	1	1
5-hydroxyisourate hydrolase-like	LOC120809187	19	69293	120809187	GO:0033971	IEA	enables	hydroxyisourate hydrolase activity	22301074	Function	0.237167914885717	0.250152385021896	0.324394225483665	0.0142537442404536	1	1
fibroleukin-like	LOC120809188	19	69293	120809188	GO:0005615	IEA	located_in	extracellular space	30032202	Component	1	0.144535805841324	0.882122464040901	1	1	1
fibroleukin-like	LOC120809188	19	69293	120809188	GO:0062023	IEA	located_in	collagen-containing extracellular matrix	30032202	Component	1	0.144535805841324	0.882122464040901	1	1	1
src substrate cortactin-like	LOC120809189	2	69293	120809189	GO:0005884	IEA	located_in	actin filament	30032202	Component	1	1	1	1	1	1
src substrate cortactin-like	LOC120809189	2	69293	120809189	GO:0005886	IEA	located_in	plasma membrane	30032202	Component	1	1	1	1	1	1
src substrate cortactin-like	LOC120809189	2	69293	120809189	GO:0005925	IEA	located_in	focal adhesion	30032202	Component	1	1	1	1	1	1
src substrate cortactin-like	LOC120809189	2	69293	120809189	GO:0030027	IEA	located_in	lamellipodium	30032202	Component	1	1	1	1	1	1
src substrate cortactin-like	LOC120809189	2	69293	120809189	GO:0030427	IEA	located_in	site of polarized growth	30032202	Component	1	1	1	1	1	1
src substrate cortactin-like	LOC120809189	2	69293	120809189	GO:0030833	IEA	involved_in	regulation of actin filament polymerization	30032202	Process	1	1	1	1	1	1
src substrate cortactin-like	LOC120809189	2	69293	120809189	GO:0030864	IEA	located_in	cortical actin cytoskeleton	30032202	Component	1	1	1	1	1	1
src substrate cortactin-like	LOC120809189	2	69293	120809189	GO:0051015	IEA	enables	actin filament binding	30032202	Function	1	1	1	1	1	1
LOW QUALITY PROTEIN: dynein regulatory complex subunit 6	fbxl13	19	69293	120809190	GO:0005515	IEA	enables	protein binding	22301074	Function	1	1	NA	NA	NA	1
LOW QUALITY PROTEIN: dynein regulatory complex subunit 6	fbxl13	19	69293	120809190	GO:0019005	IEA	part_of	SCF ubiquitin ligase complex	30032202	Component	1	1	NA	NA	NA	1
LOW QUALITY PROTEIN: dynein regulatory complex subunit 6	fbxl13	19	69293	120809190	GO:0031146	IEA	involved_in	SCF-dependent proteasomal ubiquitin-dependent protein catabolic process	30032202	Process	1	1	NA	NA	NA	1
poly(U)-specific endoribonuclease-C-like	LOC120809191	19	69293	120809191	GO:0004521	IEA	enables	RNA endonuclease activity	22301074|30032202	Function	NA	NA	NA	NA	NA	NA
LOW QUALITY PROTEIN: serine/threonine-protein kinase BRSK2-like	LOC120809192	19	69293	120809192	GO:0000226	IEA	involved_in	microtubule cytoskeleton organization	30032202	Process	0.33450876106458	0.193569433228169	0.113057974394801	0.0195902219859822	0.384796162080413	0.0603467240801899
LOW QUALITY PROTEIN: serine/threonine-protein kinase BRSK2-like	LOC120809192	19	69293	120809192	GO:0004674	IEA	enables	protein serine/threonine kinase activity	30032202	Function	0.33450876106458	0.193569433228169	0.113057974394801	0.0195902219859822	0.384796162080413	0.0603467240801899
LOW QUALITY PROTEIN: serine/threonine-protein kinase BRSK2-like	LOC120809192	19	69293	120809192	GO:0005524	IEA	enables	ATP binding	22301074	Function	0.33450876106458	0.193569433228169	0.113057974394801	0.0195902219859822	0.384796162080413	0.0603467240801899
LOW QUALITY PROTEIN: serine/threonine-protein kinase BRSK2-like	LOC120809192	19	69293	120809192	GO:0005737	IEA	located_in	cytoplasm	30032202	Component	0.33450876106458	0.193569433228169	0.113057974394801	0.0195902219859822	0.384796162080413	0.0603467240801899
LOW QUALITY PROTEIN: serine/threonine-protein kinase BRSK2-like	LOC120809192	19	69293	120809192	GO:0006468	IEA	involved_in	protein phosphorylation	22301074	Process	0.33450876106458	0.193569433228169	0.113057974394801	0.0195902219859822	0.384796162080413	0.0603467240801899
LOW QUALITY PROTEIN: serine/threonine-protein kinase BRSK2-like	LOC120809192	19	69293	120809192	GO:0035556	IEA	involved_in	intracellular signal transduction	30032202	Process	0.33450876106458	0.193569433228169	0.113057974394801	0.0195902219859822	0.384796162080413	0.0603467240801899
LOW QUALITY PROTEIN: serine/threonine-protein kinase BRSK2-like	LOC120809192	19	69293	120809192	GO:0050321	IEA	enables	tau-protein kinase activity	30032202	Function	0.33450876106458	0.193569433228169	0.113057974394801	0.0195902219859822	0.384796162080413	0.0603467240801899
endoplasmin-like	LOC120809195	19	69293	120809195	GO:0005524	IEA	enables	ATP binding	22301074|30032202	Function	1.98481893293883e-08	0.000843173841089226	3.91194235653982e-08	6.6811427730728e-07	8.48285225197372e-06	5.19027179404195e-11
endoplasmin-like	LOC120809195	19	69293	120809195	GO:0006457	IEA	involved_in	protein folding	22301074|30032202	Process	1.98481893293883e-08	0.000843173841089226	3.91194235653982e-08	6.6811427730728e-07	8.48285225197372e-06	5.19027179404195e-11
endoplasmin-like	LOC120809195	19	69293	120809195	GO:0016887	IEA	enables	ATP hydrolysis activity	22301074|30032202	Function	1.98481893293883e-08	0.000843173841089226	3.91194235653982e-08	6.6811427730728e-07	8.48285225197372e-06	5.19027179404195e-11
endoplasmin-like	LOC120809195	19	69293	120809195	GO:0051082	IEA	enables	unfolded protein binding	22301074|30032202	Function	1.98481893293883e-08	0.000843173841089226	3.91194235653982e-08	6.6811427730728e-07	8.48285225197372e-06	5.19027179404195e-11
endoplasmin-like	LOC120809195	19	69293	120809195	GO:0140662	IEA	enables	ATP-dependent protein folding chaperone	22301074|30032202	Function	1.98481893293883e-08	0.000843173841089226	3.91194235653982e-08	6.6811427730728e-07	8.48285225197372e-06	5.19027179404195e-11
leucine-rich repeat and IQ domain-containing protein 1	lrriq1	19	69293	120809196	GO:0005515	IEA	enables	protein binding	22301074	Function	0.885438516543502	0.483659766765094	0.00176591646813092	0.0499710970167788	0.0916934350205652	0.025426013024782
LOW QUALITY PROTEIN: cortactin-binding protein 2	cttnbp2	19	69293	120809198	GO:0005515	IEA	enables	protein binding	22301074	Function	0.000268348661032948	2.68005198926166e-05	5.09968783381054e-09	0.0228812173853109	0.00133128346759883	4.15765166677782e-05
LOW QUALITY PROTEIN: cortactin-binding protein 2	cttnbp2	19	69293	120809198	GO:0050807	IEA	involved_in	regulation of synapse organization	30032202	Process	0.000268348661032948	2.68005198926166e-05	5.09968783381054e-09	0.0228812173853109	0.00133128346759883	4.15765166677782e-05
LOW QUALITY PROTEIN: cortactin-binding protein 2	cttnbp2	19	69293	120809198	GO:0098978	IEA	located_in	glutamatergic synapse	30032202	Component	0.000268348661032948	2.68005198926166e-05	5.09968783381054e-09	0.0228812173853109	0.00133128346759883	4.15765166677782e-05
E3 ubiquitin/ISG15 ligase TRIM25-like	LOC120809199	19	69293	120809199	GO:0008270	IEA	enables	zinc ion binding	22301074	Function	0.767529503898499	0.838563795720673	0.920534131088913	1	0.84350145315682	0.83699990081335
LOW QUALITY PROTEIN: putative ATP-dependent RNA helicase TDRD12	tdrd12	19	69293	120809200	GO:0010526	IEA	involved_in	retrotransposon silencing	30032202	Process	0.58585401478202	0.402524130102996	0.00825575254635484	0.00202562528750837	0.000273778455648342	1
LOW QUALITY PROTEIN: putative ATP-dependent RNA helicase TDRD12	tdrd12	19	69293	120809200	GO:0042078	IEA	involved_in	germ-line stem cell division	30032202	Process	0.58585401478202	0.402524130102996	0.00825575254635484	0.00202562528750837	0.000273778455648342	1
LOW QUALITY PROTEIN: putative ATP-dependent RNA helicase TDRD12	tdrd12	19	69293	120809200	GO:0046872	IEA	enables	metal ion binding	22301074	Function	0.58585401478202	0.402524130102996	0.00825575254635484	0.00202562528750837	0.000273778455648342	1
LOW QUALITY PROTEIN: cytosolic iron-sulfur assembly component 2A	ciao2a	19	69293	120809201	GO:0106035	IEA	involved_in	protein maturation by [4Fe-4S] cluster transfer	30032202	Process	2.1107262073197e-13	2.00732275398841e-12	2.09905868204786e-12	2.03670839386881e-13	1.13569934714886e-10	1.60239822502402e-15
LOW QUALITY PROTEIN: transcription factor Sox-6-like	LOC120809203	19	69293	120809203	GO:0000978	IEA	enables	RNA polymerase II cis-regulatory region sequence-specific DNA binding	30032202	Function	0.012554724977522	1.42380503052626e-13	3.97558724371509e-11	6.43169606667626e-07	0.000146937828377112	1.94946765115462e-05
LOW QUALITY PROTEIN: transcription factor Sox-6-like	LOC120809203	19	69293	120809203	GO:0000981	IEA	enables	DNA-binding transcription factor activity, RNA polymerase II-specific	30032202	Function	0.012554724977522	1.42380503052626e-13	3.97558724371509e-11	6.43169606667626e-07	0.000146937828377112	1.94946765115462e-05
LOW QUALITY PROTEIN: transcription factor Sox-6-like	LOC120809203	19	69293	120809203	GO:0005634	IEA	located_in	nucleus	30032202	Component	0.012554724977522	1.42380503052626e-13	3.97558724371509e-11	6.43169606667626e-07	0.000146937828377112	1.94946765115462e-05
LOW QUALITY PROTEIN: transcription factor Sox-6-like	LOC120809203	19	69293	120809203	GO:0006357	IEA	involved_in	regulation of transcription by RNA polymerase II	30032202	Process	0.012554724977522	1.42380503052626e-13	3.97558724371509e-11	6.43169606667626e-07	0.000146937828377112	1.94946765115462e-05
LOW QUALITY PROTEIN: transcription factor Sox-6-like	LOC120809203	19	69293	120809203	GO:0007417	IEA	involved_in	central nervous system development	30032202	Process	0.012554724977522	1.42380503052626e-13	3.97558724371509e-11	6.43169606667626e-07	0.000146937828377112	1.94946765115462e-05
LOW QUALITY PROTEIN: transcription factor Sox-6-like	LOC120809203	19	69293	120809203	GO:0032332	IEA	involved_in	positive regulation of chondrocyte differentiation	30032202	Process	0.012554724977522	1.42380503052626e-13	3.97558724371509e-11	6.43169606667626e-07	0.000146937828377112	1.94946765115462e-05
LOW QUALITY PROTEIN: transcription factor Sox-6-like	LOC120809203	19	69293	120809203	GO:0045165	IEA	involved_in	cell fate commitment	30032202	Process	0.012554724977522	1.42380503052626e-13	3.97558724371509e-11	6.43169606667626e-07	0.000146937828377112	1.94946765115462e-05
LOW QUALITY PROTEIN: amyloid-beta A4 precursor protein-binding family A member 2	apba2a	19	69293	120809204	GO:0001540	IEA	enables	amyloid-beta binding	30032202	Function	1	0.0272575019225455	1.93770114844522e-07	1.03105084949172e-07	0.00106233914772817	0.000182590246481098
LOW QUALITY PROTEIN: amyloid-beta A4 precursor protein-binding family A member 2	apba2a	19	69293	120809204	GO:0005515	IEA	enables	protein binding	22301074	Function	1	0.0272575019225455	1.93770114844522e-07	1.03105084949172e-07	0.00106233914772817	0.000182590246481098
LOW QUALITY PROTEIN: amyloid-beta A4 precursor protein-binding family A member 2	apba2a	19	69293	120809204	GO:0005737	IEA	located_in	cytoplasm	30032202	Component	1	0.0272575019225455	1.93770114844522e-07	1.03105084949172e-07	0.00106233914772817	0.000182590246481098
LOW QUALITY PROTEIN: amyloid-beta A4 precursor protein-binding family A member 2	apba2a	19	69293	120809204	GO:0005886	IEA	located_in	plasma membrane	30032202	Component	1	0.0272575019225455	1.93770114844522e-07	1.03105084949172e-07	0.00106233914772817	0.000182590246481098
LOW QUALITY PROTEIN: amyloid-beta A4 precursor protein-binding family A member 2	apba2a	19	69293	120809204	GO:0007268	IEA	involved_in	chemical synaptic transmission	30032202	Process	1	0.0272575019225455	1.93770114844522e-07	1.03105084949172e-07	0.00106233914772817	0.000182590246481098
LOW QUALITY PROTEIN: amyloid-beta A4 precursor protein-binding family A member 2	apba2a	19	69293	120809204	GO:0043197	IEA	located_in	dendritic spine	30032202	Component	1	0.0272575019225455	1.93770114844522e-07	1.03105084949172e-07	0.00106233914772817	0.000182590246481098
ubiquitin-associated protein 1-like	LOC120809205	19	69293	120809205	GO:0000813	IEA	part_of	ESCRT I complex	30032202	Component	0.989545377900684	1	0.742170229679126	0.795736258359653	1	0.260221209926989
ubiquitin-associated protein 1-like	LOC120809205	19	69293	120809205	GO:0043130	IEA	enables	ubiquitin binding	30032202	Function	0.989545377900684	1	0.742170229679126	0.795736258359653	1	0.260221209926989
ubiquitin-associated protein 1-like	LOC120809205	19	69293	120809205	GO:0043162	IEA	involved_in	ubiquitin-dependent protein catabolic process via the multivesicular body sorting pathway	30032202	Process	0.989545377900684	1	0.742170229679126	0.795736258359653	1	0.260221209926989
mucin-2	muc2.1	19	69293	120809206	GO:0005515	IEA	enables	protein binding	22301074	Function	1	1	1	0.928293162690794	1	1
mucin-2	muc2.1	19	69293	120809206	GO:0005615	IEA	located_in	extracellular space	30032202	Component	1	1	1	0.928293162690794	1	1
mucin-2	muc2.1	19	69293	120809206	GO:0031012	IEA	located_in	extracellular matrix	30032202	Component	1	1	1	0.928293162690794	1	1
mucin-5B-like	LOC120809207	19	69293	120809207	GO:0005515	IEA	enables	protein binding	22301074	Function	1	1	1	1	1	1
mucin-5B-like	LOC120809207	19	69293	120809207	GO:0005615	IEA	located_in	extracellular space	30032202	Component	1	1	1	1	1	1
mucin-5B-like	LOC120809207	19	69293	120809207	GO:0031012	IEA	located_in	extracellular matrix	30032202	Component	1	1	1	1	1	1
mRNA cap guanine-N7 methyltransferase	rnmt	2	69293	120809209	GO:0004482	IEA	enables	mRNA 5'-cap (guanine-N7-)-methyltransferase activity	22301074|30032202	Function	1	1	1	1	1	1
mRNA cap guanine-N7 methyltransferase	rnmt	2	69293	120809209	GO:0005634	IEA	located_in	nucleus	30032202	Component	1	1	1	1	1	1
mRNA cap guanine-N7 methyltransferase	rnmt	2	69293	120809209	GO:0006370	IEA	involved_in	7-methylguanosine mRNA capping	22301074|30032202	Process	1	1	1	1	1	1
mucin-5B-like	LOC120809211	19	69293	120809211	GO:0005515	IEA	enables	protein binding	22301074	Function	0.909421770562641	0.013901315978783	0.176785235363738	1	1	1
mucin-5B-like	LOC120809211	19	69293	120809211	GO:0005615	IEA	located_in	extracellular space	30032202	Component	0.909421770562641	0.013901315978783	0.176785235363738	1	1	1
mucin-5B-like	LOC120809211	19	69293	120809211	GO:0031012	IEA	located_in	extracellular matrix	30032202	Component	0.909421770562641	0.013901315978783	0.176785235363738	1	1	1
semaphorin-7A	sema7a	19	69293	120809212	GO:0001755	IEA	involved_in	neural crest cell migration	30032202	Process	0.158429952075062	0.650345287403351	1.62776876137898e-07	8.98546294365325e-06	1.58038183689673e-07	0.017707561312357
semaphorin-7A	sema7a	19	69293	120809212	GO:0005178	IEA	enables	integrin binding	30032202	Function	0.158429952075062	0.650345287403351	1.62776876137898e-07	8.98546294365325e-06	1.58038183689673e-07	0.017707561312357
semaphorin-7A	sema7a	19	69293	120809212	GO:0007229	IEA	involved_in	integrin-mediated signaling pathway	30032202	Process	0.158429952075062	0.650345287403351	1.62776876137898e-07	8.98546294365325e-06	1.58038183689673e-07	0.017707561312357
semaphorin-7A	sema7a	19	69293	120809212	GO:0007411	IEA	involved_in	axon guidance	30032202	Process	0.158429952075062	0.650345287403351	1.62776876137898e-07	8.98546294365325e-06	1.58038183689673e-07	0.017707561312357
semaphorin-7A	sema7a	19	69293	120809212	GO:0030215	IEA	enables	semaphorin receptor binding	30032202	Function	0.158429952075062	0.650345287403351	1.62776876137898e-07	8.98546294365325e-06	1.58038183689673e-07	0.017707561312357
semaphorin-7A	sema7a	19	69293	120809212	GO:0030335	IEA	involved_in	positive regulation of cell migration	30032202	Process	0.158429952075062	0.650345287403351	1.62776876137898e-07	8.98546294365325e-06	1.58038183689673e-07	0.017707561312357
semaphorin-7A	sema7a	19	69293	120809212	GO:0045499	IEA	enables	chemorepellent activity	30032202	Function	0.158429952075062	0.650345287403351	1.62776876137898e-07	8.98546294365325e-06	1.58038183689673e-07	0.017707561312357
semaphorin-7A	sema7a	19	69293	120809212	GO:0045773	IEA	involved_in	positive regulation of axon extension	30032202	Process	0.158429952075062	0.650345287403351	1.62776876137898e-07	8.98546294365325e-06	1.58038183689673e-07	0.017707561312357
semaphorin-7A	sema7a	19	69293	120809212	GO:0048843	IEA	involved_in	negative regulation of axon extension involved in axon guidance	30032202	Process	0.158429952075062	0.650345287403351	1.62776876137898e-07	8.98546294365325e-06	1.58038183689673e-07	0.017707561312357
semaphorin-7A	sema7a	19	69293	120809212	GO:0050727	IEA	involved_in	regulation of inflammatory response	30032202	Process	0.158429952075062	0.650345287403351	1.62776876137898e-07	8.98546294365325e-06	1.58038183689673e-07	0.017707561312357
semaphorin-7A	sema7a	19	69293	120809212	GO:0050919	IEA	involved_in	negative chemotaxis	30032202	Process	0.158429952075062	0.650345287403351	1.62776876137898e-07	8.98546294365325e-06	1.58038183689673e-07	0.017707561312357
semaphorin-7A	sema7a	19	69293	120809212	GO:0060907	IEA	involved_in	positive regulation of macrophage cytokine production	30032202	Process	0.158429952075062	0.650345287403351	1.62776876137898e-07	8.98546294365325e-06	1.58038183689673e-07	0.017707561312357
semaphorin-7A	sema7a	19	69293	120809212	GO:0070374	IEA	involved_in	positive regulation of ERK1 and ERK2 cascade	30032202	Process	0.158429952075062	0.650345287403351	1.62776876137898e-07	8.98546294365325e-06	1.58038183689673e-07	0.017707561312357
semaphorin-7A	sema7a	19	69293	120809212	GO:0071526	IEA	involved_in	semaphorin-plexin signaling pathway	30032202	Process	0.158429952075062	0.650345287403351	1.62776876137898e-07	8.98546294365325e-06	1.58038183689673e-07	0.017707561312357
caldesmon 1b	cald1b	19	69293	120809213	GO:0001525	IEA	involved_in	angiogenesis	30032202	Process	0.00594878747040673	0.000127282156954658	9.59072365412653e-12	0.000167259473015037	0.0493156552156971	7.31373890910956e-05
caldesmon 1b	cald1b	19	69293	120809213	GO:0003779	IEA	enables	actin binding	30032202	Function	0.00594878747040673	0.000127282156954658	9.59072365412653e-12	0.000167259473015037	0.0493156552156971	7.31373890910956e-05
caldesmon 1b	cald1b	19	69293	120809213	GO:0015629	IEA	located_in	actin cytoskeleton	30032202	Component	0.00594878747040673	0.000127282156954658	9.59072365412653e-12	0.000167259473015037	0.0493156552156971	7.31373890910956e-05
caldesmon 1b	cald1b	19	69293	120809213	GO:0017022	IEA	enables	myosin binding	30032202	Function	0.00594878747040673	0.000127282156954658	9.59072365412653e-12	0.000167259473015037	0.0493156552156971	7.31373890910956e-05
caldesmon 1b	cald1b	19	69293	120809213	GO:0051017	IEA	involved_in	actin filament bundle assembly	30032202	Process	0.00594878747040673	0.000127282156954658	9.59072365412653e-12	0.000167259473015037	0.0493156552156971	7.31373890910956e-05
uncharacterized protein LOC120809214	LOC120809214	19	69293	120809214	GO:0005654	IEA	located_in	nucleoplasm	30032202	Component	5.93672179247109e-06	1.70169729915232e-05	3.60223382591459e-09	1.79462698802924e-11	1.07218633775833e-06	1.02295632107407e-09
uncharacterized protein LOC120809214	LOC120809214	19	69293	120809214	GO:0045814	IEA	involved_in	negative regulation of gene expression, epigenetic	30032202	Process	5.93672179247109e-06	1.70169729915232e-05	3.60223382591459e-09	1.79462698802924e-11	1.07218633775833e-06	1.02295632107407e-09
uncharacterized protein LOC120809214	LOC120809214	19	69293	120809214	GO:0045892	IEA	involved_in	negative regulation of DNA-templated transcription	30032202	Process	5.93672179247109e-06	1.70169729915232e-05	3.60223382591459e-09	1.79462698802924e-11	1.07218633775833e-06	1.02295632107407e-09
uncharacterized protein LOC120809214	LOC120809214	19	69293	120809214	GO:0097355	IEA	involved_in	protein localization to heterochromatin	30032202	Process	5.93672179247109e-06	1.70169729915232e-05	3.60223382591459e-09	1.79462698802924e-11	1.07218633775833e-06	1.02295632107407e-09
IQ motif-containing protein H isoform X1	iqch	19	69293	120809215	GO:0005515	IEA	enables	protein binding	22301074	Function	0.710512829601568	0.875843848468841	0.0948758616116764	0.279536574189284	1	0.0235585324801147
mothers against decapentaplegic homolog 3b	smad3b	19	69293	120809216	GO:0000978	IEA	enables	RNA polymerase II cis-regulatory region sequence-specific DNA binding	30032202	Function	1.04580044457944e-15	3.60333456194317e-19	1.21343727870424e-12	5.4643802052743e-11	5.42468663888331e-09	8.47023451788729e-10
mothers against decapentaplegic homolog 3b	smad3b	19	69293	120809216	GO:0000981	IEA	enables	DNA-binding transcription factor activity, RNA polymerase II-specific	30032202	Function	1.04580044457944e-15	3.60333456194317e-19	1.21343727870424e-12	5.4643802052743e-11	5.42468663888331e-09	8.47023451788729e-10
mothers against decapentaplegic homolog 3b	smad3b	19	69293	120809216	GO:0006357	IEA	involved_in	regulation of transcription by RNA polymerase II	30032202	Process	1.04580044457944e-15	3.60333456194317e-19	1.21343727870424e-12	5.4643802052743e-11	5.42468663888331e-09	8.47023451788729e-10
mothers against decapentaplegic homolog 3b	smad3b	19	69293	120809216	GO:0007179	IEA	involved_in	transforming growth factor beta receptor signaling pathway	22301074|30032202	Process	1.04580044457944e-15	3.60333456194317e-19	1.21343727870424e-12	5.4643802052743e-11	5.42468663888331e-09	8.47023451788729e-10
mothers against decapentaplegic homolog 3b	smad3b	19	69293	120809216	GO:0009653	IEA	involved_in	anatomical structure morphogenesis	30032202	Process	1.04580044457944e-15	3.60333456194317e-19	1.21343727870424e-12	5.4643802052743e-11	5.42468663888331e-09	8.47023451788729e-10
mothers against decapentaplegic homolog 3b	smad3b	19	69293	120809216	GO:0030154	IEA	involved_in	cell differentiation	30032202	Process	1.04580044457944e-15	3.60333456194317e-19	1.21343727870424e-12	5.4643802052743e-11	5.42468663888331e-09	8.47023451788729e-10
mothers against decapentaplegic homolog 3b	smad3b	19	69293	120809216	GO:0030509	IEA	involved_in	BMP signaling pathway	30032202	Process	1.04580044457944e-15	3.60333456194317e-19	1.21343727870424e-12	5.4643802052743e-11	5.42468663888331e-09	8.47023451788729e-10
mothers against decapentaplegic homolog 3b	smad3b	19	69293	120809216	GO:0060395	IEA	involved_in	SMAD protein signal transduction	30032202	Process	1.04580044457944e-15	3.60333456194317e-19	1.21343727870424e-12	5.4643802052743e-11	5.42468663888331e-09	8.47023451788729e-10
mothers against decapentaplegic homolog 3b	smad3b	19	69293	120809216	GO:0070411	IEA	enables	I-SMAD binding	30032202	Function	1.04580044457944e-15	3.60333456194317e-19	1.21343727870424e-12	5.4643802052743e-11	5.42468663888331e-09	8.47023451788729e-10
mothers against decapentaplegic homolog 3b	smad3b	19	69293	120809216	GO:0071144	IEA	part_of	heteromeric SMAD protein complex	30032202	Component	1.04580044457944e-15	3.60333456194317e-19	1.21343727870424e-12	5.4643802052743e-11	5.42468663888331e-09	8.47023451788729e-10
GPN-loop GTPase 1	gpn1	2	69293	120809217	GO:0003924	IEA	enables	GTPase activity	22301074|30032202	Function	1	0.946275825125084	1	1	1	1
eukaryotic translation initiation factor 4 gamma 2b	eif4g2b	19	69293	120809221	GO:0003729	IEA	enables	mRNA binding	30032202	Function	1.12582372312592e-40	5.4846483457748e-37	5.45312471827542e-36	1.51305777861248e-33	5.85335942552312e-32	3.4401071530764e-40
eukaryotic translation initiation factor 4 gamma 2b	eif4g2b	19	69293	120809221	GO:0003743	IEA	enables	translation initiation factor activity	30032202	Function	1.12582372312592e-40	5.4846483457748e-37	5.45312471827542e-36	1.51305777861248e-33	5.85335942552312e-32	3.4401071530764e-40
eukaryotic translation initiation factor 4 gamma 2b	eif4g2b	19	69293	120809221	GO:0005515	IEA	enables	protein binding	22301074	Function	1.12582372312592e-40	5.4846483457748e-37	5.45312471827542e-36	1.51305777861248e-33	5.85335942552312e-32	3.4401071530764e-40
eukaryotic translation initiation factor 4 gamma 2b	eif4g2b	19	69293	120809221	GO:0016281	IEA	part_of	eukaryotic translation initiation factor 4F complex	30032202	Component	1.12582372312592e-40	5.4846483457748e-37	5.45312471827542e-36	1.51305777861248e-33	5.85335942552312e-32	3.4401071530764e-40
E3 ubiquitin/ISG15 ligase TRIM25	si:dkey-29p10.4	19	69293	120809222	GO:0005515	IEA	enables	protein binding	22301074	Function	1.67934805903874e-17	2.54280470889223e-21	2.71555976727552e-17	6.76833371366788e-13	3.71360974620477e-15	5.78665641762226e-24
E3 ubiquitin/ISG15 ligase TRIM25	si:dkey-29p10.4	19	69293	120809222	GO:0008270	IEA	enables	zinc ion binding	22301074	Function	1.67934805903874e-17	2.54280470889223e-21	2.71555976727552e-17	6.76833371366788e-13	3.71360974620477e-15	5.78665641762226e-24
LHFPL tetraspan subfamily member 3 protein-like	LOC120809223	19	69293	120809223	GO:0005886	IEA	located_in	plasma membrane	30032202	Component	1	0.00908948313071562	4.93355085970518e-06	3.45515129675686e-06	4.43346759447938e-08	2.92674655493828e-05
LHFPL tetraspan subfamily member 3 protein-like	LOC120809223	19	69293	120809223	GO:0007605	IEA	involved_in	sensory perception of sound	30032202	Process	1	0.00908948313071562	4.93355085970518e-06	3.45515129675686e-06	4.43346759447938e-08	2.92674655493828e-05
protein NEDD1 isoform X1	nedd1	19	69293	120809224	GO:0000242	IEA	located_in	pericentriolar material	30032202	Component	9.60403672600178e-16	3.47874603918516e-19	2.32535962235583e-13	1.71114958676098e-15	1.99235958368225e-11	7.54200167615543e-23
protein NEDD1 isoform X1	nedd1	19	69293	120809224	GO:0000278	IEA	involved_in	mitotic cell cycle	30032202	Process	9.60403672600178e-16	3.47874603918516e-19	2.32535962235583e-13	1.71114958676098e-15	1.99235958368225e-11	7.54200167615543e-23
protein NEDD1 isoform X1	nedd1	19	69293	120809224	GO:0000922	IEA	located_in	spindle pole	30032202	Component	9.60403672600178e-16	3.47874603918516e-19	2.32535962235583e-13	1.71114958676098e-15	1.99235958368225e-11	7.54200167615543e-23
protein NEDD1 isoform X1	nedd1	19	69293	120809224	GO:0005814	IEA	located_in	centriole	30032202	Component	9.60403672600178e-16	3.47874603918516e-19	2.32535962235583e-13	1.71114958676098e-15	1.99235958368225e-11	7.54200167615543e-23
protein NEDD1 isoform X1	nedd1	19	69293	120809224	GO:0007020	IEA	involved_in	microtubule nucleation	30032202	Process	9.60403672600178e-16	3.47874603918516e-19	2.32535962235583e-13	1.71114958676098e-15	1.99235958368225e-11	7.54200167615543e-23
protein NEDD1 isoform X1	nedd1	19	69293	120809224	GO:0036064	IEA	located_in	ciliary basal body	30032202	Component	9.60403672600178e-16	3.47874603918516e-19	2.32535962235583e-13	1.71114958676098e-15	1.99235958368225e-11	7.54200167615543e-23
protein NEDD1 isoform X1	nedd1	19	69293	120809224	GO:0043015	IEA	enables	gamma-tubulin binding	30032202	Function	9.60403672600178e-16	3.47874603918516e-19	2.32535962235583e-13	1.71114958676098e-15	1.99235958368225e-11	7.54200167615543e-23
actin-related protein 6	actr6	19	69293	120809225	GO:0000812	IEA	part_of	Swr1 complex	30032202	Component	2.14138936199737e-15	1.73124285218219e-07	3.94662126627449e-09	9.59046664249077e-15	3.27323553488581e-11	3.88137593317649e-13
actin-related protein 6	actr6	19	69293	120809225	GO:0031491	IEA	enables	nucleosome binding	30032202	Function	2.14138936199737e-15	1.73124285218219e-07	3.94662126627449e-09	9.59046664249077e-15	3.27323553488581e-11	3.88137593317649e-13
G2/mitotic-specific cyclin-B2 isoform X1	ccnb2	2	69293	120809226	GO:0000079	IEA	involved_in	regulation of cyclin-dependent protein serine/threonine kinase activity	30032202	Process	1	1	1	1	1	1
G2/mitotic-specific cyclin-B2 isoform X1	ccnb2	2	69293	120809226	GO:0000307	IEA	part_of	cyclin-dependent protein kinase holoenzyme complex	30032202	Component	1	1	1	1	1	1
G2/mitotic-specific cyclin-B2 isoform X1	ccnb2	2	69293	120809226	GO:0005634	IEA	located_in	nucleus	30032202	Component	1	1	1	1	1	1
G2/mitotic-specific cyclin-B2 isoform X1	ccnb2	2	69293	120809226	GO:0005737	IEA	located_in	cytoplasm	30032202	Component	1	1	1	1	1	1
G2/mitotic-specific cyclin-B2 isoform X1	ccnb2	2	69293	120809226	GO:0016538	IEA	enables	cyclin-dependent protein serine/threonine kinase regulator activity	22301074|30032202	Function	1	1	1	1	1	1
G2/mitotic-specific cyclin-B2 isoform X1	ccnb2	2	69293	120809226	GO:0044772	IEA	involved_in	mitotic cell cycle phase transition	22301074|30032202	Process	1	1	1	1	1	1
probable E3 ubiquitin-protein ligase RHG1A	si:ch211-59o9.10	19	69293	120809227	GO:0008270	IEA	enables	zinc ion binding	22301074	Function	2.31118596395890e-09	3.3874807616484e-09	2.26920908807597e-05	3.22147778463357e-08	2.99774213053182e-10	7.76358621800895e-10
synaptonemal complex protein 3 isoform X1	sycp3	19	69293	120809228	GO:0000795	IEA	located_in	synaptonemal complex	30032202	Component	1.286324056258e-07	1.25836318767778e-06	2.79154269861292e-08	0.0327100496973817	1	0.0599145708716345
synaptonemal complex protein 3 isoform X1	sycp3	19	69293	120809228	GO:0007286	IEA	involved_in	spermatid development	30032202	Process	1.286324056258e-07	1.25836318767778e-06	2.79154269861292e-08	0.0327100496973817	1	0.0599145708716345
synaptonemal complex protein 3 isoform X1	sycp3	19	69293	120809228	GO:0051321	IEA	involved_in	meiotic cell cycle	30032202	Process	1.286324056258e-07	1.25836318767778e-06	2.79154269861292e-08	0.0327100496973817	1	0.0599145708716345
interleukin-1 receptor-associated kinase 4	irak4	19	69293	120809229	GO:0000287	IEA	enables	magnesium ion binding	22301074	Function	1.44542655836362e-09	0.000155321120154888	2.25549805791796e-09	2.48145896539179e-14	7.04388742624236e-14	5.10896002332991e-15
interleukin-1 receptor-associated kinase 4	irak4	19	69293	120809229	GO:0004674	IEA	enables	protein serine/threonine kinase activity	22301074	Function	1.44542655836362e-09	0.000155321120154888	2.25549805791796e-09	2.48145896539179e-14	7.04388742624236e-14	5.10896002332991e-15
interleukin-1 receptor-associated kinase 4	irak4	19	69293	120809229	GO:0005515	IEA	enables	protein binding	22301074	Function	1.44542655836362e-09	0.000155321120154888	2.25549805791796e-09	2.48145896539179e-14	7.04388742624236e-14	5.10896002332991e-15
interleukin-1 receptor-associated kinase 4	irak4	19	69293	120809229	GO:0005524	IEA	enables	ATP binding	22301074	Function	1.44542655836362e-09	0.000155321120154888	2.25549805791796e-09	2.48145896539179e-14	7.04388742624236e-14	5.10896002332991e-15
interleukin-1 receptor-associated kinase 4	irak4	19	69293	120809229	GO:0006468	IEA	involved_in	protein phosphorylation	22301074	Process	1.44542655836362e-09	0.000155321120154888	2.25549805791796e-09	2.48145896539179e-14	7.04388742624236e-14	5.10896002332991e-15
interleukin-1 receptor-associated kinase 4	irak4	19	69293	120809229	GO:0007165	IEA	involved_in	signal transduction	22301074	Process	1.44542655836362e-09	0.000155321120154888	2.25549805791796e-09	2.48145896539179e-14	7.04388742624236e-14	5.10896002332991e-15
twinfilin-1-like	LOC120809230	19	69293	120809230	GO:0003785	IEA	enables	actin monomer binding	30032202	Function	4.66257761998659e-37	1.63459799964205e-28	1.98684420090232e-30	1.80685207934855e-26	6.23785582753336e-41	5.61768646911648e-31
twinfilin-1-like	LOC120809230	19	69293	120809230	GO:0005737	IEA	located_in	cytoplasm	30032202	Component	4.66257761998659e-37	1.63459799964205e-28	1.98684420090232e-30	1.80685207934855e-26	6.23785582753336e-41	5.61768646911648e-31
twinfilin-1-like	LOC120809230	19	69293	120809230	GO:0005884	IEA	located_in	actin filament	30032202	Component	4.66257761998659e-37	1.63459799964205e-28	1.98684420090232e-30	1.80685207934855e-26	6.23785582753336e-41	5.61768646911648e-31
twinfilin-1-like	LOC120809230	19	69293	120809230	GO:0010591	IEA	involved_in	regulation of lamellipodium assembly	30032202	Process	4.66257761998659e-37	1.63459799964205e-28	1.98684420090232e-30	1.80685207934855e-26	6.23785582753336e-41	5.61768646911648e-31
twinfilin-1-like	LOC120809230	19	69293	120809230	GO:0010976	IEA	involved_in	positive regulation of neuron projection development	30032202	Process	4.66257761998659e-37	1.63459799964205e-28	1.98684420090232e-30	1.80685207934855e-26	6.23785582753336e-41	5.61768646911648e-31
twinfilin-1-like	LOC120809230	19	69293	120809230	GO:0030016	IEA	located_in	myofibril	30032202	Component	4.66257761998659e-37	1.63459799964205e-28	1.98684420090232e-30	1.80685207934855e-26	6.23785582753336e-41	5.61768646911648e-31
twinfilin-1-like	LOC120809230	19	69293	120809230	GO:0030042	IEA	involved_in	actin filament depolymerization	30032202	Process	4.66257761998659e-37	1.63459799964205e-28	1.98684420090232e-30	1.80685207934855e-26	6.23785582753336e-41	5.61768646911648e-31
twinfilin-1-like	LOC120809230	19	69293	120809230	GO:0042989	IEA	involved_in	sequestering of actin monomers	30032202	Process	4.66257761998659e-37	1.63459799964205e-28	1.98684420090232e-30	1.80685207934855e-26	6.23785582753336e-41	5.61768646911648e-31
twinfilin-1-like	LOC120809230	19	69293	120809230	GO:0051015	IEA	enables	actin filament binding	30032202	Function	4.66257761998659e-37	1.63459799964205e-28	1.98684420090232e-30	1.80685207934855e-26	6.23785582753336e-41	5.61768646911648e-31
twinfilin-1-like	LOC120809230	19	69293	120809230	GO:0051016	IEA	involved_in	barbed-end actin filament capping	30032202	Process	4.66257761998659e-37	1.63459799964205e-28	1.98684420090232e-30	1.80685207934855e-26	6.23785582753336e-41	5.61768646911648e-31
prickle-like protein 1a	prickle1a	19	69293	120809231	GO:0008270	IEA	enables	zinc ion binding	22301074	Function	2.15022017437759e-10	2.684942477839e-08	3.1824335886411e-08	8.31635850048803e-09	0.00341426242083591	6.93446116909033e-06
oxysterol-binding protein-related protein 5 isoform X1	osbpl5	19	69293	120809232	GO:0005829	IEA	located_in	cytosol	30032202	Component	2.49608050947195e-15	8.17796581562085e-16	2.02814311182181e-14	1.93673550947414e-13	3.29018236909034e-11	1.37045708620909e-12
oxysterol-binding protein-related protein 5 isoform X1	osbpl5	19	69293	120809232	GO:0015914	IEA	involved_in	phospholipid transport	30032202	Process	2.49608050947195e-15	8.17796581562085e-16	2.02814311182181e-14	1.93673550947414e-13	3.29018236909034e-11	1.37045708620909e-12
oxysterol-binding protein-related protein 5 isoform X1	osbpl5	19	69293	120809232	GO:0016020	IEA	located_in	membrane	30032202	Component	2.49608050947195e-15	8.17796581562085e-16	2.02814311182181e-14	1.93673550947414e-13	3.29018236909034e-11	1.37045708620909e-12
oxysterol-binding protein-related protein 5 isoform X1	osbpl5	19	69293	120809232	GO:0032934	IEA	enables	sterol binding	30032202	Function	2.49608050947195e-15	8.17796581562085e-16	2.02814311182181e-14	1.93673550947414e-13	3.29018236909034e-11	1.37045708620909e-12
oxysterol-binding protein-related protein 5 isoform X1	osbpl5	19	69293	120809232	GO:0043231	IEA	located_in	intracellular membrane-bounded organelle	30032202	Component	2.49608050947195e-15	8.17796581562085e-16	2.02814311182181e-14	1.93673550947414e-13	3.29018236909034e-11	1.37045708620909e-12
sorting nexin-33	snx33	19	69293	120809233	GO:0000278	IEA	involved_in	mitotic cell cycle	22301074	Process	2.82813512371565e-14	4.33981412681136e-12	9.58366792814652e-13	8.26875228385891e-09	9.42547909613445e-10	3.06196569505305e-09
sorting nexin-33	snx33	19	69293	120809233	GO:0005515	IEA	enables	protein binding	22301074	Function	2.82813512371565e-14	4.33981412681136e-12	9.58366792814652e-13	8.26875228385891e-09	9.42547909613445e-10	3.06196569505305e-09
sorting nexin-33	snx33	19	69293	120809233	GO:0005886	IEA	located_in	plasma membrane	30032202	Component	2.82813512371565e-14	4.33981412681136e-12	9.58366792814652e-13	8.26875228385891e-09	9.42547909613445e-10	3.06196569505305e-09
sorting nexin-33	snx33	19	69293	120809233	GO:0006897	IEA	involved_in	endocytosis	30032202	Process	2.82813512371565e-14	4.33981412681136e-12	9.58366792814652e-13	8.26875228385891e-09	9.42547909613445e-10	3.06196569505305e-09
sorting nexin-33	snx33	19	69293	120809233	GO:0015031	IEA	involved_in	protein transport	22301074	Process	2.82813512371565e-14	4.33981412681136e-12	9.58366792814652e-13	8.26875228385891e-09	9.42547909613445e-10	3.06196569505305e-09
sorting nexin-33	snx33	19	69293	120809233	GO:0016197	IEA	involved_in	endosomal transport	30032202	Process	2.82813512371565e-14	4.33981412681136e-12	9.58366792814652e-13	8.26875228385891e-09	9.42547909613445e-10	3.06196569505305e-09
sorting nexin-33	snx33	19	69293	120809233	GO:0031410	IEA	located_in	cytoplasmic vesicle	30032202	Component	2.82813512371565e-14	4.33981412681136e-12	9.58366792814652e-13	8.26875228385891e-09	9.42547909613445e-10	3.06196569505305e-09
sorting nexin-33	snx33	19	69293	120809233	GO:0035091	IEA	enables	phosphatidylinositol binding	22301074|30032202	Function	2.82813512371565e-14	4.33981412681136e-12	9.58366792814652e-13	8.26875228385891e-09	9.42547909613445e-10	3.06196569505305e-09
sorting nexin-33	snx33	19	69293	120809233	GO:0036089	IEA	involved_in	cleavage furrow formation	30032202	Process	2.82813512371565e-14	4.33981412681136e-12	9.58366792814652e-13	8.26875228385891e-09	9.42547909613445e-10	3.06196569505305e-09
sorting nexin-33	snx33	19	69293	120809233	GO:0097320	IEA	involved_in	plasma membrane tubulation	30032202	Process	2.82813512371565e-14	4.33981412681136e-12	9.58366792814652e-13	8.26875228385891e-09	9.42547909613445e-10	3.06196569505305e-09
snurportin-1	snupn	19	69293	120809234	GO:0005515	IEA	enables	protein binding	22301074	Function	1.7416513438485e-20	1.69655373257412e-23	1.61690599338251e-24	3.02627510379874e-16	3.31732564101216e-24	2.21930206115084e-23
snurportin-1	snupn	19	69293	120809234	GO:0005634	IEA	located_in	nucleus	22301074|30032202	Component	1.7416513438485e-20	1.69655373257412e-23	1.61690599338251e-24	3.02627510379874e-16	3.31732564101216e-24	2.21930206115084e-23
snurportin-1	snupn	19	69293	120809234	GO:0005737	IEA	located_in	cytoplasm	22301074|30032202	Component	1.7416513438485e-20	1.69655373257412e-23	1.61690599338251e-24	3.02627510379874e-16	3.31732564101216e-24	2.21930206115084e-23
snurportin-1	snupn	19	69293	120809234	GO:0006606	IEA	involved_in	protein import into nucleus	22301074	Process	1.7416513438485e-20	1.69655373257412e-23	1.61690599338251e-24	3.02627510379874e-16	3.31732564101216e-24	2.21930206115084e-23
snurportin-1	snupn	19	69293	120809234	GO:0061015	IEA	involved_in	snRNA import into nucleus	22301074|30032202	Process	1.7416513438485e-20	1.69655373257412e-23	1.61690599338251e-24	3.02627510379874e-16	3.31732564101216e-24	2.21930206115084e-23
snurportin-1	snupn	19	69293	120809234	GO:0061608	IEA	enables	nuclear import signal receptor activity	22301074	Function	1.7416513438485e-20	1.69655373257412e-23	1.61690599338251e-24	3.02627510379874e-16	3.31732564101216e-24	2.21930206115084e-23
arf-GAP domain and FG repeat-containing protein 1a isoform X1	agfg1a	1	69293	120809235	GO:0005096	IEA	enables	GTPase activator activity	22301074	Function	0.876208799223212	0.429047803565732	1	0.345483525727794	1	1
pleckstrin homology domain-containing family A member 7-like isoform X1	LOC120809236	19	69293	120809236	GO:0005515	IEA	enables	protein binding	22301074	Function	0.00272781117276318	2.55952541150816e-07	1.1886257443472e-07	5.97647159930156e-05	0.00628482412126802	0.00108428627490476
LOW QUALITY PROTEIN: ras association domain-containing protein 7-like	LOC120809237	2	69293	120809237	GO:0007165	IEA	involved_in	signal transduction	22301074	Process	0.00524890567558828	0.256517474579718	1	1	1	1
phosphatidylserine synthase 2	ptdss2	19	69293	120809238	GO:0006659	IEA	involved_in	phosphatidylserine biosynthetic process	22301074	Process	4.38116628580861e-27	4.33571624810312e-30	9.60182268299687e-33	7.34424033677323e-32	5.50634086953267e-24	4.14287610518192e-28
phosphatidylserine synthase 2	ptdss2	19	69293	120809238	GO:0106245	IEA	enables	L-serine-phosphatidylethanolamine phosphatidyltransferase activity	22301074	Function	4.38116628580861e-27	4.33571624810312e-30	9.60182268299687e-33	7.34424033677323e-32	5.50634086953267e-24	4.14287610518192e-28
ceramide kinase-like isoform X1	LOC120809239	19	69293	120809239	GO:0016301	IEA	enables	kinase activity	22301074	Function	3.8704080666994e-10	5.13727112759612e-11	1.35489247293803e-13	1.95384462366251e-08	1.62893281703525e-09	2.24466350384259e-10
zona pellucida sperm-binding protein 3-like	LOC120809240	19	69293	120809240	GO:0007339	IEA	involved_in	binding of sperm to zona pellucida	30032202	Process	1	1	NA	1	NA	1
zona pellucida sperm-binding protein 3-like	LOC120809240	19	69293	120809240	GO:0031012	IEA	located_in	extracellular matrix	30032202	Component	1	1	NA	1	NA	1
zona pellucida sperm-binding protein 3-like	LOC120809240	19	69293	120809240	GO:0032190	IEA	enables	acrosin binding	30032202	Function	1	1	NA	1	NA	1
zona pellucida sperm-binding protein 3-like	LOC120809240	19	69293	120809240	GO:0035803	IEA	involved_in	egg coat formation	30032202	Process	1	1	NA	1	NA	1
zona pellucida sperm-binding protein 3-like	LOC120809240	19	69293	120809240	GO:2000344	IEA	involved_in	positive regulation of acrosome reaction	30032202	Process	1	1	NA	1	NA	1
NT-3 growth factor receptor-like isoform X1	LOC120809241	19	69293	120809241	GO:0004714	IEA	enables	transmembrane receptor protein tyrosine kinase activity	22301074|30032202	Function	1	1	1	1	1	1
NT-3 growth factor receptor-like isoform X1	LOC120809241	19	69293	120809241	GO:0005030	IEA	enables	neurotrophin receptor activity	30032202	Function	1	1	1	1	1	1
NT-3 growth factor receptor-like isoform X1	LOC120809241	19	69293	120809241	GO:0005524	IEA	enables	ATP binding	22301074	Function	1	1	1	1	1	1
NT-3 growth factor receptor-like isoform X1	LOC120809241	19	69293	120809241	GO:0005886	IEA	located_in	plasma membrane	22301074	Component	1	1	1	1	1	1
NT-3 growth factor receptor-like isoform X1	LOC120809241	19	69293	120809241	GO:0006468	IEA	involved_in	protein phosphorylation	22301074	Process	1	1	1	1	1	1
NT-3 growth factor receptor-like isoform X1	LOC120809241	19	69293	120809241	GO:0007169	IEA	involved_in	cell surface receptor protein tyrosine kinase signaling pathway	22301074|30032202	Process	1	1	1	1	1	1
NT-3 growth factor receptor-like isoform X1	LOC120809241	19	69293	120809241	GO:0007275	IEA	involved_in	multicellular organism development	30032202	Process	1	1	1	1	1	1
NT-3 growth factor receptor-like isoform X1	LOC120809241	19	69293	120809241	GO:0030424	IEA	located_in	axon	30032202	Component	1	1	1	1	1	1
NT-3 growth factor receptor-like isoform X1	LOC120809241	19	69293	120809241	GO:0033674	IEA	involved_in	positive regulation of kinase activity	30032202	Process	1	1	1	1	1	1
NT-3 growth factor receptor-like isoform X1	LOC120809241	19	69293	120809241	GO:0043121	IEA	enables	neurotrophin binding	30032202	Function	1	1	1	1	1	1
NT-3 growth factor receptor-like isoform X1	LOC120809241	19	69293	120809241	GO:0043235	IEA	part_of	receptor complex	30032202	Component	1	1	1	1	1	1
NT-3 growth factor receptor-like isoform X1	LOC120809241	19	69293	120809241	GO:0051896	IEA	involved_in	regulation of phosphatidylinositol 3-kinase/protein kinase B signal transduction	30032202	Process	1	1	1	1	1	1
NT-3 growth factor receptor-like isoform X1	LOC120809241	19	69293	120809241	GO:1990090	IEA	involved_in	cellular response to nerve growth factor stimulus	30032202	Process	1	1	1	1	1	1
protein mono-ADP-ribosyltransferase PARP12	parp12a	19	69293	120809242	GO:0003950	IEA	enables	NAD+-protein poly-ADP-ribosyltransferase activity	22301074	Function	0.656296112658597	0.0220769126449295	3.21244948240558e-07	6.48440200186007e-05	8.78325875325289e-08	4.72537173560237e-05
protein mono-ADP-ribosyltransferase PARP12	parp12a	19	69293	120809242	GO:0046872	IEA	enables	metal ion binding	22301074	Function	0.656296112658597	0.0220769126449295	3.21244948240558e-07	6.48440200186007e-05	8.78325875325289e-08	4.72537173560237e-05
thromboxane-A synthase-like	LOC120809243	19	69293	120809243	GO:0005506	IEA	enables	iron ion binding	22301074	Function	6.59951854140189e-13	2.07355588932404e-14	2.19347623423515e-10	5.60668489615545e-14	2.48671089070438e-13	2.17856126651393e-12
thromboxane-A synthase-like	LOC120809243	19	69293	120809243	GO:0008395	IEA	enables	steroid hydroxylase activity	30032202	Function	6.59951854140189e-13	2.07355588932404e-14	2.19347623423515e-10	5.60668489615545e-14	2.48671089070438e-13	2.17856126651393e-12
thromboxane-A synthase-like	LOC120809243	19	69293	120809243	GO:0016705	IEA	enables	oxidoreductase activity, acting on paired donors, with incorporation or reduction of molecular oxygen	22301074	Function	6.59951854140189e-13	2.07355588932404e-14	2.19347623423515e-10	5.60668489615545e-14	2.48671089070438e-13	2.17856126651393e-12
thromboxane-A synthase-like	LOC120809243	19	69293	120809243	GO:0020037	IEA	enables	heme binding	22301074	Function	6.59951854140189e-13	2.07355588932404e-14	2.19347623423515e-10	5.60668489615545e-14	2.48671089070438e-13	2.17856126651393e-12
coiled-coil domain-containing protein 113-like isoform X1	LOC120809244	19	69293	120809244	GO:0005930	IEA	located_in	axoneme	30032202	Component	1	0.602533673986746	0.0810198900003297	0.483007872997223	0.0764143365552633	0.911145959599708
coiled-coil domain-containing protein 113-like isoform X1	LOC120809244	19	69293	120809244	GO:0036064	IEA	located_in	ciliary basal body	30032202	Component	1	0.602533673986746	0.0810198900003297	0.483007872997223	0.0764143365552633	0.911145959599708
coiled-coil domain-containing protein 113-like isoform X1	LOC120809244	19	69293	120809244	GO:0060271	IEA	involved_in	cilium assembly	30032202	Process	1	0.602533673986746	0.0810198900003297	0.483007872997223	0.0764143365552633	0.911145959599708
annexin A2-B-like isoform X1	LOC120809245	2	69293	120809245	GO:0004859	IEA	enables	phospholipase inhibitor activity	22301074	Function	1	0.847590980244031	1	1	1	1
annexin A2-B-like isoform X1	LOC120809245	2	69293	120809245	GO:0005509	IEA	enables	calcium ion binding	22301074|30032202	Function	1	0.847590980244031	1	1	1	1
annexin A2-B-like isoform X1	LOC120809245	2	69293	120809245	GO:0005544	IEA	enables	calcium-dependent phospholipid binding	22301074	Function	1	0.847590980244031	1	1	1	1
annexin A2-B-like isoform X1	LOC120809245	2	69293	120809245	GO:0005737	IEA	located_in	cytoplasm	30032202	Component	1	0.847590980244031	1	1	1	1
annexin A2-B-like isoform X1	LOC120809245	2	69293	120809245	GO:0008092	IEA	enables	cytoskeletal protein binding	22301074	Function	1	0.847590980244031	1	1	1	1
cadherin-related family member 5 isoform X1	cdhr5b	19	69293	120809246	GO:0000902	IEA	involved_in	cell morphogenesis	30032202	Process	0.154842460430573	0.0106068918769505	0.0665235732984558	0.165057648059421	1.52726137729181e-05	4.59482360730674e-05
cadherin-related family member 5 isoform X1	cdhr5b	19	69293	120809246	GO:0005509	IEA	enables	calcium ion binding	22301074|30032202	Function	0.154842460430573	0.0106068918769505	0.0665235732984558	0.165057648059421	1.52726137729181e-05	4.59482360730674e-05
cadherin-related family member 5 isoform X1	cdhr5b	19	69293	120809246	GO:0005912	IEA	located_in	adherens junction	30032202	Component	0.154842460430573	0.0106068918769505	0.0665235732984558	0.165057648059421	1.52726137729181e-05	4.59482360730674e-05
cadherin-related family member 5 isoform X1	cdhr5b	19	69293	120809246	GO:0007043	IEA	involved_in	cell-cell junction assembly	30032202	Process	0.154842460430573	0.0106068918769505	0.0665235732984558	0.165057648059421	1.52726137729181e-05	4.59482360730674e-05
cadherin-related family member 5 isoform X1	cdhr5b	19	69293	120809246	GO:0007156	IEA	involved_in	homophilic cell adhesion via plasma membrane adhesion molecules	22301074	Process	0.154842460430573	0.0106068918769505	0.0665235732984558	0.165057648059421	1.52726137729181e-05	4.59482360730674e-05
cadherin-related family member 5 isoform X1	cdhr5b	19	69293	120809246	GO:0007275	IEA	involved_in	multicellular organism development	30032202	Process	0.154842460430573	0.0106068918769505	0.0665235732984558	0.165057648059421	1.52726137729181e-05	4.59482360730674e-05
cadherin-related family member 5 isoform X1	cdhr5b	19	69293	120809246	GO:0016020	IEA	located_in	membrane	22301074	Component	0.154842460430573	0.0106068918769505	0.0665235732984558	0.165057648059421	1.52726137729181e-05	4.59482360730674e-05
cadherin-related family member 5 isoform X1	cdhr5b	19	69293	120809246	GO:0016339	IEA	involved_in	calcium-dependent cell-cell adhesion via plasma membrane cell adhesion molecules	30032202	Process	0.154842460430573	0.0106068918769505	0.0665235732984558	0.165057648059421	1.52726137729181e-05	4.59482360730674e-05
cadherin-related family member 5 isoform X1	cdhr5b	19	69293	120809246	GO:0016342	IEA	part_of	catenin complex	30032202	Component	0.154842460430573	0.0106068918769505	0.0665235732984558	0.165057648059421	1.52726137729181e-05	4.59482360730674e-05
cadherin-related family member 5 isoform X1	cdhr5b	19	69293	120809246	GO:0034332	IEA	involved_in	adherens junction organization	30032202	Process	0.154842460430573	0.0106068918769505	0.0665235732984558	0.165057648059421	1.52726137729181e-05	4.59482360730674e-05
cadherin-related family member 5 isoform X1	cdhr5b	19	69293	120809246	GO:0045296	IEA	enables	cadherin binding	30032202	Function	0.154842460430573	0.0106068918769505	0.0665235732984558	0.165057648059421	1.52726137729181e-05	4.59482360730674e-05
GRAM domain-containing protein 4-like	LOC120809247	19	69293	120809247	GO:0006915	IEA	involved_in	apoptotic process	30032202	Process	0.014114985922601	2.0790715638211e-06	2.10915901936832e-10	1.13995670654132e-12	1.05227402871351e-07	1.34479001192283e-15
GRAM domain-containing protein 4-like	LOC120809247	19	69293	120809247	GO:0034164	IEA	involved_in	negative regulation of toll-like receptor 9 signaling pathway	30032202	Process	0.014114985922601	2.0790715638211e-06	2.10915901936832e-10	1.13995670654132e-12	1.05227402871351e-07	1.34479001192283e-15
GRAM domain-containing protein 4-like	LOC120809247	19	69293	120809247	GO:0043280	IEA	involved_in	positive regulation of cysteine-type endopeptidase activity involved in apoptotic process	30032202	Process	0.014114985922601	2.0790715638211e-06	2.10915901936832e-10	1.13995670654132e-12	1.05227402871351e-07	1.34479001192283e-15
D(4) dopamine receptor-like	LOC120809248	19	69293	120809248	GO:0001591	IEA	enables	dopamine neurotransmitter receptor activity, coupled via Gi/Go	30032202	Function	1	1	0.875916776088545	0.94297493009482	1	0.84375080738038
D(4) dopamine receptor-like	LOC120809248	19	69293	120809248	GO:0004930	IEA	enables	G protein-coupled receptor activity	22301074|30032202	Function	1	1	0.875916776088545	0.94297493009482	1	0.84375080738038
D(4) dopamine receptor-like	LOC120809248	19	69293	120809248	GO:0005886	IEA	located_in	plasma membrane	22301074	Component	1	1	0.875916776088545	0.94297493009482	1	0.84375080738038
D(4) dopamine receptor-like	LOC120809248	19	69293	120809248	GO:0007195	IEA	involved_in	adenylate cyclase-inhibiting dopamine receptor signaling pathway	22301074	Process	1	1	0.875916776088545	0.94297493009482	1	0.84375080738038
D(4) dopamine receptor-like	LOC120809248	19	69293	120809248	GO:0071880	IEA	involved_in	adenylate cyclase-activating adrenergic receptor signaling pathway	30032202	Process	1	1	0.875916776088545	0.94297493009482	1	0.84375080738038
cytosolic 5'-nucleotidase 1A	LOC120809249	19	69293	120809249	GO:0000166	IEA	enables	nucleotide binding	22301074|30032202	Function	0.00419884679991755	0.000181389748900732	1.66406408403334e-05	0.18693551606903	1.9572313238341e-05	0.00137529871186346
cytosolic 5'-nucleotidase 1A	LOC120809249	19	69293	120809249	GO:0000287	IEA	enables	magnesium ion binding	22301074|30032202	Function	0.00419884679991755	0.000181389748900732	1.66406408403334e-05	0.18693551606903	1.9572313238341e-05	0.00137529871186346
cytosolic 5'-nucleotidase 1A	LOC120809249	19	69293	120809249	GO:0005737	IEA	located_in	cytoplasm	22301074|30032202	Component	0.00419884679991755	0.000181389748900732	1.66406408403334e-05	0.18693551606903	1.9572313238341e-05	0.00137529871186346
cytosolic 5'-nucleotidase 1A	LOC120809249	19	69293	120809249	GO:0005829	IEA	located_in	cytosol	30032202	Component	0.00419884679991755	0.000181389748900732	1.66406408403334e-05	0.18693551606903	1.9572313238341e-05	0.00137529871186346
cytosolic 5'-nucleotidase 1A	LOC120809249	19	69293	120809249	GO:0008253	IEA	enables	5'-nucleotidase activity	22301074|30032202	Function	0.00419884679991755	0.000181389748900732	1.66406408403334e-05	0.18693551606903	1.9572313238341e-05	0.00137529871186346
cytosolic 5'-nucleotidase 1A	LOC120809249	19	69293	120809249	GO:0009117	IEA	involved_in	nucleotide metabolic process	22301074|30032202	Process	0.00419884679991755	0.000181389748900732	1.66406408403334e-05	0.18693551606903	1.9572313238341e-05	0.00137529871186346
cytosolic 5'-nucleotidase 1A	LOC120809249	19	69293	120809249	GO:0046085	IEA	involved_in	adenosine metabolic process	30032202	Process	0.00419884679991755	0.000181389748900732	1.66406408403334e-05	0.18693551606903	1.9572313238341e-05	0.00137529871186346
protein kinase C-binding protein NELL2 isoform X1	nell2a	19	69293	120809250	GO:0005509	IEA	enables	calcium ion binding	22301074	Function	0.650596439465602	1.37908580857126e-06	4.90824980806446e-06	0.0159040371222038	1.23306197847174e-06	0.0130299715922776
protein kinase C-binding protein NELL2 isoform X1	nell2a	19	69293	120809250	GO:0005515	IEA	enables	protein binding	22301074	Function	0.650596439465602	1.37908580857126e-06	4.90824980806446e-06	0.0159040371222038	1.23306197847174e-06	0.0130299715922776
P3 protein	slc10a3	19	69293	120809251	GO:0008508	IEA	enables	bile acid:sodium symporter activity	30032202	Function	1	1	1	0.901435964156287	1	1
P3 protein	slc10a3	19	69293	120809251	GO:0015721	IEA	involved_in	bile acid and bile salt transport	30032202	Process	1	1	1	0.901435964156287	1	1
P3 protein	slc10a3	19	69293	120809251	GO:0016020	IEA	located_in	membrane	22301074	Component	1	1	1	0.901435964156287	1	1
vacuolar protein sorting-associated protein 4A	vps4a	19	69293	120809252	GO:0005524	IEA	enables	ATP binding	22301074	Function	0.777274765422294	1	1	1	1	1
vacuolar protein sorting-associated protein 4A	vps4a	19	69293	120809252	GO:0007033	IEA	involved_in	vacuole organization	30032202	Process	0.777274765422294	1	1	1	1	1
vacuolar protein sorting-associated protein 4A	vps4a	19	69293	120809252	GO:0016197	IEA	involved_in	endosomal transport	30032202	Process	0.777274765422294	1	1	1	1	1
vacuolar protein sorting-associated protein 4A	vps4a	19	69293	120809252	GO:0016887	IEA	enables	ATP hydrolysis activity	22301074|30032202	Function	0.777274765422294	1	1	1	1	1
cyclin-dependent kinase 10 isoform X1	cdk10	19	69293	120809253	GO:0004693	IEA	enables	cyclin-dependent protein serine/threonine kinase activity	22301074|30032202	Function	1	1	1	1	1	1
cyclin-dependent kinase 10 isoform X1	cdk10	19	69293	120809253	GO:0005524	IEA	enables	ATP binding	22301074	Function	1	1	1	1	1	1
cyclin-dependent kinase 10 isoform X1	cdk10	19	69293	120809253	GO:0005634	IEA	located_in	nucleus	30032202	Component	1	1	1	1	1	1
cyclin-dependent kinase 10 isoform X1	cdk10	19	69293	120809253	GO:0006468	IEA	involved_in	protein phosphorylation	22301074|30032202	Process	1	1	1	1	1	1
cyclin-dependent kinase 10 isoform X1	cdk10	19	69293	120809253	GO:0007346	IEA	involved_in	regulation of mitotic cell cycle	22301074|30032202	Process	1	1	1	1	1	1
charged multivesicular body protein 1a	chmp1a	19	69293	120809254	GO:0000815	IEA	part_of	ESCRT III complex	30032202	Component	1	1	1	0.591292825763919	1	0.834652519406034
charged multivesicular body protein 1a	chmp1a	19	69293	120809254	GO:0005771	IEA	located_in	multivesicular body	30032202	Component	1	1	1	0.591292825763919	1	0.834652519406034
charged multivesicular body protein 1a	chmp1a	19	69293	120809254	GO:0015031	IEA	involved_in	protein transport	30032202	Process	1	1	1	0.591292825763919	1	0.834652519406034
charged multivesicular body protein 1a	chmp1a	19	69293	120809254	GO:0032509	IEA	involved_in	endosome transport via multivesicular body sorting pathway	30032202	Process	1	1	1	0.591292825763919	1	0.834652519406034
charged multivesicular body protein 1a	chmp1a	19	69293	120809254	GO:0045324	IEA	involved_in	late endosome to vacuole transport	30032202	Process	1	1	1	0.591292825763919	1	0.834652519406034
LOW QUALITY PROTEIN: protein spire homolog 2	spire2	19	69293	120809255	GO:0003779	IEA	enables	actin binding	30032202	Function	0.299438025179423	1	1	1	1	1
LOW QUALITY PROTEIN: protein spire homolog 2	spire2	19	69293	120809255	GO:0005938	IEA	located_in	cell cortex	30032202	Component	0.299438025179423	1	1	1	1	1
LOW QUALITY PROTEIN: protein spire homolog 2	spire2	19	69293	120809255	GO:0030041	IEA	involved_in	actin filament polymerization	30032202	Process	0.299438025179423	1	1	1	1	1
LOW QUALITY PROTEIN: protein spire homolog 2	spire2	19	69293	120809255	GO:0030659	IEA	located_in	cytoplasmic vesicle membrane	30032202	Component	0.299438025179423	1	1	1	1	1
LOW QUALITY PROTEIN: protein spire homolog 2	spire2	19	69293	120809255	GO:0036089	IEA	involved_in	cleavage furrow formation	30032202	Process	0.299438025179423	1	1	1	1	1
LOW QUALITY PROTEIN: protein spire homolog 2	spire2	19	69293	120809255	GO:0040038	IEA	involved_in	polar body extrusion after meiotic divisions	30032202	Process	0.299438025179423	1	1	1	1	1
LOW QUALITY PROTEIN: protein spire homolog 2	spire2	19	69293	120809255	GO:0045010	IEA	involved_in	actin nucleation	30032202	Process	0.299438025179423	1	1	1	1	1
LOW QUALITY PROTEIN: protein spire homolog 2	spire2	19	69293	120809255	GO:0046907	IEA	involved_in	intracellular transport	30032202	Process	0.299438025179423	1	1	1	1	1
LOW QUALITY PROTEIN: protein spire homolog 2	spire2	19	69293	120809255	GO:0048193	IEA	involved_in	Golgi vesicle transport	30032202	Process	0.299438025179423	1	1	1	1	1
LOW QUALITY PROTEIN: protein spire homolog 2	spire2	19	69293	120809255	GO:0051295	IEA	involved_in	establishment of meiotic spindle localization	30032202	Process	0.299438025179423	1	1	1	1	1
LOW QUALITY PROTEIN: protein spire homolog 2	spire2	19	69293	120809255	GO:0051639	IEA	involved_in	actin filament network formation	30032202	Process	0.299438025179423	1	1	1	1	1
beta-2-syntrophin	sntb2	19	69293	120809256	GO:0005198	IEA	enables	structural molecule activity	30032202	Function	1	0.865541087840183	1	1	0.884959080950024	1
beta-2-syntrophin	sntb2	19	69293	120809256	GO:0005515	IEA	enables	protein binding	22301074	Function	1	0.865541087840183	1	1	0.884959080950024	1
beta-2-syntrophin	sntb2	19	69293	120809256	GO:0005622	IEA	located_in	intracellular anatomical structure	30032202	Component	1	0.865541087840183	1	1	0.884959080950024	1
beta-2-syntrophin	sntb2	19	69293	120809256	GO:0016010	IEA	part_of	dystrophin-associated glycoprotein complex	30032202	Component	1	0.865541087840183	1	1	0.884959080950024	1
beta-2-syntrophin	sntb2	19	69293	120809256	GO:0045202	IEA	located_in	synapse	30032202	Component	1	0.865541087840183	1	1	0.884959080950024	1
membrane progestin receptor beta-like	LOC120809257	2	69293	120809257	GO:0016020	IEA	located_in	membrane	22301074	Component	1	1	1	1	1	1
carbohydrate sulfotransferase 6	chst6	19	69293	120809259	GO:0000139	IEA	located_in	Golgi membrane	22301074	Component	1	0.917892841353043	1	1	1	1
carbohydrate sulfotransferase 6	chst6	19	69293	120809259	GO:0001517	IEA	enables	N-acetylglucosamine 6-O-sulfotransferase activity	30032202	Function	1	0.917892841353043	1	1	1	1
carbohydrate sulfotransferase 6	chst6	19	69293	120809259	GO:0005975	IEA	involved_in	carbohydrate metabolic process	22301074	Process	1	0.917892841353043	1	1	1	1
carbohydrate sulfotransferase 6	chst6	19	69293	120809259	GO:0006044	IEA	involved_in	N-acetylglucosamine metabolic process	30032202	Process	1	0.917892841353043	1	1	1	1
carbohydrate sulfotransferase 6	chst6	19	69293	120809259	GO:0006790	IEA	involved_in	sulfur compound metabolic process	30032202	Process	1	0.917892841353043	1	1	1	1
transmembrane protein 231	tmem231	19	69293	120809260	GO:0032880	IEA	involved_in	regulation of protein localization	30032202	Process	1	1	1	1	1	1
transmembrane protein 231	tmem231	19	69293	120809260	GO:0035869	IEA	located_in	ciliary transition zone	30032202	Component	1	1	1	1	1	1
transmembrane protein 231	tmem231	19	69293	120809260	GO:0060170	IEA	located_in	ciliary membrane	30032202	Component	1	1	1	1	1	1
transmembrane protein 231	tmem231	19	69293	120809260	GO:0060271	IEA	involved_in	cilium assembly	30032202	Process	1	1	1	1	1	1
gamma-aminobutyric acid receptor-associated protein-like 2	gabarapl2	19	69293	120809261	GO:0000045	IEA	involved_in	autophagosome assembly	30032202	Process	1	1	1	1	1	1
gamma-aminobutyric acid receptor-associated protein-like 2	gabarapl2	19	69293	120809261	GO:0000421	IEA	located_in	autophagosome membrane	30032202	Component	1	1	1	1	1	1
gamma-aminobutyric acid receptor-associated protein-like 2	gabarapl2	19	69293	120809261	GO:0000422	IEA	involved_in	autophagy of mitochondrion	30032202	Process	1	1	1	1	1	1
gamma-aminobutyric acid receptor-associated protein-like 2	gabarapl2	19	69293	120809261	GO:0005776	IEA	located_in	autophagosome	30032202	Component	1	1	1	1	1	1
gamma-aminobutyric acid receptor-associated protein-like 2	gabarapl2	19	69293	120809261	GO:0005829	IEA	located_in	cytosol	30032202	Component	1	1	1	1	1	1
gamma-aminobutyric acid receptor-associated protein-like 2	gabarapl2	19	69293	120809261	GO:0006995	IEA	involved_in	cellular response to nitrogen starvation	30032202	Process	1	1	1	1	1	1
gamma-aminobutyric acid receptor-associated protein-like 2	gabarapl2	19	69293	120809261	GO:0016236	IEA	involved_in	macroautophagy	30032202	Process	1	1	1	1	1	1
gamma-aminobutyric acid receptor-associated protein-like 2	gabarapl2	19	69293	120809261	GO:0031625	IEA	enables	ubiquitin protein ligase binding	30032202	Function	1	1	1	1	1	1
LOW QUALITY PROTEIN: NEDD4-like E3 ubiquitin-protein ligase WWP2	wwp2	19	69293	120809262	GO:0000122	IEA	involved_in	negative regulation of transcription by RNA polymerase II	30032202	Process	1	1	1	1	1	1
LOW QUALITY PROTEIN: NEDD4-like E3 ubiquitin-protein ligase WWP2	wwp2	19	69293	120809262	GO:0005515	IEA	enables	protein binding	22301074	Function	1	1	1	1	1	1
LOW QUALITY PROTEIN: NEDD4-like E3 ubiquitin-protein ligase WWP2	wwp2	19	69293	120809262	GO:0006511	IEA	involved_in	ubiquitin-dependent protein catabolic process	22301074	Process	1	1	1	1	1	1
LOW QUALITY PROTEIN: NEDD4-like E3 ubiquitin-protein ligase WWP2	wwp2	19	69293	120809262	GO:0034765	IEA	involved_in	regulation of monoatomic ion transmembrane transport	30032202	Process	1	1	1	1	1	1
LOW QUALITY PROTEIN: NEDD4-like E3 ubiquitin-protein ligase WWP2	wwp2	19	69293	120809262	GO:0061630	IEA	enables	ubiquitin protein ligase activity	22301074	Function	1	1	1	1	1	1
LOW QUALITY PROTEIN: NEDD4-like E3 ubiquitin-protein ligase WWP2	wwp2	19	69293	120809262	GO:0070534	IEA	involved_in	protein K63-linked ubiquitination	30032202	Process	1	1	1	1	1	1
LOW QUALITY PROTEIN: exocyst complex component 3-like protein	exoc3l1	19	69293	120809263	GO:0000145	IEA	part_of	exocyst	22301074|30032202	Component	1	1	1	1	1	1
LOW QUALITY PROTEIN: exocyst complex component 3-like protein	exoc3l1	19	69293	120809263	GO:0000149	IEA	enables	SNARE binding	30032202	Function	1	1	1	1	1	1
LOW QUALITY PROTEIN: exocyst complex component 3-like protein	exoc3l1	19	69293	120809263	GO:0006887	IEA	involved_in	exocytosis	22301074|30032202	Process	1	1	1	1	1	1
LOW QUALITY PROTEIN: exocyst complex component 3-like protein	exoc3l1	19	69293	120809263	GO:0051601	IEA	involved_in	exocyst localization	30032202	Process	1	1	1	1	1	1
protein arginine N-methyltransferase 7	prmt7	19	69293	120809264	GO:0018216	IEA	involved_in	peptidyl-arginine methylation	22301074|30032202	Process	1	1	1	1	1	1
protein arginine N-methyltransferase 7	prmt7	19	69293	120809264	GO:0035241	IEA	enables	protein-arginine omega-N monomethyltransferase activity	30032202	Function	1	1	1	1	1	1
ubiquinone biosynthesis protein COQ9, mitochondrial	coq9	19	69293	120809265	GO:0005743	IEA	located_in	mitochondrial inner membrane	30032202	Component	0.993786079886132	1	0.861216918111084	0.553203397083538	1	1
ubiquinone biosynthesis protein COQ9, mitochondrial	coq9	19	69293	120809265	GO:0006744	IEA	involved_in	ubiquinone biosynthetic process	22301074|30032202	Process	0.993786079886132	1	0.861216918111084	0.553203397083538	1	1
ubiquinone biosynthesis protein COQ9, mitochondrial	coq9	19	69293	120809265	GO:0008289	IEA	enables	lipid binding	22301074|30032202	Function	0.993786079886132	1	0.861216918111084	0.553203397083538	1	1
anamorsin isoform X1	ciapin1	19	69293	120809266	GO:0005737	IEA	located_in	cytoplasm	22301074|30032202	Component	1	0.967273201032501	1	1	1	1
anamorsin isoform X1	ciapin1	19	69293	120809266	GO:0016226	IEA	involved_in	iron-sulfur cluster assembly	22301074|30032202	Process	1	0.967273201032501	1	1	1	1
anamorsin isoform X1	ciapin1	19	69293	120809266	GO:0051536	IEA	enables	iron-sulfur cluster binding	22301074|30032202	Function	1	0.967273201032501	1	1	1	1
solute carrier family 25 member 44-like isoform X1	LOC120809267	2	69293	120809267	GO:0005739	IEA	located_in	mitochondrion	30032202	Component	0.72997675938747	0.488089997083725	1	0.946459408447299	1	1
solute carrier family 25 member 44-like isoform X1	LOC120809267	2	69293	120809267	GO:0009083	IEA	involved_in	branched-chain amino acid catabolic process	30032202	Process	0.72997675938747	0.488089997083725	1	0.946459408447299	1	1
solute carrier family 25 member 44-like isoform X1	LOC120809267	2	69293	120809267	GO:0015658	IEA	enables	branched-chain amino acid transmembrane transporter activity	30032202	Function	0.72997675938747	0.488089997083725	1	0.946459408447299	1	1
DNA-directed RNA polymerase II subunit RPB3 isoform X1	polr2c	19	69293	120809268	GO:0003899	IEA	enables	DNA-directed 5'-3' RNA polymerase activity	22301074|30032202	Function	1	1	1	1	1	1
DNA-directed RNA polymerase II subunit RPB3 isoform X1	polr2c	19	69293	120809268	GO:0005665	IEA	part_of	RNA polymerase II, core complex	30032202	Component	1	1	1	1	1	1
DNA-directed RNA polymerase II subunit RPB3 isoform X1	polr2c	19	69293	120809268	GO:0006351	IEA	involved_in	DNA-templated transcription	22301074	Process	1	1	1	1	1	1
DNA-directed RNA polymerase II subunit RPB3 isoform X1	polr2c	19	69293	120809268	GO:0046983	IEA	enables	protein dimerization activity	22301074	Function	1	1	1	1	1	1
C-myc promoter-binding protein isoform X1	dennd4a	19	69293	120809269	GO:0005515	IEA	enables	protein binding	22301074	Function	6.04681986859122e-14	5.02800866069948e-12	1.63108368190753e-13	1.43240651408494e-09	0.000466874815444777	2.03297944929841e-09
C-myc promoter-binding protein isoform X1	dennd4a	19	69293	120809269	GO:0031410	IEA	located_in	cytoplasmic vesicle	30032202	Component	6.04681986859122e-14	5.02800866069948e-12	1.63108368190753e-13	1.43240651408494e-09	0.000466874815444777	2.03297944929841e-09
C-myc promoter-binding protein isoform X1	dennd4a	19	69293	120809269	GO:0032483	IEA	involved_in	regulation of Rab protein signal transduction	30032202	Process	6.04681986859122e-14	5.02800866069948e-12	1.63108368190753e-13	1.43240651408494e-09	0.000466874815444777	2.03297944929841e-09
sodium/potassium/calcium exchanger 1 isoform X1	slc24a1	19	69293	120809270	GO:0005262	IEA	enables	calcium channel activity	30032202	Function	0.988224192076415	1	0.73460812329334	0.0110371889174289	0.755637614968895	0.123074007202357
sodium/potassium/calcium exchanger 1 isoform X1	slc24a1	19	69293	120809270	GO:0006874	IEA	involved_in	intracellular calcium ion homeostasis	30032202	Process	0.988224192076415	1	0.73460812329334	0.0110371889174289	0.755637614968895	0.123074007202357
sodium/potassium/calcium exchanger 1 isoform X1	slc24a1	19	69293	120809270	GO:0008273	IEA	enables	calcium, potassium:sodium antiporter activity	30032202	Function	0.988224192076415	1	0.73460812329334	0.0110371889174289	0.755637614968895	0.123074007202357
sodium/potassium/calcium exchanger 1 isoform X1	slc24a1	19	69293	120809270	GO:0016020	IEA	located_in	membrane	22301074	Component	0.988224192076415	1	0.73460812329334	0.0110371889174289	0.755637614968895	0.123074007202357
sodium/potassium/calcium exchanger 1 isoform X1	slc24a1	19	69293	120809270	GO:0060291	IEA	involved_in	long-term synaptic potentiation	30032202	Process	0.988224192076415	1	0.73460812329334	0.0110371889174289	0.755637614968895	0.123074007202357
sodium/potassium/calcium exchanger 1 isoform X1	slc24a1	19	69293	120809270	GO:0060292	IEA	involved_in	long-term synaptic depression	30032202	Process	0.988224192076415	1	0.73460812329334	0.0110371889174289	0.755637614968895	0.123074007202357
sodium/potassium/calcium exchanger 1 isoform X1	slc24a1	19	69293	120809270	GO:0070588	IEA	involved_in	calcium ion transmembrane transport	30032202	Process	0.988224192076415	1	0.73460812329334	0.0110371889174289	0.755637614968895	0.123074007202357
large neutral amino acids transporter small subunit 1-like	LOC120809271	19	69293	120809271	GO:0003333	IEA	involved_in	amino acid transmembrane transport	30032202	Process	7.83998692323002e-06	2.36446508574687e-09	2.41743918141696e-08	0.00373399016120624	1.26483647788791e-08	3.31828610796592e-06
large neutral amino acids transporter small subunit 1-like	LOC120809271	19	69293	120809271	GO:0015175	IEA	enables	neutral L-amino acid transmembrane transporter activity	30032202	Function	7.83998692323002e-06	2.36446508574687e-09	2.41743918141696e-08	0.00373399016120624	1.26483647788791e-08	3.31828610796592e-06
large neutral amino acids transporter small subunit 1-like	LOC120809271	19	69293	120809271	GO:0015179	IEA	enables	L-amino acid transmembrane transporter activity	30032202	Function	7.83998692323002e-06	2.36446508574687e-09	2.41743918141696e-08	0.00373399016120624	1.26483647788791e-08	3.31828610796592e-06
large neutral amino acids transporter small subunit 1-like	LOC120809271	19	69293	120809271	GO:0015804	IEA	involved_in	neutral amino acid transport	30032202	Process	7.83998692323002e-06	2.36446508574687e-09	2.41743918141696e-08	0.00373399016120624	1.26483647788791e-08	3.31828610796592e-06
large neutral amino acids transporter small subunit 1-like	LOC120809271	19	69293	120809271	GO:0016020	IEA	located_in	membrane	22301074	Component	7.83998692323002e-06	2.36446508574687e-09	2.41743918141696e-08	0.00373399016120624	1.26483647788791e-08	3.31828610796592e-06
SIN3 transcription regulator family member Aa	sin3aa	19	69293	120809272	GO:0000122	IEA	involved_in	negative regulation of transcription by RNA polymerase II	30032202	Process	2.35489165312427e-08	1.87158658907012e-12	7.66923989810965e-12	3.83971670420145e-14	1.63884219607929e-09	4.03278616515089e-12
SIN3 transcription regulator family member Aa	sin3aa	19	69293	120809272	GO:0000785	IEA	part_of	chromatin	30032202	Component	2.35489165312427e-08	1.87158658907012e-12	7.66923989810965e-12	3.83971670420145e-14	1.63884219607929e-09	4.03278616515089e-12
SIN3 transcription regulator family member Aa	sin3aa	19	69293	120809272	GO:0003714	IEA	enables	transcription corepressor activity	30032202	Function	2.35489165312427e-08	1.87158658907012e-12	7.66923989810965e-12	3.83971670420145e-14	1.63884219607929e-09	4.03278616515089e-12
IQ and ubiquitin-like domain-containing protein	iqub	19	69293	120809273	GO:0001669	IEA	located_in	acrosomal vesicle	30032202	Component	1	0.255651860626355	1	0.0609509831437875	0.391281454374801	0.827594939346099
IQ and ubiquitin-like domain-containing protein	iqub	19	69293	120809273	GO:0005515	IEA	enables	protein binding	22301074	Function	1	0.255651860626355	1	0.0609509831437875	0.391281454374801	0.827594939346099
IQ and ubiquitin-like domain-containing protein	iqub	19	69293	120809273	GO:0031514	IEA	located_in	motile cilium	30032202	Component	1	0.255651860626355	1	0.0609509831437875	0.391281454374801	0.827594939346099
IQ and ubiquitin-like domain-containing protein	iqub	19	69293	120809273	GO:0060271	IEA	involved_in	cilium assembly	30032202	Process	1	0.255651860626355	1	0.0609509831437875	0.391281454374801	0.827594939346099
ankyrin repeat and SOCS box protein 15-like	LOC120809274	19	69293	120809274	GO:0005515	IEA	enables	protein binding	22301074	Function	0.794806930140971	1	0.14643577018089	1	0.52877328810298	1
ankyrin repeat and SOCS box protein 15-like	LOC120809274	19	69293	120809274	GO:0005737	IEA	located_in	cytoplasm	30032202	Component	0.794806930140971	1	0.14643577018089	1	0.52877328810298	1
ankyrin repeat and SOCS box protein 15-like	LOC120809274	19	69293	120809274	GO:0035556	IEA	involved_in	intracellular signal transduction	22301074	Process	0.794806930140971	1	0.14643577018089	1	0.52877328810298	1
calcium-dependent secretion activator 2 isoform X1	cadps2	19	69293	120809275	GO:0016079	IEA	involved_in	synaptic vesicle exocytosis	30032202	Process	0.506538846093373	0.000353308704529255	6.20210123001267e-05	0.00341655280265349	0.0153639771342709	0.121181339815356
calcium-dependent secretion activator 2 isoform X1	cadps2	19	69293	120809275	GO:0045921	IEA	involved_in	positive regulation of exocytosis	30032202	Process	0.506538846093373	0.000353308704529255	6.20210123001267e-05	0.00341655280265349	0.0153639771342709	0.121181339815356
calcium-dependent secretion activator 2 isoform X1	cadps2	19	69293	120809275	GO:0098978	IEA	located_in	glutamatergic synapse	30032202	Component	0.506538846093373	0.000353308704529255	6.20210123001267e-05	0.00341655280265349	0.0153639771342709	0.121181339815356
calcium-dependent secretion activator 2 isoform X1	cadps2	19	69293	120809275	GO:1990504	IEA	involved_in	dense core granule exocytosis	30032202	Process	0.506538846093373	0.000353308704529255	6.20210123001267e-05	0.00341655280265349	0.0153639771342709	0.121181339815356
NUAK family SNF1-like kinase 1	nuak1b	19	69293	120809276	GO:0000226	IEA	involved_in	microtubule cytoskeleton organization	30032202	Process	1.06643196649892e-23	1.7916458831577e-22	4.17635864161933e-15	3.78225219114066e-25	6.42786021559288e-24	4.27330750546591e-20
NUAK family SNF1-like kinase 1	nuak1b	19	69293	120809276	GO:0004674	IEA	enables	protein serine/threonine kinase activity	30032202	Function	1.06643196649892e-23	1.7916458831577e-22	4.17635864161933e-15	3.78225219114066e-25	6.42786021559288e-24	4.27330750546591e-20
NUAK family SNF1-like kinase 1	nuak1b	19	69293	120809276	GO:0005524	IEA	enables	ATP binding	22301074	Function	1.06643196649892e-23	1.7916458831577e-22	4.17635864161933e-15	3.78225219114066e-25	6.42786021559288e-24	4.27330750546591e-20
NUAK family SNF1-like kinase 1	nuak1b	19	69293	120809276	GO:0005737	IEA	located_in	cytoplasm	30032202	Component	1.06643196649892e-23	1.7916458831577e-22	4.17635864161933e-15	3.78225219114066e-25	6.42786021559288e-24	4.27330750546591e-20
NUAK family SNF1-like kinase 1	nuak1b	19	69293	120809276	GO:0006468	IEA	involved_in	protein phosphorylation	22301074	Process	1.06643196649892e-23	1.7916458831577e-22	4.17635864161933e-15	3.78225219114066e-25	6.42786021559288e-24	4.27330750546591e-20
NUAK family SNF1-like kinase 1	nuak1b	19	69293	120809276	GO:0035556	IEA	involved_in	intracellular signal transduction	30032202	Process	1.06643196649892e-23	1.7916458831577e-22	4.17635864161933e-15	3.78225219114066e-25	6.42786021559288e-24	4.27330750546591e-20
NUAK family SNF1-like kinase 1	nuak1b	19	69293	120809276	GO:0050321	IEA	enables	tau-protein kinase activity	30032202	Function	1.06643196649892e-23	1.7916458831577e-22	4.17635864161933e-15	3.78225219114066e-25	6.42786021559288e-24	4.27330750546591e-20
forkhead box protein B1-like	LOC120809277	2	69293	120809277	GO:0000978	IEA	enables	RNA polymerase II cis-regulatory region sequence-specific DNA binding	30032202	Function	1	1	1	1	1	1
forkhead box protein B1-like	LOC120809277	2	69293	120809277	GO:0000981	IEA	enables	DNA-binding transcription factor activity, RNA polymerase II-specific	30032202	Function	1	1	1	1	1	1
forkhead box protein B1-like	LOC120809277	2	69293	120809277	GO:0006357	IEA	involved_in	regulation of transcription by RNA polymerase II	30032202	Process	1	1	1	1	1	1
forkhead box protein B1-like	LOC120809277	2	69293	120809277	GO:0009653	IEA	involved_in	anatomical structure morphogenesis	30032202	Process	1	1	1	1	1	1
forkhead box protein B1-like	LOC120809277	2	69293	120809277	GO:0030154	IEA	involved_in	cell differentiation	30032202	Process	1	1	1	1	1	1
alpha-mannosidase 2C1	man2c1	19	69293	120809278	GO:0004559	IEA	enables	alpha-mannosidase activity	22301074|30032202	Function	6.71018939629101e-17	7.69514568008424e-16	8.96927192729935e-17	6.67948872125303e-14	1.63192884629873e-13	1.899605974997e-08
alpha-mannosidase 2C1	man2c1	19	69293	120809278	GO:0006013	IEA	involved_in	mannose metabolic process	22301074	Process	6.71018939629101e-17	7.69514568008424e-16	8.96927192729935e-17	6.67948872125303e-14	1.63192884629873e-13	1.899605974997e-08
alpha-mannosidase 2C1	man2c1	19	69293	120809278	GO:0009313	IEA	involved_in	oligosaccharide catabolic process	30032202	Process	6.71018939629101e-17	7.69514568008424e-16	8.96927192729935e-17	6.67948872125303e-14	1.63192884629873e-13	1.899605974997e-08
alpha-mannosidase 2C1	man2c1	19	69293	120809278	GO:0030246	IEA	enables	carbohydrate binding	22301074	Function	6.71018939629101e-17	7.69514568008424e-16	8.96927192729935e-17	6.67948872125303e-14	1.63192884629873e-13	1.899605974997e-08
endonuclease 8-like 1	neil1	19	69293	120809279	GO:0003676	IEA	enables	nucleic acid binding	22301074	Function	0.0296765473222711	0.000192524119456008	1.22161145009618e-05	0.0464840828384944	0.0127206453528343	0.0201137421925789
endonuclease 8-like 1	neil1	19	69293	120809279	GO:0003906	IEA	enables	DNA-(apurinic or apyrimidinic site) endonuclease activity	22301074|30032202	Function	0.0296765473222711	0.000192524119456008	1.22161145009618e-05	0.0464840828384944	0.0127206453528343	0.0201137421925789
endonuclease 8-like 1	neil1	19	69293	120809279	GO:0005634	IEA	located_in	nucleus	30032202	Component	0.0296765473222711	0.000192524119456008	1.22161145009618e-05	0.0464840828384944	0.0127206453528343	0.0201137421925789
endonuclease 8-like 1	neil1	19	69293	120809279	GO:0006284	IEA	involved_in	base-excision repair	22301074|30032202	Process	0.0296765473222711	0.000192524119456008	1.22161145009618e-05	0.0464840828384944	0.0127206453528343	0.0201137421925789
endonuclease 8-like 1	neil1	19	69293	120809279	GO:0008270	IEA	enables	zinc ion binding	22301074	Function	0.0296765473222711	0.000192524119456008	1.22161145009618e-05	0.0464840828384944	0.0127206453528343	0.0201137421925789
endonuclease 8-like 1	neil1	19	69293	120809279	GO:0019104	IEA	enables	DNA N-glycosylase activity	22301074|30032202	Function	0.0296765473222711	0.000192524119456008	1.22161145009618e-05	0.0464840828384944	0.0127206453528343	0.0201137421925789
dual specificity protein phosphatase 8a isoform X1	dusp8a	19	69293	120809281	GO:0005737	IEA	located_in	cytoplasm	30032202	Component	0.687297296245141	0.00440364917399079	0.586133852765385	0.118695078302739	0.596793042582831	0.0904616630322539
dual specificity protein phosphatase 8a isoform X1	dusp8a	19	69293	120809281	GO:0006470	IEA	involved_in	protein dephosphorylation	22301074	Process	0.687297296245141	0.00440364917399079	0.586133852765385	0.118695078302739	0.596793042582831	0.0904616630322539
dual specificity protein phosphatase 8a isoform X1	dusp8a	19	69293	120809281	GO:0008330	IEA	enables	protein tyrosine/threonine phosphatase activity	30032202	Function	0.687297296245141	0.00440364917399079	0.586133852765385	0.118695078302739	0.596793042582831	0.0904616630322539
dual specificity protein phosphatase 8a isoform X1	dusp8a	19	69293	120809281	GO:0017017	IEA	enables	MAP kinase tyrosine/serine/threonine phosphatase activity	22301074|30032202	Function	0.687297296245141	0.00440364917399079	0.586133852765385	0.118695078302739	0.596793042582831	0.0904616630322539
dual specificity protein phosphatase 8a isoform X1	dusp8a	19	69293	120809281	GO:0043409	IEA	involved_in	negative regulation of MAPK cascade	30032202	Process	0.687297296245141	0.00440364917399079	0.586133852765385	0.118695078302739	0.596793042582831	0.0904616630322539
carnitine O-palmitoyltransferase 1, liver isoform isoform X1	cpt1ab	19	69293	120809282	GO:0004095	IEA	enables	carnitine O-palmitoyltransferase activity	30032202	Function	1.27966588547982e-08	3.32985059185008e-14	1.6556023077881e-13	4.14258377365138e-16	1.64869536754186e-12	2.02863283994438e-14
carnitine O-palmitoyltransferase 1, liver isoform isoform X1	cpt1ab	19	69293	120809282	GO:0005739	IEA	located_in	mitochondrion	30032202	Component	1.27966588547982e-08	3.32985059185008e-14	1.6556023077881e-13	4.14258377365138e-16	1.64869536754186e-12	2.02863283994438e-14
carnitine O-palmitoyltransferase 1, liver isoform isoform X1	cpt1ab	19	69293	120809282	GO:0006631	IEA	involved_in	fatty acid metabolic process	30032202	Process	1.27966588547982e-08	3.32985059185008e-14	1.6556023077881e-13	4.14258377365138e-16	1.64869536754186e-12	2.02863283994438e-14
carnitine O-palmitoyltransferase 1, liver isoform isoform X1	cpt1ab	19	69293	120809282	GO:0009437	IEA	involved_in	carnitine metabolic process	30032202	Process	1.27966588547982e-08	3.32985059185008e-14	1.6556023077881e-13	4.14258377365138e-16	1.64869536754186e-12	2.02863283994438e-14
microtubule-associated proteins 1A/1B light chain 3B	map1lc3b	19	69293	120809283	GO:0000045	IEA	involved_in	autophagosome assembly	30032202	Process	1.70627496807248e-14	5.02896184480806e-16	1.87468089989522e-12	1.69161483187246e-11	1.27312492837325e-13	1.98083047228452e-12
microtubule-associated proteins 1A/1B light chain 3B	map1lc3b	19	69293	120809283	GO:0000421	IEA	located_in	autophagosome membrane	30032202	Component	1.70627496807248e-14	5.02896184480806e-16	1.87468089989522e-12	1.69161483187246e-11	1.27312492837325e-13	1.98083047228452e-12
microtubule-associated proteins 1A/1B light chain 3B	map1lc3b	19	69293	120809283	GO:0000422	IEA	involved_in	autophagy of mitochondrion	30032202	Process	1.70627496807248e-14	5.02896184480806e-16	1.87468089989522e-12	1.69161483187246e-11	1.27312492837325e-13	1.98083047228452e-12
microtubule-associated proteins 1A/1B light chain 3B	map1lc3b	19	69293	120809283	GO:0005776	IEA	located_in	autophagosome	30032202	Component	1.70627496807248e-14	5.02896184480806e-16	1.87468089989522e-12	1.69161483187246e-11	1.27312492837325e-13	1.98083047228452e-12
microtubule-associated proteins 1A/1B light chain 3B	map1lc3b	19	69293	120809283	GO:0005829	IEA	located_in	cytosol	30032202	Component	1.70627496807248e-14	5.02896184480806e-16	1.87468089989522e-12	1.69161483187246e-11	1.27312492837325e-13	1.98083047228452e-12
microtubule-associated proteins 1A/1B light chain 3B	map1lc3b	19	69293	120809283	GO:0006995	IEA	involved_in	cellular response to nitrogen starvation	30032202	Process	1.70627496807248e-14	5.02896184480806e-16	1.87468089989522e-12	1.69161483187246e-11	1.27312492837325e-13	1.98083047228452e-12
microtubule-associated proteins 1A/1B light chain 3B	map1lc3b	19	69293	120809283	GO:0016236	IEA	involved_in	macroautophagy	30032202	Process	1.70627496807248e-14	5.02896184480806e-16	1.87468089989522e-12	1.69161483187246e-11	1.27312492837325e-13	1.98083047228452e-12
microtubule-associated proteins 1A/1B light chain 3B	map1lc3b	19	69293	120809283	GO:0031625	IEA	enables	ubiquitin protein ligase binding	30032202	Function	1.70627496807248e-14	5.02896184480806e-16	1.87468089989522e-12	1.69161483187246e-11	1.27312492837325e-13	1.98083047228452e-12
CDKN2A-interacting protein	LOC120809284	2	69293	120809284	GO:0005654	IEA	located_in	nucleoplasm	30032202	Component	1	1	1	0.735266365188782	1	1
CDKN2A-interacting protein	LOC120809284	2	69293	120809284	GO:0005730	IEA	located_in	nucleolus	30032202	Component	1	1	1	0.735266365188782	1	1
protein mono-ADP-ribosyltransferase PARP6-like	LOC120809285	19	69293	120809285	GO:0003950	IEA	enables	NAD+-protein poly-ADP-ribosyltransferase activity	22301074|30032202	Function	1	1	0.0847074354106308	1	0.615757781887545	0.985019737766487
protein mono-ADP-ribosyltransferase PARP6-like	LOC120809285	19	69293	120809285	GO:0005622	IEA	located_in	intracellular anatomical structure	30032202	Component	1	1	0.0847074354106308	1	0.615757781887545	0.985019737766487
protein mono-ADP-ribosyltransferase PARP6-like	LOC120809285	19	69293	120809285	GO:0005635	IEA	located_in	nuclear envelope	30032202	Component	1	1	0.0847074354106308	1	0.615757781887545	0.985019737766487
protein mono-ADP-ribosyltransferase PARP6-like	LOC120809285	19	69293	120809285	GO:0016020	IEA	located_in	membrane	30032202	Component	1	1	0.0847074354106308	1	0.615757781887545	0.985019737766487
protein mono-ADP-ribosyltransferase PARP6-like	LOC120809285	19	69293	120809285	GO:0019900	IEA	enables	kinase binding	30032202	Function	1	1	0.0847074354106308	1	0.615757781887545	0.985019737766487
protein mono-ADP-ribosyltransferase PARP6-like	LOC120809285	19	69293	120809285	GO:0030968	IEA	involved_in	endoplasmic reticulum unfolded protein response	30032202	Process	1	1	0.0847074354106308	1	0.615757781887545	0.985019737766487
protein mono-ADP-ribosyltransferase PARP6-like	LOC120809285	19	69293	120809285	GO:0043539	IEA	enables	protein serine/threonine kinase activator activity	30032202	Function	1	1	0.0847074354106308	1	0.615757781887545	0.985019737766487
protein mono-ADP-ribosyltransferase PARP6-like	LOC120809285	19	69293	120809285	GO:0071782	IEA	located_in	endoplasmic reticulum tubular network	30032202	Component	1	1	0.0847074354106308	1	0.615757781887545	0.985019737766487
ribonuclease P protein subunit p25a	rpp25a	19	69293	120809286	GO:0000172	IEA	part_of	ribonuclease MRP complex	30032202	Component	1	1	1	0.817802230256716	1	1
ribonuclease P protein subunit p25a	rpp25a	19	69293	120809286	GO:0001682	IEA	involved_in	tRNA 5'-leader removal	30032202	Process	1	1	1	0.817802230256716	1	1
ribonuclease P protein subunit p25a	rpp25a	19	69293	120809286	GO:0003723	IEA	enables	RNA binding	30032202	Function	1	1	1	0.817802230256716	1	1
A-kinase-interacting protein 1	akip1	19	69293	120809287	GO:0005654	IEA	located_in	nucleoplasm	30032202	Component	0.0135760123315187	0.00332005466963302	0.00580864184933489	0.0195401054015008	0.00345482167902359	3.69968966908495e-05
A-kinase-interacting protein 1	akip1	19	69293	120809287	GO:1901222	IEA	involved_in	regulation of non-canonical NF-kappaB signal transduction	30032202	Process	0.0135760123315187	0.00332005466963302	0.00580864184933489	0.0195401054015008	0.00345482167902359	3.69968966908495e-05
60S ribosomal protein L27a	rpl27a	19	69293	120809288	GO:0003735	IEA	enables	structural constituent of ribosome	22301074|30032202	Function	7.40179531073751e-12	1.70357757438929e-11	1.97784417216361e-15	7.4220330634316e-08	3.6014117930923e-15	1.34864323753736e-09
60S ribosomal protein L27a	rpl27a	19	69293	120809288	GO:0005840	IEA	located_in	ribosome	22301074	Component	7.40179531073751e-12	1.70357757438929e-11	1.97784417216361e-15	7.4220330634316e-08	3.6014117930923e-15	1.34864323753736e-09
60S ribosomal protein L27a	rpl27a	19	69293	120809288	GO:0006412	IEA	involved_in	translation	22301074	Process	7.40179531073751e-12	1.70357757438929e-11	1.97784417216361e-15	7.4220330634316e-08	3.6014117930923e-15	1.34864323753736e-09
60S ribosomal protein L27a	rpl27a	19	69293	120809288	GO:0022625	IEA	part_of	cytosolic large ribosomal subunit	30032202	Component	7.40179531073751e-12	1.70357757438929e-11	1.97784417216361e-15	7.4220330634316e-08	3.6014117930923e-15	1.34864323753736e-09
cytochrome c oxidase subunit 5A, mitochondrial-like	LOC120809289	19	69293	120809289	GO:0005743	IEA	located_in	mitochondrial inner membrane	22301074|30032202	Component	8.91490721144519e-19	2.39562055078496e-11	4.86356360858672e-09	1.96109083366622e-12	1.74306809011713e-11	2.25165548189004e-09
cytochrome c oxidase subunit 5A, mitochondrial-like	LOC120809289	19	69293	120809289	GO:0006123	IEA	involved_in	mitochondrial electron transport, cytochrome c to oxygen	22301074|30032202	Process	8.91490721144519e-19	2.39562055078496e-11	4.86356360858672e-09	1.96109083366622e-12	1.74306809011713e-11	2.25165548189004e-09
insulin-like growth factor 1 receptor	LOC120809290	19	69293	120809290	GO:0005009	IEA	enables	insulin receptor activity	30032202	Function	2.08377971924764e-06	1.47639468367737e-06	0.00720369108412379	7.45038860157622e-06	0.00114066518116623	5.54897527258131e-05
insulin-like growth factor 1 receptor	LOC120809290	19	69293	120809290	GO:0005524	IEA	enables	ATP binding	22301074	Function	2.08377971924764e-06	1.47639468367737e-06	0.00720369108412379	7.45038860157622e-06	0.00114066518116623	5.54897527258131e-05
insulin-like growth factor 1 receptor	LOC120809290	19	69293	120809290	GO:0005899	IEA	part_of	insulin receptor complex	30032202	Component	2.08377971924764e-06	1.47639468367737e-06	0.00720369108412379	7.45038860157622e-06	0.00114066518116623	5.54897527258131e-05
insulin-like growth factor 1 receptor	LOC120809290	19	69293	120809290	GO:0007275	IEA	involved_in	multicellular organism development	30032202	Process	2.08377971924764e-06	1.47639468367737e-06	0.00720369108412379	7.45038860157622e-06	0.00114066518116623	5.54897527258131e-05
insulin-like growth factor 1 receptor	LOC120809290	19	69293	120809290	GO:0016020	IEA	located_in	membrane	22301074	Component	2.08377971924764e-06	1.47639468367737e-06	0.00720369108412379	7.45038860157622e-06	0.00114066518116623	5.54897527258131e-05
insulin-like growth factor 1 receptor	LOC120809290	19	69293	120809290	GO:0030424	IEA	located_in	axon	30032202	Component	2.08377971924764e-06	1.47639468367737e-06	0.00720369108412379	7.45038860157622e-06	0.00114066518116623	5.54897527258131e-05
insulin-like growth factor 1 receptor	LOC120809290	19	69293	120809290	GO:0033674	IEA	involved_in	positive regulation of kinase activity	30032202	Process	2.08377971924764e-06	1.47639468367737e-06	0.00720369108412379	7.45038860157622e-06	0.00114066518116623	5.54897527258131e-05
insulin-like growth factor 1 receptor	LOC120809290	19	69293	120809290	GO:0042593	IEA	involved_in	glucose homeostasis	30032202	Process	2.08377971924764e-06	1.47639468367737e-06	0.00720369108412379	7.45038860157622e-06	0.00114066518116623	5.54897527258131e-05
insulin-like growth factor 1 receptor	LOC120809290	19	69293	120809290	GO:0043410	IEA	involved_in	positive regulation of MAPK cascade	30032202	Process	2.08377971924764e-06	1.47639468367737e-06	0.00720369108412379	7.45038860157622e-06	0.00114066518116623	5.54897527258131e-05
insulin-like growth factor 1 receptor	LOC120809290	19	69293	120809290	GO:0043548	IEA	enables	phosphatidylinositol 3-kinase binding	22301074	Function	2.08377971924764e-06	1.47639468367737e-06	0.00720369108412379	7.45038860157622e-06	0.00114066518116623	5.54897527258131e-05
insulin-like growth factor 1 receptor	LOC120809290	19	69293	120809290	GO:0043560	IEA	enables	insulin receptor substrate binding	22301074|30032202	Function	2.08377971924764e-06	1.47639468367737e-06	0.00720369108412379	7.45038860157622e-06	0.00114066518116623	5.54897527258131e-05
insulin-like growth factor 1 receptor	LOC120809290	19	69293	120809290	GO:0046328	IEA	involved_in	regulation of JNK cascade	30032202	Process	2.08377971924764e-06	1.47639468367737e-06	0.00720369108412379	7.45038860157622e-06	0.00114066518116623	5.54897527258131e-05
insulin-like growth factor 1 receptor	LOC120809290	19	69293	120809290	GO:0046777	IEA	involved_in	protein autophosphorylation	22301074	Process	2.08377971924764e-06	1.47639468367737e-06	0.00720369108412379	7.45038860157622e-06	0.00114066518116623	5.54897527258131e-05
insulin-like growth factor 1 receptor	LOC120809290	19	69293	120809290	GO:0048009	IEA	involved_in	insulin-like growth factor receptor signaling pathway	30032202	Process	2.08377971924764e-06	1.47639468367737e-06	0.00720369108412379	7.45038860157622e-06	0.00114066518116623	5.54897527258131e-05
insulin-like growth factor 1 receptor	LOC120809290	19	69293	120809290	GO:0051897	IEA	involved_in	positive regulation of phosphatidylinositol 3-kinase/protein kinase B signal transduction	30032202	Process	2.08377971924764e-06	1.47639468367737e-06	0.00720369108412379	7.45038860157622e-06	0.00114066518116623	5.54897527258131e-05
RNA-binding protein, mRNA-processing factor 2a	LOC120809294	2	69293	120809294	GO:0003729	IEA	enables	mRNA binding	30032202	Function	1	0.960282403127181	1	1	1	1
RNA-binding protein, mRNA-processing factor 2a	LOC120809294	2	69293	120809294	GO:0042803	IEA	enables	protein homodimerization activity	22301074	Function	1	0.960282403127181	1	1	1	1
RNA-binding protein, mRNA-processing factor 2a	LOC120809294	2	69293	120809294	GO:0051151	IEA	involved_in	negative regulation of smooth muscle cell differentiation	30032202	Process	1	0.960282403127181	1	1	1	1
zinc finger protein 423 isoform X1	znf423	19	69293	120809295	GO:0000977	IEA	enables	RNA polymerase II transcription regulatory region sequence-specific DNA binding	30032202	Function	1	1	1	1	1	1
zinc finger protein 423 isoform X1	znf423	19	69293	120809295	GO:0000981	IEA	enables	DNA-binding transcription factor activity, RNA polymerase II-specific	30032202	Function	1	1	1	1	1	1
zinc finger protein 423 isoform X1	znf423	19	69293	120809295	GO:0005634	IEA	located_in	nucleus	30032202	Component	1	1	1	1	1	1
zinc finger protein 423 isoform X1	znf423	19	69293	120809295	GO:0006357	IEA	involved_in	regulation of transcription by RNA polymerase II	30032202	Process	1	1	1	1	1	1
histone H1-like	LOC120809296	19	69293	120809296	GO:0000786	IEA	part_of	nucleosome	22301074	Component	1	1	1	1	1	1
histone H1-like	LOC120809296	19	69293	120809296	GO:0003677	IEA	enables	DNA binding	22301074	Function	1	1	1	1	1	1
histone H1-like	LOC120809296	19	69293	120809296	GO:0006334	IEA	involved_in	nucleosome assembly	22301074	Process	1	1	1	1	1	1
histone H1-like	LOC120809296	19	69293	120809296	GO:0030527	IEA	enables	structural constituent of chromatin	22301074	Function	1	1	1	1	1	1
histone H1-like	LOC120809297	19	69293	120809297	GO:0000786	IEA	part_of	nucleosome	22301074	Component	1	1	NA	1	NA	1
histone H1-like	LOC120809297	19	69293	120809297	GO:0003677	IEA	enables	DNA binding	22301074	Function	1	1	NA	1	NA	1
histone H1-like	LOC120809297	19	69293	120809297	GO:0006334	IEA	involved_in	nucleosome assembly	22301074	Process	1	1	NA	1	NA	1
histone H1-like	LOC120809297	19	69293	120809297	GO:0030527	IEA	enables	structural constituent of chromatin	22301074	Function	1	1	NA	1	NA	1
histone H1-like	LOC120809298	19	69293	120809298	GO:0000786	IEA	part_of	nucleosome	22301074	Component	1	1	1	0.865287079645059	0.500741325523728	1
histone H1-like	LOC120809298	19	69293	120809298	GO:0003677	IEA	enables	DNA binding	22301074	Function	1	1	1	0.865287079645059	0.500741325523728	1
histone H1-like	LOC120809298	19	69293	120809298	GO:0006334	IEA	involved_in	nucleosome assembly	22301074	Process	1	1	1	0.865287079645059	0.500741325523728	1
histone H1-like	LOC120809298	19	69293	120809298	GO:0030527	IEA	enables	structural constituent of chromatin	22301074	Function	1	1	1	0.865287079645059	0.500741325523728	1
histone H3-like	LOC120809299	19	69293	120809299	GO:0000786	IEA	part_of	nucleosome	22301074|30032202	Component	1	0.865087948566316	1	1	1	1
histone H3-like	LOC120809299	19	69293	120809299	GO:0003677	IEA	enables	DNA binding	22301074|30032202	Function	1	0.865087948566316	1	1	1	1
histone H3-like	LOC120809299	19	69293	120809299	GO:0030527	IEA	enables	structural constituent of chromatin	22301074|30032202	Function	1	0.865087948566316	1	1	1	1
histone H3-like	LOC120809299	19	69293	120809299	GO:0046982	IEA	enables	protein heterodimerization activity	22301074	Function	1	0.865087948566316	1	1	1	1
histone H3-like	LOC120809300	19	69293	120809300	GO:0000786	IEA	part_of	nucleosome	22301074|30032202	Component	NA	NA	NA	NA	NA	NA
histone H3-like	LOC120809300	19	69293	120809300	GO:0003677	IEA	enables	DNA binding	22301074|30032202	Function	NA	NA	NA	NA	NA	NA
histone H3-like	LOC120809300	19	69293	120809300	GO:0030527	IEA	enables	structural constituent of chromatin	22301074|30032202	Function	NA	NA	NA	NA	NA	NA
histone H3-like	LOC120809300	19	69293	120809300	GO:0046982	IEA	enables	protein heterodimerization activity	22301074	Function	NA	NA	NA	NA	NA	NA
proteasome subunit alpha type-4	LOC120809301	2	69293	120809301	GO:0005634	IEA	located_in	nucleus	30032202	Component	1	1	1	1	1	1
proteasome subunit alpha type-4	LOC120809301	2	69293	120809301	GO:0005829	IEA	located_in	cytosol	30032202	Component	1	1	1	1	1	1
proteasome subunit alpha type-4	LOC120809301	2	69293	120809301	GO:0005839	IEA	part_of	proteasome core complex	22301074	Component	1	1	1	1	1	1
proteasome subunit alpha type-4	LOC120809301	2	69293	120809301	GO:0006511	IEA	involved_in	ubiquitin-dependent protein catabolic process	22301074	Process	1	1	1	1	1	1
proteasome subunit alpha type-4	LOC120809301	2	69293	120809301	GO:0019773	IEA	part_of	proteasome core complex, alpha-subunit complex	22301074|30032202	Component	1	1	1	1	1	1
histone H2A-like	LOC120809302	19	69293	120809302	GO:0000786	IEA	part_of	nucleosome	22301074|30032202	Component	1	1	1	0.834942076074493	1	1
histone H2A-like	LOC120809302	19	69293	120809302	GO:0003677	IEA	enables	DNA binding	22301074|30032202	Function	1	1	1	0.834942076074493	1	1
histone H2A-like	LOC120809302	19	69293	120809302	GO:0030527	IEA	enables	structural constituent of chromatin	22301074|30032202	Function	1	1	1	0.834942076074493	1	1
histone H2A-like	LOC120809302	19	69293	120809302	GO:0046982	IEA	enables	protein heterodimerization activity	22301074	Function	1	1	1	0.834942076074493	1	1
histone H2A-like	LOC120809303	19	69293	120809303	GO:0000786	IEA	part_of	nucleosome	22301074|30032202	Component	NA	NA	NA	NA	NA	NA
histone H2A-like	LOC120809303	19	69293	120809303	GO:0003677	IEA	enables	DNA binding	22301074|30032202	Function	NA	NA	NA	NA	NA	NA
histone H2A-like	LOC120809303	19	69293	120809303	GO:0030527	IEA	enables	structural constituent of chromatin	22301074|30032202	Function	NA	NA	NA	NA	NA	NA
histone H2A-like	LOC120809303	19	69293	120809303	GO:0046982	IEA	enables	protein heterodimerization activity	22301074	Function	NA	NA	NA	NA	NA	NA
histone H2A-like	LOC120809304	19	69293	120809304	GO:0000786	IEA	part_of	nucleosome	22301074|30032202	Component	1	1	NA	1	NA	1
histone H2A-like	LOC120809304	19	69293	120809304	GO:0003677	IEA	enables	DNA binding	22301074|30032202	Function	1	1	NA	1	NA	1
histone H2A-like	LOC120809304	19	69293	120809304	GO:0030527	IEA	enables	structural constituent of chromatin	22301074|30032202	Function	1	1	NA	1	NA	1
histone H2A-like	LOC120809304	19	69293	120809304	GO:0046982	IEA	enables	protein heterodimerization activity	22301074	Function	1	1	NA	1	NA	1
histone H2B-like	LOC120809305	19	69293	120809305	GO:0000786	IEA	part_of	nucleosome	22301074|30032202	Component	NA	NA	NA	NA	NA	NA
histone H2B-like	LOC120809305	19	69293	120809305	GO:0003677	IEA	enables	DNA binding	22301074|30032202	Function	NA	NA	NA	NA	NA	NA
histone H2B-like	LOC120809305	19	69293	120809305	GO:0030527	IEA	enables	structural constituent of chromatin	22301074|30032202	Function	NA	NA	NA	NA	NA	NA
histone H2B-like	LOC120809305	19	69293	120809305	GO:0046982	IEA	enables	protein heterodimerization activity	22301074	Function	NA	NA	NA	NA	NA	NA
histone H2B 1/2-like	LOC120809306	19	69293	120809306	GO:0000786	IEA	part_of	nucleosome	22301074|30032202	Component	1	1	1	0.999915538435709	1	1
histone H2B 1/2-like	LOC120809306	19	69293	120809306	GO:0003677	IEA	enables	DNA binding	22301074|30032202	Function	1	1	1	0.999915538435709	1	1
histone H2B 1/2-like	LOC120809306	19	69293	120809306	GO:0030527	IEA	enables	structural constituent of chromatin	22301074|30032202	Function	1	1	1	0.999915538435709	1	1
histone H2B 1/2-like	LOC120809306	19	69293	120809306	GO:0046982	IEA	enables	protein heterodimerization activity	22301074	Function	1	1	1	0.999915538435709	1	1
histone H4	LOC120809307	19	69293	120809307	GO:0000786	IEA	part_of	nucleosome	22301074	Component	NA	NA	NA	NA	NA	NA
histone H4	LOC120809307	19	69293	120809307	GO:0003677	IEA	enables	DNA binding	22301074	Function	NA	NA	NA	NA	NA	NA
histone H4	LOC120809307	19	69293	120809307	GO:0006334	IEA	involved_in	nucleosome assembly	30032202	Process	NA	NA	NA	NA	NA	NA
histone H4	LOC120809307	19	69293	120809307	GO:0030527	IEA	enables	structural constituent of chromatin	22301074	Function	NA	NA	NA	NA	NA	NA
histone H4	LOC120809307	19	69293	120809307	GO:0046982	IEA	enables	protein heterodimerization activity	22301074	Function	NA	NA	NA	NA	NA	NA
histone H4	LOC120809308	19	69293	120809308	GO:0000786	IEA	part_of	nucleosome	22301074	Component	NA	NA	NA	NA	NA	NA
histone H4	LOC120809308	19	69293	120809308	GO:0003677	IEA	enables	DNA binding	22301074	Function	NA	NA	NA	NA	NA	NA
histone H4	LOC120809308	19	69293	120809308	GO:0006334	IEA	involved_in	nucleosome assembly	30032202	Process	NA	NA	NA	NA	NA	NA
histone H4	LOC120809308	19	69293	120809308	GO:0030527	IEA	enables	structural constituent of chromatin	22301074	Function	NA	NA	NA	NA	NA	NA
histone H4	LOC120809308	19	69293	120809308	GO:0046982	IEA	enables	protein heterodimerization activity	22301074	Function	NA	NA	NA	NA	NA	NA
cytochrome P450 2F2-like	LOC120809309	19	69293	120809309	GO:0005506	IEA	enables	iron ion binding	22301074	Function	0.247651290636914	1	0.0527652041309705	1	1	1
cytochrome P450 2F2-like	LOC120809309	19	69293	120809309	GO:0005737	IEA	located_in	cytoplasm	30032202	Component	0.247651290636914	1	0.0527652041309705	1	1	1
cytochrome P450 2F2-like	LOC120809309	19	69293	120809309	GO:0006082	IEA	involved_in	organic acid metabolic process	30032202	Process	0.247651290636914	1	0.0527652041309705	1	1	1
cytochrome P450 2F2-like	LOC120809309	19	69293	120809309	GO:0006805	IEA	involved_in	xenobiotic metabolic process	30032202	Process	0.247651290636914	1	0.0527652041309705	1	1	1
cytochrome P450 2F2-like	LOC120809309	19	69293	120809309	GO:0016712	IEA	enables	oxidoreductase activity, acting on paired donors, with incorporation or reduction of molecular oxygen, reduced flavin or flavoprotein as one donor, and incorporation of one atom of oxygen	22301074|30032202	Function	0.247651290636914	1	0.0527652041309705	1	1	1
cytochrome P450 2F2-like	LOC120809309	19	69293	120809309	GO:0020037	IEA	enables	heme binding	22301074|30032202	Function	0.247651290636914	1	0.0527652041309705	1	1	1
cytochrome P450 2F2-like	LOC120809309	19	69293	120809309	GO:0043231	IEA	located_in	intracellular membrane-bounded organelle	30032202	Component	0.247651290636914	1	0.0527652041309705	1	1	1
28S ribosomal protein S35, mitochondrial isoform X1	mrps35	19	69293	120809311	GO:0003735	IEA	enables	structural constituent of ribosome	30032202	Function	1.19254148010453e-05	0.000327114640925278	5.40988341303194e-06	1.16463325683711e-06	7.49644515872379e-10	3.58412554088789e-08
28S ribosomal protein S35, mitochondrial isoform X1	mrps35	19	69293	120809311	GO:0005763	IEA	part_of	mitochondrial small ribosomal subunit	30032202	Component	1.19254148010453e-05	0.000327114640925278	5.40988341303194e-06	1.16463325683711e-06	7.49644515872379e-10	3.58412554088789e-08
28S ribosomal protein S35, mitochondrial isoform X1	mrps35	19	69293	120809311	GO:0032543	IEA	involved_in	mitochondrial translation	30032202	Process	1.19254148010453e-05	0.000327114640925278	5.40988341303194e-06	1.16463325683711e-06	7.49644515872379e-10	3.58412554088789e-08
CD82 antigen-like	LOC120809312	2	69293	120809312	GO:0016020	IEA	located_in	membrane	22301074|30032202	Component	0.643131328762318	0.309278038942614	0.551024619450331	1	1	1
transcriptional enhancer factor TEF-3-like	LOC120809313	19	69293	120809313	GO:0000978	IEA	enables	RNA polymerase II cis-regulatory region sequence-specific DNA binding	30032202	Function	4.47712530976525e-05	0.00118944091375535	0.00145103392863318	0.00807465289107421	0.0139337051125214	0.000782277247339067
transcriptional enhancer factor TEF-3-like	LOC120809313	19	69293	120809313	GO:0000981	IEA	enables	DNA-binding transcription factor activity, RNA polymerase II-specific	30032202	Function	4.47712530976525e-05	0.00118944091375535	0.00145103392863318	0.00807465289107421	0.0139337051125214	0.000782277247339067
transcriptional enhancer factor TEF-3-like	LOC120809313	19	69293	120809313	GO:0005667	IEA	part_of	transcription regulator complex	30032202	Component	4.47712530976525e-05	0.00118944091375535	0.00145103392863318	0.00807465289107421	0.0139337051125214	0.000782277247339067
transcriptional enhancer factor TEF-3-like	LOC120809313	19	69293	120809313	GO:0006357	IEA	involved_in	regulation of transcription by RNA polymerase II	30032202	Process	4.47712530976525e-05	0.00118944091375535	0.00145103392863318	0.00807465289107421	0.0139337051125214	0.000782277247339067
transcriptional enhancer factor TEF-3-like	LOC120809313	19	69293	120809313	GO:0035329	IEA	involved_in	hippo signaling	30032202	Process	4.47712530976525e-05	0.00118944091375535	0.00145103392863318	0.00807465289107421	0.0139337051125214	0.000782277247339067
transcriptional enhancer factor TEF-3-like	LOC120809313	19	69293	120809313	GO:0048568	IEA	involved_in	embryonic organ development	30032202	Process	4.47712530976525e-05	0.00118944091375535	0.00145103392863318	0.00807465289107421	0.0139337051125214	0.000782277247339067
spondin-1-like	LOC120809314	19	69293	120809314	GO:0007155	IEA	involved_in	cell adhesion	30032202	Process	1.31709297999059e-10	7.21613639419171e-17	1.62622206187181e-16	6.97611653479007e-16	5.37420012525398e-17	2.51713048444326e-19
spondin-1-like	LOC120809314	19	69293	120809314	GO:0031012	IEA	located_in	extracellular matrix	30032202	Component	1.31709297999059e-10	7.21613639419171e-17	1.62622206187181e-16	6.97611653479007e-16	5.37420012525398e-17	2.51713048444326e-19
lon protease homolog 2, peroxisomal isoform X1	lonp2	19	69293	120809315	GO:0004176	IEA	enables	ATP-dependent peptidase activity	22301074|30032202	Function	0.0293524069776927	1	1	0.351518453985826	1	1
lon protease homolog 2, peroxisomal isoform X1	lonp2	19	69293	120809315	GO:0004252	IEA	enables	serine-type endopeptidase activity	22301074|30032202	Function	0.0293524069776927	1	1	0.351518453985826	1	1
lon protease homolog 2, peroxisomal isoform X1	lonp2	19	69293	120809315	GO:0005524	IEA	enables	ATP binding	22301074|30032202	Function	0.0293524069776927	1	1	0.351518453985826	1	1
lon protease homolog 2, peroxisomal isoform X1	lonp2	19	69293	120809315	GO:0005782	IEA	located_in	peroxisomal matrix	30032202	Component	0.0293524069776927	1	1	0.351518453985826	1	1
lon protease homolog 2, peroxisomal isoform X1	lonp2	19	69293	120809315	GO:0006515	IEA	involved_in	protein quality control for misfolded or incompletely synthesized proteins	22301074	Process	0.0293524069776927	1	1	0.351518453985826	1	1
lon protease homolog 2, peroxisomal isoform X1	lonp2	19	69293	120809315	GO:0006625	IEA	involved_in	protein targeting to peroxisome	30032202	Process	0.0293524069776927	1	1	0.351518453985826	1	1
lon protease homolog 2, peroxisomal isoform X1	lonp2	19	69293	120809315	GO:0016485	IEA	involved_in	protein processing	30032202	Process	0.0293524069776927	1	1	0.351518453985826	1	1
lon protease homolog 2, peroxisomal isoform X1	lonp2	19	69293	120809315	GO:0016887	IEA	enables	ATP hydrolysis activity	22301074	Function	0.0293524069776927	1	1	0.351518453985826	1	1
lon protease homolog 2, peroxisomal isoform X1	lonp2	19	69293	120809315	GO:0030163	IEA	involved_in	protein catabolic process	30032202	Process	0.0293524069776927	1	1	0.351518453985826	1	1
nucleosome assembly protein 1-like 4a isoform X1	nap1l4a	19	69293	120809316	GO:0000785	IEA	part_of	chromatin	30032202	Component	2.66631263422404e-10	4.50109451033656e-06	1.26446619776208e-07	2.14769518796918e-11	2.81503455678068e-10	6.87469997144411e-12
nucleosome assembly protein 1-like 4a isoform X1	nap1l4a	19	69293	120809316	GO:0003682	IEA	enables	chromatin binding	30032202	Function	2.66631263422404e-10	4.50109451033656e-06	1.26446619776208e-07	2.14769518796918e-11	2.81503455678068e-10	6.87469997144411e-12
nucleosome assembly protein 1-like 4a isoform X1	nap1l4a	19	69293	120809316	GO:0005634	IEA	located_in	nucleus	22301074|30032202	Component	2.66631263422404e-10	4.50109451033656e-06	1.26446619776208e-07	2.14769518796918e-11	2.81503455678068e-10	6.87469997144411e-12
nucleosome assembly protein 1-like 4a isoform X1	nap1l4a	19	69293	120809316	GO:0006334	IEA	involved_in	nucleosome assembly	22301074|30032202	Process	2.66631263422404e-10	4.50109451033656e-06	1.26446619776208e-07	2.14769518796918e-11	2.81503455678068e-10	6.87469997144411e-12
nucleosome assembly protein 1-like 4a isoform X1	nap1l4a	19	69293	120809316	GO:0042393	IEA	enables	histone binding	30032202	Function	2.66631263422404e-10	4.50109451033656e-06	1.26446619776208e-07	2.14769518796918e-11	2.81503455678068e-10	6.87469997144411e-12
ras and EF-hand domain-containing protein	zgc:162879	19	69293	120809317	GO:0003924	IEA	enables	GTPase activity	22301074	Function	4.13541523018395e-06	5.43804698078637e-05	0.0283952946172252	4.13283615678674e-05	0.013883794347437	1.34742171810688e-05
ras and EF-hand domain-containing protein	zgc:162879	19	69293	120809317	GO:0005509	IEA	enables	calcium ion binding	22301074	Function	4.13541523018395e-06	5.43804698078637e-05	0.0283952946172252	4.13283615678674e-05	0.013883794347437	1.34742171810688e-05
ras and EF-hand domain-containing protein	zgc:162879	19	69293	120809317	GO:0005525	IEA	enables	GTP binding	22301074	Function	4.13541523018395e-06	5.43804698078637e-05	0.0283952946172252	4.13283615678674e-05	0.013883794347437	1.34742171810688e-05
RNA polymerase II elongation factor ELL-like	LOC120809318	19	69293	120809318	GO:0000987	IEA	enables	cis-regulatory region sequence-specific DNA binding	30032202	Function	3.8121758402533e-10	6.78279611250246e-07	0.000486466254355554	1.13951393886829e-09	2.64751566230073e-05	3.34628038573291e-06
RNA polymerase II elongation factor ELL-like	LOC120809318	19	69293	120809318	GO:0006368	IEA	involved_in	transcription elongation by RNA polymerase II	22301074	Process	3.8121758402533e-10	6.78279611250246e-07	0.000486466254355554	1.13951393886829e-09	2.64751566230073e-05	3.34628038573291e-06
RNA polymerase II elongation factor ELL-like	LOC120809318	19	69293	120809318	GO:0008023	IEA	part_of	transcription elongation factor complex	22301074|30032202	Component	3.8121758402533e-10	6.78279611250246e-07	0.000486466254355554	1.13951393886829e-09	2.64751566230073e-05	3.34628038573291e-06
RNA polymerase II elongation factor ELL-like	LOC120809318	19	69293	120809318	GO:0032968	IEA	involved_in	positive regulation of transcription elongation by RNA polymerase II	30032202	Process	3.8121758402533e-10	6.78279611250246e-07	0.000486466254355554	1.13951393886829e-09	2.64751566230073e-05	3.34628038573291e-06
RNA polymerase II elongation factor ELL-like	LOC120809318	19	69293	120809318	GO:0042795	IEA	involved_in	snRNA transcription by RNA polymerase II	30032202	Process	3.8121758402533e-10	6.78279611250246e-07	0.000486466254355554	1.13951393886829e-09	2.64751566230073e-05	3.34628038573291e-06
FKBP prolyl isomerase 16	fkbp16	19	69293	120809319	GO:0003755	IEA	enables	peptidyl-prolyl cis-trans isomerase activity	22301074	Function	0.869634879933256	1	0.000194071407692387	0.000109091286898766	0.00232771326743192	0.000725509135929641
FKBP prolyl isomerase 16	fkbp16	19	69293	120809319	GO:0005515	IEA	enables	protein binding	22301074	Function	0.869634879933256	1	0.000194071407692387	0.000109091286898766	0.00232771326743192	0.000725509135929641
stathmin-4-like isoform X1	LOC120809320	2	69293	120809320	GO:0005737	IEA	located_in	cytoplasm	30032202	Component	0.259069629375829	1	1	1	1	1
stathmin-4-like isoform X1	LOC120809320	2	69293	120809320	GO:0007019	IEA	involved_in	microtubule depolymerization	30032202	Process	0.259069629375829	1	1	1	1	1
stathmin-4-like isoform X1	LOC120809320	2	69293	120809320	GO:0015631	IEA	enables	tubulin binding	30032202	Function	0.259069629375829	1	1	1	1	1
stathmin-4-like isoform X1	LOC120809320	2	69293	120809320	GO:0031110	IEA	involved_in	regulation of microtubule polymerization or depolymerization	22301074|30032202	Process	0.259069629375829	1	1	1	1	1
stathmin-4-like isoform X1	LOC120809320	2	69293	120809320	GO:0031175	IEA	involved_in	neuron projection development	30032202	Process	0.259069629375829	1	1	1	1	1
stathmin-4-like isoform X1	LOC120809320	2	69293	120809320	GO:0043005	IEA	located_in	neuron projection	30032202	Component	0.259069629375829	1	1	1	1	1
LOW QUALITY PROTEIN: protein-methionine sulfoxide oxidase mical3a-like	LOC120809321	19	69293	120809321	GO:0005515	IEA	enables	protein binding	22301074	Function	8.05028955905409e-07	6.21853393281919e-09	4.07519501923999e-06	0.000695436136290852	6.43258377904234e-05	1.06580734626183e-06
LOW QUALITY PROTEIN: protein-methionine sulfoxide oxidase mical3a-like	LOC120809321	19	69293	120809321	GO:0071949	IEA	enables	FAD binding	22301074	Function	8.05028955905409e-07	6.21853393281919e-09	4.07519501923999e-06	0.000695436136290852	6.43258377904234e-05	1.06580734626183e-06
tetratricopeptide repeat protein 38 isoform X1	ttc38	19	69293	120809323	GO:0005515	IEA	enables	protein binding	22301074	Function	1.02093159858781e-08	1.12674896555717e-08	1.13149703834329e-08	0.000402048679033589	3.99745415702451e-10	1.24955638342639e-08
tetraspanin-9 isoform X1	tspan9a	19	69293	120809324	GO:0016020	IEA	located_in	membrane	22301074|30032202	Component	0.000270557018917447	1.62668517849853e-09	4.4375765286957e-07	0.00107777551126662	5.30868422876912e-07	1.76145627218821e-10
tetraspanin-33b isoform X1	tspan33b	19	69293	120809325	GO:0016020	IEA	located_in	membrane	22301074|30032202	Component	1	0.742111684741472	9.71223926239635e-05	0.257849875187076	0.31503355022211	0.000114849628135993
junctophilin-3	jph3b	19	69293	120809326	GO:0005789	IEA	located_in	endoplasmic reticulum membrane	30032202	Component	7.83998692323002e-06	7.12384192960065e-05	2.70863907889447e-05	0.000168922616212157	0.000113950226179015	0.0296562041965842
junctophilin-3	jph3b	19	69293	120809326	GO:0005886	IEA	located_in	plasma membrane	30032202	Component	7.83998692323002e-06	7.12384192960065e-05	2.70863907889447e-05	0.000168922616212157	0.000113950226179015	0.0296562041965842
junctophilin-3	jph3b	19	69293	120809326	GO:0030314	IEA	part_of	junctional membrane complex	22301074|30032202	Component	7.83998692323002e-06	7.12384192960065e-05	2.70863907889447e-05	0.000168922616212157	0.000113950226179015	0.0296562041965842
junctophilin-3	jph3b	19	69293	120809326	GO:0048167	IEA	involved_in	regulation of synaptic plasticity	30032202	Process	7.83998692323002e-06	7.12384192960065e-05	2.70863907889447e-05	0.000168922616212157	0.000113950226179015	0.0296562041965842
protein C12orf4 homolog isoform X1	c19h12orf4	19	69293	120809328	GO:0005737	IEA	located_in	cytoplasm	30032202	Component	4.32965302806296e-18	1.10847687836645e-10	8.4425718164847e-13	3.45204719437014e-19	6.067779931075e-17	8.30780067052968e-16
protein C12orf4 homolog isoform X1	c19h12orf4	19	69293	120809328	GO:0043304	IEA	involved_in	regulation of mast cell degranulation	30032202	Process	4.32965302806296e-18	1.10847687836645e-10	8.4425718164847e-13	3.45204719437014e-19	6.067779931075e-17	8.30780067052968e-16
calcium-independent phospholipase A2-gamma-like	LOC120809329	19	69293	120809329	GO:0016020	IEA	located_in	membrane	30032202	Component	0.0133828670699294	0.0032487750515999	0.0106811077364373	2.82689842798479e-07	9.50573902059463e-05	0.000490495582264659
calcium-independent phospholipase A2-gamma-like	LOC120809329	19	69293	120809329	GO:0019369	IEA	involved_in	arachidonate metabolic process	30032202	Process	0.0133828670699294	0.0032487750515999	0.0106811077364373	2.82689842798479e-07	9.50573902059463e-05	0.000490495582264659
calcium-independent phospholipase A2-gamma-like	LOC120809329	19	69293	120809329	GO:0047499	IEA	enables	calcium-independent phospholipase A2 activity	30032202	Function	0.0133828670699294	0.0032487750515999	0.0106811077364373	2.82689842798479e-07	9.50573902059463e-05	0.000490495582264659
dnaJ homolog subfamily B member 9a	dnajb9a	19	69293	120809330	GO:0005783	IEA	located_in	endoplasmic reticulum	30032202	Component	1.72663945551262e-05	0.00772770192346961	1.37345846513705e-05	8.02094446631525e-05	1.92475877181511e-07	4.0528208038504e-07
dnaJ homolog subfamily B member 9a	dnajb9a	19	69293	120809330	GO:0051087	IEA	enables	protein-folding chaperone binding	30032202	Function	1.72663945551262e-05	0.00772770192346961	1.37345846513705e-05	8.02094446631525e-05	1.92475877181511e-07	4.0528208038504e-07
dnaJ homolog subfamily B member 9a	dnajb9a	19	69293	120809330	GO:0051787	IEA	enables	misfolded protein binding	30032202	Function	1.72663945551262e-05	0.00772770192346961	1.37345846513705e-05	8.02094446631525e-05	1.92475877181511e-07	4.0528208038504e-07
mixed lineage kinase domain-like protein	LOC120809331	19	69293	120809331	GO:0004672	IEA	enables	protein kinase activity	22301074|30032202	Function	1	1	0.0573267567226087	0.212577550471096	0.20581771055316	0.00902157122227479
mixed lineage kinase domain-like protein	LOC120809331	19	69293	120809331	GO:0005524	IEA	enables	ATP binding	22301074	Function	1	1	0.0573267567226087	0.212577550471096	0.20581771055316	0.00902157122227479
mixed lineage kinase domain-like protein	LOC120809331	19	69293	120809331	GO:0006468	IEA	involved_in	protein phosphorylation	22301074	Process	1	1	0.0573267567226087	0.212577550471096	0.20581771055316	0.00902157122227479
mixed lineage kinase domain-like protein	LOC120809331	19	69293	120809331	GO:0007166	IEA	involved_in	cell surface receptor signaling pathway	22301074	Process	1	1	0.0573267567226087	0.212577550471096	0.20581771055316	0.00902157122227479
transmembrane emp24 domain-containing protein 6	tmed6	19	69293	120809332	GO:0005783	IEA	located_in	endoplasmic reticulum	30032202	Component	0.843722889309983	0.87120607784842	0.109034908450047	0.407104650757426	0.350841452653628	0.0285981054546695
transmembrane emp24 domain-containing protein 6	tmed6	19	69293	120809332	GO:0005793	IEA	located_in	endoplasmic reticulum-Golgi intermediate compartment	30032202	Component	0.843722889309983	0.87120607784842	0.109034908450047	0.407104650757426	0.350841452653628	0.0285981054546695
transmembrane emp24 domain-containing protein 6	tmed6	19	69293	120809332	GO:0005794	IEA	located_in	Golgi apparatus	30032202	Component	0.843722889309983	0.87120607784842	0.109034908450047	0.407104650757426	0.350841452653628	0.0285981054546695
transmembrane emp24 domain-containing protein 6	tmed6	19	69293	120809332	GO:0006886	IEA	involved_in	intracellular protein transport	30032202	Process	0.843722889309983	0.87120607784842	0.109034908450047	0.407104650757426	0.350841452653628	0.0285981054546695
transmembrane emp24 domain-containing protein 6	tmed6	19	69293	120809332	GO:0006888	IEA	involved_in	endoplasmic reticulum to Golgi vesicle-mediated transport	30032202	Process	0.843722889309983	0.87120607784842	0.109034908450047	0.407104650757426	0.350841452653628	0.0285981054546695
transmembrane emp24 domain-containing protein 6	tmed6	19	69293	120809332	GO:0007030	IEA	involved_in	Golgi organization	30032202	Process	0.843722889309983	0.87120607784842	0.109034908450047	0.407104650757426	0.350841452653628	0.0285981054546695
transmembrane emp24 domain-containing protein 6	tmed6	19	69293	120809332	GO:0030134	IEA	located_in	COPII-coated ER to Golgi transport vesicle	30032202	Component	0.843722889309983	0.87120607784842	0.109034908450047	0.407104650757426	0.350841452653628	0.0285981054546695
transmembrane emp24 domain-containing protein 6-like	LOC120809333	19	69293	120809333	GO:0005783	IEA	located_in	endoplasmic reticulum	30032202	Component	0.780624943966585	1	0.632806316600111	0.770560005556595	1	1
transmembrane emp24 domain-containing protein 6-like	LOC120809333	19	69293	120809333	GO:0005793	IEA	located_in	endoplasmic reticulum-Golgi intermediate compartment	30032202	Component	0.780624943966585	1	0.632806316600111	0.770560005556595	1	1
transmembrane emp24 domain-containing protein 6-like	LOC120809333	19	69293	120809333	GO:0005794	IEA	located_in	Golgi apparatus	30032202	Component	0.780624943966585	1	0.632806316600111	0.770560005556595	1	1
transmembrane emp24 domain-containing protein 6-like	LOC120809333	19	69293	120809333	GO:0006886	IEA	involved_in	intracellular protein transport	30032202	Process	0.780624943966585	1	0.632806316600111	0.770560005556595	1	1
transmembrane emp24 domain-containing protein 6-like	LOC120809333	19	69293	120809333	GO:0006888	IEA	involved_in	endoplasmic reticulum to Golgi vesicle-mediated transport	30032202	Process	0.780624943966585	1	0.632806316600111	0.770560005556595	1	1
transmembrane emp24 domain-containing protein 6-like	LOC120809333	19	69293	120809333	GO:0007030	IEA	involved_in	Golgi organization	30032202	Process	0.780624943966585	1	0.632806316600111	0.770560005556595	1	1
transmembrane emp24 domain-containing protein 6-like	LOC120809333	19	69293	120809333	GO:0030134	IEA	located_in	COPII-coated ER to Golgi transport vesicle	30032202	Component	0.780624943966585	1	0.632806316600111	0.770560005556595	1	1
ADP-dependent glucokinase isoform X1	adpgk	19	69293	120809336	GO:0005783	IEA	located_in	endoplasmic reticulum	30032202	Component	0.116455070900472	0.00155795724240161	0.011258552036496	0.00012550159403748	0.0536369258631777	3.94216710116832e-07
ADP-dependent glucokinase isoform X1	adpgk	19	69293	120809336	GO:0006006	IEA	involved_in	glucose metabolic process	30032202	Process	0.116455070900472	0.00155795724240161	0.011258552036496	0.00012550159403748	0.0536369258631777	3.94216710116832e-07
ADP-dependent glucokinase isoform X1	adpgk	19	69293	120809336	GO:0043843	IEA	enables	ADP-specific glucokinase activity	30032202	Function	0.116455070900472	0.00155795724240161	0.011258552036496	0.00012550159403748	0.0536369258631777	3.94216710116832e-07
peptidyl-prolyl cis-trans isomerase B	ppib	19	69293	120809337	GO:0000413	IEA	involved_in	protein peptidyl-prolyl isomerization	22301074	Process	3.21362412430981e-13	3.40168000050374e-11	1.76541879569488e-16	1.70718773799175e-16	3.09097619242392e-09	2.00246568229879e-14
peptidyl-prolyl cis-trans isomerase B	ppib	19	69293	120809337	GO:0003755	IEA	enables	peptidyl-prolyl cis-trans isomerase activity	22301074	Function	3.21362412430981e-13	3.40168000050374e-11	1.76541879569488e-16	1.70718773799175e-16	3.09097619242392e-09	2.00246568229879e-14
peptidyl-prolyl cis-trans isomerase B	ppib	19	69293	120809337	GO:0006457	IEA	involved_in	protein folding	22301074	Process	3.21362412430981e-13	3.40168000050374e-11	1.76541879569488e-16	1.70718773799175e-16	3.09097619242392e-09	2.00246568229879e-14
peptidyl-prolyl cis-trans isomerase B	ppib	19	69293	120809337	GO:0043231	IEA	located_in	intracellular membrane-bounded organelle	30032202	Component	3.21362412430981e-13	3.40168000050374e-11	1.76541879569488e-16	1.70718773799175e-16	3.09097619242392e-09	2.00246568229879e-14
solute carrier organic anion transporter family member 3A1	slco3a1	19	69293	120809338	GO:0005515	IEA	enables	protein binding	22301074	Function	2.06834690089843e-13	1.10749973956995e-07	2.23333300833273e-18	3.83759006847434e-19	1.57876299831853e-19	1.11685139999985e-24
solute carrier organic anion transporter family member 3A1	slco3a1	19	69293	120809338	GO:0015347	IEA	enables	sodium-independent organic anion transmembrane transporter activity	30032202	Function	2.06834690089843e-13	1.10749973956995e-07	2.23333300833273e-18	3.83759006847434e-19	1.57876299831853e-19	1.11685139999985e-24
solute carrier organic anion transporter family member 3A1	slco3a1	19	69293	120809338	GO:0015732	IEA	involved_in	prostaglandin transport	30032202	Process	2.06834690089843e-13	1.10749973956995e-07	2.23333300833273e-18	3.83759006847434e-19	1.57876299831853e-19	1.11685139999985e-24
solute carrier organic anion transporter family member 3A1	slco3a1	19	69293	120809338	GO:0016020	IEA	located_in	membrane	22301074|30032202	Component	2.06834690089843e-13	1.10749973956995e-07	2.23333300833273e-18	3.83759006847434e-19	1.57876299831853e-19	1.11685139999985e-24
solute carrier organic anion transporter family member 3A1	slco3a1	19	69293	120809338	GO:0043252	IEA	involved_in	sodium-independent organic anion transport	30032202	Process	2.06834690089843e-13	1.10749973956995e-07	2.23333300833273e-18	3.83759006847434e-19	1.57876299831853e-19	1.11685139999985e-24
solute carrier organic anion transporter family member 3A1	slco3a1	19	69293	120809338	GO:0055085	IEA	involved_in	transmembrane transport	22301074|30032202	Process	2.06834690089843e-13	1.10749973956995e-07	2.23333300833273e-18	3.83759006847434e-19	1.57876299831853e-19	1.11685139999985e-24
A disintegrin and metalloproteinase with thrombospondin motifs 20	LOC120809340	19	69293	120809340	GO:0004222	IEA	enables	metalloendopeptidase activity	22301074|30032202	Function	1.60208951497523e-08	3.62656878844862e-11	1.38114506606452e-07	2.43214752259863e-08	3.06209744842712e-05	4.94332838450675e-05
A disintegrin and metalloproteinase with thrombospondin motifs 20	LOC120809340	19	69293	120809340	GO:0006508	IEA	involved_in	proteolysis	22301074	Process	1.60208951497523e-08	3.62656878844862e-11	1.38114506606452e-07	2.43214752259863e-08	3.06209744842712e-05	4.94332838450675e-05
A disintegrin and metalloproteinase with thrombospondin motifs 20	LOC120809340	19	69293	120809340	GO:0008270	IEA	enables	zinc ion binding	22301074	Function	1.60208951497523e-08	3.62656878844862e-11	1.38114506606452e-07	2.43214752259863e-08	3.06209744842712e-05	4.94332838450675e-05
A disintegrin and metalloproteinase with thrombospondin motifs 20	LOC120809340	19	69293	120809340	GO:0030198	IEA	involved_in	extracellular matrix organization	22301074|30032202	Process	1.60208951497523e-08	3.62656878844862e-11	1.38114506606452e-07	2.43214752259863e-08	3.06209744842712e-05	4.94332838450675e-05
A disintegrin and metalloproteinase with thrombospondin motifs 20	LOC120809340	19	69293	120809340	GO:0031012	IEA	located_in	extracellular matrix	30032202	Component	1.60208951497523e-08	3.62656878844862e-11	1.38114506606452e-07	2.43214752259863e-08	3.06209744842712e-05	4.94332838450675e-05
carbonic anhydrase 5A, mitochondrial isoform X1	ca5a	19	69293	120809342	GO:0004089	IEA	enables	carbonate dehydratase activity	22301074|30032202	Function	5.52554404421844e-05	2.8213905382268e-08	1.69659460974042e-05	4.57895950092332e-05	9.02507364954544e-08	6.53812854064048e-05
carbonic anhydrase 5A, mitochondrial isoform X1	ca5a	19	69293	120809342	GO:0005737	IEA	located_in	cytoplasm	30032202	Component	5.52554404421844e-05	2.8213905382268e-08	1.69659460974042e-05	4.57895950092332e-05	9.02507364954544e-08	6.53812854064048e-05
carbonic anhydrase 5A, mitochondrial isoform X1	ca5a	19	69293	120809342	GO:0005739	IEA	located_in	mitochondrion	30032202	Component	5.52554404421844e-05	2.8213905382268e-08	1.69659460974042e-05	4.57895950092332e-05	9.02507364954544e-08	6.53812854064048e-05
carbonic anhydrase 5A, mitochondrial isoform X1	ca5a	19	69293	120809342	GO:0008270	IEA	enables	zinc ion binding	22301074|30032202	Function	5.52554404421844e-05	2.8213905382268e-08	1.69659460974042e-05	4.57895950092332e-05	9.02507364954544e-08	6.53812854064048e-05
sphingomyelin phosphodiesterase 3	smpd3	19	69293	120809344	GO:0004767	IEA	enables	sphingomyelin phosphodiesterase activity	30032202	Function	1	1	1	1	1	1
sphingomyelin phosphodiesterase 3	smpd3	19	69293	120809344	GO:0005576	IEA	located_in	extracellular region	22301074	Component	1	1	1	1	1	1
sphingomyelin phosphodiesterase 3	smpd3	19	69293	120809344	GO:0005737	IEA	located_in	cytoplasm	30032202	Component	1	1	1	1	1	1
sphingomyelin phosphodiesterase 3	smpd3	19	69293	120809344	GO:0006684	IEA	involved_in	sphingomyelin metabolic process	30032202	Process	1	1	1	1	1	1
polypeptide N-acetylgalactosaminyltransferase 18-like isoform X1	LOC120809345	19	69293	120809345	GO:0005794	IEA	located_in	Golgi apparatus	30032202	Component	0.976725518045143	0.907567701344991	1	1	1	1
lamina-associated polypeptide 2, isoforms beta/gamma-like isoform X1	LOC120809346	19	69293	120809346	GO:0003677	IEA	enables	DNA binding	22301074	Function	3.56213536750227e-15	1.16669207138802e-12	1.21917443723911e-14	1.9387100441314e-22	1.23852772715982e-16	3.45628236080504e-17
NEDD4-binding protein 1	n4bp1	19	69293	120809347	GO:0003723	IEA	enables	RNA binding	22301074	Function	1	1	1	1	1	1
NEDD4-binding protein 1	n4bp1	19	69293	120809347	GO:0005634	IEA	located_in	nucleus	30032202	Component	1	1	1	1	1	1
NEDD4-binding protein 1	n4bp1	19	69293	120809347	GO:0016605	IEA	located_in	PML body	30032202	Component	1	1	1	1	1	1
NEDD4-binding protein 1	n4bp1	19	69293	120809347	GO:0031397	IEA	involved_in	negative regulation of protein ubiquitination	30032202	Process	1	1	1	1	1	1
NEDD4-binding protein 1	n4bp1	19	69293	120809347	GO:0032435	IEA	involved_in	negative regulation of proteasomal ubiquitin-dependent protein catabolic process	30032202	Process	1	1	1	1	1	1
leucine-rich repeat and immunoglobulin-like domain-containing nogo receptor-interacting protein 1	lingo1a	19	69293	120809348	GO:0005515	IEA	enables	protein binding	22301074	Function	0.854958831754194	0.000163605327959795	6.59933503851885e-05	4.35403815666891e-05	4.94944016524918e-07	7.43417603835493e-05
leucine-rich repeat and immunoglobulin-like domain-containing nogo receptor-interacting protein 1	lingo1a	19	69293	120809348	GO:0005615	IEA	located_in	extracellular space	30032202	Component	0.854958831754194	0.000163605327959795	6.59933503851885e-05	4.35403815666891e-05	4.94944016524918e-07	7.43417603835493e-05
leucine-rich repeat and immunoglobulin-like domain-containing nogo receptor-interacting protein 1	lingo1a	19	69293	120809348	GO:0031012	IEA	located_in	extracellular matrix	30032202	Component	0.854958831754194	0.000163605327959795	6.59933503851885e-05	4.35403815666891e-05	4.94944016524918e-07	7.43417603835493e-05
guanylyl cyclase-activating protein 2-like	LOC120809349	2	69293	120809349	GO:0001917	IEA	located_in	photoreceptor inner segment	30032202	Component	1	1	1	1	1	1
guanylyl cyclase-activating protein 2-like	LOC120809349	2	69293	120809349	GO:0005509	IEA	enables	calcium ion binding	22301074|30032202	Function	1	1	1	1	1	1
guanylyl cyclase-activating protein 2-like	LOC120809349	2	69293	120809349	GO:0007601	IEA	involved_in	visual perception	30032202	Process	1	1	1	1	1	1
guanylyl cyclase-activating protein 2-like	LOC120809349	2	69293	120809349	GO:0008048	IEA	enables	calcium sensitive guanylate cyclase activator activity	30032202	Function	1	1	1	1	1	1
guanylyl cyclase-activating protein 2-like	LOC120809349	2	69293	120809349	GO:0031282	IEA	involved_in	regulation of guanylate cyclase activity	30032202	Process	1	1	1	1	1	1
guanylyl cyclase-activating protein 2-like	LOC120809349	2	69293	120809349	GO:0120199	IEA	located_in	cone photoreceptor outer segment	30032202	Component	1	1	1	1	1	1
LOW QUALITY PROTEIN: repulsive guidance molecule A	rgma	19	69293	120809350	GO:0005886	IEA	located_in	plasma membrane	30032202	Component	1.09964392282526e-09	3.55977654318181e-08	5.59610999119325e-07	4.70919228831783e-05	0.000321825084760778	4.54209606626579e-06
LOW QUALITY PROTEIN: repulsive guidance molecule A	rgma	19	69293	120809350	GO:0015026	IEA	enables	coreceptor activity	30032202	Function	1.09964392282526e-09	3.55977654318181e-08	5.59610999119325e-07	4.70919228831783e-05	0.000321825084760778	4.54209606626579e-06
LOW QUALITY PROTEIN: repulsive guidance molecule A	rgma	19	69293	120809350	GO:0030509	IEA	involved_in	BMP signaling pathway	30032202	Process	1.09964392282526e-09	3.55977654318181e-08	5.59610999119325e-07	4.70919228831783e-05	0.000321825084760778	4.54209606626579e-06
protein arginine N-methyltransferase 8-B-like isoform X1	LOC120809351	19	69293	120809351	GO:0005886	IEA	located_in	plasma membrane	30032202	Component	7.74184698145635e-06	0.0460388318784524	1	0.000183702371011206	0.00019162630103292	0.160958839021307
protein arginine N-methyltransferase 8-B-like isoform X1	LOC120809351	19	69293	120809351	GO:0016274	IEA	enables	protein-arginine N-methyltransferase activity	22301074|30032202	Function	7.74184698145635e-06	0.0460388318784524	1	0.000183702371011206	0.00019162630103292	0.160958839021307
protein arginine N-methyltransferase 8-B-like isoform X1	LOC120809351	19	69293	120809351	GO:0018216	IEA	involved_in	peptidyl-arginine methylation	22301074|30032202	Process	7.74184698145635e-06	0.0460388318784524	1	0.000183702371011206	0.00019162630103292	0.160958839021307
LOW QUALITY PROTEIN: EF-hand calcium-binding domain-containing protein 4B-like	LOC120809352	19	69293	120809352	GO:0003924	IEA	enables	GTPase activity	22301074	Function	0.034820892846479	0.000125025849661951	3.25953480834111e-08	3.82239884513557e-08	1.66000374210124e-08	3.92997088731922e-06
LOW QUALITY PROTEIN: EF-hand calcium-binding domain-containing protein 4B-like	LOC120809352	19	69293	120809352	GO:0005509	IEA	enables	calcium ion binding	22301074	Function	0.034820892846479	0.000125025849661951	3.25953480834111e-08	3.82239884513557e-08	1.66000374210124e-08	3.92997088731922e-06
LOW QUALITY PROTEIN: EF-hand calcium-binding domain-containing protein 4B-like	LOC120809352	19	69293	120809352	GO:0005525	IEA	enables	GTP binding	22301074	Function	0.034820892846479	0.000125025849661951	3.25953480834111e-08	3.82239884513557e-08	1.66000374210124e-08	3.92997088731922e-06
alpha-1,3-mannosyl-glycoprotein 4-beta-N-acetylglucosaminyltransferase C-like	LOC120809353	19	69293	120809353	GO:0006487	IEA	involved_in	protein N-linked glycosylation	30032202	Process	0.964437355291855	1.74915180188487e-05	0.00057488312002572	0.010431606044186	2.27825275975158e-07	0.0586275847578678
alpha-1,3-mannosyl-glycoprotein 4-beta-N-acetylglucosaminyltransferase C-like	LOC120809353	19	69293	120809353	GO:0008375	IEA	enables	acetylglucosaminyltransferase activity	30032202	Function	0.964437355291855	1.74915180188487e-05	0.00057488312002572	0.010431606044186	2.27825275975158e-07	0.0586275847578678
RING finger protein 141	rnf141	19	69293	120809354	GO:0004842	IEA	enables	ubiquitin-protein transferase activity	30032202	Function	9.84898427425649e-06	2.60134272835516e-07	3.71811328240266e-07	6.87254397522585e-10	6.15269902099705e-10	5.94616173052713e-06
RING finger protein 141	rnf141	19	69293	120809354	GO:0051865	IEA	involved_in	protein autoubiquitination	30032202	Process	9.84898427425649e-06	2.60134272835516e-07	3.71811328240266e-07	6.87254397522585e-10	6.15269902099705e-10	5.94616173052713e-06
cingulin-like protein 1 isoform X1	LOC120809355	19	69293	120809355	GO:0016459	IEA	part_of	myosin complex	22301074	Component	6.48122637206074e-09	1.42100572533842e-09	7.35947081831394e-09	6.93411483506414e-11	3.93050682308325e-07	4.93861692855027e-08
aquaporin-9-like	LOC120809356	19	69293	120809356	GO:0005886	IEA	located_in	plasma membrane	30032202	Component	0.765312474586869	0.654173235610585	0.0313093729909134	3.23560781035726e-05	0.000469503280365424	0.135247035230974
aquaporin-9-like	LOC120809356	19	69293	120809356	GO:0006833	IEA	involved_in	water transport	30032202	Process	0.765312474586869	0.654173235610585	0.0313093729909134	3.23560781035726e-05	0.000469503280365424	0.135247035230974
aquaporin-9-like	LOC120809356	19	69293	120809356	GO:0015204	IEA	enables	urea transmembrane transporter activity	30032202	Function	0.765312474586869	0.654173235610585	0.0313093729909134	3.23560781035726e-05	0.000469503280365424	0.135247035230974
aquaporin-9-like	LOC120809356	19	69293	120809356	GO:0015250	IEA	enables	water channel activity	30032202	Function	0.765312474586869	0.654173235610585	0.0313093729909134	3.23560781035726e-05	0.000469503280365424	0.135247035230974
aquaporin-9-like	LOC120809356	19	69293	120809356	GO:0015254	IEA	enables	glycerol channel activity	30032202	Function	0.765312474586869	0.654173235610585	0.0313093729909134	3.23560781035726e-05	0.000469503280365424	0.135247035230974
aquaporin-9-like	LOC120809356	19	69293	120809356	GO:0015793	IEA	involved_in	glycerol transmembrane transport	30032202	Process	0.765312474586869	0.654173235610585	0.0313093729909134	3.23560781035726e-05	0.000469503280365424	0.135247035230974
aquaporin-9-like	LOC120809356	19	69293	120809356	GO:0016323	IEA	located_in	basolateral plasma membrane	30032202	Component	0.765312474586869	0.654173235610585	0.0313093729909134	3.23560781035726e-05	0.000469503280365424	0.135247035230974
ankyrin repeat and BTB/POZ domain-containing protein BTBD11-A-like isoform X1	LOC120809357	19	69293	120809357	GO:0046982	IEA	enables	protein heterodimerization activity	22301074	Function	0.00127867654682489	5.14020128663149e-08	1.37812437432962e-10	8.69808112667281e-11	5.61312213378535e-13	3.69305474886294e-09
guanylyl cyclase-activating protein 2-like	LOC120809358	2	69293	120809358	GO:0001917	IEA	located_in	photoreceptor inner segment	30032202	Component	1	1	1	1	1	0.695822807385406
guanylyl cyclase-activating protein 2-like	LOC120809358	2	69293	120809358	GO:0005509	IEA	enables	calcium ion binding	22301074|30032202	Function	1	1	1	1	1	0.695822807385406
guanylyl cyclase-activating protein 2-like	LOC120809358	2	69293	120809358	GO:0007601	IEA	involved_in	visual perception	30032202	Process	1	1	1	1	1	0.695822807385406
guanylyl cyclase-activating protein 2-like	LOC120809358	2	69293	120809358	GO:0008048	IEA	enables	calcium sensitive guanylate cyclase activator activity	30032202	Function	1	1	1	1	1	0.695822807385406
guanylyl cyclase-activating protein 2-like	LOC120809358	2	69293	120809358	GO:0031282	IEA	involved_in	regulation of guanylate cyclase activity	30032202	Process	1	1	1	1	1	0.695822807385406
guanylyl cyclase-activating protein 2-like	LOC120809358	2	69293	120809358	GO:0120199	IEA	located_in	cone photoreceptor outer segment	30032202	Component	1	1	1	1	1	0.695822807385406
pannexin-2-like	LOC120809360	19	69293	120809360	GO:0006812	IEA	involved_in	monoatomic cation transport	30032202	Process	1	0.964118807443258	0.851366574044728	0.00622291708005486	0.0120278716245694	0.442879869760833
pannexin-2-like	LOC120809360	19	69293	120809360	GO:0015267	IEA	enables	channel activity	30032202	Function	1	0.964118807443258	0.851366574044728	0.00622291708005486	0.0120278716245694	0.442879869760833
pannexin-2-like	LOC120809360	19	69293	120809360	GO:0032732	IEA	involved_in	positive regulation of interleukin-1 production	30032202	Process	1	0.964118807443258	0.851366574044728	0.00622291708005486	0.0120278716245694	0.442879869760833
cryptochrome-1-like	LOC120809361	19	69293	120809361	GO:0003677	IEA	enables	DNA binding	30032202	Function	3.50674436408939e-13	0.000700455779650666	2.86305671406466e-05	1.24224670207786e-10	8.00867681946817e-06	5.00255213806756e-08
cryptochrome-1-like	LOC120809361	19	69293	120809361	GO:0005634	IEA	located_in	nucleus	30032202	Component	3.50674436408939e-13	0.000700455779650666	2.86305671406466e-05	1.24224670207786e-10	8.00867681946817e-06	5.00255213806756e-08
cryptochrome-1-like	LOC120809361	19	69293	120809361	GO:0005737	IEA	located_in	cytoplasm	30032202	Component	3.50674436408939e-13	0.000700455779650666	2.86305671406466e-05	1.24224670207786e-10	8.00867681946817e-06	5.00255213806756e-08
cryptochrome-1-like	LOC120809361	19	69293	120809361	GO:0032922	IEA	involved_in	circadian regulation of gene expression	30032202	Process	3.50674436408939e-13	0.000700455779650666	2.86305671406466e-05	1.24224670207786e-10	8.00867681946817e-06	5.00255213806756e-08
cryptochrome-1-like	LOC120809361	19	69293	120809361	GO:0043153	IEA	involved_in	entrainment of circadian clock by photoperiod	30032202	Process	3.50674436408939e-13	0.000700455779650666	2.86305671406466e-05	1.24224670207786e-10	8.00867681946817e-06	5.00255213806756e-08
cryptochrome-1-like	LOC120809361	19	69293	120809361	GO:0045892	IEA	involved_in	negative regulation of DNA-templated transcription	30032202	Process	3.50674436408939e-13	0.000700455779650666	2.86305671406466e-05	1.24224670207786e-10	8.00867681946817e-06	5.00255213806756e-08
cryptochrome-1-like	LOC120809361	19	69293	120809361	GO:0071949	IEA	enables	FAD binding	30032202	Function	3.50674436408939e-13	0.000700455779650666	2.86305671406466e-05	1.24224670207786e-10	8.00867681946817e-06	5.00255213806756e-08
membrane protein MLC1-like	LOC120809362	19	69293	120809362	GO:0005783	IEA	located_in	endoplasmic reticulum	30032202	Component	0.0429595894841243	6.72504368962399e-09	1.13398533302515e-05	2.48873362978984e-05	5.51625106723729e-11	3.67186114124565e-05
membrane protein MLC1-like	LOC120809362	19	69293	120809362	GO:0005886	IEA	located_in	plasma membrane	30032202	Component	0.0429595894841243	6.72504368962399e-09	1.13398533302515e-05	2.48873362978984e-05	5.51625106723729e-11	3.67186114124565e-05
membrane protein MLC1-like	LOC120809362	19	69293	120809362	GO:0031410	IEA	located_in	cytoplasmic vesicle	30032202	Component	0.0429595894841243	6.72504368962399e-09	1.13398533302515e-05	2.48873362978984e-05	5.51625106723729e-11	3.67186114124565e-05
membrane protein MLC1-like	LOC120809362	19	69293	120809362	GO:0047484	IEA	involved_in	regulation of response to osmotic stress	30032202	Process	0.0429595894841243	6.72504368962399e-09	1.13398533302515e-05	2.48873362978984e-05	5.51625106723729e-11	3.67186114124565e-05
mitogen-activated protein kinase 12-like	LOC120809364	19	69293	120809364	GO:0004707	IEA	enables	MAP kinase activity	22301074	Function	4.97576026233701e-06	2.29768018097824e-08	2.35690292579135e-07	5.98341433371474e-09	4.01297142102958e-07	9.71693733300216e-05
mitogen-activated protein kinase 12-like	LOC120809364	19	69293	120809364	GO:0005524	IEA	enables	ATP binding	22301074	Function	4.97576026233701e-06	2.29768018097824e-08	2.35690292579135e-07	5.98341433371474e-09	4.01297142102958e-07	9.71693733300216e-05
mitogen-activated protein kinase 12-like	LOC120809364	19	69293	120809364	GO:0005634	IEA	located_in	nucleus	30032202	Component	4.97576026233701e-06	2.29768018097824e-08	2.35690292579135e-07	5.98341433371474e-09	4.01297142102958e-07	9.71693733300216e-05
mitogen-activated protein kinase 12-like	LOC120809364	19	69293	120809364	GO:0005737	IEA	located_in	cytoplasm	30032202	Component	4.97576026233701e-06	2.29768018097824e-08	2.35690292579135e-07	5.98341433371474e-09	4.01297142102958e-07	9.71693733300216e-05
mitogen-activated protein kinase 12-like	LOC120809364	19	69293	120809364	GO:0006468	IEA	involved_in	protein phosphorylation	22301074	Process	4.97576026233701e-06	2.29768018097824e-08	2.35690292579135e-07	5.98341433371474e-09	4.01297142102958e-07	9.71693733300216e-05
mitogen-activated protein kinase 12-like	LOC120809364	19	69293	120809364	GO:0035556	IEA	involved_in	intracellular signal transduction	30032202	Process	4.97576026233701e-06	2.29768018097824e-08	2.35690292579135e-07	5.98341433371474e-09	4.01297142102958e-07	9.71693733300216e-05
zgc:153031	zgc:153031	19	69293	120809365	GO:0004146	IEA	enables	dihydrofolate reductase activity	22301074|30032202	Function	1.03584980295588e-08	1.75502618995788e-05	9.70392997174071e-06	1.23686102581778e-08	7.16184233808997e-15	1.32387191234611e-13
zgc:153031	zgc:153031	19	69293	120809365	GO:0005739	IEA	located_in	mitochondrion	30032202	Component	1.03584980295588e-08	1.75502618995788e-05	9.70392997174071e-06	1.23686102581778e-08	7.16184233808997e-15	1.32387191234611e-13
zgc:153031	zgc:153031	19	69293	120809365	GO:0006545	IEA	involved_in	glycine biosynthetic process	30032202	Process	1.03584980295588e-08	1.75502618995788e-05	9.70392997174071e-06	1.23686102581778e-08	7.16184233808997e-15	1.32387191234611e-13
zgc:153031	zgc:153031	19	69293	120809365	GO:0046452	IEA	involved_in	dihydrofolate metabolic process	30032202	Process	1.03584980295588e-08	1.75502618995788e-05	9.70392997174071e-06	1.23686102581778e-08	7.16184233808997e-15	1.32387191234611e-13
zgc:153031	zgc:153031	19	69293	120809365	GO:0046654	IEA	involved_in	tetrahydrofolate biosynthetic process	22301074|30032202	Process	1.03584980295588e-08	1.75502618995788e-05	9.70392997174071e-06	1.23686102581778e-08	7.16184233808997e-15	1.32387191234611e-13
zgc:153031	zgc:153031	19	69293	120809365	GO:0046655	IEA	involved_in	folic acid metabolic process	30032202	Process	1.03584980295588e-08	1.75502618995788e-05	9.70392997174071e-06	1.23686102581778e-08	7.16184233808997e-15	1.32387191234611e-13
zgc:153031	zgc:153031	19	69293	120809365	GO:0050661	IEA	enables	NADP binding	30032202	Function	1.03584980295588e-08	1.75502618995788e-05	9.70392997174071e-06	1.23686102581778e-08	7.16184233808997e-15	1.32387191234611e-13
very-long-chain 3-oxoacyl-CoA reductase-A	hsd17b12a	19	69293	120809367	GO:0005783	IEA	located_in	endoplasmic reticulum	30032202	Component	5.33848390086782e-09	2.1594035839102e-09	2.04011882025105e-13	1.84364636644692e-05	1.14979933313146e-09	4.90587738401605e-11
very-long-chain 3-oxoacyl-CoA reductase-A	hsd17b12a	19	69293	120809367	GO:0016491	IEA	enables	oxidoreductase activity	22301074|30032202	Function	5.33848390086782e-09	2.1594035839102e-09	2.04011882025105e-13	1.84364636644692e-05	1.14979933313146e-09	4.90587738401605e-11
60S ribosomal protein L12 isoform X1	rpl12	2	69293	120809368	GO:0003735	IEA	enables	structural constituent of ribosome	22301074|30032202	Function	1	1	1	1	1	1
60S ribosomal protein L12 isoform X1	rpl12	2	69293	120809368	GO:0005840	IEA	located_in	ribosome	22301074|30032202	Component	1	1	1	1	1	1
60S ribosomal protein L12 isoform X1	rpl12	2	69293	120809368	GO:0006412	IEA	involved_in	translation	22301074|30032202	Process	1	1	1	1	1	1
60S ribosomal protein L12 isoform X1	rpl12	2	69293	120809368	GO:0022625	IEA	part_of	cytosolic large ribosomal subunit	30032202	Component	1	1	1	1	1	1
60S ribosomal protein L12 isoform X1	rpl12	2	69293	120809368	GO:0070180	IEA	enables	large ribosomal subunit rRNA binding	30032202	Function	1	1	1	1	1	1
alpha-ketoglutarate-dependent dioxygenase alkB homolog 3 isoform X1	alkbh3	19	69293	120809369	GO:0005634	IEA	located_in	nucleus	30032202	Component	6.06783421407934e-07	0.000102312143829599	3.3402037347052e-07	3.64774192047115e-09	0.000105929959389593	6.50135137029664e-09
alpha-ketoglutarate-dependent dioxygenase alkB homolog 3 isoform X1	alkbh3	19	69293	120809369	GO:0006281	IEA	involved_in	DNA repair	30032202	Process	6.06783421407934e-07	0.000102312143829599	3.3402037347052e-07	3.64774192047115e-09	0.000105929959389593	6.50135137029664e-09
alpha-ketoglutarate-dependent dioxygenase alkB homolog 3 isoform X1	alkbh3	19	69293	120809369	GO:0006307	IEA	involved_in	DNA alkylation repair	30032202	Process	6.06783421407934e-07	0.000102312143829599	3.3402037347052e-07	3.64774192047115e-09	0.000105929959389593	6.50135137029664e-09
alpha-ketoglutarate-dependent dioxygenase alkB homolog 3 isoform X1	alkbh3	19	69293	120809369	GO:0051213	IEA	enables	dioxygenase activity	30032202	Function	6.06783421407934e-07	0.000102312143829599	3.3402037347052e-07	3.64774192047115e-09	0.000105929959389593	6.50135137029664e-09
uncharacterized protein LOC120809370 isoform X1	LOC120809370	19	69293	120809370	GO:0003676	IEA	enables	nucleic acid binding	22301074	Function	0.825811148677506	1	1	1	1	1
uncharacterized protein LOC120809370 isoform X1	LOC120809370	19	69293	120809370	GO:0008270	IEA	enables	zinc ion binding	22301074	Function	0.825811148677506	1	1	1	1	1
uncharacterized protein LOC120809370 isoform X1	LOC120809370	19	69293	120809370	GO:0015074	IEA	involved_in	DNA integration	22301074	Process	0.825811148677506	1	1	1	1	1
purine nucleoside phosphorylase 6	pnp6	19	69293	120809371	GO:0004731	IEA	enables	purine-nucleoside phosphorylase activity	22301074|30032202	Function	0.00389669835368018	0.246268867311238	7.61071602361902e-06	3.56372828815668e-05	7.37685342386482e-09	5.70398676492872e-05
purine nucleoside phosphorylase 6	pnp6	19	69293	120809371	GO:0005737	IEA	located_in	cytoplasm	30032202	Component	0.00389669835368018	0.246268867311238	7.61071602361902e-06	3.56372828815668e-05	7.37685342386482e-09	5.70398676492872e-05
purine nucleoside phosphorylase 6	pnp6	19	69293	120809371	GO:0009116	IEA	involved_in	nucleoside metabolic process	22301074	Process	0.00389669835368018	0.246268867311238	7.61071602361902e-06	3.56372828815668e-05	7.37685342386482e-09	5.70398676492872e-05
39S ribosomal protein L23, mitochondrial	mrpl23	19	69293	120809372	GO:0003735	IEA	enables	structural constituent of ribosome	22301074|30032202	Function	1.30939949397608e-09	2.83235608911106e-09	6.53752955264922e-12	1.44660265305634e-12	3.34356887426696e-05	4.6992382986474e-08
39S ribosomal protein L23, mitochondrial	mrpl23	19	69293	120809372	GO:0005762	IEA	part_of	mitochondrial large ribosomal subunit	30032202	Component	1.30939949397608e-09	2.83235608911106e-09	6.53752955264922e-12	1.44660265305634e-12	3.34356887426696e-05	4.6992382986474e-08
39S ribosomal protein L23, mitochondrial	mrpl23	19	69293	120809372	GO:0005840	IEA	located_in	ribosome	22301074|30032202	Component	1.30939949397608e-09	2.83235608911106e-09	6.53752955264922e-12	1.44660265305634e-12	3.34356887426696e-05	4.6992382986474e-08
39S ribosomal protein L23, mitochondrial	mrpl23	19	69293	120809372	GO:0032543	IEA	involved_in	mitochondrial translation	30032202	Process	1.30939949397608e-09	2.83235608911106e-09	6.53752955264922e-12	1.44660265305634e-12	3.34356887426696e-05	4.6992382986474e-08
LOW QUALITY PROTEIN: ornithine decarboxylase antizyme 2a	oaz2a	19	69293	120809374	GO:0005634	IEA	located_in	nucleus	30032202	Component	1.65906671503203e-06	7.51706487286515e-10	1.86406277854553e-10	6.66272170174374e-10	1.95385409021272e-14	2.68991394606582e-08
LOW QUALITY PROTEIN: ornithine decarboxylase antizyme 2a	oaz2a	19	69293	120809374	GO:0005737	IEA	located_in	cytoplasm	30032202	Component	1.65906671503203e-06	7.51706487286515e-10	1.86406277854553e-10	6.66272170174374e-10	1.95385409021272e-14	2.68991394606582e-08
LOW QUALITY PROTEIN: ornithine decarboxylase antizyme 2a	oaz2a	19	69293	120809374	GO:0008073	IEA	enables	ornithine decarboxylase inhibitor activity	22301074|30032202	Function	1.65906671503203e-06	7.51706487286515e-10	1.86406277854553e-10	6.66272170174374e-10	1.95385409021272e-14	2.68991394606582e-08
LOW QUALITY PROTEIN: ornithine decarboxylase antizyme 2a	oaz2a	19	69293	120809374	GO:0045732	IEA	involved_in	positive regulation of protein catabolic process	30032202	Process	1.65906671503203e-06	7.51706487286515e-10	1.86406277854553e-10	6.66272170174374e-10	1.95385409021272e-14	2.68991394606582e-08
anoctamin-1-like isoform X1	LOC120809375	19	69293	120809375	GO:0005254	IEA	enables	chloride channel activity	30032202	Function	1	1	1	1	1	1
anoctamin-1-like isoform X1	LOC120809375	19	69293	120809375	GO:0005886	IEA	located_in	plasma membrane	30032202	Component	1	1	1	1	1	1
anoctamin-1-like isoform X1	LOC120809375	19	69293	120809375	GO:0046983	IEA	enables	protein dimerization activity	22301074	Function	1	1	1	1	1	1
anoctamin-1-like isoform X1	LOC120809375	19	69293	120809375	GO:1902476	IEA	involved_in	chloride transmembrane transport	30032202	Process	1	1	1	1	1	1
inositol hexakisphosphate and diphosphoinositol-pentakisphosphate kinase 1 isoform X1	ppip5k1b	19	69293	120809376	GO:0000828	IEA	enables	inositol hexakisphosphate kinase activity	30032202	Function	5.58122444186232e-16	9.21702347224008e-10	1.7664130417079e-18	4.06260585170394e-19	2.08061348473492e-14	1.16555842140536e-21
inositol hexakisphosphate and diphosphoinositol-pentakisphosphate kinase 1 isoform X1	ppip5k1b	19	69293	120809376	GO:0000829	IEA	enables	diphosphoinositol pentakisphosphate kinase activity	30032202	Function	5.58122444186232e-16	9.21702347224008e-10	1.7664130417079e-18	4.06260585170394e-19	2.08061348473492e-14	1.16555842140536e-21
inositol hexakisphosphate and diphosphoinositol-pentakisphosphate kinase 1 isoform X1	ppip5k1b	19	69293	120809376	GO:0005829	IEA	located_in	cytosol	30032202	Component	5.58122444186232e-16	9.21702347224008e-10	1.7664130417079e-18	4.06260585170394e-19	2.08061348473492e-14	1.16555842140536e-21
inositol hexakisphosphate and diphosphoinositol-pentakisphosphate kinase 1 isoform X1	ppip5k1b	19	69293	120809376	GO:0006020	IEA	involved_in	inositol metabolic process	30032202	Process	5.58122444186232e-16	9.21702347224008e-10	1.7664130417079e-18	4.06260585170394e-19	2.08061348473492e-14	1.16555842140536e-21
inositol hexakisphosphate and diphosphoinositol-pentakisphosphate kinase 1 isoform X1	ppip5k1b	19	69293	120809376	GO:0032958	IEA	involved_in	inositol phosphate biosynthetic process	30032202	Process	5.58122444186232e-16	9.21702347224008e-10	1.7664130417079e-18	4.06260585170394e-19	2.08061348473492e-14	1.16555842140536e-21
inositol hexakisphosphate and diphosphoinositol-pentakisphosphate kinase 1 isoform X1	ppip5k1b	19	69293	120809376	GO:0033857	IEA	enables	5-diphosphoinositol pentakisphosphate 1-kinase activity	30032202	Function	5.58122444186232e-16	9.21702347224008e-10	1.7664130417079e-18	4.06260585170394e-19	2.08061348473492e-14	1.16555842140536e-21
interleukin 17a/f1	il17a/f1	2	69293	120809377	GO:0005125	IEA	enables	cytokine activity	22301074	Function	1	1	NA	NA	NA	1
interleukin 17a/f1	il17a/f1	2	69293	120809377	GO:0005576	IEA	located_in	extracellular region	22301074	Component	1	1	NA	NA	NA	1
interleukin 17a/f1	il17a/f1	2	69293	120809377	GO:0006954	IEA	involved_in	inflammatory response	22301074	Process	1	1	NA	NA	NA	1
filamin-C-like isoform X1	LOC120809378	19	69293	120809378	GO:0030036	IEA	involved_in	actin cytoskeleton organization	30032202	Process	6.17551585161992e-09	6.80730684999834e-05	1.55529754973218e-05	0.00572127414108883	0.0193597749468179	0.00173304752924851
filamin-C-like isoform X1	LOC120809378	19	69293	120809378	GO:0051015	IEA	enables	actin filament binding	30032202	Function	6.17551585161992e-09	6.80730684999834e-05	1.55529754973218e-05	0.00572127414108883	0.0193597749468179	0.00173304752924851
cyclic nucleotide-gated cation channel beta-1-like isoform X1	LOC120809379	19	69293	120809379	GO:0001750	IEA	located_in	photoreceptor outer segment	30032202	Component	1	0.00860638422135315	0.00126494789795295	0.000634599877483382	0.00218665429545293	0.00163904014849524
cyclic nucleotide-gated cation channel beta-1-like isoform X1	LOC120809379	19	69293	120809379	GO:0001895	IEA	involved_in	retina homeostasis	30032202	Process	1	0.00860638422135315	0.00126494789795295	0.000634599877483382	0.00218665429545293	0.00163904014849524
cyclic nucleotide-gated cation channel beta-1-like isoform X1	LOC120809379	19	69293	120809379	GO:0005222	IEA	enables	intracellularly cAMP-activated cation channel activity	30032202	Function	1	0.00860638422135315	0.00126494789795295	0.000634599877483382	0.00218665429545293	0.00163904014849524
cyclic nucleotide-gated cation channel beta-1-like isoform X1	LOC120809379	19	69293	120809379	GO:0005223	IEA	enables	intracellularly cGMP-activated cation channel activity	30032202	Function	1	0.00860638422135315	0.00126494789795295	0.000634599877483382	0.00218665429545293	0.00163904014849524
cyclic nucleotide-gated cation channel beta-1-like isoform X1	LOC120809379	19	69293	120809379	GO:0005886	IEA	located_in	plasma membrane	30032202	Component	1	0.00860638422135315	0.00126494789795295	0.000634599877483382	0.00218665429545293	0.00163904014849524
cyclic nucleotide-gated cation channel beta-1-like isoform X1	LOC120809379	19	69293	120809379	GO:0017071	IEA	part_of	intracellular cyclic nucleotide activated cation channel complex	30032202	Component	1	0.00860638422135315	0.00126494789795295	0.000634599877483382	0.00218665429545293	0.00163904014849524
cyclic nucleotide-gated cation channel beta-1-like isoform X1	LOC120809379	19	69293	120809379	GO:0030553	IEA	enables	cGMP binding	30032202	Function	1	0.00860638422135315	0.00126494789795295	0.000634599877483382	0.00218665429545293	0.00163904014849524
cyclic nucleotide-gated cation channel beta-1-like isoform X1	LOC120809379	19	69293	120809379	GO:0044877	IEA	enables	protein-containing complex binding	30032202	Function	1	0.00860638422135315	0.00126494789795295	0.000634599877483382	0.00218665429545293	0.00163904014849524
cyclic nucleotide-gated cation channel beta-1-like isoform X1	LOC120809379	19	69293	120809379	GO:0098655	IEA	involved_in	monoatomic cation transmembrane transport	30032202	Process	1	0.00860638422135315	0.00126494789795295	0.000634599877483382	0.00218665429545293	0.00163904014849524
circadian-associated transcriptional repressor	LOC120809380	19	69293	120809380	GO:0000978	IEA	enables	RNA polymerase II cis-regulatory region sequence-specific DNA binding	30032202	Function	3.18763778618775e-07	1.84112337831843e-09	0.000593874252558372	6.08489388328764e-06	0.000110810763750572	0.000311019622104072
circadian-associated transcriptional repressor	LOC120809380	19	69293	120809380	GO:0005634	IEA	located_in	nucleus	30032202	Component	3.18763778618775e-07	1.84112337831843e-09	0.000593874252558372	6.08489388328764e-06	0.000110810763750572	0.000311019622104072
circadian-associated transcriptional repressor	LOC120809380	19	69293	120809380	GO:0032922	IEA	involved_in	circadian regulation of gene expression	22301074|30032202	Process	3.18763778618775e-07	1.84112337831843e-09	0.000593874252558372	6.08489388328764e-06	0.000110810763750572	0.000311019622104072
circadian-associated transcriptional repressor	LOC120809380	19	69293	120809380	GO:0045892	IEA	involved_in	negative regulation of DNA-templated transcription	30032202	Process	3.18763778618775e-07	1.84112337831843e-09	0.000593874252558372	6.08489388328764e-06	0.000110810763750572	0.000311019622104072
U3 small nucleolar RNA-associated protein 4 homolog	LOC120809382	19	69293	120809382	GO:0000462	IEA	involved_in	maturation of SSU-rRNA from tricistronic rRNA transcript (SSU-rRNA, 5.8S rRNA, LSU-rRNA)	30032202	Process	3.03838151203128e-14	1.66285483867228e-20	4.91527721769557e-14	5.87976325812005e-15	2.99511403341476e-16	3.50558672860518e-20
U3 small nucleolar RNA-associated protein 4 homolog	LOC120809382	19	69293	120809382	GO:0003723	IEA	enables	RNA binding	30032202	Function	3.03838151203128e-14	1.66285483867228e-20	4.91527721769557e-14	5.87976325812005e-15	2.99511403341476e-16	3.50558672860518e-20
U3 small nucleolar RNA-associated protein 4 homolog	LOC120809382	19	69293	120809382	GO:0005515	IEA	enables	protein binding	22301074	Function	3.03838151203128e-14	1.66285483867228e-20	4.91527721769557e-14	5.87976325812005e-15	2.99511403341476e-16	3.50558672860518e-20
U3 small nucleolar RNA-associated protein 4 homolog	LOC120809382	19	69293	120809382	GO:0030686	IEA	part_of	90S preribosome	30032202	Component	3.03838151203128e-14	1.66285483867228e-20	4.91527721769557e-14	5.87976325812005e-15	2.99511403341476e-16	3.50558672860518e-20
U3 small nucleolar RNA-associated protein 4 homolog	LOC120809382	19	69293	120809382	GO:0032040	IEA	part_of	small-subunit processome	30032202	Component	3.03838151203128e-14	1.66285483867228e-20	4.91527721769557e-14	5.87976325812005e-15	2.99511403341476e-16	3.50558672860518e-20
U3 small nucleolar RNA-associated protein 4 homolog	LOC120809382	19	69293	120809382	GO:0034455	IEA	part_of	t-UTP complex	30032202	Component	3.03838151203128e-14	1.66285483867228e-20	4.91527721769557e-14	5.87976325812005e-15	2.99511403341476e-16	3.50558672860518e-20
DNA polymerase epsilon subunit 3	pole3	2	69293	120809383	GO:0006272	IEA	involved_in	leading strand elongation	30032202	Process	1	1	1	1	1	1
DNA polymerase epsilon subunit 3	pole3	2	69293	120809383	GO:0006974	IEA	involved_in	DNA damage response	30032202	Process	1	1	1	1	1	1
DNA polymerase epsilon subunit 3	pole3	2	69293	120809383	GO:0008622	IEA	part_of	epsilon DNA polymerase complex	30032202	Component	1	1	1	1	1	1
DNA polymerase epsilon subunit 3	pole3	2	69293	120809383	GO:0008623	IEA	part_of	CHRAC	30032202	Component	1	1	1	1	1	1
DNA polymerase epsilon subunit 3	pole3	2	69293	120809383	GO:0031490	IEA	enables	chromatin DNA binding	30032202	Function	1	1	1	1	1	1
DNA polymerase epsilon subunit 3	pole3	2	69293	120809383	GO:0031507	IEA	involved_in	heterochromatin formation	30032202	Process	1	1	1	1	1	1
DNA polymerase epsilon subunit 3	pole3	2	69293	120809383	GO:0046982	IEA	enables	protein heterodimerization activity	22301074	Function	1	1	1	1	1	1
chromosome transmission fidelity protein 8 homolog	chtf8	19	69293	120809384	GO:0007064	IEA	involved_in	mitotic sister chromatid cohesion	22301074	Process	1.07946995999151e-05	0.000739414380317798	8.79440769145381e-05	4.1377643454838e-07	3.34356887426696e-05	3.23826796728125e-08
chromosome transmission fidelity protein 8 homolog	chtf8	19	69293	120809384	GO:0031390	IEA	part_of	Ctf18 RFC-like complex	22301074	Component	1.07946995999151e-05	0.000739414380317798	8.79440769145381e-05	4.1377643454838e-07	3.34356887426696e-05	3.23826796728125e-08
protein O-mannosyl-transferase TMTC2 isoform X1	tmtc2b	19	69293	120809385	GO:0000030	IEA	enables	mannosyltransferase activity	30032202	Function	1.14273560771536e-11	6.39182311763285e-11	1.03809424860838e-08	1.17892729991404e-07	9.32382086703218e-08	1.62177534003581e-06
protein O-mannosyl-transferase TMTC2 isoform X1	tmtc2b	19	69293	120809385	GO:0005515	IEA	enables	protein binding	22301074	Function	1.14273560771536e-11	6.39182311763285e-11	1.03809424860838e-08	1.17892729991404e-07	9.32382086703218e-08	1.62177534003581e-06
protein O-mannosyl-transferase TMTC2 isoform X1	tmtc2b	19	69293	120809385	GO:0005789	IEA	located_in	endoplasmic reticulum membrane	30032202	Component	1.14273560771536e-11	6.39182311763285e-11	1.03809424860838e-08	1.17892729991404e-07	9.32382086703218e-08	1.62177534003581e-06
protein O-mannosyl-transferase TMTC2 isoform X1	tmtc2b	19	69293	120809385	GO:0035269	IEA	involved_in	protein O-linked mannosylation	30032202	Process	1.14273560771536e-11	6.39182311763285e-11	1.03809424860838e-08	1.17892729991404e-07	9.32382086703218e-08	1.62177534003581e-06
protein phosphatase 1H isoform X1	ppm1h	19	69293	120809386	GO:0004722	IEA	enables	protein serine/threonine phosphatase activity	30032202	Function	8.73643951657992e-09	0.000241320252396222	4.64338804500376e-10	1.05699381496698e-06	4.91023300215403e-05	9.91853141172004e-06
protein phosphatase 1H isoform X1	ppm1h	19	69293	120809386	GO:0006470	IEA	involved_in	protein dephosphorylation	30032202	Process	8.73643951657992e-09	0.000241320252396222	4.64338804500376e-10	1.05699381496698e-06	4.91023300215403e-05	9.91853141172004e-06
LOW QUALITY PROTEIN: sizzled	szl	19	69293	120809387	GO:0005615	IEA	located_in	extracellular space	30032202	Component	1	1	1	0.705429869366269	1	1
LOW QUALITY PROTEIN: sizzled	szl	19	69293	120809387	GO:0017147	IEA	enables	Wnt-protein binding	30032202	Function	1	1	1	0.705429869366269	1	1
LOW QUALITY PROTEIN: sizzled	szl	19	69293	120809387	GO:0035567	IEA	involved_in	non-canonical Wnt signaling pathway	30032202	Process	1	1	1	0.705429869366269	1	1
LOW QUALITY PROTEIN: sizzled	szl	19	69293	120809387	GO:0060070	IEA	involved_in	canonical Wnt signaling pathway	30032202	Process	1	1	1	0.705429869366269	1	1
LOW QUALITY PROTEIN: sizzled	szl	19	69293	120809387	GO:0090090	IEA	involved_in	negative regulation of canonical Wnt signaling pathway	30032202	Process	1	1	1	0.705429869366269	1	1
kelch-like protein 25 isoform X1	LOC120809388	19	69293	120809388	GO:0005515	IEA	enables	protein binding	22301074	Function	1	1	1	1	1	1
agouti-related protein isoform X1	LOC120809389	2	69293	120809389	GO:0005184	IEA	enables	neuropeptide hormone activity	30032202	Function	1	1	1	1	1	1
agouti-related protein isoform X1	LOC120809389	2	69293	120809389	GO:0005576	IEA	located_in	extracellular region	22301074|30032202	Component	1	1	1	1	1	1
agouti-related protein isoform X1	LOC120809389	2	69293	120809389	GO:0005615	IEA	located_in	extracellular space	30032202	Component	1	1	1	1	1	1
agouti-related protein isoform X1	LOC120809389	2	69293	120809389	GO:0007218	IEA	involved_in	neuropeptide signaling pathway	30032202	Process	1	1	1	1	1	1
agouti-related protein isoform X1	LOC120809389	2	69293	120809389	GO:0008343	IEA	involved_in	adult feeding behavior	30032202	Process	1	1	1	1	1	1
agouti-related protein isoform X1	LOC120809389	2	69293	120809389	GO:0009755	IEA	involved_in	hormone-mediated signaling pathway	22301074|30032202	Process	1	1	1	1	1	1
agouti-related protein isoform X1	LOC120809389	2	69293	120809389	GO:0070996	IEA	enables	type 1 melanocortin receptor binding	30032202	Function	1	1	1	1	1	1
agouti-related protein isoform X1	LOC120809389	2	69293	120809389	GO:2000253	IEA	involved_in	positive regulation of feeding behavior	30032202	Process	1	1	1	1	1	1
uncharacterized protein LOC120809390 isoform X1	LOC120809390	19	69293	120809390	GO:0005525	IEA	enables	GTP binding	22301074	Function	0.00101603350133854	0.00339175940549035	0.947011636091354	0.835298610652589	1	2.20358591539111e-26
synaptotagmin-1-like	LOC120809391	19	69293	120809391	GO:0001786	IEA	enables	phosphatidylserine binding	30032202	Function	1	1	1	1	1	1
synaptotagmin-1-like	LOC120809391	19	69293	120809391	GO:0005509	IEA	enables	calcium ion binding	30032202	Function	1	1	1	1	1	1
synaptotagmin-1-like	LOC120809391	19	69293	120809391	GO:0005544	IEA	enables	calcium-dependent phospholipid binding	30032202	Function	1	1	1	1	1	1
synaptotagmin-1-like	LOC120809391	19	69293	120809391	GO:0014059	IEA	involved_in	regulation of dopamine secretion	30032202	Process	1	1	1	1	1	1
synaptotagmin-1-like	LOC120809391	19	69293	120809391	GO:0017158	IEA	involved_in	regulation of calcium ion-dependent exocytosis	30032202	Process	1	1	1	1	1	1
synaptotagmin-1-like	LOC120809391	19	69293	120809391	GO:0019905	IEA	enables	syntaxin binding	30032202	Function	1	1	1	1	1	1
synaptotagmin-1-like	LOC120809391	19	69293	120809391	GO:0030276	IEA	enables	clathrin binding	30032202	Function	1	1	1	1	1	1
synaptotagmin-1-like	LOC120809391	19	69293	120809391	GO:0030424	IEA	located_in	axon	30032202	Component	1	1	1	1	1	1
synaptotagmin-1-like	LOC120809391	19	69293	120809391	GO:0030672	IEA	located_in	synaptic vesicle membrane	30032202	Component	1	1	1	1	1	1
synaptotagmin-1-like	LOC120809391	19	69293	120809391	GO:0031045	IEA	located_in	dense core granule	30032202	Component	1	1	1	1	1	1
synaptotagmin-1-like	LOC120809391	19	69293	120809391	GO:0048488	IEA	involved_in	synaptic vesicle endocytosis	30032202	Process	1	1	1	1	1	1
synaptotagmin-1-like	LOC120809391	19	69293	120809391	GO:0048791	IEA	involved_in	calcium ion-regulated exocytosis of neurotransmitter	30032202	Process	1	1	1	1	1	1
synaptotagmin-1-like	LOC120809391	19	69293	120809391	GO:0071277	IEA	involved_in	cellular response to calcium ion	30032202	Process	1	1	1	1	1	1
kinesin-like protein KIF23 isoform X1	kif23	19	69293	120809392	GO:0003777	IEA	enables	microtubule motor activity	22301074|30032202	Function	1.12812406606418e-11	3.58670469858365e-11	1.06573159793243e-09	4.19736471593243e-12	0.00364730598332032	1.00428551768175e-17
kinesin-like protein KIF23 isoform X1	kif23	19	69293	120809392	GO:0005524	IEA	enables	ATP binding	22301074	Function	1.12812406606418e-11	3.58670469858365e-11	1.06573159793243e-09	4.19736471593243e-12	0.00364730598332032	1.00428551768175e-17
kinesin-like protein KIF23 isoform X1	kif23	19	69293	120809392	GO:0005634	IEA	located_in	nucleus	30032202	Component	1.12812406606418e-11	3.58670469858365e-11	1.06573159793243e-09	4.19736471593243e-12	0.00364730598332032	1.00428551768175e-17
kinesin-like protein KIF23 isoform X1	kif23	19	69293	120809392	GO:0005871	IEA	part_of	kinesin complex	30032202	Component	1.12812406606418e-11	3.58670469858365e-11	1.06573159793243e-09	4.19736471593243e-12	0.00364730598332032	1.00428551768175e-17
kinesin-like protein KIF23 isoform X1	kif23	19	69293	120809392	GO:0005874	IEA	located_in	microtubule	30032202	Component	1.12812406606418e-11	3.58670469858365e-11	1.06573159793243e-09	4.19736471593243e-12	0.00364730598332032	1.00428551768175e-17
kinesin-like protein KIF23 isoform X1	kif23	19	69293	120809392	GO:0007018	IEA	involved_in	microtubule-based movement	22301074|30032202	Process	1.12812406606418e-11	3.58670469858365e-11	1.06573159793243e-09	4.19736471593243e-12	0.00364730598332032	1.00428551768175e-17
kinesin-like protein KIF23 isoform X1	kif23	19	69293	120809392	GO:0008017	IEA	enables	microtubule binding	22301074|30032202	Function	1.12812406606418e-11	3.58670469858365e-11	1.06573159793243e-09	4.19736471593243e-12	0.00364730598332032	1.00428551768175e-17
kinesin-like protein KIF23 isoform X1	kif23	19	69293	120809392	GO:0016887	IEA	enables	ATP hydrolysis activity	30032202	Function	1.12812406606418e-11	3.58670469858365e-11	1.06573159793243e-09	4.19736471593243e-12	0.00364730598332032	1.00428551768175e-17
DNA damage-binding protein 2 isoform X1	ddb2	19	69293	120809393	GO:0003684	IEA	enables	damaged DNA binding	30032202	Function	2.77784894055711e-05	0.000137682773401019	0.00428619507018809	0.0864511949787947	0.0043780708237707	3.88079909743814e-05
DNA damage-binding protein 2 isoform X1	ddb2	19	69293	120809393	GO:0005515	IEA	enables	protein binding	22301074	Function	2.77784894055711e-05	0.000137682773401019	0.00428619507018809	0.0864511949787947	0.0043780708237707	3.88079909743814e-05
DNA damage-binding protein 2 isoform X1	ddb2	19	69293	120809393	GO:0005634	IEA	located_in	nucleus	30032202	Component	2.77784894055711e-05	0.000137682773401019	0.00428619507018809	0.0864511949787947	0.0043780708237707	3.88079909743814e-05
DNA damage-binding protein 2 isoform X1	ddb2	19	69293	120809393	GO:0006281	IEA	involved_in	DNA repair	30032202	Process	2.77784894055711e-05	0.000137682773401019	0.00428619507018809	0.0864511949787947	0.0043780708237707	3.88079909743814e-05
DNA damage-binding protein 2 isoform X1	ddb2	19	69293	120809393	GO:0009411	IEA	involved_in	response to UV	30032202	Process	2.77784894055711e-05	0.000137682773401019	0.00428619507018809	0.0864511949787947	0.0043780708237707	3.88079909743814e-05
DNA damage-binding protein 2 isoform X1	ddb2	19	69293	120809393	GO:0080008	IEA	part_of	Cul4-RING E3 ubiquitin ligase complex	30032202	Component	2.77784894055711e-05	0.000137682773401019	0.00428619507018809	0.0864511949787947	0.0043780708237707	3.88079909743814e-05
little elongation complex subunit 2 isoform X1	ice2	19	69293	120809394	GO:0008023	IEA	part_of	transcription elongation factor complex	22301074	Component	1.31427879784418e-11	2.92945007444268e-08	5.42194914347364e-13	2.99577028025521e-12	6.90210520135477e-10	1.04134534492953e-15
little elongation complex subunit 2 isoform X1	ice2	19	69293	120809394	GO:0042795	IEA	involved_in	snRNA transcription by RNA polymerase II	30032202	Process	1.31427879784418e-11	2.92945007444268e-08	5.42194914347364e-13	2.99577028025521e-12	6.90210520135477e-10	1.04134534492953e-15
little elongation complex subunit 2 isoform X1	ice2	19	69293	120809394	GO:0042796	IEA	involved_in	snRNA transcription by RNA polymerase III	30032202	Process	1.31427879784418e-11	2.92945007444268e-08	5.42194914347364e-13	2.99577028025521e-12	6.90210520135477e-10	1.04134534492953e-15
little elongation complex subunit 2 isoform X1	ice2	19	69293	120809394	GO:0045945	IEA	involved_in	positive regulation of transcription by RNA polymerase III	30032202	Process	1.31427879784418e-11	2.92945007444268e-08	5.42194914347364e-13	2.99577028025521e-12	6.90210520135477e-10	1.04134534492953e-15
annexin A2-A-like	LOC120809395	19	69293	120809395	GO:0004859	IEA	enables	phospholipase inhibitor activity	22301074	Function	2.15607753638983e-09	2.29213144256081e-06	1.41456512525011e-10	2.85086162314756e-10	2.81396705983028e-14	1.83723242213276e-11
annexin A2-A-like	LOC120809395	19	69293	120809395	GO:0005509	IEA	enables	calcium ion binding	22301074|30032202	Function	2.15607753638983e-09	2.29213144256081e-06	1.41456512525011e-10	2.85086162314756e-10	2.81396705983028e-14	1.83723242213276e-11
annexin A2-A-like	LOC120809395	19	69293	120809395	GO:0005544	IEA	enables	calcium-dependent phospholipid binding	22301074	Function	2.15607753638983e-09	2.29213144256081e-06	1.41456512525011e-10	2.85086162314756e-10	2.81396705983028e-14	1.83723242213276e-11
annexin A2-A-like	LOC120809395	19	69293	120809395	GO:0005737	IEA	located_in	cytoplasm	30032202	Component	2.15607753638983e-09	2.29213144256081e-06	1.41456512525011e-10	2.85086162314756e-10	2.81396705983028e-14	1.83723242213276e-11
annexin A2-A-like	LOC120809395	19	69293	120809395	GO:0008092	IEA	enables	cytoskeletal protein binding	22301074	Function	2.15607753638983e-09	2.29213144256081e-06	1.41456512525011e-10	2.85086162314756e-10	2.81396705983028e-14	1.83723242213276e-11
cGMP-inhibited 3',5'-cyclic phosphodiesterase A-like isoform X1	LOC120809396	19	69293	120809396	GO:0001556	IEA	involved_in	oocyte maturation	30032202	Process	0.00138299198966246	0.00311781141580511	0.000842422106078969	0.00776017271474827	0.0414601113058966	0.0117697252073775
cGMP-inhibited 3',5'-cyclic phosphodiesterase A-like isoform X1	LOC120809396	19	69293	120809396	GO:0004115	IEA	enables	3',5'-cyclic-AMP phosphodiesterase activity	30032202	Function	0.00138299198966246	0.00311781141580511	0.000842422106078969	0.00776017271474827	0.0414601113058966	0.0117697252073775
cGMP-inhibited 3',5'-cyclic phosphodiesterase A-like isoform X1	LOC120809396	19	69293	120809396	GO:0005829	IEA	located_in	cytosol	30032202	Component	0.00138299198966246	0.00311781141580511	0.000842422106078969	0.00776017271474827	0.0414601113058966	0.0117697252073775
cGMP-inhibited 3',5'-cyclic phosphodiesterase A-like isoform X1	LOC120809396	19	69293	120809396	GO:0019933	IEA	involved_in	cAMP-mediated signaling	30032202	Process	0.00138299198966246	0.00311781141580511	0.000842422106078969	0.00776017271474827	0.0414601113058966	0.0117697252073775
cGMP-inhibited 3',5'-cyclic phosphodiesterase A-like isoform X1	LOC120809396	19	69293	120809396	GO:0019934	IEA	involved_in	cGMP-mediated signaling	30032202	Process	0.00138299198966246	0.00311781141580511	0.000842422106078969	0.00776017271474827	0.0414601113058966	0.0117697252073775
cGMP-inhibited 3',5'-cyclic phosphodiesterase A-like isoform X1	LOC120809396	19	69293	120809396	GO:0043951	IEA	involved_in	negative regulation of cAMP-mediated signaling	30032202	Process	0.00138299198966246	0.00311781141580511	0.000842422106078969	0.00776017271474827	0.0414601113058966	0.0117697252073775
cGMP-inhibited 3',5'-cyclic phosphodiesterase A-like isoform X1	LOC120809396	19	69293	120809396	GO:0060282	IEA	involved_in	positive regulation of oocyte development	30032202	Process	0.00138299198966246	0.00311781141580511	0.000842422106078969	0.00776017271474827	0.0414601113058966	0.0117697252073775
myelin regulatory factor	myrf	19	69293	120809397	GO:0003700	IEA	enables	DNA-binding transcription factor activity	22301074|30032202	Function	2.35286372006887e-08	3.40734182104243e-13	1.87657012507803e-08	4.04927513461501e-08	0.00693387164017684	0.00168838795042551
myelin regulatory factor	myrf	19	69293	120809397	GO:0005634	IEA	located_in	nucleus	30032202	Component	2.35286372006887e-08	3.40734182104243e-13	1.87657012507803e-08	4.04927513461501e-08	0.00693387164017684	0.00168838795042551
myelin regulatory factor	myrf	19	69293	120809397	GO:0005789	IEA	located_in	endoplasmic reticulum membrane	30032202	Component	2.35286372006887e-08	3.40734182104243e-13	1.87657012507803e-08	4.04927513461501e-08	0.00693387164017684	0.00168838795042551
myelin regulatory factor	myrf	19	69293	120809397	GO:0016540	IEA	involved_in	protein autoprocessing	22301074|30032202	Process	2.35286372006887e-08	3.40734182104243e-13	1.87657012507803e-08	4.04927513461501e-08	0.00693387164017684	0.00168838795042551
myelin regulatory factor	myrf	19	69293	120809397	GO:0032286	IEA	involved_in	central nervous system myelin maintenance	30032202	Process	2.35286372006887e-08	3.40734182104243e-13	1.87657012507803e-08	4.04927513461501e-08	0.00693387164017684	0.00168838795042551
myelin regulatory factor	myrf	19	69293	120809397	GO:0043565	IEA	enables	sequence-specific DNA binding	30032202	Function	2.35286372006887e-08	3.40734182104243e-13	1.87657012507803e-08	4.04927513461501e-08	0.00693387164017684	0.00168838795042551
myelin regulatory factor	myrf	19	69293	120809397	GO:0045893	IEA	involved_in	positive regulation of DNA-templated transcription	30032202	Process	2.35286372006887e-08	3.40734182104243e-13	1.87657012507803e-08	4.04927513461501e-08	0.00693387164017684	0.00168838795042551
pyruvate dehydrogenase protein X component, mitochondrial isoform X1	pdhx	19	69293	120809398	GO:0005739	IEA	located_in	mitochondrion	30032202	Component	1.51422295756965e-17	5.75233513666758e-16	4.42031336821677e-15	1.01755512412597e-16	1.9862468495774e-20	4.99815996645606e-25
pyruvate dehydrogenase protein X component, mitochondrial isoform X1	pdhx	19	69293	120809398	GO:0006086	IEA	involved_in	acetyl-CoA biosynthetic process from pyruvate	30032202	Process	1.51422295756965e-17	5.75233513666758e-16	4.42031336821677e-15	1.01755512412597e-16	1.9862468495774e-20	4.99815996645606e-25
pyruvate dehydrogenase protein X component, mitochondrial isoform X1	pdhx	19	69293	120809398	GO:0016746	IEA	enables	acyltransferase activity	22301074	Function	1.51422295756965e-17	5.75233513666758e-16	4.42031336821677e-15	1.01755512412597e-16	1.9862468495774e-20	4.99815996645606e-25
pyruvate dehydrogenase protein X component, mitochondrial isoform X1	pdhx	19	69293	120809398	GO:0045254	IEA	part_of	pyruvate dehydrogenase complex	30032202	Component	1.51422295756965e-17	5.75233513666758e-16	4.42031336821677e-15	1.01755512412597e-16	1.9862468495774e-20	4.99815996645606e-25
tripartite motif-containing protein 44-like	LOC120809399	19	69293	120809399	GO:0008270	IEA	enables	zinc ion binding	22301074	Function	6.71157270767826e-07	1.65663629457207e-06	5.35028014901883e-07	6.62522117718082e-05	1.50247913973686e-09	1.56893843963505e-06
xan_ur_permease domain-containing protein	zgc:110789	19	69293	120809400	GO:0016020	IEA	located_in	membrane	22301074	Component	1	0.545173120440584	0.20553527277451	1	1	0.00237213956637174
xan_ur_permease domain-containing protein	zgc:110789	19	69293	120809400	GO:0022857	IEA	enables	transmembrane transporter activity	22301074	Function	1	0.545173120440584	0.20553527277451	1	1	0.00237213956637174
xan_ur_permease domain-containing protein	zgc:110789	19	69293	120809400	GO:0055085	IEA	involved_in	transmembrane transport	22301074	Process	1	0.545173120440584	0.20553527277451	1	1	0.00237213956637174
RING finger and SPRY domain-containing protein 1	rspry1	19	69293	120809402	GO:0004842	IEA	enables	ubiquitin-protein transferase activity	30032202	Function	8.79592395924682e-11	1.30781990542257e-06	1.6492025013365e-12	6.40674764471749e-13	1.20321158323453e-10	6.65313267523781e-11
RING finger and SPRY domain-containing protein 1	rspry1	19	69293	120809402	GO:0005515	IEA	enables	protein binding	22301074	Function	8.79592395924682e-11	1.30781990542257e-06	1.6492025013365e-12	6.40674764471749e-13	1.20321158323453e-10	6.65313267523781e-11
RING finger and SPRY domain-containing protein 1	rspry1	19	69293	120809402	GO:0005737	IEA	located_in	cytoplasm	30032202	Component	8.79592395924682e-11	1.30781990542257e-06	1.6492025013365e-12	6.40674764471749e-13	1.20321158323453e-10	6.65313267523781e-11
RING finger and SPRY domain-containing protein 1	rspry1	19	69293	120809402	GO:0051603	IEA	involved_in	proteolysis involved in protein catabolic process	30032202	Process	8.79592395924682e-11	1.30781990542257e-06	1.6492025013365e-12	6.40674764471749e-13	1.20321158323453e-10	6.65313267523781e-11
tyrosine-protein phosphatase non-receptor type 5	ptpn5	19	69293	120809403	GO:0004725	IEA	enables	protein tyrosine phosphatase activity	22301074|30032202	Function	1	0.00155421090134424	0.000262659284752102	3.55823753147824e-05	8.75865833222748e-08	0.000306283983588847
tyrosine-protein phosphatase non-receptor type 5	ptpn5	19	69293	120809403	GO:0006470	IEA	involved_in	protein dephosphorylation	22301074|30032202	Process	1	0.00155421090134424	0.000262659284752102	3.55823753147824e-05	8.75865833222748e-08	0.000306283983588847
gamma-aminobutyric acid receptor-associated protein-like 2	LOC120809404	2	69293	120809404	GO:0000045	IEA	involved_in	autophagosome assembly	30032202	Process	1	1	1	1	1	1
gamma-aminobutyric acid receptor-associated protein-like 2	LOC120809404	2	69293	120809404	GO:0000421	IEA	located_in	autophagosome membrane	30032202	Component	1	1	1	1	1	1
gamma-aminobutyric acid receptor-associated protein-like 2	LOC120809404	2	69293	120809404	GO:0000422	IEA	involved_in	autophagy of mitochondrion	30032202	Process	1	1	1	1	1	1
gamma-aminobutyric acid receptor-associated protein-like 2	LOC120809404	2	69293	120809404	GO:0005776	IEA	located_in	autophagosome	30032202	Component	1	1	1	1	1	1
gamma-aminobutyric acid receptor-associated protein-like 2	LOC120809404	2	69293	120809404	GO:0005829	IEA	located_in	cytosol	30032202	Component	1	1	1	1	1	1
gamma-aminobutyric acid receptor-associated protein-like 2	LOC120809404	2	69293	120809404	GO:0006995	IEA	involved_in	cellular response to nitrogen starvation	30032202	Process	1	1	1	1	1	1
gamma-aminobutyric acid receptor-associated protein-like 2	LOC120809404	2	69293	120809404	GO:0016236	IEA	involved_in	macroautophagy	30032202	Process	1	1	1	1	1	1
gamma-aminobutyric acid receptor-associated protein-like 2	LOC120809404	2	69293	120809404	GO:0031625	IEA	enables	ubiquitin protein ligase binding	30032202	Function	1	1	1	1	1	1
synembryn-A isoform X1	ric8a	19	69293	120809405	GO:0001965	IEA	enables	G-protein alpha-subunit binding	30032202	Function	1	1	1	1	1	1
synembryn-A isoform X1	ric8a	19	69293	120809405	GO:0005085	IEA	enables	guanyl-nucleotide exchange factor activity	30032202	Function	1	1	1	1	1	1
synembryn-A isoform X1	ric8a	19	69293	120809405	GO:0005737	IEA	located_in	cytoplasm	30032202	Component	1	1	1	1	1	1
synembryn-A isoform X1	ric8a	19	69293	120809405	GO:0005886	IEA	located_in	plasma membrane	30032202	Component	1	1	1	1	1	1
synembryn-A isoform X1	ric8a	19	69293	120809405	GO:0007186	IEA	involved_in	G protein-coupled receptor signaling pathway	30032202	Process	1	1	1	1	1	1
BCL2/adenovirus E1B 19 kDa protein-interacting protein 2 isoform X1	bnip2	19	69293	120809406	GO:0005737	IEA	located_in	cytoplasm	30032202	Component	1.40628457986288e-18	2.46930590516615e-15	1.30051973433379e-20	2.31086305430209e-14	2.06650057938475e-11	7.20317256130592e-14
BCL2/adenovirus E1B 19 kDa protein-interacting protein 2 isoform X1	bnip2	19	69293	120809406	GO:0006915	IEA	involved_in	apoptotic process	30032202	Process	1.40628457986288e-18	2.46930590516615e-15	1.30051973433379e-20	2.31086305430209e-14	2.06650057938475e-11	7.20317256130592e-14
leucine rich repeat containing 4C, genome duplicate a	lrrc4ca	19	69293	120809407	GO:0005886	IEA	located_in	plasma membrane	30032202	Component	0.793049619161344	0.00165781347300938	3.60016135786539e-07	1.35359523018973e-06	1.78398370784232e-05	1.279519863857e-06
leucine rich repeat containing 4C, genome duplicate a	lrrc4ca	19	69293	120809407	GO:0050770	IEA	involved_in	regulation of axonogenesis	30032202	Process	0.793049619161344	0.00165781347300938	3.60016135786539e-07	1.35359523018973e-06	1.78398370784232e-05	1.279519863857e-06
leucine rich repeat containing 4C, genome duplicate a	lrrc4ca	19	69293	120809407	GO:0050804	IEA	involved_in	modulation of chemical synaptic transmission	30032202	Process	0.793049619161344	0.00165781347300938	3.60016135786539e-07	1.35359523018973e-06	1.78398370784232e-05	1.279519863857e-06
leucine rich repeat containing 4C, genome duplicate a	lrrc4ca	19	69293	120809407	GO:0098632	IEA	enables	cell-cell adhesion mediator activity	30032202	Function	0.793049619161344	0.00165781347300938	3.60016135786539e-07	1.35359523018973e-06	1.78398370784232e-05	1.279519863857e-06
leucine rich repeat containing 4C, genome duplicate a	lrrc4ca	19	69293	120809407	GO:0098839	IEA	located_in	postsynaptic density membrane	30032202	Component	0.793049619161344	0.00165781347300938	3.60016135786539e-07	1.35359523018973e-06	1.78398370784232e-05	1.279519863857e-06
leucine rich repeat containing 4C, genome duplicate a	lrrc4ca	19	69293	120809407	GO:0098978	IEA	located_in	glutamatergic synapse	30032202	Component	0.793049619161344	0.00165781347300938	3.60016135786539e-07	1.35359523018973e-06	1.78398370784232e-05	1.279519863857e-06
leucine rich repeat containing 4C, genome duplicate a	lrrc4ca	19	69293	120809407	GO:0099560	IEA	involved_in	synaptic membrane adhesion	30032202	Process	0.793049619161344	0.00165781347300938	3.60016135786539e-07	1.35359523018973e-06	1.78398370784232e-05	1.279519863857e-06
LOW QUALITY PROTEIN: WASP like actin nucleation promoting factor a	wasla	19	69293	120809408	GO:0003779	IEA	enables	actin binding	22301074	Function	1.77458318770019e-08	1.52400320039314e-13	1.11975338234547e-12	4.90063977962585e-15	6.31337094450264e-12	2.58091152025251e-10
LOW QUALITY PROTEIN: WASP like actin nucleation promoting factor a	wasla	19	69293	120809408	GO:0005634	IEA	located_in	nucleus	30032202	Component	1.77458318770019e-08	1.52400320039314e-13	1.11975338234547e-12	4.90063977962585e-15	6.31337094450264e-12	2.58091152025251e-10
LOW QUALITY PROTEIN: WASP like actin nucleation promoting factor a	wasla	19	69293	120809408	GO:0005737	IEA	located_in	cytoplasm	30032202	Component	1.77458318770019e-08	1.52400320039314e-13	1.11975338234547e-12	4.90063977962585e-15	6.31337094450264e-12	2.58091152025251e-10
LOW QUALITY PROTEIN: WASP like actin nucleation promoting factor a	wasla	19	69293	120809408	GO:0005789	IEA	located_in	endoplasmic reticulum membrane	30032202	Component	1.77458318770019e-08	1.52400320039314e-13	1.11975338234547e-12	4.90063977962585e-15	6.31337094450264e-12	2.58091152025251e-10
LOW QUALITY PROTEIN: WASP like actin nucleation promoting factor a	wasla	19	69293	120809408	GO:0007015	IEA	involved_in	actin filament organization	22301074	Process	1.77458318770019e-08	1.52400320039314e-13	1.11975338234547e-12	4.90063977962585e-15	6.31337094450264e-12	2.58091152025251e-10
LOW QUALITY PROTEIN: WASP like actin nucleation promoting factor a	wasla	19	69293	120809408	GO:0008017	IEA	enables	microtubule binding	30032202	Function	1.77458318770019e-08	1.52400320039314e-13	1.11975338234547e-12	4.90063977962585e-15	6.31337094450264e-12	2.58091152025251e-10
leiomodin-2a	lmod2a	19	69293	120809409	GO:0003779	IEA	enables	actin binding	22301074	Function	1	1	0.290982942822624	0.624830484582919	1	0.477548516996813
leiomodin-2a	lmod2a	19	69293	120809409	GO:0005523	IEA	enables	tropomyosin binding	22301074|30032202	Function	1	1	0.290982942822624	0.624830484582919	1	0.477548516996813
leiomodin-2a	lmod2a	19	69293	120809409	GO:0005865	IEA	located_in	striated muscle thin filament	30032202	Component	1	1	0.290982942822624	0.624830484582919	1	0.477548516996813
leiomodin-2a	lmod2a	19	69293	120809409	GO:0006936	IEA	involved_in	muscle contraction	30032202	Process	1	1	0.290982942822624	0.624830484582919	1	0.477548516996813
leiomodin-2a	lmod2a	19	69293	120809409	GO:0030016	IEA	located_in	myofibril	30032202	Component	1	1	0.290982942822624	0.624830484582919	1	0.477548516996813
leiomodin-2a	lmod2a	19	69293	120809409	GO:0030239	IEA	involved_in	myofibril assembly	30032202	Process	1	1	0.290982942822624	0.624830484582919	1	0.477548516996813
leiomodin-2a	lmod2a	19	69293	120809409	GO:0051694	IEA	involved_in	pointed-end actin filament capping	22301074|30032202	Process	1	1	0.290982942822624	0.624830484582919	1	0.477548516996813
transcription initiation factor IIA subunit 2	gtf2a2	2	69293	120809410	GO:0005672	IEA	part_of	transcription factor TFIIA complex	22301074|30032202	Component	1	1	1	1	1	1
transcription initiation factor IIA subunit 2	gtf2a2	2	69293	120809410	GO:0006367	IEA	involved_in	transcription initiation at RNA polymerase II promoter	22301074|30032202	Process	1	1	1	1	1	1
transcription initiation factor IIA subunit 2	gtf2a2	2	69293	120809410	GO:0016251	IEA	enables	RNA polymerase II general transcription initiation factor activity	30032202	Function	1	1	1	1	1	1
transcription initiation factor IIA subunit 2	gtf2a2	2	69293	120809410	GO:0017025	IEA	enables	TBP-class protein binding	30032202	Function	1	1	1	1	1	1
transcription initiation factor IIA subunit 2	gtf2a2	2	69293	120809410	GO:0051123	IEA	involved_in	RNA polymerase II preinitiation complex assembly	30032202	Process	1	1	1	1	1	1
solute carrier family 45 member 3 isoform X1	slc45a3	19	69293	120809411	GO:0008506	IEA	enables	sucrose:proton symporter activity	30032202	Function	0.675002284477043	0.00515856984656484	0.207331336036423	0.00691747286789912	1	6.73762522706753e-06
solute carrier family 45 member 3 isoform X1	slc45a3	19	69293	120809411	GO:0016020	IEA	located_in	membrane	30032202	Component	0.675002284477043	0.00515856984656484	0.207331336036423	0.00691747286789912	1	6.73762522706753e-06
solute carrier family 45 member 3 isoform X1	slc45a3	19	69293	120809411	GO:0055085	IEA	involved_in	transmembrane transport	22301074	Process	0.675002284477043	0.00515856984656484	0.207331336036423	0.00691747286789912	1	6.73762522706753e-06
HMG box-containing protein 1 isoform X1	hbp1	19	69293	120809412	GO:0000978	IEA	enables	RNA polymerase II cis-regulatory region sequence-specific DNA binding	30032202	Function	6.12550203717602e-06	3.62117817212865e-05	1.00293828604658e-05	5.2145835554158e-12	6.40859720973521e-06	6.58166847375083e-06
HMG box-containing protein 1 isoform X1	hbp1	19	69293	120809412	GO:0000981	IEA	enables	DNA-binding transcription factor activity, RNA polymerase II-specific	30032202	Function	6.12550203717602e-06	3.62117817212865e-05	1.00293828604658e-05	5.2145835554158e-12	6.40859720973521e-06	6.58166847375083e-06
HMG box-containing protein 1 isoform X1	hbp1	19	69293	120809412	GO:0003723	IEA	enables	RNA binding	22301074	Function	6.12550203717602e-06	3.62117817212865e-05	1.00293828604658e-05	5.2145835554158e-12	6.40859720973521e-06	6.58166847375083e-06
HMG box-containing protein 1 isoform X1	hbp1	19	69293	120809412	GO:0005515	IEA	enables	protein binding	22301074	Function	6.12550203717602e-06	3.62117817212865e-05	1.00293828604658e-05	5.2145835554158e-12	6.40859720973521e-06	6.58166847375083e-06
HMG box-containing protein 1 isoform X1	hbp1	19	69293	120809412	GO:0005634	IEA	located_in	nucleus	30032202	Component	6.12550203717602e-06	3.62117817212865e-05	1.00293828604658e-05	5.2145835554158e-12	6.40859720973521e-06	6.58166847375083e-06
HMG box-containing protein 1 isoform X1	hbp1	19	69293	120809412	GO:0006357	IEA	involved_in	regulation of transcription by RNA polymerase II	30032202	Process	6.12550203717602e-06	3.62117817212865e-05	1.00293828604658e-05	5.2145835554158e-12	6.40859720973521e-06	6.58166847375083e-06
synemin	synm	19	69293	120809413	GO:0005200	IEA	enables	structural constituent of cytoskeleton	30032202	Function	0.000261154017446603	1.30800445062309e-09	0.000121623855769444	0.000174304944618027	0.00567924891900001	1.58694239246378e-05
synemin	synm	19	69293	120809413	GO:0005882	IEA	located_in	intermediate filament	30032202	Component	0.000261154017446603	1.30800445062309e-09	0.000121623855769444	0.000174304944618027	0.00567924891900001	1.58694239246378e-05
synemin	synm	19	69293	120809413	GO:0008307	IEA	enables	structural constituent of muscle	30032202	Function	0.000261154017446603	1.30800445062309e-09	0.000121623855769444	0.000174304944618027	0.00567924891900001	1.58694239246378e-05
synemin	synm	19	69293	120809413	GO:0017166	IEA	enables	vinculin binding	30032202	Function	0.000261154017446603	1.30800445062309e-09	0.000121623855769444	0.000174304944618027	0.00567924891900001	1.58694239246378e-05
synemin	synm	19	69293	120809413	GO:0019215	IEA	enables	intermediate filament binding	30032202	Function	0.000261154017446603	1.30800445062309e-09	0.000121623855769444	0.000174304944618027	0.00567924891900001	1.58694239246378e-05
synemin	synm	19	69293	120809413	GO:0031443	IEA	involved_in	fast-twitch skeletal muscle fiber contraction	30032202	Process	0.000261154017446603	1.30800445062309e-09	0.000121623855769444	0.000174304944618027	0.00567924891900001	1.58694239246378e-05
synemin	synm	19	69293	120809413	GO:0042383	IEA	located_in	sarcolemma	30032202	Component	0.000261154017446603	1.30800445062309e-09	0.000121623855769444	0.000174304944618027	0.00567924891900001	1.58694239246378e-05
synemin	synm	19	69293	120809413	GO:0043034	IEA	located_in	costamere	30032202	Component	0.000261154017446603	1.30800445062309e-09	0.000121623855769444	0.000174304944618027	0.00567924891900001	1.58694239246378e-05
synemin	synm	19	69293	120809413	GO:0045104	IEA	involved_in	intermediate filament cytoskeleton organization	30032202	Process	0.000261154017446603	1.30800445062309e-09	0.000121623855769444	0.000174304944618027	0.00567924891900001	1.58694239246378e-05
synemin	synm	19	69293	120809413	GO:0060053	IEA	located_in	neurofilament cytoskeleton	30032202	Component	0.000261154017446603	1.30800445062309e-09	0.000121623855769444	0.000174304944618027	0.00567924891900001	1.58694239246378e-05
tetratricopeptide repeat protein 23-like isoform X1	LOC120809414	19	69293	120809414	GO:0005515	IEA	enables	protein binding	22301074	Function	1	0.0394292777693018	0.264332354212154	0.000940154325503487	0.623196664733375	0.157506020231862
LOW QUALITY PROTEIN: protection of telomeres protein 1	pot1	19	69293	120809415	GO:0000781	IEA	located_in	chromosome, telomeric region	22301074	Component	0.00423592909720994	3.06789344645111e-05	2.75367377526829e-07	6.47575582878665e-06	2.36472937751056e-05	3.82181746726706e-05
LOW QUALITY PROTEIN: protection of telomeres protein 1	pot1	19	69293	120809415	GO:0000783	IEA	part_of	nuclear telomere cap complex	30032202	Component	0.00423592909720994	3.06789344645111e-05	2.75367377526829e-07	6.47575582878665e-06	2.36472937751056e-05	3.82181746726706e-05
LOW QUALITY PROTEIN: protection of telomeres protein 1	pot1	19	69293	120809415	GO:0010521	IEA	enables	telomerase inhibitor activity	30032202	Function	0.00423592909720994	3.06789344645111e-05	2.75367377526829e-07	6.47575582878665e-06	2.36472937751056e-05	3.82181746726706e-05
LOW QUALITY PROTEIN: protection of telomeres protein 1	pot1	19	69293	120809415	GO:0016233	IEA	involved_in	telomere capping	30032202	Process	0.00423592909720994	3.06789344645111e-05	2.75367377526829e-07	6.47575582878665e-06	2.36472937751056e-05	3.82181746726706e-05
LOW QUALITY PROTEIN: protection of telomeres protein 1	pot1	19	69293	120809415	GO:0032210	IEA	involved_in	regulation of telomere maintenance via telomerase	30032202	Process	0.00423592909720994	3.06789344645111e-05	2.75367377526829e-07	6.47575582878665e-06	2.36472937751056e-05	3.82181746726706e-05
LOW QUALITY PROTEIN: protection of telomeres protein 1	pot1	19	69293	120809415	GO:0098505	IEA	enables	G-rich strand telomeric DNA binding	30032202	Function	0.00423592909720994	3.06789344645111e-05	2.75367377526829e-07	6.47575582878665e-06	2.36472937751056e-05	3.82181746726706e-05
LOW QUALITY PROTEIN: SNF related kinase b	snrkb	19	69293	120809416	GO:0000226	IEA	involved_in	microtubule cytoskeleton organization	30032202	Process	3.23903586891521e-07	6.70166249675929e-06	2.7653627250777e-06	3.08827345818766e-05	1.68607113477837e-07	6.17115928866818e-06
LOW QUALITY PROTEIN: SNF related kinase b	snrkb	19	69293	120809416	GO:0004674	IEA	enables	protein serine/threonine kinase activity	30032202	Function	3.23903586891521e-07	6.70166249675929e-06	2.7653627250777e-06	3.08827345818766e-05	1.68607113477837e-07	6.17115928866818e-06
LOW QUALITY PROTEIN: SNF related kinase b	snrkb	19	69293	120809416	GO:0005524	IEA	enables	ATP binding	22301074	Function	3.23903586891521e-07	6.70166249675929e-06	2.7653627250777e-06	3.08827345818766e-05	1.68607113477837e-07	6.17115928866818e-06
LOW QUALITY PROTEIN: SNF related kinase b	snrkb	19	69293	120809416	GO:0005737	IEA	located_in	cytoplasm	30032202	Component	3.23903586891521e-07	6.70166249675929e-06	2.7653627250777e-06	3.08827345818766e-05	1.68607113477837e-07	6.17115928866818e-06
LOW QUALITY PROTEIN: SNF related kinase b	snrkb	19	69293	120809416	GO:0006468	IEA	involved_in	protein phosphorylation	22301074	Process	3.23903586891521e-07	6.70166249675929e-06	2.7653627250777e-06	3.08827345818766e-05	1.68607113477837e-07	6.17115928866818e-06
LOW QUALITY PROTEIN: SNF related kinase b	snrkb	19	69293	120809416	GO:0035556	IEA	involved_in	intracellular signal transduction	30032202	Process	3.23903586891521e-07	6.70166249675929e-06	2.7653627250777e-06	3.08827345818766e-05	1.68607113477837e-07	6.17115928866818e-06
LOW QUALITY PROTEIN: SNF related kinase b	snrkb	19	69293	120809416	GO:0050321	IEA	enables	tau-protein kinase activity	30032202	Function	3.23903586891521e-07	6.70166249675929e-06	2.7653627250777e-06	3.08827345818766e-05	1.68607113477837e-07	6.17115928866818e-06
EMILIN-1-like	LOC120809417	2	69293	120809417	GO:0005515	IEA	enables	protein binding	22301074	Function	1	1	1	1	1	1
cryptochrome-2 isoform X1	cry2	19	69293	120809418	GO:0003677	IEA	enables	DNA binding	30032202	Function	1	1	1	1	1	1
cryptochrome-2 isoform X1	cry2	19	69293	120809418	GO:0005634	IEA	located_in	nucleus	30032202	Component	1	1	1	1	1	1
cryptochrome-2 isoform X1	cry2	19	69293	120809418	GO:0005737	IEA	located_in	cytoplasm	30032202	Component	1	1	1	1	1	1
cryptochrome-2 isoform X1	cry2	19	69293	120809418	GO:0032922	IEA	involved_in	circadian regulation of gene expression	30032202	Process	1	1	1	1	1	1
cryptochrome-2 isoform X1	cry2	19	69293	120809418	GO:0043153	IEA	involved_in	entrainment of circadian clock by photoperiod	30032202	Process	1	1	1	1	1	1
cryptochrome-2 isoform X1	cry2	19	69293	120809418	GO:0045892	IEA	involved_in	negative regulation of DNA-templated transcription	30032202	Process	1	1	1	1	1	1
cryptochrome-2 isoform X1	cry2	19	69293	120809418	GO:0071949	IEA	enables	FAD binding	30032202	Function	1	1	1	1	1	1
solute carrier family 15 member 5 isoform X1	slc15a5	19	69293	120809419	GO:0016020	IEA	located_in	membrane	22301074	Component	1	1	1	0.859434652119545	1	1
solute carrier family 15 member 5 isoform X1	slc15a5	19	69293	120809419	GO:0022857	IEA	enables	transmembrane transporter activity	22301074	Function	1	1	1	0.859434652119545	1	1
solute carrier family 15 member 5 isoform X1	slc15a5	19	69293	120809419	GO:0055085	IEA	involved_in	transmembrane transport	22301074	Process	1	1	1	0.859434652119545	1	1
haloacid dehalogenase-like hydrolase domain-containing 5	hdhd5	19	69293	120809420	GO:0005739	IEA	located_in	mitochondrion	30032202	Component	1.15073109191567e-05	0.0001847522159495	9.59437970717233e-06	8.02094446631525e-05	0.000291002874068275	2.28965558347961e-09
haloacid dehalogenase-like hydrolase domain-containing 5	hdhd5	19	69293	120809420	GO:0046474	IEA	involved_in	glycerophospholipid biosynthetic process	30032202	Process	1.15073109191567e-05	0.0001847522159495	9.59437970717233e-06	8.02094446631525e-05	0.000291002874068275	2.28965558347961e-09
ras-related protein Rab-19-like	LOC120809422	19	69293	120809422	GO:0003924	IEA	enables	GTPase activity	22301074	Function	1	0.0406463552842177	0.00723581089043403	0.257914261269154	0.727580104385791	0.00229097255824459
ras-related protein Rab-19-like	LOC120809422	19	69293	120809422	GO:0005525	IEA	enables	GTP binding	22301074	Function	1	0.0406463552842177	0.00723581089043403	0.257914261269154	0.727580104385791	0.00229097255824459
ras-related protein Rab-19-like	LOC120809422	19	69293	120809422	GO:0005802	IEA	located_in	trans-Golgi network	30032202	Component	1	0.0406463552842177	0.00723581089043403	0.257914261269154	0.727580104385791	0.00229097255824459
laminin subunit beta-1a	lamb1a	19	69293	120809423	GO:0005178	IEA	enables	integrin binding	30032202	Function	0.816523533700529	0.0115013573616394	0.000448889498132947	7.08481772260387e-07	2.86102110044389e-05	2.33181291906128e-07
laminin subunit beta-1a	lamb1a	19	69293	120809423	GO:0005201	IEA	enables	extracellular matrix structural constituent	30032202	Function	0.816523533700529	0.0115013573616394	0.000448889498132947	7.08481772260387e-07	2.86102110044389e-05	2.33181291906128e-07
laminin subunit beta-1a	lamb1a	19	69293	120809423	GO:0016477	IEA	involved_in	cell migration	30032202	Process	0.816523533700529	0.0115013573616394	0.000448889498132947	7.08481772260387e-07	2.86102110044389e-05	2.33181291906128e-07
laminin subunit beta-1a	lamb1a	19	69293	120809423	GO:0034446	IEA	involved_in	substrate adhesion-dependent cell spreading	30032202	Process	0.816523533700529	0.0115013573616394	0.000448889498132947	7.08481772260387e-07	2.86102110044389e-05	2.33181291906128e-07
laminin subunit beta-1a	lamb1a	19	69293	120809423	GO:0043256	IEA	part_of	laminin complex	30032202	Component	0.816523533700529	0.0115013573616394	0.000448889498132947	7.08481772260387e-07	2.86102110044389e-05	2.33181291906128e-07
laminin subunit beta-1a	lamb1a	19	69293	120809423	GO:0070831	IEA	involved_in	basement membrane assembly	30032202	Process	0.816523533700529	0.0115013573616394	0.000448889498132947	7.08481772260387e-07	2.86102110044389e-05	2.33181291906128e-07
synaptotagmin-5	syt19	19	69293	120809424	GO:0000149	IEA	enables	SNARE binding	30032202	Function	0.237707009933526	1	0.684863141808502	1	1	1
synaptotagmin-5	syt19	19	69293	120809424	GO:0001786	IEA	enables	phosphatidylserine binding	30032202	Function	0.237707009933526	1	0.684863141808502	1	1	1
synaptotagmin-5	syt19	19	69293	120809424	GO:0005509	IEA	enables	calcium ion binding	30032202	Function	0.237707009933526	1	0.684863141808502	1	1	1
synaptotagmin-5	syt19	19	69293	120809424	GO:0005544	IEA	enables	calcium-dependent phospholipid binding	30032202	Function	0.237707009933526	1	0.684863141808502	1	1	1
synaptotagmin-5	syt19	19	69293	120809424	GO:0006906	IEA	involved_in	vesicle fusion	30032202	Process	0.237707009933526	1	0.684863141808502	1	1	1
synaptotagmin-5	syt19	19	69293	120809424	GO:0014059	IEA	involved_in	regulation of dopamine secretion	30032202	Process	0.237707009933526	1	0.684863141808502	1	1	1
synaptotagmin-5	syt19	19	69293	120809424	GO:0017156	IEA	involved_in	calcium-ion regulated exocytosis	30032202	Process	0.237707009933526	1	0.684863141808502	1	1	1
synaptotagmin-5	syt19	19	69293	120809424	GO:0017158	IEA	involved_in	regulation of calcium ion-dependent exocytosis	30032202	Process	0.237707009933526	1	0.684863141808502	1	1	1
synaptotagmin-5	syt19	19	69293	120809424	GO:0030276	IEA	enables	clathrin binding	30032202	Function	0.237707009933526	1	0.684863141808502	1	1	1
synaptotagmin-5	syt19	19	69293	120809424	GO:0030424	IEA	located_in	axon	30032202	Component	0.237707009933526	1	0.684863141808502	1	1	1
synaptotagmin-5	syt19	19	69293	120809424	GO:0045202	IEA	located_in	synapse	30032202	Component	0.237707009933526	1	0.684863141808502	1	1	1
synaptotagmin-5	syt19	19	69293	120809424	GO:0071277	IEA	involved_in	cellular response to calcium ion	30032202	Process	0.237707009933526	1	0.684863141808502	1	1	1
cytoplasmic polyadenylation element-binding protein 1	cpeb1b	2	69293	120809425	GO:0000900	IEA	enables	mRNA regulatory element binding translation repressor activity	30032202	Function	1	1	1	1	1	1
cytoplasmic polyadenylation element-binding protein 1	cpeb1b	2	69293	120809425	GO:0003730	IEA	enables	mRNA 3'-UTR binding	30032202	Function	1	1	1	1	1	1
cytoplasmic polyadenylation element-binding protein 1	cpeb1b	2	69293	120809425	GO:0005634	IEA	located_in	nucleus	30032202	Component	1	1	1	1	1	1
cytoplasmic polyadenylation element-binding protein 1	cpeb1b	2	69293	120809425	GO:0005737	IEA	located_in	cytoplasm	30032202	Component	1	1	1	1	1	1
cytoplasmic polyadenylation element-binding protein 1	cpeb1b	2	69293	120809425	GO:0008135	IEA	enables	translation factor activity, RNA binding	30032202	Function	1	1	1	1	1	1
cytoplasmic polyadenylation element-binding protein 1	cpeb1b	2	69293	120809425	GO:0043005	IEA	located_in	neuron projection	30032202	Component	1	1	1	1	1	1
cytoplasmic polyadenylation element-binding protein 1	cpeb1b	2	69293	120809425	GO:0043022	IEA	enables	ribosome binding	30032202	Function	1	1	1	1	1	1
cytoplasmic polyadenylation element-binding protein 1	cpeb1b	2	69293	120809425	GO:0045202	IEA	located_in	synapse	30032202	Component	1	1	1	1	1	1
cytoplasmic polyadenylation element-binding protein 1	cpeb1b	2	69293	120809425	GO:2000766	IEA	involved_in	negative regulation of cytoplasmic translation	30032202	Process	1	1	1	1	1	1
myosin heavy chain, fast skeletal muscle-like	LOC120809427	19	69293	120809427	GO:0003774	IEA	enables	cytoskeletal motor activity	22301074	Function	1	1	1	1	1	1
myosin heavy chain, fast skeletal muscle-like	LOC120809427	19	69293	120809427	GO:0005524	IEA	enables	ATP binding	22301074	Function	1	1	1	1	1	1
myosin heavy chain, fast skeletal muscle-like	LOC120809427	19	69293	120809427	GO:0016459	IEA	part_of	myosin complex	22301074	Component	1	1	1	1	1	1
myosin heavy chain, fast skeletal muscle-like	LOC120809427	19	69293	120809427	GO:0051015	IEA	enables	actin filament binding	22301074	Function	1	1	1	1	1	1
glucoside xylosyltransferase 1-like isoform X1	LOC120809430	19	69293	120809430	GO:0016266	IEA	involved_in	O-glycan processing	30032202	Process	0.00408282026907433	7.4577548984587e-05	0.000204206033269118	1.62937109653791e-08	1.69272770998775e-12	1.59060664185761e-10
glucoside xylosyltransferase 1-like isoform X1	LOC120809430	19	69293	120809430	GO:0035252	IEA	enables	UDP-xylosyltransferase activity	30032202	Function	0.00408282026907433	7.4577548984587e-05	0.000204206033269118	1.62937109653791e-08	1.69272770998775e-12	1.59060664185761e-10
LOW QUALITY PROTEIN: serine/threonine-protein kinase BRSK2-like	LOC120809431	2	69293	120809431	GO:0000226	IEA	involved_in	microtubule cytoskeleton organization	30032202	Process	1	1	1	1	1	1
LOW QUALITY PROTEIN: serine/threonine-protein kinase BRSK2-like	LOC120809431	2	69293	120809431	GO:0004674	IEA	enables	protein serine/threonine kinase activity	30032202	Function	1	1	1	1	1	1
LOW QUALITY PROTEIN: serine/threonine-protein kinase BRSK2-like	LOC120809431	2	69293	120809431	GO:0005524	IEA	enables	ATP binding	22301074	Function	1	1	1	1	1	1
LOW QUALITY PROTEIN: serine/threonine-protein kinase BRSK2-like	LOC120809431	2	69293	120809431	GO:0005737	IEA	located_in	cytoplasm	30032202	Component	1	1	1	1	1	1
LOW QUALITY PROTEIN: serine/threonine-protein kinase BRSK2-like	LOC120809431	2	69293	120809431	GO:0006468	IEA	involved_in	protein phosphorylation	22301074	Process	1	1	1	1	1	1
LOW QUALITY PROTEIN: serine/threonine-protein kinase BRSK2-like	LOC120809431	2	69293	120809431	GO:0035556	IEA	involved_in	intracellular signal transduction	30032202	Process	1	1	1	1	1	1
LOW QUALITY PROTEIN: serine/threonine-protein kinase BRSK2-like	LOC120809431	2	69293	120809431	GO:0050321	IEA	enables	tau-protein kinase activity	30032202	Function	1	1	1	1	1	1
YY1-associated factor 2-like isoform X1	LOC120809432	19	69293	120809432	GO:0003677	IEA	enables	DNA binding	30032202	Function	2.29645398805471e-12	7.82062230157525e-07	4.03682246380746e-07	8.40672447689929e-08	4.0829495966461e-05	4.03047999980408e-06
YY1-associated factor 2-like isoform X1	LOC120809432	19	69293	120809432	GO:0003712	IEA	enables	transcription coregulator activity	30032202	Function	2.29645398805471e-12	7.82062230157525e-07	4.03682246380746e-07	8.40672447689929e-08	4.0829495966461e-05	4.03047999980408e-06
YY1-associated factor 2-like isoform X1	LOC120809432	19	69293	120809432	GO:0005634	IEA	located_in	nucleus	30032202	Component	2.29645398805471e-12	7.82062230157525e-07	4.03682246380746e-07	8.40672447689929e-08	4.0829495966461e-05	4.03047999980408e-06
YY1-associated factor 2-like isoform X1	LOC120809432	19	69293	120809432	GO:0045893	IEA	involved_in	positive regulation of DNA-templated transcription	30032202	Process	2.29645398805471e-12	7.82062230157525e-07	4.03682246380746e-07	8.40672447689929e-08	4.0829495966461e-05	4.03047999980408e-06
anoctamin-10	ano10b	19	69293	120809433	GO:0005254	IEA	enables	chloride channel activity	30032202	Function	0.0055754251209465	0.00112003041749976	0.000540226991640178	0.000348343651676906	0.000923913746596494	0.0227834043463936
anoctamin-10	ano10b	19	69293	120809433	GO:0005886	IEA	located_in	plasma membrane	30032202	Component	0.0055754251209465	0.00112003041749976	0.000540226991640178	0.000348343651676906	0.000923913746596494	0.0227834043463936
anoctamin-10	ano10b	19	69293	120809433	GO:1902476	IEA	involved_in	chloride transmembrane transport	30032202	Process	0.0055754251209465	0.00112003041749976	0.000540226991640178	0.000348343651676906	0.000923913746596494	0.0227834043463936
ADP-ribosylation factor-like protein 2-binding protein isoform X1	LOC120809434	19	69293	120809434	GO:0005758	IEA	located_in	mitochondrial intermembrane space	30032202	Component	6.39642698331495e-06	0.00334506001072148	0.000309899826965196	9.33788520134992e-06	6.11957570943521e-07	0.00277935345308577
ADP-ribosylation factor-like protein 2-binding protein isoform X1	LOC120809434	19	69293	120809434	GO:0042531	IEA	involved_in	positive regulation of tyrosine phosphorylation of STAT protein	30032202	Process	6.39642698331495e-06	0.00334506001072148	0.000309899826965196	9.33788520134992e-06	6.11957570943521e-07	0.00277935345308577
ADP-ribosylation factor-like protein 2-binding protein isoform X1	LOC120809434	19	69293	120809434	GO:0051457	IEA	involved_in	maintenance of protein location in nucleus	30032202	Process	6.39642698331495e-06	0.00334506001072148	0.000309899826965196	9.33788520134992e-06	6.11957570943521e-07	0.00277935345308577
plasmolipin-like	LOC120809435	19	69293	120809435	GO:0016020	IEA	located_in	membrane	22301074	Component	0.167783662870657	3.08617541729548e-05	0.00110022155566894	0.0404501602128337	0.0806419575060044	8.63843513689397e-05
plasmolipin-like	LOC120809435	19	69293	120809435	GO:0019911	IEA	enables	structural constituent of myelin sheath	30032202	Function	0.167783662870657	3.08617541729548e-05	0.00110022155566894	0.0404501602128337	0.0806419575060044	8.63843513689397e-05
plasmolipin-like	LOC120809435	19	69293	120809435	GO:0042552	IEA	involved_in	myelination	30032202	Process	0.167783662870657	3.08617541729548e-05	0.00110022155566894	0.0404501602128337	0.0806419575060044	8.63843513689397e-05
tyrosine-protein phosphatase non-receptor type 9	ptpn9a	19	69293	120809438	GO:0004725	IEA	enables	protein tyrosine phosphatase activity	22301074	Function	3.71102593007429e-07	9.81399856699445e-07	2.04432262798872e-08	2.9864925897608e-10	2.58749656360492e-06	2.08759086414955e-06
tyrosine-protein phosphatase non-receptor type 9	ptpn9a	19	69293	120809438	GO:0006470	IEA	involved_in	protein dephosphorylation	22301074	Process	3.71102593007429e-07	9.81399856699445e-07	2.04432262798872e-08	2.9864925897608e-10	2.58749656360492e-06	2.08759086414955e-06
uncharacterized oxidoreductase YjmC-like	LOC120809439	19	69293	120809439	GO:0016491	IEA	enables	oxidoreductase activity	22301074|30032202	Function	8.03329834923124e-12	3.00797619064995e-11	2.6082380404396e-16	0.000111955369988684	3.60393471737757e-10	7.35265040760077e-08
titin-like	LOC120809441	19	69293	120809441	GO:0005515	IEA	enables	protein binding	22301074	Function	1	0.00146608828924984	3.79540131044606e-05	0.00101610594769007	0.383773587641784	0.000143083892750698
alpha-mannosidase 2x	man2a2	19	69293	120809442	GO:0000139	IEA	located_in	Golgi membrane	30032202	Component	1.19077273291756e-14	6.07330483708566e-15	3.85114373881274e-13	3.00699771690142e-09	1.62523956394521e-10	7.73251429537689e-13
alpha-mannosidase 2x	man2a2	19	69293	120809442	GO:0004559	IEA	enables	alpha-mannosidase activity	22301074|30032202	Function	1.19077273291756e-14	6.07330483708566e-15	3.85114373881274e-13	3.00699771690142e-09	1.62523956394521e-10	7.73251429537689e-13
alpha-mannosidase 2x	man2a2	19	69293	120809442	GO:0006013	IEA	involved_in	mannose metabolic process	22301074	Process	1.19077273291756e-14	6.07330483708566e-15	3.85114373881274e-13	3.00699771690142e-09	1.62523956394521e-10	7.73251429537689e-13
alpha-mannosidase 2x	man2a2	19	69293	120809442	GO:0006491	IEA	involved_in	N-glycan processing	30032202	Process	1.19077273291756e-14	6.07330483708566e-15	3.85114373881274e-13	3.00699771690142e-09	1.62523956394521e-10	7.73251429537689e-13
alpha-mannosidase 2x	man2a2	19	69293	120809442	GO:0006517	IEA	involved_in	protein deglycosylation	30032202	Process	1.19077273291756e-14	6.07330483708566e-15	3.85114373881274e-13	3.00699771690142e-09	1.62523956394521e-10	7.73251429537689e-13
alpha-mannosidase 2x	man2a2	19	69293	120809442	GO:0030246	IEA	enables	carbohydrate binding	22301074	Function	1.19077273291756e-14	6.07330483708566e-15	3.85114373881274e-13	3.00699771690142e-09	1.62523956394521e-10	7.73251429537689e-13
1-aminocyclopropane-1-carboxylate synthase-like protein 1 isoform X1	LOC120809443	19	69293	120809443	GO:0006520	IEA	involved_in	amino acid metabolic process	30032202	Process	0.000251138925507255	5.50900804601957e-05	1.63714965278694e-10	5.34143155292294e-09	6.2313066956758e-05	1.75325425308151e-08
1-aminocyclopropane-1-carboxylate synthase-like protein 1 isoform X1	LOC120809443	19	69293	120809443	GO:0008483	IEA	enables	transaminase activity	30032202	Function	0.000251138925507255	5.50900804601957e-05	1.63714965278694e-10	5.34143155292294e-09	6.2313066956758e-05	1.75325425308151e-08
1-aminocyclopropane-1-carboxylate synthase-like protein 1 isoform X1	LOC120809443	19	69293	120809443	GO:0009058	IEA	involved_in	biosynthetic process	22301074	Process	0.000251138925507255	5.50900804601957e-05	1.63714965278694e-10	5.34143155292294e-09	6.2313066956758e-05	1.75325425308151e-08
1-aminocyclopropane-1-carboxylate synthase-like protein 1 isoform X1	LOC120809443	19	69293	120809443	GO:0030170	IEA	enables	pyridoxal phosphate binding	22301074	Function	0.000251138925507255	5.50900804601957e-05	1.63714965278694e-10	5.34143155292294e-09	6.2313066956758e-05	1.75325425308151e-08
protein unc-45 homolog A-like	LOC120809445	19	69293	120809445	GO:0051879	IEA	enables	Hsp90 protein binding	30032202	Function	4.18770094608073e-09	3.92410923672239e-05	2.22530042607752e-08	5.62728695097592e-09	9.6841464093017e-12	9.06104766920925e-09
protein unc-45 homolog A-like	LOC120809445	19	69293	120809445	GO:0061077	IEA	involved_in	chaperone-mediated protein folding	30032202	Process	4.18770094608073e-09	3.92410923672239e-05	2.22530042607752e-08	5.62728695097592e-09	9.6841464093017e-12	9.06104766920925e-09
furin (paired basic amino acid cleaving enzyme) b isoform X1	furinb	19	69293	120809446	GO:0000139	IEA	located_in	Golgi membrane	30032202	Component	3.72248852986405e-08	0.000421444431510797	5.90838714201273e-08	2.52308524024141e-05	9.59570489973514e-10	1.20705412985015e-05
furin (paired basic amino acid cleaving enzyme) b isoform X1	furinb	19	69293	120809446	GO:0004252	IEA	enables	serine-type endopeptidase activity	22301074|30032202	Function	3.72248852986405e-08	0.000421444431510797	5.90838714201273e-08	2.52308524024141e-05	9.59570489973514e-10	1.20705412985015e-05
furin (paired basic amino acid cleaving enzyme) b isoform X1	furinb	19	69293	120809446	GO:0005802	IEA	located_in	trans-Golgi network	30032202	Component	3.72248852986405e-08	0.000421444431510797	5.90838714201273e-08	2.52308524024141e-05	9.59570489973514e-10	1.20705412985015e-05
furin (paired basic amino acid cleaving enzyme) b isoform X1	furinb	19	69293	120809446	GO:0016486	IEA	involved_in	peptide hormone processing	30032202	Process	3.72248852986405e-08	0.000421444431510797	5.90838714201273e-08	2.52308524024141e-05	9.59570489973514e-10	1.20705412985015e-05
calcium and integrin-binding protein 1-like isoform X1	LOC120809449	19	69293	120809449	GO:0005509	IEA	enables	calcium ion binding	22301074	Function	3.87192275240778e-08	4.1282838744061e-07	6.6687350112885e-05	6.80972079919387e-08	1.59111316156066e-07	0.000109373487681683
tetraspanin-18b isoform X1	tspan18b	19	69293	120809451	GO:0016020	IEA	located_in	membrane	22301074|30032202	Component	9.59045722385971e-13	3.45402949465792e-17	1.65536984785174e-10	2.23547765860995e-09	1.05510576537817e-10	4.77800856198904e-10
cadherin-13	cdh13	19	69293	120809452	GO:0000902	IEA	involved_in	cell morphogenesis	30032202	Process	0.284166509379958	0.00021563876861596	0.00178156902953466	0.00565043974388541	2.96424013342577e-05	0.000224227199744553
cadherin-13	cdh13	19	69293	120809452	GO:0002040	IEA	involved_in	sprouting angiogenesis	30032202	Process	0.284166509379958	0.00021563876861596	0.00178156902953466	0.00565043974388541	2.96424013342577e-05	0.000224227199744553
cadherin-13	cdh13	19	69293	120809452	GO:0005509	IEA	enables	calcium ion binding	22301074|30032202	Function	0.284166509379958	0.00021563876861596	0.00178156902953466	0.00565043974388541	2.96424013342577e-05	0.000224227199744553
cadherin-13	cdh13	19	69293	120809452	GO:0005886	IEA	located_in	plasma membrane	22301074	Component	0.284166509379958	0.00021563876861596	0.00178156902953466	0.00565043974388541	2.96424013342577e-05	0.000224227199744553
cadherin-13	cdh13	19	69293	120809452	GO:0005912	IEA	located_in	adherens junction	30032202	Component	0.284166509379958	0.00021563876861596	0.00178156902953466	0.00565043974388541	2.96424013342577e-05	0.000224227199744553
cadherin-13	cdh13	19	69293	120809452	GO:0007043	IEA	involved_in	cell-cell junction assembly	30032202	Process	0.284166509379958	0.00021563876861596	0.00178156902953466	0.00565043974388541	2.96424013342577e-05	0.000224227199744553
cadherin-13	cdh13	19	69293	120809452	GO:0007156	IEA	involved_in	homophilic cell adhesion via plasma membrane adhesion molecules	22301074|30032202	Process	0.284166509379958	0.00021563876861596	0.00178156902953466	0.00565043974388541	2.96424013342577e-05	0.000224227199744553
cadherin-13	cdh13	19	69293	120809452	GO:0007275	IEA	involved_in	multicellular organism development	30032202	Process	0.284166509379958	0.00021563876861596	0.00178156902953466	0.00565043974388541	2.96424013342577e-05	0.000224227199744553
cadherin-13	cdh13	19	69293	120809452	GO:0016339	IEA	involved_in	calcium-dependent cell-cell adhesion via plasma membrane cell adhesion molecules	30032202	Process	0.284166509379958	0.00021563876861596	0.00178156902953466	0.00565043974388541	2.96424013342577e-05	0.000224227199744553
cadherin-13	cdh13	19	69293	120809452	GO:0016342	IEA	part_of	catenin complex	30032202	Component	0.284166509379958	0.00021563876861596	0.00178156902953466	0.00565043974388541	2.96424013342577e-05	0.000224227199744553
cadherin-13	cdh13	19	69293	120809452	GO:0034332	IEA	involved_in	adherens junction organization	30032202	Process	0.284166509379958	0.00021563876861596	0.00178156902953466	0.00565043974388541	2.96424013342577e-05	0.000224227199744553
cadherin-13	cdh13	19	69293	120809452	GO:0045296	IEA	enables	cadherin binding	30032202	Function	0.284166509379958	0.00021563876861596	0.00178156902953466	0.00565043974388541	2.96424013342577e-05	0.000224227199744553
BLOC-1-related complex subunit 5	borcs5	19	69293	120809454	GO:0030672	IEA	located_in	synaptic vesicle membrane	30032202	Component	3.77142316353147e-05	0.00540071583083236	1.93887299311928e-12	8.14417259127151e-07	3.87016451375622e-08	5.1232188605215e-07
BLOC-1-related complex subunit 5	borcs5	19	69293	120809454	GO:0032418	IEA	involved_in	lysosome localization	22301074|30032202	Process	3.77142316353147e-05	0.00540071583083236	1.93887299311928e-12	8.14417259127151e-07	3.87016451375622e-08	5.1232188605215e-07
BLOC-1-related complex subunit 5	borcs5	19	69293	120809454	GO:0072384	IEA	involved_in	organelle transport along microtubule	30032202	Process	3.77142316353147e-05	0.00540071583083236	1.93887299311928e-12	8.14417259127151e-07	3.87016451375622e-08	5.1232188605215e-07
BLOC-1-related complex subunit 5	borcs5	19	69293	120809454	GO:0098574	IEA	located_in	cytoplasmic side of lysosomal membrane	30032202	Component	3.77142316353147e-05	0.00540071583083236	1.93887299311928e-12	8.14417259127151e-07	3.87016451375622e-08	5.1232188605215e-07
BLOC-1-related complex subunit 5	borcs5	19	69293	120809454	GO:0099078	IEA	part_of	BORC complex	30032202	Component	3.77142316353147e-05	0.00540071583083236	1.93887299311928e-12	8.14417259127151e-07	3.87016451375622e-08	5.1232188605215e-07
BLOC-1-related complex subunit 5	borcs5	19	69293	120809454	GO:1903744	IEA	involved_in	positive regulation of anterograde synaptic vesicle transport	30032202	Process	3.77142316353147e-05	0.00540071583083236	1.93887299311928e-12	8.14417259127151e-07	3.87016451375622e-08	5.1232188605215e-07
structural maintenance of chromosomes protein 1B	smc1b	19	69293	120809455	GO:0003677	IEA	enables	DNA binding	30032202	Function	0.949083358159323	0.73012594661576	1	0.788870482085278	0.601741216680634	0.01741885866817
structural maintenance of chromosomes protein 1B	smc1b	19	69293	120809455	GO:0005515	IEA	enables	protein binding	22301074	Function	0.949083358159323	0.73012594661576	1	0.788870482085278	0.601741216680634	0.01741885866817
structural maintenance of chromosomes protein 1B	smc1b	19	69293	120809455	GO:0005524	IEA	enables	ATP binding	22301074	Function	0.949083358159323	0.73012594661576	1	0.788870482085278	0.601741216680634	0.01741885866817
structural maintenance of chromosomes protein 1B	smc1b	19	69293	120809455	GO:0005634	IEA	located_in	nucleus	30032202	Component	0.949083358159323	0.73012594661576	1	0.788870482085278	0.601741216680634	0.01741885866817
structural maintenance of chromosomes protein 1B	smc1b	19	69293	120809455	GO:0005694	IEA	located_in	chromosome	22301074	Component	0.949083358159323	0.73012594661576	1	0.788870482085278	0.601741216680634	0.01741885866817
structural maintenance of chromosomes protein 1B	smc1b	19	69293	120809455	GO:0007062	IEA	involved_in	sister chromatid cohesion	22301074|30032202	Process	0.949083358159323	0.73012594661576	1	0.788870482085278	0.601741216680634	0.01741885866817
structural maintenance of chromosomes protein 1B	smc1b	19	69293	120809455	GO:0008278	IEA	part_of	cohesin complex	22301074|30032202	Component	0.949083358159323	0.73012594661576	1	0.788870482085278	0.601741216680634	0.01741885866817
structural maintenance of chromosomes protein 1B	smc1b	19	69293	120809455	GO:0016887	IEA	enables	ATP hydrolysis activity	22301074	Function	0.949083358159323	0.73012594661576	1	0.788870482085278	0.601741216680634	0.01741885866817
carboxypeptidase A4	cpa4	19	69293	120809456	GO:0004181	IEA	enables	metallocarboxypeptidase activity	22301074|30032202	Function	0.506757272321379	1	1	1	0.122060931660375	0.540885406170002
carboxypeptidase A4	cpa4	19	69293	120809456	GO:0005615	IEA	located_in	extracellular space	30032202	Component	0.506757272321379	1	1	1	0.122060931660375	0.540885406170002
carboxypeptidase A4	cpa4	19	69293	120809456	GO:0006508	IEA	involved_in	proteolysis	22301074|30032202	Process	0.506757272321379	1	1	1	0.122060931660375	0.540885406170002
carboxypeptidase A4	cpa4	19	69293	120809456	GO:0008270	IEA	enables	zinc ion binding	22301074	Function	0.506757272321379	1	1	1	0.122060931660375	0.540885406170002
ras association domain-containing protein 8	rassf7a	19	69293	120809457	GO:0007165	IEA	involved_in	signal transduction	22301074	Process	1.31080890705511e-16	8.42912937414836e-11	1.55431037027685e-10	7.94988077361004e-12	5.417666269212e-12	8.27567949298552e-11
fibroblast growth factor 6-like isoform X1	LOC120809458	19	69293	120809458	GO:0001934	IEA	involved_in	positive regulation of protein phosphorylation	30032202	Process	1	0.21777688810703	0.0399039876191563	0.00034179988908801	0.0301218680659873	3.02350253365728e-05
fibroblast growth factor 6-like isoform X1	LOC120809458	19	69293	120809458	GO:0005104	IEA	enables	fibroblast growth factor receptor binding	30032202	Function	1	0.21777688810703	0.0399039876191563	0.00034179988908801	0.0301218680659873	3.02350253365728e-05
fibroblast growth factor 6-like isoform X1	LOC120809458	19	69293	120809458	GO:0005615	IEA	located_in	extracellular space	30032202	Component	1	0.21777688810703	0.0399039876191563	0.00034179988908801	0.0301218680659873	3.02350253365728e-05
fibroblast growth factor 6-like isoform X1	LOC120809458	19	69293	120809458	GO:0005737	IEA	located_in	cytoplasm	30032202	Component	1	0.21777688810703	0.0399039876191563	0.00034179988908801	0.0301218680659873	3.02350253365728e-05
fibroblast growth factor 6-like isoform X1	LOC120809458	19	69293	120809458	GO:0008083	IEA	enables	growth factor activity	22301074|30032202	Function	1	0.21777688810703	0.0399039876191563	0.00034179988908801	0.0301218680659873	3.02350253365728e-05
fibroblast growth factor 6-like isoform X1	LOC120809458	19	69293	120809458	GO:0008284	IEA	involved_in	positive regulation of cell population proliferation	30032202	Process	1	0.21777688810703	0.0399039876191563	0.00034179988908801	0.0301218680659873	3.02350253365728e-05
fibroblast growth factor 6-like isoform X1	LOC120809458	19	69293	120809458	GO:0008543	IEA	involved_in	fibroblast growth factor receptor signaling pathway	30032202	Process	1	0.21777688810703	0.0399039876191563	0.00034179988908801	0.0301218680659873	3.02350253365728e-05
fibroblast growth factor 6-like isoform X1	LOC120809458	19	69293	120809458	GO:0009887	IEA	involved_in	animal organ morphogenesis	30032202	Process	1	0.21777688810703	0.0399039876191563	0.00034179988908801	0.0301218680659873	3.02350253365728e-05
fibroblast growth factor 6-like isoform X1	LOC120809458	19	69293	120809458	GO:0010628	IEA	involved_in	positive regulation of gene expression	30032202	Process	1	0.21777688810703	0.0399039876191563	0.00034179988908801	0.0301218680659873	3.02350253365728e-05
fibroblast growth factor 6-like isoform X1	LOC120809458	19	69293	120809458	GO:0030154	IEA	involved_in	cell differentiation	30032202	Process	1	0.21777688810703	0.0399039876191563	0.00034179988908801	0.0301218680659873	3.02350253365728e-05
fibroblast growth factor 6-like isoform X1	LOC120809458	19	69293	120809458	GO:0030334	IEA	involved_in	regulation of cell migration	30032202	Process	1	0.21777688810703	0.0399039876191563	0.00034179988908801	0.0301218680659873	3.02350253365728e-05
IGFBP domain-containing protein	si:ch73-330k17.3	19	69293	120809460	GO:0001558	IEA	involved_in	regulation of cell growth	30032202	Process	1	1	1	1	1	1
IGFBP domain-containing protein	si:ch73-330k17.3	19	69293	120809460	GO:0005520	IEA	enables	insulin-like growth factor binding	30032202	Function	1	1	1	1	1	1
IGFBP domain-containing protein	si:ch73-330k17.3	19	69293	120809460	GO:0005576	IEA	located_in	extracellular region	22301074|30032202	Component	1	1	1	1	1	1
IGFBP domain-containing protein	si:ch73-330k17.3	19	69293	120809460	GO:0009966	IEA	involved_in	regulation of signal transduction	30032202	Process	1	1	1	1	1	1
alpha-1,3-mannosyl-glycoprotein 4-beta-N-acetylglucosaminyltransferase C	mgat4c	19	69293	120809461	GO:0006487	IEA	involved_in	protein N-linked glycosylation	30032202	Process	1	0.000918539678777718	1.84304754727191e-05	0.00020065082070288	7.02075183087325e-05	3.29094127346938e-05
alpha-1,3-mannosyl-glycoprotein 4-beta-N-acetylglucosaminyltransferase C	mgat4c	19	69293	120809461	GO:0008375	IEA	enables	acetylglucosaminyltransferase activity	30032202	Function	1	0.000918539678777718	1.84304754727191e-05	0.00020065082070288	7.02075183087325e-05	3.29094127346938e-05
LOW QUALITY PROTEIN: nuclear receptor ROR-alpha A-like	LOC120809462	19	69293	120809462	GO:0000978	IEA	enables	RNA polymerase II cis-regulatory region sequence-specific DNA binding	30032202	Function	0.00525855306552586	0.000724118253878455	5.52638823051037e-08	0.00904567609337571	9.12414494275522e-06	0.129140261307498
LOW QUALITY PROTEIN: nuclear receptor ROR-alpha A-like	LOC120809462	19	69293	120809462	GO:0004879	IEA	enables	nuclear receptor activity	22301074|30032202	Function	0.00525855306552586	0.000724118253878455	5.52638823051037e-08	0.00904567609337571	9.12414494275522e-06	0.129140261307498
LOW QUALITY PROTEIN: nuclear receptor ROR-alpha A-like	LOC120809462	19	69293	120809462	GO:0005634	IEA	located_in	nucleus	22301074|30032202	Component	0.00525855306552586	0.000724118253878455	5.52638823051037e-08	0.00904567609337571	9.12414494275522e-06	0.129140261307498
LOW QUALITY PROTEIN: nuclear receptor ROR-alpha A-like	LOC120809462	19	69293	120809462	GO:0006357	IEA	involved_in	regulation of transcription by RNA polymerase II	30032202	Process	0.00525855306552586	0.000724118253878455	5.52638823051037e-08	0.00904567609337571	9.12414494275522e-06	0.129140261307498
LOW QUALITY PROTEIN: nuclear receptor ROR-alpha A-like	LOC120809462	19	69293	120809462	GO:0008270	IEA	enables	zinc ion binding	22301074	Function	0.00525855306552586	0.000724118253878455	5.52638823051037e-08	0.00904567609337571	9.12414494275522e-06	0.129140261307498
LOW QUALITY PROTEIN: dual specificity tyrosine-phosphorylation-regulated kinase 4	dyrk4	19	69293	120809463	GO:0004674	IEA	enables	protein serine/threonine kinase activity	30032202	Function	0.0533727588843505	9.61383468057906e-05	0.000788520300606956	0.00375006721822038	0.00255566885356231	0.00353371669410847
LOW QUALITY PROTEIN: dual specificity tyrosine-phosphorylation-regulated kinase 4	dyrk4	19	69293	120809463	GO:0004712	IEA	enables	protein serine/threonine/tyrosine kinase activity	22301074	Function	0.0533727588843505	9.61383468057906e-05	0.000788520300606956	0.00375006721822038	0.00255566885356231	0.00353371669410847
LOW QUALITY PROTEIN: dual specificity tyrosine-phosphorylation-regulated kinase 4	dyrk4	19	69293	120809463	GO:0005524	IEA	enables	ATP binding	22301074	Function	0.0533727588843505	9.61383468057906e-05	0.000788520300606956	0.00375006721822038	0.00255566885356231	0.00353371669410847
LOW QUALITY PROTEIN: dual specificity tyrosine-phosphorylation-regulated kinase 4	dyrk4	19	69293	120809463	GO:0005634	IEA	located_in	nucleus	30032202	Component	0.0533727588843505	9.61383468057906e-05	0.000788520300606956	0.00375006721822038	0.00255566885356231	0.00353371669410847
LOW QUALITY PROTEIN: dual specificity tyrosine-phosphorylation-regulated kinase 4	dyrk4	19	69293	120809463	GO:0018105	IEA	involved_in	peptidyl-serine phosphorylation	30032202	Process	0.0533727588843505	9.61383468057906e-05	0.000788520300606956	0.00375006721822038	0.00255566885356231	0.00353371669410847
LOW QUALITY PROTEIN: dual specificity tyrosine-phosphorylation-regulated kinase 4	dyrk4	19	69293	120809463	GO:0018107	IEA	involved_in	peptidyl-threonine phosphorylation	30032202	Process	0.0533727588843505	9.61383468057906e-05	0.000788520300606956	0.00375006721822038	0.00255566885356231	0.00353371669410847
metallothionein B	LOC120809466	19	69293	120809466	GO:0046872	IEA	enables	metal ion binding	22301074|30032202	Function	6.22611821108559e-06	0.157560471222365	0.009430430719315	0.000195588418854154	6.87729393653854e-15	0.378772272179978
metallothionein B	LOC120809467	19	69293	120809467	GO:0046872	IEA	enables	metal ion binding	22301074|30032202	Function	0.0770845555439309	0.630289464378181	0.47321850300131	0.000142880473363066	1.71171489432418e-05	0.84386763509791
dnaJ homolog subfamily C member 24 isoform X1	dnajc24	19	69293	120809468	GO:0001671	IEA	enables	ATPase activator activity	30032202	Function	1	0.211744987142707	1	1	1	1
dnaJ homolog subfamily C member 24 isoform X1	dnajc24	19	69293	120809468	GO:0008198	IEA	enables	ferrous iron binding	30032202	Function	1	0.211744987142707	1	1	1	1
dnaJ homolog subfamily C member 24 isoform X1	dnajc24	19	69293	120809468	GO:0032781	IEA	involved_in	positive regulation of ATP-dependent activity	30032202	Process	1	0.211744987142707	1	1	1	1
E3 ubiquitin-protein ligase Siah1	siah1	19	69293	120809471	GO:0005737	IEA	located_in	cytoplasm	22301074|30032202	Component	0.370370186802874	1	1	1	1	1
E3 ubiquitin-protein ligase Siah1	siah1	19	69293	120809471	GO:0007275	IEA	involved_in	multicellular organism development	22301074|30032202	Process	0.370370186802874	1	1	1	1	1
E3 ubiquitin-protein ligase Siah1	siah1	19	69293	120809471	GO:0008270	IEA	enables	zinc ion binding	22301074	Function	0.370370186802874	1	1	1	1	1
E3 ubiquitin-protein ligase Siah1	siah1	19	69293	120809471	GO:0031624	IEA	enables	ubiquitin conjugating enzyme binding	30032202	Function	0.370370186802874	1	1	1	1	1
E3 ubiquitin-protein ligase Siah1	siah1	19	69293	120809471	GO:0043161	IEA	involved_in	proteasome-mediated ubiquitin-dependent protein catabolic process	30032202	Process	0.370370186802874	1	1	1	1	1
E3 ubiquitin-protein ligase Siah1	siah1	19	69293	120809471	GO:0061630	IEA	enables	ubiquitin protein ligase activity	30032202	Function	0.370370186802874	1	1	1	1	1
synaptotagmin-9-like	LOC120809472	19	69293	120809472	GO:0000149	IEA	enables	SNARE binding	30032202	Function	0.920243614515991	0.017824091110157	2.43905150862979e-12	3.14535285013916e-11	8.37297858636854e-09	3.20052786159896e-08
synaptotagmin-9-like	LOC120809472	19	69293	120809472	GO:0001786	IEA	enables	phosphatidylserine binding	30032202	Function	0.920243614515991	0.017824091110157	2.43905150862979e-12	3.14535285013916e-11	8.37297858636854e-09	3.20052786159896e-08
synaptotagmin-9-like	LOC120809472	19	69293	120809472	GO:0005509	IEA	enables	calcium ion binding	30032202	Function	0.920243614515991	0.017824091110157	2.43905150862979e-12	3.14535285013916e-11	8.37297858636854e-09	3.20052786159896e-08
synaptotagmin-9-like	LOC120809472	19	69293	120809472	GO:0005544	IEA	enables	calcium-dependent phospholipid binding	30032202	Function	0.920243614515991	0.017824091110157	2.43905150862979e-12	3.14535285013916e-11	8.37297858636854e-09	3.20052786159896e-08
synaptotagmin-9-like	LOC120809472	19	69293	120809472	GO:0014059	IEA	involved_in	regulation of dopamine secretion	30032202	Process	0.920243614515991	0.017824091110157	2.43905150862979e-12	3.14535285013916e-11	8.37297858636854e-09	3.20052786159896e-08
synaptotagmin-9-like	LOC120809472	19	69293	120809472	GO:0016020	IEA	located_in	membrane	22301074	Component	0.920243614515991	0.017824091110157	2.43905150862979e-12	3.14535285013916e-11	8.37297858636854e-09	3.20052786159896e-08
synaptotagmin-9-like	LOC120809472	19	69293	120809472	GO:0017156	IEA	involved_in	calcium-ion regulated exocytosis	30032202	Process	0.920243614515991	0.017824091110157	2.43905150862979e-12	3.14535285013916e-11	8.37297858636854e-09	3.20052786159896e-08
synaptotagmin-9-like	LOC120809472	19	69293	120809472	GO:0017158	IEA	involved_in	regulation of calcium ion-dependent exocytosis	30032202	Process	0.920243614515991	0.017824091110157	2.43905150862979e-12	3.14535285013916e-11	8.37297858636854e-09	3.20052786159896e-08
synaptotagmin-9-like	LOC120809472	19	69293	120809472	GO:0030276	IEA	enables	clathrin binding	30032202	Function	0.920243614515991	0.017824091110157	2.43905150862979e-12	3.14535285013916e-11	8.37297858636854e-09	3.20052786159896e-08
synaptotagmin-9-like	LOC120809472	19	69293	120809472	GO:0031045	IEA	located_in	dense core granule	30032202	Component	0.920243614515991	0.017824091110157	2.43905150862979e-12	3.14535285013916e-11	8.37297858636854e-09	3.20052786159896e-08
synaptotagmin-9-like	LOC120809472	19	69293	120809472	GO:0071277	IEA	involved_in	cellular response to calcium ion	30032202	Process	0.920243614515991	0.017824091110157	2.43905150862979e-12	3.14535285013916e-11	8.37297858636854e-09	3.20052786159896e-08
T-complex protein 11-like protein 1	tcp11l1	19	69293	120809476	GO:0007165	IEA	involved_in	signal transduction	30032202	Process	0.064313287633115	0.41197302103376	0.000599777346174934	0.000281337686374172	1.71758149789267e-06	0.000225617053993489
potassium/sodium hyperpolarization-activated cyclic nucleotide-gated channel 3-like isoform X1	LOC120809477	19	69293	120809477	GO:0005249	IEA	enables	voltage-gated potassium channel activity	22301074	Function	1	0.18455185585273	0.113825685447767	0.0749900265267692	0.037462860948943	0.000739579045717221
potassium/sodium hyperpolarization-activated cyclic nucleotide-gated channel 3-like isoform X1	LOC120809477	19	69293	120809477	GO:0006813	IEA	involved_in	potassium ion transport	22301074	Process	1	0.18455185585273	0.113825685447767	0.0749900265267692	0.037462860948943	0.000739579045717221
potassium/sodium hyperpolarization-activated cyclic nucleotide-gated channel 3-like isoform X1	LOC120809477	19	69293	120809477	GO:0016020	IEA	located_in	membrane	22301074	Component	1	0.18455185585273	0.113825685447767	0.0749900265267692	0.037462860948943	0.000739579045717221
potassium/sodium hyperpolarization-activated cyclic nucleotide-gated channel 3-like isoform X1	LOC120809477	19	69293	120809477	GO:0055085	IEA	involved_in	transmembrane transport	22301074	Process	1	0.18455185585273	0.113825685447767	0.0749900265267692	0.037462860948943	0.000739579045717221
pyruvate kinase M1/2b	pkmb	19	69293	120809478	GO:0000287	IEA	enables	magnesium ion binding	22301074|30032202	Function	0.471808956170104	0.000170486133585866	1.60050896632268e-06	0.00726306405392031	0.00112769051913697	6.31025140229556e-05
pyruvate kinase M1/2b	pkmb	19	69293	120809478	GO:0004743	IEA	enables	pyruvate kinase activity	22301074|30032202	Function	0.471808956170104	0.000170486133585866	1.60050896632268e-06	0.00726306405392031	0.00112769051913697	6.31025140229556e-05
pyruvate kinase M1/2b	pkmb	19	69293	120809478	GO:0005737	IEA	located_in	cytoplasm	30032202	Component	0.471808956170104	0.000170486133585866	1.60050896632268e-06	0.00726306405392031	0.00112769051913697	6.31025140229556e-05
pyruvate kinase M1/2b	pkmb	19	69293	120809478	GO:0006096	IEA	involved_in	glycolytic process	22301074|30032202	Process	0.471808956170104	0.000170486133585866	1.60050896632268e-06	0.00726306405392031	0.00112769051913697	6.31025140229556e-05
pyruvate kinase M1/2b	pkmb	19	69293	120809478	GO:0030955	IEA	enables	potassium ion binding	22301074|30032202	Function	0.471808956170104	0.000170486133585866	1.60050896632268e-06	0.00726306405392031	0.00112769051913697	6.31025140229556e-05
calbindin 2a isoform X1	calb2a	19	69293	120809481	GO:0005509	IEA	enables	calcium ion binding	22301074|30032202	Function	0.0632587362595558	1	0.26097115176151	0.337991006785467	0.0171157012507833	0.918803481281817
calbindin 2a isoform X1	calb2a	19	69293	120809481	GO:0005634	IEA	located_in	nucleus	30032202	Component	0.0632587362595558	1	0.26097115176151	0.337991006785467	0.0171157012507833	0.918803481281817
calbindin 2a isoform X1	calb2a	19	69293	120809481	GO:0005829	IEA	located_in	cytosol	30032202	Component	0.0632587362595558	1	0.26097115176151	0.337991006785467	0.0171157012507833	0.918803481281817
calbindin 2a isoform X1	calb2a	19	69293	120809481	GO:0030425	IEA	located_in	dendrite	30032202	Component	0.0632587362595558	1	0.26097115176151	0.337991006785467	0.0171157012507833	0.918803481281817
calbindin 2a isoform X1	calb2a	19	69293	120809481	GO:0043195	IEA	located_in	terminal bouton	30032202	Component	0.0632587362595558	1	0.26097115176151	0.337991006785467	0.0171157012507833	0.918803481281817
calbindin 2a isoform X1	calb2a	19	69293	120809481	GO:0045202	IEA	located_in	synapse	30032202	Component	0.0632587362595558	1	0.26097115176151	0.337991006785467	0.0171157012507833	0.918803481281817
calbindin 2a isoform X1	calb2a	19	69293	120809481	GO:0099509	IEA	involved_in	regulation of presynaptic cytosolic calcium ion concentration	30032202	Process	0.0632587362595558	1	0.26097115176151	0.337991006785467	0.0171157012507833	0.918803481281817
calbindin 2a isoform X1	calb2a	19	69293	120809481	GO:1900271	IEA	involved_in	regulation of long-term synaptic potentiation	30032202	Process	0.0632587362595558	1	0.26097115176151	0.337991006785467	0.0171157012507833	0.918803481281817
protein fantom isoform X1	rpgrip1l	19	69293	120809482	GO:0032391	IEA	located_in	photoreceptor connecting cilium	30032202	Component	3.82450897398477e-17	2.29055993898878e-12	6.86337744366414e-12	1.49200805127878e-11	1.79859165059182e-06	2.37323079089928e-07
protein fantom isoform X1	rpgrip1l	19	69293	120809482	GO:0046548	IEA	involved_in	retinal rod cell development	30032202	Process	3.82450897398477e-17	2.29055993898878e-12	6.86337744366414e-12	1.49200805127878e-11	1.79859165059182e-06	2.37323079089928e-07
protein fantom isoform X1	rpgrip1l	19	69293	120809482	GO:1905515	IEA	involved_in	non-motile cilium assembly	30032202	Process	3.82450897398477e-17	2.29055993898878e-12	6.86337744366414e-12	1.49200805127878e-11	1.79859165059182e-06	2.37323079089928e-07
anillin isoform X1	si:dkey-30c15.10	19	69293	120809483	GO:0000281	IEA	involved_in	mitotic cytokinesis	30032202	Process	1	1	1	1	1	0.774832940445218
anillin isoform X1	si:dkey-30c15.10	19	69293	120809483	GO:0000915	IEA	involved_in	actomyosin contractile ring assembly	30032202	Process	1	1	1	1	1	0.774832940445218
anillin isoform X1	si:dkey-30c15.10	19	69293	120809483	GO:0005826	IEA	located_in	actomyosin contractile ring	30032202	Component	1	1	1	1	1	0.774832940445218
anillin isoform X1	si:dkey-30c15.10	19	69293	120809483	GO:0031106	IEA	involved_in	septin ring organization	30032202	Process	1	1	1	1	1	0.774832940445218
transducin-like enhancer protein 3-A isoform X1	tle3a	19	69293	120809485	GO:0003714	IEA	enables	transcription corepressor activity	30032202	Function	2.36435565605999e-08	1.60392005761794e-11	2.12088750875749e-07	0.0015617450454114	0.265135063291017	0.000114580340923189
transducin-like enhancer protein 3-A isoform X1	tle3a	19	69293	120809485	GO:0005515	IEA	enables	protein binding	22301074	Function	2.36435565605999e-08	1.60392005761794e-11	2.12088750875749e-07	0.0015617450454114	0.265135063291017	0.000114580340923189
transducin-like enhancer protein 3-A isoform X1	tle3a	19	69293	120809485	GO:0005634	IEA	located_in	nucleus	22301074|30032202	Component	2.36435565605999e-08	1.60392005761794e-11	2.12088750875749e-07	0.0015617450454114	0.265135063291017	0.000114580340923189
transducin-like enhancer protein 3-A isoform X1	tle3a	19	69293	120809485	GO:0005667	IEA	part_of	transcription regulator complex	30032202	Component	2.36435565605999e-08	1.60392005761794e-11	2.12088750875749e-07	0.0015617450454114	0.265135063291017	0.000114580340923189
transducin-like enhancer protein 3-A isoform X1	tle3a	19	69293	120809485	GO:0006355	IEA	involved_in	regulation of DNA-templated transcription	22301074|30032202	Process	2.36435565605999e-08	1.60392005761794e-11	2.12088750875749e-07	0.0015617450454114	0.265135063291017	0.000114580340923189
transducin-like enhancer protein 3-A isoform X1	tle3a	19	69293	120809485	GO:0090090	IEA	involved_in	negative regulation of canonical Wnt signaling pathway	30032202	Process	2.36435565605999e-08	1.60392005761794e-11	2.12088750875749e-07	0.0015617450454114	0.265135063291017	0.000114580340923189
aggrecan core protein	acanb	19	69293	120809487	GO:0005540	IEA	enables	hyaluronic acid binding	22301074	Function	1	1	0.00413546363532626	0.00552065839138862	0.0380756318430321	0.0304278222454473
aggrecan core protein	acanb	19	69293	120809487	GO:0007155	IEA	involved_in	cell adhesion	22301074	Process	1	1	0.00413546363532626	0.00552065839138862	0.0380756318430321	0.0304278222454473
hyaluronan and proteoglycan link protein 3	hapln3	19	69293	120809488	GO:0005540	IEA	enables	hyaluronic acid binding	22301074	Function	5.62005687481642e-07	1.17818716657282e-06	2.09392084549497e-05	7.16778309729485e-05	0.0160030692711767	0.00414058479202527
hyaluronan and proteoglycan link protein 3	hapln3	19	69293	120809488	GO:0007155	IEA	involved_in	cell adhesion	22301074	Process	5.62005687481642e-07	1.17818716657282e-06	2.09392084549497e-05	7.16778309729485e-05	0.0160030692711767	0.00414058479202527
LOW QUALITY PROTEIN: zinc finger protein basonuclin-1	bnc1	2	69293	120809489	GO:0005634	IEA	located_in	nucleus	30032202	Component	0.852946089107776	1	1	1	1	1
LOW QUALITY PROTEIN: zinc finger protein basonuclin-1	bnc1	2	69293	120809489	GO:0006356	IEA	involved_in	regulation of transcription by RNA polymerase I	30032202	Process	0.852946089107776	1	1	1	1	1
histone H3-like	LOC120809490	19	69293	120809490	GO:0000786	IEA	part_of	nucleosome	22301074|30032202	Component	1	1	1	1	1	1
histone H3-like	LOC120809490	19	69293	120809490	GO:0003677	IEA	enables	DNA binding	22301074|30032202	Function	1	1	1	1	1	1
histone H3-like	LOC120809490	19	69293	120809490	GO:0030527	IEA	enables	structural constituent of chromatin	22301074|30032202	Function	1	1	1	1	1	1
histone H3-like	LOC120809490	19	69293	120809490	GO:0046982	IEA	enables	protein heterodimerization activity	22301074	Function	1	1	1	1	1	1
histone H2A-like	LOC120809491	19	69293	120809491	GO:0000786	IEA	part_of	nucleosome	22301074|30032202	Component	1	1	NA	1	NA	1
histone H2A-like	LOC120809491	19	69293	120809491	GO:0003677	IEA	enables	DNA binding	22301074|30032202	Function	1	1	NA	1	NA	1
histone H2A-like	LOC120809491	19	69293	120809491	GO:0030527	IEA	enables	structural constituent of chromatin	22301074|30032202	Function	1	1	NA	1	NA	1
histone H2A-like	LOC120809491	19	69293	120809491	GO:0046982	IEA	enables	protein heterodimerization activity	22301074	Function	1	1	NA	1	NA	1
histone H2A-like	LOC120809492	19	69293	120809492	GO:0000786	IEA	part_of	nucleosome	22301074|30032202	Component	1	1	NA	NA	NA	1
histone H2A-like	LOC120809492	19	69293	120809492	GO:0003677	IEA	enables	DNA binding	22301074|30032202	Function	1	1	NA	NA	NA	1
histone H2A-like	LOC120809492	19	69293	120809492	GO:0030527	IEA	enables	structural constituent of chromatin	22301074|30032202	Function	1	1	NA	NA	NA	1
histone H2A-like	LOC120809492	19	69293	120809492	GO:0046982	IEA	enables	protein heterodimerization activity	22301074	Function	1	1	NA	NA	NA	1
histone H2B 1/2-like	LOC120809493	19	69293	120809493	GO:0000786	IEA	part_of	nucleosome	22301074|30032202	Component	1	1	1	1	1	1
histone H2B 1/2-like	LOC120809493	19	69293	120809493	GO:0003677	IEA	enables	DNA binding	22301074|30032202	Function	1	1	1	1	1	1
histone H2B 1/2-like	LOC120809493	19	69293	120809493	GO:0030527	IEA	enables	structural constituent of chromatin	22301074|30032202	Function	1	1	1	1	1	1
histone H2B 1/2-like	LOC120809493	19	69293	120809493	GO:0046982	IEA	enables	protein heterodimerization activity	22301074	Function	1	1	1	1	1	1
histone H2B 1/2-like	LOC120809494	19	69293	120809494	GO:0000786	IEA	part_of	nucleosome	22301074|30032202	Component	1	1	NA	NA	NA	1
histone H2B 1/2-like	LOC120809494	19	69293	120809494	GO:0003677	IEA	enables	DNA binding	22301074|30032202	Function	1	1	NA	NA	NA	1
histone H2B 1/2-like	LOC120809494	19	69293	120809494	GO:0030527	IEA	enables	structural constituent of chromatin	22301074|30032202	Function	1	1	NA	NA	NA	1
histone H2B 1/2-like	LOC120809494	19	69293	120809494	GO:0046982	IEA	enables	protein heterodimerization activity	22301074	Function	1	1	NA	NA	NA	1
histone H4	LOC120809495	19	69293	120809495	GO:0000786	IEA	part_of	nucleosome	22301074	Component	1	1	NA	NA	NA	1
histone H4	LOC120809495	19	69293	120809495	GO:0003677	IEA	enables	DNA binding	22301074	Function	1	1	NA	NA	NA	1
histone H4	LOC120809495	19	69293	120809495	GO:0006334	IEA	involved_in	nucleosome assembly	30032202	Process	1	1	NA	NA	NA	1
histone H4	LOC120809495	19	69293	120809495	GO:0030527	IEA	enables	structural constituent of chromatin	22301074	Function	1	1	NA	NA	NA	1
histone H4	LOC120809495	19	69293	120809495	GO:0046982	IEA	enables	protein heterodimerization activity	22301074	Function	1	1	NA	NA	NA	1
histone H1-like	LOC120809496	19	69293	120809496	GO:0000786	IEA	part_of	nucleosome	22301074	Component	1	1	1	1	1	0.657079765660853
histone H1-like	LOC120809496	19	69293	120809496	GO:0003677	IEA	enables	DNA binding	22301074	Function	1	1	1	1	1	0.657079765660853
histone H1-like	LOC120809496	19	69293	120809496	GO:0006334	IEA	involved_in	nucleosome assembly	22301074	Process	1	1	1	1	1	0.657079765660853
histone H1-like	LOC120809496	19	69293	120809496	GO:0030527	IEA	enables	structural constituent of chromatin	22301074	Function	1	1	1	1	1	0.657079765660853
histone H1-like	LOC120809497	19	69293	120809497	GO:0000786	IEA	part_of	nucleosome	22301074	Component	0.99417812438415	1	1	0.331467404057102	1	1
histone H1-like	LOC120809497	19	69293	120809497	GO:0003677	IEA	enables	DNA binding	22301074	Function	0.99417812438415	1	1	0.331467404057102	1	1
histone H1-like	LOC120809497	19	69293	120809497	GO:0006334	IEA	involved_in	nucleosome assembly	22301074	Process	0.99417812438415	1	1	0.331467404057102	1	1
histone H1-like	LOC120809497	19	69293	120809497	GO:0030527	IEA	enables	structural constituent of chromatin	22301074	Function	0.99417812438415	1	1	0.331467404057102	1	1
uncharacterized protein zgc:163040	zgc:163040	19	69293	120809498	GO:0000786	IEA	part_of	nucleosome	22301074	Component	0.58973717742914	1	1	1	1	1
uncharacterized protein zgc:163040	zgc:163040	19	69293	120809498	GO:0003677	IEA	enables	DNA binding	22301074	Function	0.58973717742914	1	1	1	1	1
uncharacterized protein zgc:163040	zgc:163040	19	69293	120809498	GO:0006334	IEA	involved_in	nucleosome assembly	30032202	Process	0.58973717742914	1	1	1	1	1
uncharacterized protein zgc:163040	zgc:163040	19	69293	120809498	GO:0030527	IEA	enables	structural constituent of chromatin	22301074	Function	0.58973717742914	1	1	1	1	1
uncharacterized protein zgc:163040	zgc:163040	19	69293	120809498	GO:0046982	IEA	enables	protein heterodimerization activity	22301074	Function	0.58973717742914	1	1	1	1	1
CCR4-NOT transcription complex subunit 4	cnot4a	19	69293	120809499	GO:0003723	IEA	enables	RNA binding	22301074	Function	3.86005958581683e-07	5.50412002234764e-09	8.19264637505178e-09	2.35910646913088e-08	3.24148053075972e-11	4.72185907504088e-07
CCR4-NOT transcription complex subunit 4	cnot4a	19	69293	120809499	GO:0004842	IEA	enables	ubiquitin-protein transferase activity	30032202	Function	3.86005958581683e-07	5.50412002234764e-09	8.19264637505178e-09	2.35910646913088e-08	3.24148053075972e-11	4.72185907504088e-07
CCR4-NOT transcription complex subunit 4	cnot4a	19	69293	120809499	GO:0016567	IEA	involved_in	protein ubiquitination	30032202	Process	3.86005958581683e-07	5.50412002234764e-09	8.19264637505178e-09	2.35910646913088e-08	3.24148053075972e-11	4.72185907504088e-07
CCR4-NOT transcription complex subunit 4	cnot4a	19	69293	120809499	GO:0030014	IEA	part_of	CCR4-NOT complex	30032202	Component	3.86005958581683e-07	5.50412002234764e-09	8.19264637505178e-09	2.35910646913088e-08	3.24148053075972e-11	4.72185907504088e-07
CCR4-NOT transcription complex subunit 4	cnot4a	19	69293	120809499	GO:0046872	IEA	enables	metal ion binding	22301074	Function	3.86005958581683e-07	5.50412002234764e-09	8.19264637505178e-09	2.35910646913088e-08	3.24148053075972e-11	4.72185907504088e-07
testis-specific serine/threonine-protein kinase 6	tssk6	2	69293	120809500	GO:0004672	IEA	enables	protein kinase activity	22301074	Function	1	1	1	1	1	0.824949562332901
testis-specific serine/threonine-protein kinase 6	tssk6	2	69293	120809500	GO:0005524	IEA	enables	ATP binding	22301074	Function	1	1	1	1	1	0.824949562332901
testis-specific serine/threonine-protein kinase 6	tssk6	2	69293	120809500	GO:0005634	IEA	located_in	nucleus	30032202	Component	1	1	1	1	1	0.824949562332901
testis-specific serine/threonine-protein kinase 6	tssk6	2	69293	120809500	GO:0005737	IEA	located_in	cytoplasm	30032202	Component	1	1	1	1	1	0.824949562332901
testis-specific serine/threonine-protein kinase 6	tssk6	2	69293	120809500	GO:0006468	IEA	involved_in	protein phosphorylation	22301074	Process	1	1	1	1	1	0.824949562332901
testis-specific serine/threonine-protein kinase 6	tssk6	2	69293	120809500	GO:0007095	IEA	involved_in	mitotic G2 DNA damage checkpoint signaling	30032202	Process	1	1	1	1	1	0.824949562332901
testis-specific serine/threonine-protein kinase 6	tssk6	2	69293	120809500	GO:0035861	IEA	located_in	site of double-strand break	30032202	Component	1	1	1	1	1	0.824949562332901
epidermal growth factor receptor kinase substrate 8-like protein 2 isoform X1	eps8l2	19	69293	120809501	GO:0003779	IEA	enables	actin binding	30032202	Function	3.87192275240778e-08	0.000195268901328826	2.26616437793527e-05	1.1318346382838e-06	4.2300887584732e-09	2.5671340139208e-06
epidermal growth factor receptor kinase substrate 8-like protein 2 isoform X1	eps8l2	19	69293	120809501	GO:0005886	IEA	located_in	plasma membrane	30032202	Component	3.87192275240778e-08	0.000195268901328826	2.26616437793527e-05	1.1318346382838e-06	4.2300887584732e-09	2.5671340139208e-06
epidermal growth factor receptor kinase substrate 8-like protein 2 isoform X1	eps8l2	19	69293	120809501	GO:0007266	IEA	involved_in	Rho protein signal transduction	30032202	Process	3.87192275240778e-08	0.000195268901328826	2.26616437793527e-05	1.1318346382838e-06	4.2300887584732e-09	2.5671340139208e-06
epidermal growth factor receptor kinase substrate 8-like protein 2 isoform X1	eps8l2	19	69293	120809501	GO:0031982	IEA	located_in	vesicle	30032202	Component	3.87192275240778e-08	0.000195268901328826	2.26616437793527e-05	1.1318346382838e-06	4.2300887584732e-09	2.5671340139208e-06
epidermal growth factor receptor kinase substrate 8-like protein 2 isoform X1	eps8l2	19	69293	120809501	GO:0032587	IEA	located_in	ruffle membrane	30032202	Component	3.87192275240778e-08	0.000195268901328826	2.26616437793527e-05	1.1318346382838e-06	4.2300887584732e-09	2.5671340139208e-06
epidermal growth factor receptor kinase substrate 8-like protein 2 isoform X1	eps8l2	19	69293	120809501	GO:0035023	IEA	involved_in	regulation of Rho protein signal transduction	30032202	Process	3.87192275240778e-08	0.000195268901328826	2.26616437793527e-05	1.1318346382838e-06	4.2300887584732e-09	2.5671340139208e-06
epidermal growth factor receptor kinase substrate 8-like protein 2 isoform X1	eps8l2	19	69293	120809501	GO:1900029	IEA	involved_in	positive regulation of ruffle assembly	30032202	Process	3.87192275240778e-08	0.000195268901328826	2.26616437793527e-05	1.1318346382838e-06	4.2300887584732e-09	2.5671340139208e-06
acyl-CoA 6-desaturase isoform X1	fads2	19	69293	120809502	GO:0006629	IEA	involved_in	lipid metabolic process	22301074|30032202	Process	9.57881848516881e-06	0.0487569299199734	3.10223649937954e-05	0.0913786679216536	0.127360657016997	8.36433111543205e-08
acyl-CoA 6-desaturase isoform X1	fads2	19	69293	120809502	GO:0016020	IEA	located_in	membrane	30032202	Component	9.57881848516881e-06	0.0487569299199734	3.10223649937954e-05	0.0913786679216536	0.127360657016997	8.36433111543205e-08
acyl-CoA 6-desaturase isoform X1	fads2	19	69293	120809502	GO:0016717	IEA	enables	oxidoreductase activity, acting on paired donors, with oxidation of a pair of donors resulting in the reduction of molecular oxygen to two molecules of water	30032202	Function	9.57881848516881e-06	0.0487569299199734	3.10223649937954e-05	0.0913786679216536	0.127360657016997	8.36433111543205e-08
solute carrier family 23 member 2	si:dkey-106n21.1	19	69293	120809503	GO:0016020	IEA	located_in	membrane	22301074	Component	1.46260899689744e-06	0.0695238961732385	0.000281325496942171	0.000470963222735742	0.00285357571236198	0.0052416923948681
solute carrier family 23 member 2	si:dkey-106n21.1	19	69293	120809503	GO:0022857	IEA	enables	transmembrane transporter activity	22301074	Function	1.46260899689744e-06	0.0695238961732385	0.000281325496942171	0.000470963222735742	0.00285357571236198	0.0052416923948681
solute carrier family 23 member 2	si:dkey-106n21.1	19	69293	120809503	GO:0055085	IEA	involved_in	transmembrane transport	22301074	Process	1.46260899689744e-06	0.0695238961732385	0.000281325496942171	0.000470963222735742	0.00285357571236198	0.0052416923948681
copine-8-like	LOC120809504	19	69293	120809504	GO:0005544	IEA	enables	calcium-dependent phospholipid binding	30032202	Function	0.00106549913788844	0.00192405254184821	0.000724010550110392	0.0233358092870775	0.00533403392206122	0.0578116935457349
copine-8-like	LOC120809504	19	69293	120809504	GO:0005886	IEA	located_in	plasma membrane	30032202	Component	0.00106549913788844	0.00192405254184821	0.000724010550110392	0.0233358092870775	0.00533403392206122	0.0578116935457349
copine-8-like	LOC120809504	19	69293	120809504	GO:0071277	IEA	involved_in	cellular response to calcium ion	30032202	Process	0.00106549913788844	0.00192405254184821	0.000724010550110392	0.0233358092870775	0.00533403392206122	0.0578116935457349
malonyl-CoA decarboxylase, mitochondrial	mlycd	19	69293	120809505	GO:0005759	IEA	located_in	mitochondrial matrix	30032202	Component	0.000128642877817107	0.00108989346422343	1.12074735235272e-05	4.08128856331059e-05	1.6664440704475e-06	2.98875995139068e-07
malonyl-CoA decarboxylase, mitochondrial	mlycd	19	69293	120809505	GO:0005782	IEA	located_in	peroxisomal matrix	30032202	Component	0.000128642877817107	0.00108989346422343	1.12074735235272e-05	4.08128856331059e-05	1.6664440704475e-06	2.98875995139068e-07
malonyl-CoA decarboxylase, mitochondrial	mlycd	19	69293	120809505	GO:0006085	IEA	involved_in	acetyl-CoA biosynthetic process	30032202	Process	0.000128642877817107	0.00108989346422343	1.12074735235272e-05	4.08128856331059e-05	1.6664440704475e-06	2.98875995139068e-07
malonyl-CoA decarboxylase, mitochondrial	mlycd	19	69293	120809505	GO:0006633	IEA	involved_in	fatty acid biosynthetic process	22301074|30032202	Process	0.000128642877817107	0.00108989346422343	1.12074735235272e-05	4.08128856331059e-05	1.6664440704475e-06	2.98875995139068e-07
malonyl-CoA decarboxylase, mitochondrial	mlycd	19	69293	120809505	GO:0046321	IEA	involved_in	positive regulation of fatty acid oxidation	30032202	Process	0.000128642877817107	0.00108989346422343	1.12074735235272e-05	4.08128856331059e-05	1.6664440704475e-06	2.98875995139068e-07
malonyl-CoA decarboxylase, mitochondrial	mlycd	19	69293	120809505	GO:0050080	IEA	enables	malonyl-CoA decarboxylase activity	22301074|30032202	Function	0.000128642877817107	0.00108989346422343	1.12074735235272e-05	4.08128856331059e-05	1.6664440704475e-06	2.98875995139068e-07
malonyl-CoA decarboxylase, mitochondrial	mlycd	19	69293	120809505	GO:2001294	IEA	involved_in	malonyl-CoA catabolic process	30032202	Process	0.000128642877817107	0.00108989346422343	1.12074735235272e-05	4.08128856331059e-05	1.6664440704475e-06	2.98875995139068e-07
histone H1-like	LOC120809507	19	69293	120809507	GO:0000786	IEA	part_of	nucleosome	22301074	Component	1	1	1	1	1	1
histone H1-like	LOC120809507	19	69293	120809507	GO:0003677	IEA	enables	DNA binding	22301074	Function	1	1	1	1	1	1
histone H1-like	LOC120809507	19	69293	120809507	GO:0006334	IEA	involved_in	nucleosome assembly	22301074	Process	1	1	1	1	1	1
histone H1-like	LOC120809507	19	69293	120809507	GO:0030527	IEA	enables	structural constituent of chromatin	22301074	Function	1	1	1	1	1	1
histone H2A-like	LOC120809509	19	69293	120809509	GO:0000786	IEA	part_of	nucleosome	22301074|30032202	Component	1	0.781339910526384	1	1	1	0.644821003888587
histone H2A-like	LOC120809509	19	69293	120809509	GO:0003677	IEA	enables	DNA binding	22301074|30032202	Function	1	0.781339910526384	1	1	1	0.644821003888587
histone H2A-like	LOC120809509	19	69293	120809509	GO:0030527	IEA	enables	structural constituent of chromatin	22301074|30032202	Function	1	0.781339910526384	1	1	1	0.644821003888587
histone H2A-like	LOC120809509	19	69293	120809509	GO:0046982	IEA	enables	protein heterodimerization activity	22301074	Function	1	0.781339910526384	1	1	1	0.644821003888587
histone H2A-like	LOC120809510	19	69293	120809510	GO:0000786	IEA	part_of	nucleosome	22301074|30032202	Component	1	1	NA	1	NA	1
histone H2A-like	LOC120809510	19	69293	120809510	GO:0003677	IEA	enables	DNA binding	22301074|30032202	Function	1	1	NA	1	NA	1
histone H2A-like	LOC120809510	19	69293	120809510	GO:0030527	IEA	enables	structural constituent of chromatin	22301074|30032202	Function	1	1	NA	1	NA	1
histone H2A-like	LOC120809510	19	69293	120809510	GO:0046982	IEA	enables	protein heterodimerization activity	22301074	Function	1	1	NA	1	NA	1
histone H2B 1.2-like	LOC120809511	19	69293	120809511	GO:0000786	IEA	part_of	nucleosome	22301074|30032202	Component	0.179332769978798	1	1	1	1	1
histone H2B 1.2-like	LOC120809511	19	69293	120809511	GO:0003677	IEA	enables	DNA binding	22301074|30032202	Function	0.179332769978798	1	1	1	1	1
histone H2B 1.2-like	LOC120809511	19	69293	120809511	GO:0030527	IEA	enables	structural constituent of chromatin	22301074|30032202	Function	0.179332769978798	1	1	1	1	1
histone H2B 1.2-like	LOC120809511	19	69293	120809511	GO:0046982	IEA	enables	protein heterodimerization activity	22301074	Function	0.179332769978798	1	1	1	1	1
histone H2B 1/2-like	LOC120809512	19	69293	120809512	GO:0000786	IEA	part_of	nucleosome	22301074|30032202	Component	1	1	1	1	1	1
histone H2B 1/2-like	LOC120809512	19	69293	120809512	GO:0003677	IEA	enables	DNA binding	22301074|30032202	Function	1	1	1	1	1	1
histone H2B 1/2-like	LOC120809512	19	69293	120809512	GO:0030527	IEA	enables	structural constituent of chromatin	22301074|30032202	Function	1	1	1	1	1	1
histone H2B 1/2-like	LOC120809512	19	69293	120809512	GO:0046982	IEA	enables	protein heterodimerization activity	22301074	Function	1	1	1	1	1	1
histone H2B 1/2-like	LOC120809513	19	69293	120809513	GO:0000786	IEA	part_of	nucleosome	22301074|30032202	Component	NA	NA	NA	NA	NA	NA
histone H2B 1/2-like	LOC120809513	19	69293	120809513	GO:0003677	IEA	enables	DNA binding	22301074|30032202	Function	NA	NA	NA	NA	NA	NA
histone H2B 1/2-like	LOC120809513	19	69293	120809513	GO:0030527	IEA	enables	structural constituent of chromatin	22301074|30032202	Function	NA	NA	NA	NA	NA	NA
histone H2B 1/2-like	LOC120809513	19	69293	120809513	GO:0046982	IEA	enables	protein heterodimerization activity	22301074	Function	NA	NA	NA	NA	NA	NA
histone H4	LOC120809514	19	69293	120809514	GO:0000786	IEA	part_of	nucleosome	22301074	Component	0.0466012877615628	0.31179600631083	1	1	1	1
histone H4	LOC120809514	19	69293	120809514	GO:0003677	IEA	enables	DNA binding	22301074	Function	0.0466012877615628	0.31179600631083	1	1	1	1
histone H4	LOC120809514	19	69293	120809514	GO:0006334	IEA	involved_in	nucleosome assembly	30032202	Process	0.0466012877615628	0.31179600631083	1	1	1	1
histone H4	LOC120809514	19	69293	120809514	GO:0030527	IEA	enables	structural constituent of chromatin	22301074	Function	0.0466012877615628	0.31179600631083	1	1	1	1
histone H4	LOC120809514	19	69293	120809514	GO:0046982	IEA	enables	protein heterodimerization activity	22301074	Function	0.0466012877615628	0.31179600631083	1	1	1	1
histone H1-like	LOC120809516	19	69293	120809516	GO:0000786	IEA	part_of	nucleosome	22301074	Component	1	1	1	1	1	1
histone H1-like	LOC120809516	19	69293	120809516	GO:0003690	IEA	enables	double-stranded DNA binding	30032202	Function	1	1	1	1	1	1
histone H1-like	LOC120809516	19	69293	120809516	GO:0005634	IEA	located_in	nucleus	30032202	Component	1	1	1	1	1	1
histone H1-like	LOC120809516	19	69293	120809516	GO:0006334	IEA	involved_in	nucleosome assembly	22301074	Process	1	1	1	1	1	1
histone H1-like	LOC120809516	19	69293	120809516	GO:0030261	IEA	involved_in	chromosome condensation	30032202	Process	1	1	1	1	1	1
histone H1-like	LOC120809516	19	69293	120809516	GO:0030527	IEA	enables	structural constituent of chromatin	22301074	Function	1	1	1	1	1	1
histone H1-like	LOC120809516	19	69293	120809516	GO:0031492	IEA	enables	nucleosomal DNA binding	30032202	Function	1	1	1	1	1	1
histone H1-like	LOC120809516	19	69293	120809516	GO:0045910	IEA	involved_in	negative regulation of DNA recombination	30032202	Process	1	1	1	1	1	1
histone H3-like	LOC120809517	19	69293	120809517	GO:0000786	IEA	part_of	nucleosome	22301074|30032202	Component	1	1	1	1	1	1
histone H3-like	LOC120809517	19	69293	120809517	GO:0003677	IEA	enables	DNA binding	22301074|30032202	Function	1	1	1	1	1	1
histone H3-like	LOC120809517	19	69293	120809517	GO:0030527	IEA	enables	structural constituent of chromatin	22301074|30032202	Function	1	1	1	1	1	1
histone H3-like	LOC120809517	19	69293	120809517	GO:0046982	IEA	enables	protein heterodimerization activity	22301074	Function	1	1	1	1	1	1
26S proteasome non-ATPase regulatory subunit 7	LOC120809518	19	69293	120809518	GO:0000502	IEA	part_of	proteasome complex	30032202	Component	6.04519764025101e-08	0.000609636157459368	3.26010921152483e-05	4.23248393845141e-09	1.34174900239268e-08	7.66822944464115e-08
26S proteasome non-ATPase regulatory subunit 7	LOC120809518	19	69293	120809518	GO:0005515	IEA	enables	protein binding	22301074	Function	6.04519764025101e-08	0.000609636157459368	3.26010921152483e-05	4.23248393845141e-09	1.34174900239268e-08	7.66822944464115e-08
26S proteasome non-ATPase regulatory subunit 7	LOC120809518	19	69293	120809518	GO:0005838	IEA	part_of	proteasome regulatory particle	22301074	Component	6.04519764025101e-08	0.000609636157459368	3.26010921152483e-05	4.23248393845141e-09	1.34174900239268e-08	7.66822944464115e-08
26S proteasome non-ATPase regulatory subunit 7	LOC120809518	19	69293	120809518	GO:0008237	IEA	enables	metallopeptidase activity	22301074	Function	6.04519764025101e-08	0.000609636157459368	3.26010921152483e-05	4.23248393845141e-09	1.34174900239268e-08	7.66822944464115e-08
26S proteasome non-ATPase regulatory subunit 7	LOC120809518	19	69293	120809518	GO:0043161	IEA	involved_in	proteasome-mediated ubiquitin-dependent protein catabolic process	30032202	Process	6.04519764025101e-08	0.000609636157459368	3.26010921152483e-05	4.23248393845141e-09	1.34174900239268e-08	7.66822944464115e-08
dynein light chain roadblock-type 2-like	LOC120809519	19	69293	120809519	GO:0005737	IEA	located_in	cytoplasm	30032202	Component	0.0349754793265904	0.493474296012915	0.0335918114468876	0.000336135969865581	0.12190843722241	0.627314636872187
dynein light chain roadblock-type 2-like	LOC120809519	19	69293	120809519	GO:0005813	IEA	located_in	centrosome	30032202	Component	0.0349754793265904	0.493474296012915	0.0335918114468876	0.000336135969865581	0.12190843722241	0.627314636872187
dynein light chain roadblock-type 2-like	LOC120809519	19	69293	120809519	GO:0005868	IEA	part_of	cytoplasmic dynein complex	22301074|30032202	Component	0.0349754793265904	0.493474296012915	0.0335918114468876	0.000336135969865581	0.12190843722241	0.627314636872187
dynein light chain roadblock-type 2-like	LOC120809519	19	69293	120809519	GO:0007018	IEA	involved_in	microtubule-based movement	22301074|30032202	Process	0.0349754793265904	0.493474296012915	0.0335918114468876	0.000336135969865581	0.12190843722241	0.627314636872187
dynein light chain roadblock-type 2-like	LOC120809519	19	69293	120809519	GO:0045505	IEA	enables	dynein intermediate chain binding	30032202	Function	0.0349754793265904	0.493474296012915	0.0335918114468876	0.000336135969865581	0.12190843722241	0.627314636872187
LOW QUALITY PROTEIN: low-density lipoprotein receptor class A domain-containing protein 3-like	LOC120809520	19	69293	120809520	GO:0005515	IEA	enables	protein binding	22301074	Function	3.63441589706696e-07	1.47473644108588e-14	8.92077186454431e-06	3.68021814148685e-08	7.5774217438511e-08	1.83009400035559e-10
LOW QUALITY PROTEIN: low-density lipoprotein receptor class A domain-containing protein 3-like	LOC120809520	19	69293	120809520	GO:0005886	IEA	located_in	plasma membrane	30032202	Component	3.63441589706696e-07	1.47473644108588e-14	8.92077186454431e-06	3.68021814148685e-08	7.5774217438511e-08	1.83009400035559e-10
LOW QUALITY PROTEIN: low-density lipoprotein receptor class A domain-containing protein 3-like	LOC120809520	19	69293	120809520	GO:0006898	IEA	involved_in	receptor-mediated endocytosis	30032202	Process	3.63441589706696e-07	1.47473644108588e-14	8.92077186454431e-06	3.68021814148685e-08	7.5774217438511e-08	1.83009400035559e-10
adenosine deaminase 2-A isoform X1	ada2a	19	69293	120809521	GO:0004000	IEA	enables	adenosine deaminase activity	22301074|30032202	Function	0.00241734852245761	1.72628455611502e-09	4.38956827725274e-05	0.00190094602634066	2.72405249099971e-05	9.76280143495694e-06
adenosine deaminase 2-A isoform X1	ada2a	19	69293	120809521	GO:0005615	IEA	located_in	extracellular space	22301074|30032202	Component	0.00241734852245761	1.72628455611502e-09	4.38956827725274e-05	0.00190094602634066	2.72405249099971e-05	9.76280143495694e-06
adenosine deaminase 2-A isoform X1	ada2a	19	69293	120809521	GO:0006154	IEA	involved_in	adenosine catabolic process	22301074|30032202	Process	0.00241734852245761	1.72628455611502e-09	4.38956827725274e-05	0.00190094602634066	2.72405249099971e-05	9.76280143495694e-06
adenosine deaminase 2-A isoform X1	ada2a	19	69293	120809521	GO:0046103	IEA	involved_in	inosine biosynthetic process	30032202	Process	0.00241734852245761	1.72628455611502e-09	4.38956827725274e-05	0.00190094602634066	2.72405249099971e-05	9.76280143495694e-06
protein GRINL1A isoform X1	polr2m	2	69293	120809522	GO:0003711	IEA	enables	transcription elongation factor activity	22301074	Function	1	1	1	1	1	1
protein GRINL1A isoform X1	polr2m	2	69293	120809522	GO:0005622	IEA	located_in	intracellular anatomical structure	30032202	Component	1	1	1	1	1	1
protein GRINL1A isoform X1	polr2m	2	69293	120809522	GO:0005634	IEA	located_in	nucleus	22301074	Component	1	1	1	1	1	1
protein GRINL1A isoform X1	polr2m	2	69293	120809522	GO:0005635	IEA	located_in	nuclear envelope	30032202	Component	1	1	1	1	1	1
protein GRINL1A isoform X1	polr2m	2	69293	120809522	GO:0006368	IEA	involved_in	transcription elongation by RNA polymerase II	22301074	Process	1	1	1	1	1	1
protein GRINL1A isoform X1	polr2m	2	69293	120809522	GO:0016591	IEA	part_of	RNA polymerase II, holoenzyme	30032202	Component	1	1	1	1	1	1
protein GRINL1A isoform X1	polr2m	2	69293	120809522	GO:0035556	IEA	involved_in	intracellular signal transduction	30032202	Process	1	1	1	1	1	1
protein GRINL1A isoform X1	polr2m	2	69293	120809522	GO:0051685	IEA	involved_in	maintenance of ER location	30032202	Process	1	1	1	1	1	1
transmembrane protein 117	tmem117	19	69293	120809524	GO:0070059	IEA	involved_in	intrinsic apoptotic signaling pathway in response to endoplasmic reticulum stress	30032202	Process	2.58781058575558e-05	3.92061943667124e-07	3.96350935355716e-08	2.50781033914071e-06	0.0200578524139383	4.16028506964378e-07
membrane-bound transcription factor site-1 protease	mbtps1	19	69293	120809525	GO:0004252	IEA	enables	serine-type endopeptidase activity	22301074|30032202	Function	3.62836247279546e-08	3.36757370271436e-08	6.79813080600033e-10	2.24705892927952e-07	5.80563152148014e-11	2.98299588423211e-14
membrane-bound transcription factor site-1 protease	mbtps1	19	69293	120809525	GO:0005794	IEA	located_in	Golgi apparatus	30032202	Component	3.62836247279546e-08	3.36757370271436e-08	6.79813080600033e-10	2.24705892927952e-07	5.80563152148014e-11	2.98299588423211e-14
membrane-bound transcription factor site-1 protease	mbtps1	19	69293	120809525	GO:0006508	IEA	involved_in	proteolysis	22301074	Process	3.62836247279546e-08	3.36757370271436e-08	6.79813080600033e-10	2.24705892927952e-07	5.80563152148014e-11	2.98299588423211e-14
transcriptional enhancer factor TEF-1a isoform X1	tead1a	19	69293	120809526	GO:0000978	IEA	enables	RNA polymerase II cis-regulatory region sequence-specific DNA binding	30032202	Function	3.66832693260506e-10	1.23367395297692e-07	1.63637657978666e-05	2.73763859285248e-08	1.38840738310932e-06	4.63656138842691e-05
transcriptional enhancer factor TEF-1a isoform X1	tead1a	19	69293	120809526	GO:0000981	IEA	enables	DNA-binding transcription factor activity, RNA polymerase II-specific	30032202	Function	3.66832693260506e-10	1.23367395297692e-07	1.63637657978666e-05	2.73763859285248e-08	1.38840738310932e-06	4.63656138842691e-05
transcriptional enhancer factor TEF-1a isoform X1	tead1a	19	69293	120809526	GO:0005667	IEA	part_of	transcription regulator complex	30032202	Component	3.66832693260506e-10	1.23367395297692e-07	1.63637657978666e-05	2.73763859285248e-08	1.38840738310932e-06	4.63656138842691e-05
transcriptional enhancer factor TEF-1a isoform X1	tead1a	19	69293	120809526	GO:0006357	IEA	involved_in	regulation of transcription by RNA polymerase II	30032202	Process	3.66832693260506e-10	1.23367395297692e-07	1.63637657978666e-05	2.73763859285248e-08	1.38840738310932e-06	4.63656138842691e-05
transcriptional enhancer factor TEF-1a isoform X1	tead1a	19	69293	120809526	GO:0035329	IEA	involved_in	hippo signaling	22301074|30032202	Process	3.66832693260506e-10	1.23367395297692e-07	1.63637657978666e-05	2.73763859285248e-08	1.38840738310932e-06	4.63656138842691e-05
transcriptional enhancer factor TEF-1a isoform X1	tead1a	19	69293	120809526	GO:0048568	IEA	involved_in	embryonic organ development	30032202	Process	3.66832693260506e-10	1.23367395297692e-07	1.63637657978666e-05	2.73763859285248e-08	1.38840738310932e-06	4.63656138842691e-05
phosphatidylinositol 4-phosphate 3-kinase C2 domain-containing subunit alpha isoform X1	pik3c2a	19	69293	120809527	GO:0005737	IEA	located_in	cytoplasm	30032202	Component	1.22695082927522e-14	6.4207303446843e-09	8.3621241824911e-15	1.15301640917373e-11	2.13198522215723e-10	2.78235408723155e-16
phosphatidylinositol 4-phosphate 3-kinase C2 domain-containing subunit alpha isoform X1	pik3c2a	19	69293	120809527	GO:0005886	IEA	located_in	plasma membrane	30032202	Component	1.22695082927522e-14	6.4207303446843e-09	8.3621241824911e-15	1.15301640917373e-11	2.13198522215723e-10	2.78235408723155e-16
phosphatidylinositol 4-phosphate 3-kinase C2 domain-containing subunit alpha isoform X1	pik3c2a	19	69293	120809527	GO:0005942	IEA	part_of	phosphatidylinositol 3-kinase complex	30032202	Component	1.22695082927522e-14	6.4207303446843e-09	8.3621241824911e-15	1.15301640917373e-11	2.13198522215723e-10	2.78235408723155e-16
phosphatidylinositol 4-phosphate 3-kinase C2 domain-containing subunit alpha isoform X1	pik3c2a	19	69293	120809527	GO:0016303	IEA	enables	1-phosphatidylinositol-3-kinase activity	22301074|30032202	Function	1.22695082927522e-14	6.4207303446843e-09	8.3621241824911e-15	1.15301640917373e-11	2.13198522215723e-10	2.78235408723155e-16
phosphatidylinositol 4-phosphate 3-kinase C2 domain-containing subunit alpha isoform X1	pik3c2a	19	69293	120809527	GO:0016477	IEA	involved_in	cell migration	30032202	Process	1.22695082927522e-14	6.4207303446843e-09	8.3621241824911e-15	1.15301640917373e-11	2.13198522215723e-10	2.78235408723155e-16
phosphatidylinositol 4-phosphate 3-kinase C2 domain-containing subunit alpha isoform X1	pik3c2a	19	69293	120809527	GO:0035005	IEA	enables	1-phosphatidylinositol-4-phosphate 3-kinase activity	30032202	Function	1.22695082927522e-14	6.4207303446843e-09	8.3621241824911e-15	1.15301640917373e-11	2.13198522215723e-10	2.78235408723155e-16
phosphatidylinositol 4-phosphate 3-kinase C2 domain-containing subunit alpha isoform X1	pik3c2a	19	69293	120809527	GO:0035091	IEA	enables	phosphatidylinositol binding	22301074	Function	1.22695082927522e-14	6.4207303446843e-09	8.3621241824911e-15	1.15301640917373e-11	2.13198522215723e-10	2.78235408723155e-16
phosphatidylinositol 4-phosphate 3-kinase C2 domain-containing subunit alpha isoform X1	pik3c2a	19	69293	120809527	GO:0036092	IEA	involved_in	phosphatidylinositol-3-phosphate biosynthetic process	30032202	Process	1.22695082927522e-14	6.4207303446843e-09	8.3621241824911e-15	1.15301640917373e-11	2.13198522215723e-10	2.78235408723155e-16
phosphatidylinositol 4-phosphate 3-kinase C2 domain-containing subunit alpha isoform X1	pik3c2a	19	69293	120809527	GO:0043491	IEA	involved_in	phosphatidylinositol 3-kinase/protein kinase B signal transduction	30032202	Process	1.22695082927522e-14	6.4207303446843e-09	8.3621241824911e-15	1.15301640917373e-11	2.13198522215723e-10	2.78235408723155e-16
phosphatidylinositol 4-phosphate 3-kinase C2 domain-containing subunit alpha isoform X1	pik3c2a	19	69293	120809527	GO:0048015	IEA	involved_in	phosphatidylinositol-mediated signaling	30032202	Process	1.22695082927522e-14	6.4207303446843e-09	8.3621241824911e-15	1.15301640917373e-11	2.13198522215723e-10	2.78235408723155e-16
protein phosphatase 1 regulatory subunit 15B	ppp1r15b	19	69293	120809528	GO:0000164	IEA	part_of	protein phosphatase type 1 complex	30032202	Component	1.18544720100332e-14	4.72938196911398e-13	9.99844958734303e-13	2.22246587273616e-10	3.67028110198726e-09	1.33191008606393e-09
protein phosphatase 1 regulatory subunit 15B	ppp1r15b	19	69293	120809528	GO:0005783	IEA	located_in	endoplasmic reticulum	30032202	Component	1.18544720100332e-14	4.72938196911398e-13	9.99844958734303e-13	2.22246587273616e-10	3.67028110198726e-09	1.33191008606393e-09
protein phosphatase 1 regulatory subunit 15B	ppp1r15b	19	69293	120809528	GO:0019888	IEA	enables	protein phosphatase regulator activity	30032202	Function	1.18544720100332e-14	4.72938196911398e-13	9.99844958734303e-13	2.22246587273616e-10	3.67028110198726e-09	1.33191008606393e-09
protein phosphatase 1 regulatory subunit 15B	ppp1r15b	19	69293	120809528	GO:0034976	IEA	involved_in	response to endoplasmic reticulum stress	30032202	Process	1.18544720100332e-14	4.72938196911398e-13	9.99844958734303e-13	2.22246587273616e-10	3.67028110198726e-09	1.33191008606393e-09
G/T mismatch-specific thymine DNA glycosylase-like isoform X1	LOC120809529	19	69293	120809529	GO:0000700	IEA	enables	mismatch base pair DNA N-glycosylase activity	22301074|30032202	Function	6.53964363470926e-15	3.41944309532253e-08	1.19568484642079e-11	1.05104724059747e-12	5.81832366105609e-09	5.94498620977364e-14
G/T mismatch-specific thymine DNA glycosylase-like isoform X1	LOC120809529	19	69293	120809529	GO:0005634	IEA	located_in	nucleus	30032202	Component	6.53964363470926e-15	3.41944309532253e-08	1.19568484642079e-11	1.05104724059747e-12	5.81832366105609e-09	5.94498620977364e-14
G/T mismatch-specific thymine DNA glycosylase-like isoform X1	LOC120809529	19	69293	120809529	GO:0006285	IEA	involved_in	base-excision repair, AP site formation	22301074|30032202	Process	6.53964363470926e-15	3.41944309532253e-08	1.19568484642079e-11	1.05104724059747e-12	5.81832366105609e-09	5.94498620977364e-14
nucleobindin-2-like	LOC120809530	19	69293	120809530	GO:0005509	IEA	enables	calcium ion binding	22301074|30032202	Function	1.25218075580722e-06	9.5251159743723e-07	3.26189316107906e-08	9.95490081838892e-05	0.0029222446864341	1.19262310848395e-05
nucleobindin-2-like	LOC120809530	19	69293	120809530	GO:0005793	IEA	located_in	endoplasmic reticulum-Golgi intermediate compartment	30032202	Component	1.25218075580722e-06	9.5251159743723e-07	3.26189316107906e-08	9.95490081838892e-05	0.0029222446864341	1.19262310848395e-05
nucleobindin-2-like	LOC120809530	19	69293	120809530	GO:0070062	IEA	located_in	extracellular exosome	30032202	Component	1.25218075580722e-06	9.5251159743723e-07	3.26189316107906e-08	9.95490081838892e-05	0.0029222446864341	1.19262310848395e-05
patatin-like phospholipase domain-containing protein 2	LOC120809531	19	69293	120809531	GO:0004806	IEA	enables	triacylglycerol lipase activity	30032202	Function	1	1	1	0.823873591103831	0.0148356185856453	1
patatin-like phospholipase domain-containing protein 2	LOC120809531	19	69293	120809531	GO:0005737	IEA	located_in	cytoplasm	30032202	Component	1	1	1	0.823873591103831	0.0148356185856453	1
patatin-like phospholipase domain-containing protein 2	LOC120809531	19	69293	120809531	GO:0005811	IEA	located_in	lipid droplet	30032202	Component	1	1	1	0.823873591103831	0.0148356185856453	1
patatin-like phospholipase domain-containing protein 2	LOC120809531	19	69293	120809531	GO:0016020	IEA	located_in	membrane	30032202	Component	1	1	1	0.823873591103831	0.0148356185856453	1
patatin-like phospholipase domain-containing protein 2	LOC120809531	19	69293	120809531	GO:0019433	IEA	involved_in	triglyceride catabolic process	30032202	Process	1	1	1	0.823873591103831	0.0148356185856453	1
patatin-like phospholipase domain-containing protein 2	LOC120809531	19	69293	120809531	GO:0055088	IEA	involved_in	lipid homeostasis	30032202	Process	1	1	1	0.823873591103831	0.0148356185856453	1
2-oxoglutarate-Fe(II) type oxidoreductase ppzD isoform X1	si:dkey-10o6.2	19	69293	120809532	GO:0051213	IEA	enables	dioxygenase activity	30032202	Function	0.000911053876051722	0.00302906117648877	0.996145631372594	0.17966533242381	0.00549244175801929	0.81874694741041
40S ribosomal protein S13	rps13	19	69293	120809533	GO:0003735	IEA	enables	structural constituent of ribosome	22301074|30032202	Function	0.123537556500727	0.192242502537656	0.000708970928948368	0.263379911848974	0.0040634766067232	0.232794938969294
40S ribosomal protein S13	rps13	19	69293	120809533	GO:0005730	IEA	located_in	nucleolus	30032202	Component	0.123537556500727	0.192242502537656	0.000708970928948368	0.263379911848974	0.0040634766067232	0.232794938969294
40S ribosomal protein S13	rps13	19	69293	120809533	GO:0005840	IEA	located_in	ribosome	22301074	Component	0.123537556500727	0.192242502537656	0.000708970928948368	0.263379911848974	0.0040634766067232	0.232794938969294
40S ribosomal protein S13	rps13	19	69293	120809533	GO:0006412	IEA	involved_in	translation	22301074	Process	0.123537556500727	0.192242502537656	0.000708970928948368	0.263379911848974	0.0040634766067232	0.232794938969294
40S ribosomal protein S13	rps13	19	69293	120809533	GO:0022627	IEA	part_of	cytosolic small ribosomal subunit	30032202	Component	0.123537556500727	0.192242502537656	0.000708970928948368	0.263379911848974	0.0040634766067232	0.232794938969294
40S ribosomal protein S13	rps13	19	69293	120809533	GO:0070181	IEA	enables	small ribosomal subunit rRNA binding	30032202	Function	0.123537556500727	0.192242502537656	0.000708970928948368	0.263379911848974	0.0040634766067232	0.232794938969294
hepatocyte growth factor receptor	met	19	69293	120809534	GO:0004714	IEA	enables	transmembrane receptor protein tyrosine kinase activity	22301074|30032202	Function	7.63714416142491e-09	1.15286678574527e-08	2.48272479363179e-05	2.36723770571894e-06	2.08979553145947e-06	6.93446116909033e-06
hepatocyte growth factor receptor	met	19	69293	120809534	GO:0005515	IEA	enables	protein binding	22301074	Function	7.63714416142491e-09	1.15286678574527e-08	2.48272479363179e-05	2.36723770571894e-06	2.08979553145947e-06	6.93446116909033e-06
hepatocyte growth factor receptor	met	19	69293	120809534	GO:0005524	IEA	enables	ATP binding	22301074	Function	7.63714416142491e-09	1.15286678574527e-08	2.48272479363179e-05	2.36723770571894e-06	2.08979553145947e-06	6.93446116909033e-06
hepatocyte growth factor receptor	met	19	69293	120809534	GO:0006468	IEA	involved_in	protein phosphorylation	22301074	Process	7.63714416142491e-09	1.15286678574527e-08	2.48272479363179e-05	2.36723770571894e-06	2.08979553145947e-06	6.93446116909033e-06
hepatocyte growth factor receptor	met	19	69293	120809534	GO:0006909	IEA	involved_in	phagocytosis	30032202	Process	7.63714416142491e-09	1.15286678574527e-08	2.48272479363179e-05	2.36723770571894e-06	2.08979553145947e-06	6.93446116909033e-06
hepatocyte growth factor receptor	met	19	69293	120809534	GO:0007169	IEA	involved_in	cell surface receptor protein tyrosine kinase signaling pathway	22301074|30032202	Process	7.63714416142491e-09	1.15286678574527e-08	2.48272479363179e-05	2.36723770571894e-06	2.08979553145947e-06	6.93446116909033e-06
hepatocyte growth factor receptor	met	19	69293	120809534	GO:0007275	IEA	involved_in	multicellular organism development	30032202	Process	7.63714416142491e-09	1.15286678574527e-08	2.48272479363179e-05	2.36723770571894e-06	2.08979553145947e-06	6.93446116909033e-06
hepatocyte growth factor receptor	met	19	69293	120809534	GO:0007399	IEA	involved_in	nervous system development	30032202	Process	7.63714416142491e-09	1.15286678574527e-08	2.48272479363179e-05	2.36723770571894e-06	2.08979553145947e-06	6.93446116909033e-06
hepatocyte growth factor receptor	met	19	69293	120809534	GO:0016020	IEA	located_in	membrane	22301074	Component	7.63714416142491e-09	1.15286678574527e-08	2.48272479363179e-05	2.36723770571894e-06	2.08979553145947e-06	6.93446116909033e-06
hepatocyte growth factor receptor	met	19	69293	120809534	GO:0016477	IEA	involved_in	cell migration	30032202	Process	7.63714416142491e-09	1.15286678574527e-08	2.48272479363179e-05	2.36723770571894e-06	2.08979553145947e-06	6.93446116909033e-06
hepatocyte growth factor receptor	met	19	69293	120809534	GO:0033674	IEA	involved_in	positive regulation of kinase activity	30032202	Process	7.63714416142491e-09	1.15286678574527e-08	2.48272479363179e-05	2.36723770571894e-06	2.08979553145947e-06	6.93446116909033e-06
hepatocyte growth factor receptor	met	19	69293	120809534	GO:0043235	IEA	part_of	receptor complex	30032202	Component	7.63714416142491e-09	1.15286678574527e-08	2.48272479363179e-05	2.36723770571894e-06	2.08979553145947e-06	6.93446116909033e-06
LOW QUALITY PROTEIN: partitioning defective 6 homolog alpha-like	LOC120809536	19	69293	120809536	GO:0005080	IEA	enables	protein kinase C binding	30032202	Function	0.876757711932233	1	1	1	1	1
LOW QUALITY PROTEIN: partitioning defective 6 homolog alpha-like	LOC120809536	19	69293	120809536	GO:0005634	IEA	located_in	nucleus	30032202	Component	0.876757711932233	1	1	1	1	1
LOW QUALITY PROTEIN: partitioning defective 6 homolog alpha-like	LOC120809536	19	69293	120809536	GO:0005938	IEA	located_in	cell cortex	30032202	Component	0.876757711932233	1	1	1	1	1
LOW QUALITY PROTEIN: partitioning defective 6 homolog alpha-like	LOC120809536	19	69293	120809536	GO:0007098	IEA	involved_in	centrosome cycle	30032202	Process	0.876757711932233	1	1	1	1	1
LOW QUALITY PROTEIN: partitioning defective 6 homolog alpha-like	LOC120809536	19	69293	120809536	GO:0007163	IEA	involved_in	establishment or maintenance of cell polarity	30032202	Process	0.876757711932233	1	1	1	1	1
LOW QUALITY PROTEIN: partitioning defective 6 homolog alpha-like	LOC120809536	19	69293	120809536	GO:0016324	IEA	located_in	apical plasma membrane	30032202	Component	0.876757711932233	1	1	1	1	1
LOW QUALITY PROTEIN: partitioning defective 6 homolog alpha-like	LOC120809536	19	69293	120809536	GO:0060341	IEA	involved_in	regulation of cellular localization	30032202	Process	0.876757711932233	1	1	1	1	1
rhombotin-2	lmo2	19	69293	120809537	GO:0003713	IEA	enables	transcription coactivator activity	30032202	Function	1.48618451833882e-09	0.00806114434623077	4.84429965898937e-06	0.00103266889525224	1.48733671450537e-07	5.24201167209525e-10
rhombotin-2	lmo2	19	69293	120809537	GO:0005634	IEA	located_in	nucleus	30032202	Component	1.48618451833882e-09	0.00806114434623077	4.84429965898937e-06	0.00103266889525224	1.48733671450537e-07	5.24201167209525e-10
rhombotin-2	lmo2	19	69293	120809537	GO:0045944	IEA	involved_in	positive regulation of transcription by RNA polymerase II	30032202	Process	1.48618451833882e-09	0.00806114434623077	4.84429965898937e-06	0.00103266889525224	1.48733671450537e-07	5.24201167209525e-10
rhombotin-2	lmo2	19	69293	120809537	GO:0140297	IEA	enables	DNA-binding transcription factor binding	30032202	Function	1.48618451833882e-09	0.00806114434623077	4.84429965898937e-06	0.00103266889525224	1.48733671450537e-07	5.24201167209525e-10
protein RIC-3b isoform X1	ric3b	19	69293	120809539	GO:0007271	IEA	involved_in	synaptic transmission, cholinergic	30032202	Process	0.366874668622607	0.0234310972287031	0.00178078554229161	0.00100204512926466	0.000815594509164879	0.0595646338124245
protein RIC-3b isoform X1	ric3b	19	69293	120809539	GO:0034394	IEA	involved_in	protein localization to cell surface	30032202	Process	0.366874668622607	0.0234310972287031	0.00178078554229161	0.00100204512926466	0.000815594509164879	0.0595646338124245
protein RIC-3b isoform X1	ric3b	19	69293	120809539	GO:0043005	IEA	located_in	neuron projection	30032202	Component	0.366874668622607	0.0234310972287031	0.00178078554229161	0.00100204512926466	0.000815594509164879	0.0595646338124245
protein RIC-3b isoform X1	ric3b	19	69293	120809539	GO:0043025	IEA	located_in	neuronal cell body	30032202	Component	0.366874668622607	0.0234310972287031	0.00178078554229161	0.00100204512926466	0.000815594509164879	0.0595646338124245
protein RIC-3b isoform X1	ric3b	19	69293	120809539	GO:0043231	IEA	located_in	intracellular membrane-bounded organelle	30032202	Component	0.366874668622607	0.0234310972287031	0.00178078554229161	0.00100204512926466	0.000815594509164879	0.0595646338124245
proteasome subunit alpha type-1	LOC120809540	19	69293	120809540	GO:0005634	IEA	located_in	nucleus	30032202	Component	5.66981750412078e-20	3.58203464883245e-13	6.58056753710392e-10	8.36132977508668e-14	4.75755838505529e-15	1.30544958517725e-17
proteasome subunit alpha type-1	LOC120809540	19	69293	120809540	GO:0005839	IEA	part_of	proteasome core complex	22301074	Component	5.66981750412078e-20	3.58203464883245e-13	6.58056753710392e-10	8.36132977508668e-14	4.75755838505529e-15	1.30544958517725e-17
proteasome subunit alpha type-1	LOC120809540	19	69293	120809540	GO:0006511	IEA	involved_in	ubiquitin-dependent protein catabolic process	22301074	Process	5.66981750412078e-20	3.58203464883245e-13	6.58056753710392e-10	8.36132977508668e-14	4.75755838505529e-15	1.30544958517725e-17
proteasome subunit alpha type-1	LOC120809540	19	69293	120809540	GO:0019773	IEA	part_of	proteasome core complex, alpha-subunit complex	22301074|30032202	Component	5.66981750412078e-20	3.58203464883245e-13	6.58056753710392e-10	8.36132977508668e-14	4.75755838505529e-15	1.30544958517725e-17
potassium voltage-gated channel subfamily A member 1	kcna1a	19	69293	120809544	GO:0005251	IEA	enables	delayed rectifier potassium channel activity	30032202	Function	1	0.546543916929816	0.0121714611129906	1.57253349956642e-05	0.000736982244815198	0.000904890004714124
potassium voltage-gated channel subfamily A member 1	kcna1a	19	69293	120809544	GO:0005515	IEA	enables	protein binding	22301074	Function	1	0.546543916929816	0.0121714611129906	1.57253349956642e-05	0.000736982244815198	0.000904890004714124
potassium voltage-gated channel subfamily A member 1	kcna1a	19	69293	120809544	GO:0008076	IEA	part_of	voltage-gated potassium channel complex	22301074|30032202	Component	1	0.546543916929816	0.0121714611129906	1.57253349956642e-05	0.000736982244815198	0.000904890004714124
potassium voltage-gated channel subfamily A member 1	kcna1a	19	69293	120809544	GO:0016020	IEA	located_in	membrane	22301074	Component	1	0.546543916929816	0.0121714611129906	1.57253349956642e-05	0.000736982244815198	0.000904890004714124
potassium voltage-gated channel subfamily A member 1	kcna1a	19	69293	120809544	GO:0030425	IEA	located_in	dendrite	30032202	Component	1	0.546543916929816	0.0121714611129906	1.57253349956642e-05	0.000736982244815198	0.000904890004714124
potassium voltage-gated channel subfamily A member 1	kcna1a	19	69293	120809544	GO:0033270	IEA	located_in	paranode region of axon	30032202	Component	1	0.546543916929816	0.0121714611129906	1.57253349956642e-05	0.000736982244815198	0.000904890004714124
potassium voltage-gated channel subfamily A member 1	kcna1a	19	69293	120809544	GO:0043025	IEA	located_in	neuronal cell body	30032202	Component	1	0.546543916929816	0.0121714611129906	1.57253349956642e-05	0.000736982244815198	0.000904890004714124
potassium voltage-gated channel subfamily A member 1	kcna1a	19	69293	120809544	GO:0044224	IEA	located_in	juxtaparanode region of axon	30032202	Component	1	0.546543916929816	0.0121714611129906	1.57253349956642e-05	0.000736982244815198	0.000904890004714124
potassium voltage-gated channel subfamily A member 1	kcna1a	19	69293	120809544	GO:0045202	IEA	located_in	synapse	30032202	Component	1	0.546543916929816	0.0121714611129906	1.57253349956642e-05	0.000736982244815198	0.000904890004714124
potassium voltage-gated channel subfamily A member 1	kcna1a	19	69293	120809544	GO:0051260	IEA	involved_in	protein homooligomerization	22301074	Process	1	0.546543916929816	0.0121714611129906	1.57253349956642e-05	0.000736982244815198	0.000904890004714124
potassium voltage-gated channel subfamily A member 1	kcna1a	19	69293	120809544	GO:0071805	IEA	involved_in	potassium ion transmembrane transport	30032202	Process	1	0.546543916929816	0.0121714611129906	1.57253349956642e-05	0.000736982244815198	0.000904890004714124
synaptic vesicle membrane protein VAT-1 homolog-like	vat1l	2	69293	120809545	GO:0008270	IEA	enables	zinc ion binding	22301074	Function	1	1	1	1	1	1
synaptic vesicle membrane protein VAT-1 homolog-like	vat1l	2	69293	120809545	GO:0016491	IEA	enables	oxidoreductase activity	22301074	Function	1	1	1	1	1	1
caveolin-1	cav1	19	69293	120809546	GO:0001937	IEA	involved_in	negative regulation of endothelial cell proliferation	30032202	Process	0.0330763546896966	9.4145990476669e-05	8.64457475014871e-05	0.00744841592085125	8.69167521804341e-05	0.000410672254731091
caveolin-1	cav1	19	69293	120809546	GO:0005794	IEA	located_in	Golgi apparatus	30032202	Component	0.0330763546896966	9.4145990476669e-05	8.64457475014871e-05	0.00744841592085125	8.69167521804341e-05	0.000410672254731091
caveolin-1	cav1	19	69293	120809546	GO:0005901	IEA	located_in	caveola	30032202	Component	0.0330763546896966	9.4145990476669e-05	8.64457475014871e-05	0.00744841592085125	8.69167521804341e-05	0.000410672254731091
caveolin-1	cav1	19	69293	120809546	GO:0019901	IEA	enables	protein kinase binding	30032202	Function	0.0330763546896966	9.4145990476669e-05	8.64457475014871e-05	0.00744841592085125	8.69167521804341e-05	0.000410672254731091
caveolin-1	cav1	19	69293	120809546	GO:0031410	IEA	located_in	cytoplasmic vesicle	30032202	Component	0.0330763546896966	9.4145990476669e-05	8.64457475014871e-05	0.00744841592085125	8.69167521804341e-05	0.000410672254731091
caveolin-1	cav1	19	69293	120809546	GO:0044325	IEA	enables	transmembrane transporter binding	30032202	Function	0.0330763546896966	9.4145990476669e-05	8.64457475014871e-05	0.00744841592085125	8.69167521804341e-05	0.000410672254731091
caveolin-1	cav1	19	69293	120809546	GO:0048471	IEA	located_in	perinuclear region of cytoplasm	30032202	Component	0.0330763546896966	9.4145990476669e-05	8.64457475014871e-05	0.00744841592085125	8.69167521804341e-05	0.000410672254731091
caveolin-1	cav1	19	69293	120809546	GO:0060090	IEA	enables	molecular adaptor activity	30032202	Function	0.0330763546896966	9.4145990476669e-05	8.64457475014871e-05	0.00744841592085125	8.69167521804341e-05	0.000410672254731091
caveolin-1	cav1	19	69293	120809546	GO:0061099	IEA	involved_in	negative regulation of protein tyrosine kinase activity	30032202	Process	0.0330763546896966	9.4145990476669e-05	8.64457475014871e-05	0.00744841592085125	8.69167521804341e-05	0.000410672254731091
caveolin-1	cav1	19	69293	120809546	GO:0070836	IEA	involved_in	caveola assembly	22301074|30032202	Process	0.0330763546896966	9.4145990476669e-05	8.64457475014871e-05	0.00744841592085125	8.69167521804341e-05	0.000410672254731091
LOW QUALITY PROTEIN: E3 SUMO-protein ligase PIAS1	pias1b	19	69293	120809547	GO:0003712	IEA	enables	transcription coregulator activity	30032202	Function	1.37822323545156e-09	1.56991725398778e-10	3.3662362111494e-09	2.10631866531854e-12	3.01817897282206e-14	2.36613086069495e-10
LOW QUALITY PROTEIN: E3 SUMO-protein ligase PIAS1	pias1b	19	69293	120809547	GO:0006357	IEA	involved_in	regulation of transcription by RNA polymerase II	30032202	Process	1.37822323545156e-09	1.56991725398778e-10	3.3662362111494e-09	2.10631866531854e-12	3.01817897282206e-14	2.36613086069495e-10
LOW QUALITY PROTEIN: E3 SUMO-protein ligase PIAS1	pias1b	19	69293	120809547	GO:0008270	IEA	enables	zinc ion binding	22301074	Function	1.37822323545156e-09	1.56991725398778e-10	3.3662362111494e-09	2.10631866531854e-12	3.01817897282206e-14	2.36613086069495e-10
LOW QUALITY PROTEIN: E3 SUMO-protein ligase PIAS1	pias1b	19	69293	120809547	GO:0016925	IEA	involved_in	protein sumoylation	30032202	Process	1.37822323545156e-09	1.56991725398778e-10	3.3662362111494e-09	2.10631866531854e-12	3.01817897282206e-14	2.36613086069495e-10
LOW QUALITY PROTEIN: E3 SUMO-protein ligase PIAS1	pias1b	19	69293	120809547	GO:0061665	IEA	enables	SUMO ligase activity	30032202	Function	1.37822323545156e-09	1.56991725398778e-10	3.3662362111494e-09	2.10631866531854e-12	3.01817897282206e-14	2.36613086069495e-10
palmitoyltransferase ZDHHC7-like	LOC120809548	19	69293	120809548	GO:0005783	IEA	located_in	endoplasmic reticulum	30032202	Component	8.69034057124867e-10	1.17016432665423e-09	5.83529198911725e-10	1.65930085940769e-17	2.54033969916717e-15	3.31474697627443e-17
palmitoyltransferase ZDHHC7-like	LOC120809548	19	69293	120809548	GO:0005794	IEA	located_in	Golgi apparatus	30032202	Component	8.69034057124867e-10	1.17016432665423e-09	5.83529198911725e-10	1.65930085940769e-17	2.54033969916717e-15	3.31474697627443e-17
palmitoyltransferase ZDHHC7-like	LOC120809548	19	69293	120809548	GO:0006612	IEA	involved_in	protein targeting to membrane	30032202	Process	8.69034057124867e-10	1.17016432665423e-09	5.83529198911725e-10	1.65930085940769e-17	2.54033969916717e-15	3.31474697627443e-17
palmitoyltransferase ZDHHC7-like	LOC120809548	19	69293	120809548	GO:0018230	IEA	involved_in	peptidyl-L-cysteine S-palmitoylation	30032202	Process	8.69034057124867e-10	1.17016432665423e-09	5.83529198911725e-10	1.65930085940769e-17	2.54033969916717e-15	3.31474697627443e-17
palmitoyltransferase ZDHHC7-like	LOC120809548	19	69293	120809548	GO:0019706	IEA	enables	protein-cysteine S-palmitoyltransferase activity	30032202	Function	8.69034057124867e-10	1.17016432665423e-09	5.83529198911725e-10	1.65930085940769e-17	2.54033969916717e-15	3.31474697627443e-17
high mobility group protein 20A isoform X1	hmg20a	19	69293	120809550	GO:0005634	IEA	located_in	nucleus	30032202	Component	7.06024206868862e-15	1.06903525796687e-14	2.40448675685997e-14	2.78019523533832e-11	6.31711718960557e-14	1.07050558343729e-09
high mobility group protein 20A isoform X1	hmg20a	19	69293	120809550	GO:0010468	IEA	involved_in	regulation of gene expression	30032202	Process	7.06024206868862e-15	1.06903525796687e-14	2.40448675685997e-14	2.78019523533832e-11	6.31711718960557e-14	1.07050558343729e-09
polycystic kidney disease protein 1-like 2	LOC120809551	2	69293	120809551	GO:0005262	IEA	enables	calcium channel activity	30032202	Function	1	1	1	0.974641876709704	1	1
polycystic kidney disease protein 1-like 2	LOC120809551	2	69293	120809551	GO:0005509	IEA	enables	calcium ion binding	22301074	Function	1	1	1	0.974641876709704	1	1
polycystic kidney disease protein 1-like 2	LOC120809551	2	69293	120809551	GO:0005515	IEA	enables	protein binding	22301074	Function	1	1	1	0.974641876709704	1	1
polycystic kidney disease protein 1-like 2	LOC120809551	2	69293	120809551	GO:0016020	IEA	located_in	membrane	22301074|30032202	Component	1	1	1	0.974641876709704	1	1
polycystic kidney disease protein 1-like 2	LOC120809551	2	69293	120809551	GO:0030246	IEA	enables	carbohydrate binding	22301074	Function	1	1	1	0.974641876709704	1	1
polycystic kidney disease protein 1-like 2	LOC120809551	2	69293	120809551	GO:0050982	IEA	involved_in	detection of mechanical stimulus	30032202	Process	1	1	1	0.974641876709704	1	1
deformed epidermal autoregulatory factor 1 homolog	deaf1	19	69293	120809552	GO:0000981	IEA	enables	DNA-binding transcription factor activity, RNA polymerase II-specific	30032202	Function	0.745776646056063	0.419359479549285	1	1	1	1
deformed epidermal autoregulatory factor 1 homolog	deaf1	19	69293	120809552	GO:0003677	IEA	enables	DNA binding	22301074	Function	0.745776646056063	0.419359479549285	1	1	1	1
deformed epidermal autoregulatory factor 1 homolog	deaf1	19	69293	120809552	GO:0005634	IEA	located_in	nucleus	30032202	Component	0.745776646056063	0.419359479549285	1	1	1	1
deformed epidermal autoregulatory factor 1 homolog	deaf1	19	69293	120809552	GO:0006357	IEA	involved_in	regulation of transcription by RNA polymerase II	30032202	Process	0.745776646056063	0.419359479549285	1	1	1	1
BET1-like protein	bet1l	19	69293	120809553	GO:0000138	IEA	located_in	Golgi trans cisterna	30032202	Component	3.02493568258363e-15	2.24465192182584e-08	7.85918970514342e-10	1.80413148602791e-10	1.45373822439142e-14	2.37890896791409e-09
BET1-like protein	bet1l	19	69293	120809553	GO:0005484	IEA	enables	SNAP receptor activity	30032202	Function	3.02493568258363e-15	2.24465192182584e-08	7.85918970514342e-10	1.80413148602791e-10	1.45373822439142e-14	2.37890896791409e-09
BET1-like protein	bet1l	19	69293	120809553	GO:0031201	IEA	part_of	SNARE complex	30032202	Component	3.02493568258363e-15	2.24465192182584e-08	7.85918970514342e-10	1.80413148602791e-10	1.45373822439142e-14	2.37890896791409e-09
BET1-like protein	bet1l	19	69293	120809553	GO:0042147	IEA	involved_in	retrograde transport, endosome to Golgi	30032202	Process	3.02493568258363e-15	2.24465192182584e-08	7.85918970514342e-10	1.80413148602791e-10	1.45373822439142e-14	2.37890896791409e-09
BET1-like protein	bet1l	19	69293	120809553	GO:2000156	IEA	involved_in	regulation of retrograde vesicle-mediated transport, Golgi to ER	30032202	Process	3.02493568258363e-15	2.24465192182584e-08	7.85918970514342e-10	1.80413148602791e-10	1.45373822439142e-14	2.37890896791409e-09
tight junction protein ZO-1 isoform X1	tjp1b	19	69293	120809555	GO:0005886	IEA	located_in	plasma membrane	30032202	Component	6.72987185363335e-24	1.31827534171354e-19	3.42159054963376e-31	1.28681878452857e-24	7.51185865892161e-18	1.56049012325226e-17
tight junction protein ZO-1 isoform X1	tjp1b	19	69293	120809555	GO:0005923	IEA	located_in	bicellular tight junction	22301074|30032202	Component	6.72987185363335e-24	1.31827534171354e-19	3.42159054963376e-31	1.28681878452857e-24	7.51185865892161e-18	1.56049012325226e-17
tight junction protein ZO-1 isoform X1	tjp1b	19	69293	120809555	GO:0045216	IEA	involved_in	cell-cell junction organization	30032202	Process	6.72987185363335e-24	1.31827534171354e-19	3.42159054963376e-31	1.28681878452857e-24	7.51185865892161e-18	1.56049012325226e-17
tight junction protein ZO-1 isoform X1	tjp1b	19	69293	120809555	GO:0050839	IEA	enables	cell adhesion molecule binding	30032202	Function	6.72987185363335e-24	1.31827534171354e-19	3.42159054963376e-31	1.28681878452857e-24	7.51185865892161e-18	1.56049012325226e-17
tight junction protein ZO-1 isoform X1	tjp1b	19	69293	120809555	GO:0090557	IEA	involved_in	establishment of endothelial intestinal barrier	30032202	Process	6.72987185363335e-24	1.31827534171354e-19	3.42159054963376e-31	1.28681878452857e-24	7.51185865892161e-18	1.56049012325226e-17
tight junction protein ZO-1 isoform X1	tjp1b	19	69293	120809555	GO:0098609	IEA	involved_in	cell-cell adhesion	30032202	Process	6.72987185363335e-24	1.31827534171354e-19	3.42159054963376e-31	1.28681878452857e-24	7.51185865892161e-18	1.56049012325226e-17
tight junction protein ZO-1 isoform X1	tjp1b	19	69293	120809555	GO:0150105	IEA	involved_in	protein localization to cell-cell junction	30032202	Process	6.72987185363335e-24	1.31827534171354e-19	3.42159054963376e-31	1.28681878452857e-24	7.51185865892161e-18	1.56049012325226e-17
tight junction protein ZO-1 isoform X1	tjp1b	19	69293	120809555	GO:1905605	IEA	involved_in	positive regulation of blood-brain barrier permeability	30032202	Process	6.72987185363335e-24	1.31827534171354e-19	3.42159054963376e-31	1.28681878452857e-24	7.51185865892161e-18	1.56049012325226e-17
dual oxidase 1 isoform X1	duox	19	69293	120809557	GO:0004601	IEA	enables	peroxidase activity	22301074	Function	1	1	0.0484385882283485	0.219960342084649	0.513691909119449	0.25743085457041
dual oxidase 1 isoform X1	duox	19	69293	120809557	GO:0005509	IEA	enables	calcium ion binding	22301074	Function	1	1	0.0484385882283485	0.219960342084649	0.513691909119449	0.25743085457041
dual oxidase 1 isoform X1	duox	19	69293	120809557	GO:0005886	IEA	located_in	plasma membrane	30032202	Component	1	1	0.0484385882283485	0.219960342084649	0.513691909119449	0.25743085457041
dual oxidase 1 isoform X1	duox	19	69293	120809557	GO:0006952	IEA	involved_in	defense response	30032202	Process	1	1	0.0484385882283485	0.219960342084649	0.513691909119449	0.25743085457041
dual oxidase 1 isoform X1	duox	19	69293	120809557	GO:0006979	IEA	involved_in	response to oxidative stress	22301074	Process	1	1	0.0484385882283485	0.219960342084649	0.513691909119449	0.25743085457041
dual oxidase 1 isoform X1	duox	19	69293	120809557	GO:0016175	IEA	enables	superoxide-generating NAD(P)H oxidase activity	30032202	Function	1	1	0.0484385882283485	0.219960342084649	0.513691909119449	0.25743085457041
dual oxidase 1 isoform X1	duox	19	69293	120809557	GO:0020037	IEA	enables	heme binding	22301074	Function	1	1	0.0484385882283485	0.219960342084649	0.513691909119449	0.25743085457041
dual oxidase 1 isoform X1	duox	19	69293	120809557	GO:0042554	IEA	involved_in	superoxide anion generation	30032202	Process	1	1	0.0484385882283485	0.219960342084649	0.513691909119449	0.25743085457041
dual oxidase 1 isoform X1	duox	19	69293	120809557	GO:0043020	IEA	part_of	NADPH oxidase complex	30032202	Component	1	1	0.0484385882283485	0.219960342084649	0.513691909119449	0.25743085457041
fanconi-associated nuclease 1	fan1	19	69293	120809558	GO:0005634	IEA	located_in	nucleus	30032202	Component	2.95744800342649e-14	2.12588824390212e-12	5.43562036831013e-13	2.09506957633399e-10	7.31551042507023e-07	2.17856126651393e-12
fanconi-associated nuclease 1	fan1	19	69293	120809558	GO:0008409	IEA	enables	5'-3' exonuclease activity	30032202	Function	2.95744800342649e-14	2.12588824390212e-12	5.43562036831013e-13	2.09506957633399e-10	7.31551042507023e-07	2.17856126651393e-12
fanconi-associated nuclease 1	fan1	19	69293	120809558	GO:0017108	IEA	enables	5'-flap endonuclease activity	30032202	Function	2.95744800342649e-14	2.12588824390212e-12	5.43562036831013e-13	2.09506957633399e-10	7.31551042507023e-07	2.17856126651393e-12
fanconi-associated nuclease 1	fan1	19	69293	120809558	GO:0036297	IEA	involved_in	interstrand cross-link repair	30032202	Process	2.95744800342649e-14	2.12588824390212e-12	5.43562036831013e-13	2.09506957633399e-10	7.31551042507023e-07	2.17856126651393e-12
fanconi-associated nuclease 1	fan1	19	69293	120809558	GO:0070336	IEA	enables	flap-structured DNA binding	30032202	Function	2.95744800342649e-14	2.12588824390212e-12	5.43562036831013e-13	2.09506957633399e-10	7.31551042507023e-07	2.17856126651393e-12
disintegrin and metalloproteinase domain-containing protein 10-like	LOC120809559	19	69293	120809559	GO:0005886	IEA	located_in	plasma membrane	30032202	Component	7.36191760262104e-17	8.70814834330924e-20	4.78338061595318e-16	1.59640190118935e-17	2.49043273428567e-10	2.32923828897067e-17
disintegrin and metalloproteinase domain-containing protein 10-like	LOC120809559	19	69293	120809559	GO:0006509	IEA	involved_in	membrane protein ectodomain proteolysis	30032202	Process	7.36191760262104e-17	8.70814834330924e-20	4.78338061595318e-16	1.59640190118935e-17	2.49043273428567e-10	2.32923828897067e-17
disintegrin and metalloproteinase domain-containing protein 10-like	LOC120809559	19	69293	120809559	GO:0007219	IEA	involved_in	Notch signaling pathway	30032202	Process	7.36191760262104e-17	8.70814834330924e-20	4.78338061595318e-16	1.59640190118935e-17	2.49043273428567e-10	2.32923828897067e-17
disintegrin and metalloproteinase domain-containing protein 10-like	LOC120809559	19	69293	120809559	GO:0097060	IEA	located_in	synaptic membrane	30032202	Component	7.36191760262104e-17	8.70814834330924e-20	4.78338061595318e-16	1.59640190118935e-17	2.49043273428567e-10	2.32923828897067e-17
disintegrin and metalloproteinase domain-containing protein 10-like	LOC120809559	19	69293	120809559	GO:1902945	IEA	enables	metalloendopeptidase activity involved in amyloid precursor protein catabolic process	30032202	Function	7.36191760262104e-17	8.70814834330924e-20	4.78338061595318e-16	1.59640190118935e-17	2.49043273428567e-10	2.32923828897067e-17
hsFATP2a_ACSVL_like domain-containing protein	zgc:101540	19	69293	120809560	GO:0004467	IEA	enables	long-chain fatty acid-CoA ligase activity	30032202	Function	0.000161378927611961	0.00457770670999123	0.000637025336179989	0.0309790592679705	1.55597792801018e-05	0.00068577301295781
hsFATP2a_ACSVL_like domain-containing protein	zgc:101540	19	69293	120809560	GO:0005324	IEA	enables	long-chain fatty acid transmembrane transporter activity	30032202	Function	0.000161378927611961	0.00457770670999123	0.000637025336179989	0.0309790592679705	1.55597792801018e-05	0.00068577301295781
dual oxidase maturation factor 1 isoform X1	duox2	19	69293	120809561	GO:0005789	IEA	located_in	endoplasmic reticulum membrane	22301074|30032202	Component	0.987973032537473	1	0.695542535798631	1	1	1
dual oxidase maturation factor 1 isoform X1	duox2	19	69293	120809561	GO:0015031	IEA	involved_in	protein transport	22301074|30032202	Process	0.987973032537473	1	0.695542535798631	1	1	1
multiple epidermal growth factor-like domains protein 11 isoform X1	megf11	19	69293	120809563	GO:0005515	IEA	enables	protein binding	22301074	Function	0.254570233274286	1.45395208819004e-09	1.99285387475399e-06	0.000588469730891003	8.52151642251215e-05	0.0609262974992125
multiple epidermal growth factor-like domains protein 11 isoform X1	megf11	19	69293	120809563	GO:0016020	IEA	located_in	membrane	30032202	Component	0.254570233274286	1.45395208819004e-09	1.99285387475399e-06	0.000588469730891003	8.52151642251215e-05	0.0609262974992125
cerebellin-1 isoform X1	cbln1	19	69293	120809564	GO:0005515	IEA	enables	protein binding	22301074	Function	0.0568350302783231	1	1	1	1	0.396577069404963
cerebellin-1 isoform X1	cbln1	19	69293	120809564	GO:0043083	IEA	located_in	synaptic cleft	30032202	Component	0.0568350302783231	1	1	1	1	0.396577069404963
cerebellin-1 isoform X1	cbln1	19	69293	120809564	GO:0098978	IEA	located_in	glutamatergic synapse	30032202	Component	0.0568350302783231	1	1	1	1	0.396577069404963
PDZ domain-containing RING finger protein 4-like isoform X1	LOC120809565	19	69293	120809565	GO:0005515	IEA	enables	protein binding	22301074	Function	5.88217997529021e-08	2.35275910111286e-07	4.03756067664637e-06	2.58876481625475e-05	1.95024429567334e-09	4.20678810061958e-05
mannose-6-phosphate isomerase isoform X1	mpi	19	69293	120809566	GO:0004476	IEA	enables	mannose-6-phosphate isomerase activity	22301074|30032202	Function	5.83391731054089e-06	2.17878136084119e-07	2.10569412345489e-07	0.00025258281987235	7.49479754769861e-08	1.62574698530703e-06
mannose-6-phosphate isomerase isoform X1	mpi	19	69293	120809566	GO:0005829	IEA	located_in	cytosol	30032202	Component	5.83391731054089e-06	2.17878136084119e-07	2.10569412345489e-07	0.00025258281987235	7.49479754769861e-08	1.62574698530703e-06
mannose-6-phosphate isomerase isoform X1	mpi	19	69293	120809566	GO:0005975	IEA	involved_in	carbohydrate metabolic process	22301074	Process	5.83391731054089e-06	2.17878136084119e-07	2.10569412345489e-07	0.00025258281987235	7.49479754769861e-08	1.62574698530703e-06
mannose-6-phosphate isomerase isoform X1	mpi	19	69293	120809566	GO:0008270	IEA	enables	zinc ion binding	22301074	Function	5.83391731054089e-06	2.17878136084119e-07	2.10569412345489e-07	0.00025258281987235	7.49479754769861e-08	1.62574698530703e-06
mannose-6-phosphate isomerase isoform X1	mpi	19	69293	120809566	GO:0009298	IEA	involved_in	GDP-mannose biosynthetic process	22301074|30032202	Process	5.83391731054089e-06	2.17878136084119e-07	2.10569412345489e-07	0.00025258281987235	7.49479754769861e-08	1.62574698530703e-06
semaphorin-4B-like isoform X1	LOC120809569	19	69293	120809569	GO:0001755	IEA	involved_in	neural crest cell migration	30032202	Process	0.0329486041752419	0.00360396791721912	4.81491554194005e-05	0.000488056364135397	5.13330119807831e-07	0.0413150178162018
semaphorin-4B-like isoform X1	LOC120809569	19	69293	120809569	GO:0005615	IEA	located_in	extracellular space	30032202	Component	0.0329486041752419	0.00360396791721912	4.81491554194005e-05	0.000488056364135397	5.13330119807831e-07	0.0413150178162018
semaphorin-4B-like isoform X1	LOC120809569	19	69293	120809569	GO:0007411	IEA	involved_in	axon guidance	30032202	Process	0.0329486041752419	0.00360396791721912	4.81491554194005e-05	0.000488056364135397	5.13330119807831e-07	0.0413150178162018
semaphorin-4B-like isoform X1	LOC120809569	19	69293	120809569	GO:0030215	IEA	enables	semaphorin receptor binding	30032202	Function	0.0329486041752419	0.00360396791721912	4.81491554194005e-05	0.000488056364135397	5.13330119807831e-07	0.0413150178162018
semaphorin-4B-like isoform X1	LOC120809569	19	69293	120809569	GO:0030335	IEA	involved_in	positive regulation of cell migration	30032202	Process	0.0329486041752419	0.00360396791721912	4.81491554194005e-05	0.000488056364135397	5.13330119807831e-07	0.0413150178162018
semaphorin-4B-like isoform X1	LOC120809569	19	69293	120809569	GO:0045499	IEA	enables	chemorepellent activity	30032202	Function	0.0329486041752419	0.00360396791721912	4.81491554194005e-05	0.000488056364135397	5.13330119807831e-07	0.0413150178162018
semaphorin-4B-like isoform X1	LOC120809569	19	69293	120809569	GO:0048843	IEA	involved_in	negative regulation of axon extension involved in axon guidance	30032202	Process	0.0329486041752419	0.00360396791721912	4.81491554194005e-05	0.000488056364135397	5.13330119807831e-07	0.0413150178162018
semaphorin-4B-like isoform X1	LOC120809569	19	69293	120809569	GO:0050919	IEA	involved_in	negative chemotaxis	30032202	Process	0.0329486041752419	0.00360396791721912	4.81491554194005e-05	0.000488056364135397	5.13330119807831e-07	0.0413150178162018
semaphorin-4B-like isoform X1	LOC120809569	19	69293	120809569	GO:0071526	IEA	involved_in	semaphorin-plexin signaling pathway	30032202	Process	0.0329486041752419	0.00360396791721912	4.81491554194005e-05	0.000488056364135397	5.13330119807831e-07	0.0413150178162018
kelch domain-containing protein 4 isoform X1	klhdc4	19	69293	120809570	GO:0005515	IEA	enables	protein binding	22301074	Function	2.70760505576553e-09	3.52593883587386e-07	2.39806572694006e-07	5.64692939376724e-10	3.35458066906468e-06	2.61521683367019e-09
intestine-specific homeobox-like	LOC120809571	19	69293	120809571	GO:0000977	IEA	enables	RNA polymerase II transcription regulatory region sequence-specific DNA binding	30032202	Function	0.0547002701543599	0.585596465479025	0.759619705607127	1	1	1
intestine-specific homeobox-like	LOC120809571	19	69293	120809571	GO:0000981	IEA	enables	DNA-binding transcription factor activity, RNA polymerase II-specific	22301074|30032202	Function	0.0547002701543599	0.585596465479025	0.759619705607127	1	1	1
intestine-specific homeobox-like	LOC120809571	19	69293	120809571	GO:0006357	IEA	involved_in	regulation of transcription by RNA polymerase II	30032202	Process	0.0547002701543599	0.585596465479025	0.759619705607127	1	1	1
LOW QUALITY PROTEIN: protein bicaudal D homolog 1-like	LOC120809572	19	69293	120809572	GO:0005794	IEA	located_in	Golgi apparatus	30032202	Component	0.0169933682115503	8.33699735231401e-05	1.3133935895197e-06	8.20092689968206e-06	0.0206419555164471	0.00236709361897425
LOW QUALITY PROTEIN: protein bicaudal D homolog 1-like	LOC120809572	19	69293	120809572	GO:0005829	IEA	located_in	cytosol	30032202	Component	0.0169933682115503	8.33699735231401e-05	1.3133935895197e-06	8.20092689968206e-06	0.0206419555164471	0.00236709361897425
LOW QUALITY PROTEIN: protein bicaudal D homolog 1-like	LOC120809572	19	69293	120809572	GO:0008093	IEA	enables	cytoskeletal anchor activity	22301074|30032202	Function	0.0169933682115503	8.33699735231401e-05	1.3133935895197e-06	8.20092689968206e-06	0.0206419555164471	0.00236709361897425
LOW QUALITY PROTEIN: protein bicaudal D homolog 1-like	LOC120809572	19	69293	120809572	GO:0033365	IEA	involved_in	protein localization to organelle	30032202	Process	0.0169933682115503	8.33699735231401e-05	1.3133935895197e-06	8.20092689968206e-06	0.0206419555164471	0.00236709361897425
LOW QUALITY PROTEIN: protein bicaudal D homolog 1-like	LOC120809572	19	69293	120809572	GO:0034452	IEA	enables	dynactin binding	30032202	Function	0.0169933682115503	8.33699735231401e-05	1.3133935895197e-06	8.20092689968206e-06	0.0206419555164471	0.00236709361897425
LOW QUALITY PROTEIN: protein bicaudal D homolog 1-like	LOC120809572	19	69293	120809572	GO:0045505	IEA	enables	dynein intermediate chain binding	30032202	Function	0.0169933682115503	8.33699735231401e-05	1.3133935895197e-06	8.20092689968206e-06	0.0206419555164471	0.00236709361897425
LOW QUALITY PROTEIN: protein bicaudal D homolog 1-like	LOC120809572	19	69293	120809572	GO:0048260	IEA	involved_in	positive regulation of receptor-mediated endocytosis	30032202	Process	0.0169933682115503	8.33699735231401e-05	1.3133935895197e-06	8.20092689968206e-06	0.0206419555164471	0.00236709361897425
LOW QUALITY PROTEIN: protein bicaudal D homolog 1-like	LOC120809572	19	69293	120809572	GO:0070507	IEA	involved_in	regulation of microtubule cytoskeleton organization	30032202	Process	0.0169933682115503	8.33699735231401e-05	1.3133935895197e-06	8.20092689968206e-06	0.0206419555164471	0.00236709361897425
LOW QUALITY PROTEIN: protein bicaudal D homolog 1-like	LOC120809572	19	69293	120809572	GO:0070840	IEA	enables	dynein complex binding	22301074|30032202	Function	0.0169933682115503	8.33699735231401e-05	1.3133935895197e-06	8.20092689968206e-06	0.0206419555164471	0.00236709361897425
LOW QUALITY PROTEIN: protein bicaudal D homolog 1-like	LOC120809572	19	69293	120809572	GO:0072393	IEA	involved_in	microtubule anchoring at microtubule organizing center	30032202	Process	0.0169933682115503	8.33699735231401e-05	1.3133935895197e-06	8.20092689968206e-06	0.0206419555164471	0.00236709361897425
PSME3-interacting protein-like isoform X1	LOC120809573	19	69293	120809573	GO:0005634	IEA	located_in	nucleus	30032202	Component	1	1	1	1	1	1
aminopeptidase N-like	LOC120809574	19	69293	120809574	GO:0005737	IEA	located_in	cytoplasm	30032202	Component	0.799024808259686	1	0.484260040620194	1	1	1
aminopeptidase N-like	LOC120809574	19	69293	120809574	GO:0006508	IEA	involved_in	proteolysis	22301074|30032202	Process	0.799024808259686	1	0.484260040620194	1	1	1
aminopeptidase N-like	LOC120809574	19	69293	120809574	GO:0008270	IEA	enables	zinc ion binding	22301074|30032202	Function	0.799024808259686	1	0.484260040620194	1	1	1
aminopeptidase N-like	LOC120809574	19	69293	120809574	GO:0042277	IEA	enables	peptide binding	30032202	Function	0.799024808259686	1	0.484260040620194	1	1	1
aminopeptidase N-like	LOC120809574	19	69293	120809574	GO:0043171	IEA	involved_in	peptide catabolic process	30032202	Process	0.799024808259686	1	0.484260040620194	1	1	1
aminopeptidase N-like	LOC120809574	19	69293	120809574	GO:0070006	IEA	enables	metalloaminopeptidase activity	30032202	Function	0.799024808259686	1	0.484260040620194	1	1	1
probable D-lactate dehydrogenase, mitochondrial	ldhd	19	69293	120809575	GO:0004458	IEA	enables	D-lactate dehydrogenase (cytochrome) activity	30032202	Function	1	1	1	1	1	1
probable D-lactate dehydrogenase, mitochondrial	ldhd	19	69293	120809575	GO:0005739	IEA	located_in	mitochondrion	30032202	Component	1	1	1	1	1	1
probable D-lactate dehydrogenase, mitochondrial	ldhd	19	69293	120809575	GO:0008720	IEA	enables	D-lactate dehydrogenase activity	30032202	Function	1	1	1	1	1	1
probable D-lactate dehydrogenase, mitochondrial	ldhd	19	69293	120809575	GO:0071949	IEA	enables	FAD binding	22301074	Function	1	1	1	1	1	1
probable D-lactate dehydrogenase, mitochondrial	ldhd	19	69293	120809575	GO:1903457	IEA	involved_in	lactate catabolic process	30032202	Process	1	1	1	1	1	1
uncharacterized protein si:dkey-12e7.1	si:dkey-12e7.1	19	69293	120809576	GO:0000209	IEA	involved_in	protein polyubiquitination	30032202	Process	1	1	1	1	1	1
uncharacterized protein si:dkey-12e7.1	si:dkey-12e7.1	19	69293	120809576	GO:0005515	IEA	enables	protein binding	22301074	Function	1	1	1	1	1	1
uncharacterized protein si:dkey-12e7.1	si:dkey-12e7.1	19	69293	120809576	GO:0019005	IEA	part_of	SCF ubiquitin ligase complex	30032202	Component	1	1	1	1	1	1
uncharacterized protein si:dkey-12e7.1	si:dkey-12e7.1	19	69293	120809576	GO:0031146	IEA	involved_in	SCF-dependent proteasomal ubiquitin-dependent protein catabolic process	30032202	Process	1	1	1	1	1	1
transforming growth factor-beta receptor-associated protein 1 homolog	tgfbrap1	2	69293	120809578	GO:0005737	IEA	located_in	cytoplasm	30032202	Component	1	0.813061738626361	1	1	1	0.918332001990294
transforming growth factor-beta receptor-associated protein 1 homolog	tgfbrap1	2	69293	120809578	GO:0006886	IEA	involved_in	intracellular protein transport	22301074	Process	1	0.813061738626361	1	1	1	0.918332001990294
transforming growth factor-beta receptor-associated protein 1 homolog	tgfbrap1	2	69293	120809578	GO:0006914	IEA	involved_in	autophagy	30032202	Process	1	0.813061738626361	1	1	1	0.918332001990294
transforming growth factor-beta receptor-associated protein 1 homolog	tgfbrap1	2	69293	120809578	GO:0016020	IEA	located_in	membrane	30032202	Component	1	0.813061738626361	1	1	1	0.918332001990294
transforming growth factor-beta receptor-associated protein 1 homolog	tgfbrap1	2	69293	120809578	GO:0016192	IEA	involved_in	vesicle-mediated transport	22301074|30032202	Process	1	0.813061738626361	1	1	1	0.918332001990294
transforming growth factor-beta receptor-associated protein 1 homolog	tgfbrap1	2	69293	120809578	GO:0034058	IEA	involved_in	endosomal vesicle fusion	30032202	Process	1	0.813061738626361	1	1	1	0.918332001990294
arpin	arpin	19	69293	120809579	GO:0051126	IEA	involved_in	negative regulation of actin nucleation	22301074|30032202	Process	1	1	1	1	1	1
choline kinase alpha	chka	19	69293	120809580	GO:0004103	IEA	enables	choline kinase activity	30032202	Function	1	1	1	1	0.842571408501356	1
choline kinase alpha	chka	19	69293	120809580	GO:0004305	IEA	enables	ethanolamine kinase activity	30032202	Function	1	1	1	1	0.842571408501356	1
choline kinase alpha	chka	19	69293	120809580	GO:0005737	IEA	located_in	cytoplasm	30032202	Component	1	1	1	1	0.842571408501356	1
choline kinase alpha	chka	19	69293	120809580	GO:0006646	IEA	involved_in	phosphatidylethanolamine biosynthetic process	30032202	Process	1	1	1	1	0.842571408501356	1
choline kinase alpha	chka	19	69293	120809580	GO:0006657	IEA	involved_in	CDP-choline pathway	30032202	Process	1	1	1	1	0.842571408501356	1
fatty acid 2-hydroxylase-like	LOC120809582	19	69293	120809582	GO:0005506	IEA	enables	iron ion binding	22301074	Function	0.00136310628913629	1.94298595001968e-05	9.42335600107366e-07	4.56613748321329e-06	1.43807167722183e-06	4.84137669196563e-05
fatty acid 2-hydroxylase-like	LOC120809582	19	69293	120809582	GO:0005783	IEA	located_in	endoplasmic reticulum	30032202	Component	0.00136310628913629	1.94298595001968e-05	9.42335600107366e-07	4.56613748321329e-06	1.43807167722183e-06	4.84137669196563e-05
fatty acid 2-hydroxylase-like	LOC120809582	19	69293	120809582	GO:0006631	IEA	involved_in	fatty acid metabolic process	30032202	Process	0.00136310628913629	1.94298595001968e-05	9.42335600107366e-07	4.56613748321329e-06	1.43807167722183e-06	4.84137669196563e-05
fatty acid 2-hydroxylase-like	LOC120809582	19	69293	120809582	GO:0008610	IEA	involved_in	lipid biosynthetic process	22301074	Process	0.00136310628913629	1.94298595001968e-05	9.42335600107366e-07	4.56613748321329e-06	1.43807167722183e-06	4.84137669196563e-05
fatty acid 2-hydroxylase-like	LOC120809582	19	69293	120809582	GO:0016020	IEA	located_in	membrane	22301074|30032202	Component	0.00136310628913629	1.94298595001968e-05	9.42335600107366e-07	4.56613748321329e-06	1.43807167722183e-06	4.84137669196563e-05
fatty acid 2-hydroxylase-like	LOC120809582	19	69293	120809582	GO:0020037	IEA	enables	heme binding	22301074	Function	0.00136310628913629	1.94298595001968e-05	9.42335600107366e-07	4.56613748321329e-06	1.43807167722183e-06	4.84137669196563e-05
fatty acid 2-hydroxylase-like	LOC120809582	19	69293	120809582	GO:0080132	IEA	enables	fatty acid 2-hydroxylase activity	22301074|30032202	Function	0.00136310628913629	1.94298595001968e-05	9.42335600107366e-07	4.56613748321329e-06	1.43807167722183e-06	4.84137669196563e-05
CMP-N-acetylneuraminate-beta-galactosamide-alpha-2,3-sialyltransferase 2	st3gal2	19	69293	120809583	GO:0003836	IEA	enables	beta-galactoside (CMP) alpha-2,3-sialyltransferase activity	30032202	Function	1	1	1	1	1	1
CMP-N-acetylneuraminate-beta-galactosamide-alpha-2,3-sialyltransferase 2	st3gal2	19	69293	120809583	GO:0006486	IEA	involved_in	protein glycosylation	22301074	Process	1	1	1	1	1	1
NADH dehydrogenase [ubiquinone] 1 alpha subcomplex subunit 9, mitochondrial	ndufa9a	19	69293	120809585	GO:0005739	IEA	located_in	mitochondrion	30032202	Component	1.09791467947264e-15	3.15513864530446e-14	3.303371895969e-12	1.40182380390108e-16	1.31624057068588e-23	5.76550390010946e-24
NADH dehydrogenase [ubiquinone] 1 alpha subcomplex subunit 9, mitochondrial	ndufa9a	19	69293	120809585	GO:0044877	IEA	enables	protein-containing complex binding	30032202	Function	1.09791467947264e-15	3.15513864530446e-14	3.303371895969e-12	1.40182380390108e-16	1.31624057068588e-23	5.76550390010946e-24
NADH dehydrogenase [ubiquinone] 1 alpha subcomplex subunit 9, mitochondrial	ndufa9a	19	69293	120809585	GO:1901006	IEA	involved_in	ubiquinone-6 biosynthetic process	30032202	Process	1.09791467947264e-15	3.15513864530446e-14	3.303371895969e-12	1.40182380390108e-16	1.31624057068588e-23	5.76550390010946e-24
LOW QUALITY PROTEIN: insulin-like growth factor II	LOC120809586	19	69293	120809586	GO:0005179	IEA	enables	hormone activity	22301074	Function	1.95262794763524e-08	3.90620312751587e-06	2.48272479363179e-05	1.74562969658813e-05	2.4932931113916e-06	4.09839271491453e-09
LOW QUALITY PROTEIN: insulin-like growth factor II	LOC120809586	19	69293	120809586	GO:0005576	IEA	located_in	extracellular region	22301074	Component	1.95262794763524e-08	3.90620312751587e-06	2.48272479363179e-05	1.74562969658813e-05	2.4932931113916e-06	4.09839271491453e-09
LOW QUALITY PROTEIN: insulin-like growth factor II	LOC120809586	19	69293	120809586	GO:0005615	IEA	located_in	extracellular space	22301074	Component	1.95262794763524e-08	3.90620312751587e-06	2.48272479363179e-05	1.74562969658813e-05	2.4932931113916e-06	4.09839271491453e-09
LOW QUALITY PROTEIN: insulin-like growth factor II	LOC120809586	19	69293	120809586	GO:0008083	IEA	enables	growth factor activity	22301074	Function	1.95262794763524e-08	3.90620312751587e-06	2.48272479363179e-05	1.74562969658813e-05	2.4932931113916e-06	4.09839271491453e-09
tyrosine 3-monooxygenase isoform X1	th	19	69293	120809587	GO:0004511	IEA	enables	tyrosine 3-monooxygenase activity	22301074|30032202	Function	0.895437512258641	0.11091604391881	0.00338717986090498	0.0448535339422316	0.00476966372069798	0.0103859440514458
tyrosine 3-monooxygenase isoform X1	th	19	69293	120809587	GO:0005506	IEA	enables	iron ion binding	22301074|30032202	Function	0.895437512258641	0.11091604391881	0.00338717986090498	0.0448535339422316	0.00476966372069798	0.0103859440514458
tyrosine 3-monooxygenase isoform X1	th	19	69293	120809587	GO:0005737	IEA	located_in	cytoplasm	30032202	Component	0.895437512258641	0.11091604391881	0.00338717986090498	0.0448535339422316	0.00476966372069798	0.0103859440514458
tyrosine 3-monooxygenase isoform X1	th	19	69293	120809587	GO:0006585	IEA	involved_in	dopamine biosynthetic process from tyrosine	30032202	Process	0.895437512258641	0.11091604391881	0.00338717986090498	0.0448535339422316	0.00476966372069798	0.0103859440514458
tyrosine 3-monooxygenase isoform X1	th	19	69293	120809587	GO:0030424	IEA	located_in	axon	30032202	Component	0.895437512258641	0.11091604391881	0.00338717986090498	0.0448535339422316	0.00476966372069798	0.0103859440514458
tyrosine 3-monooxygenase isoform X1	th	19	69293	120809587	GO:0043204	IEA	located_in	perikaryon	30032202	Component	0.895437512258641	0.11091604391881	0.00338717986090498	0.0448535339422316	0.00476966372069798	0.0103859440514458
MOB kinase activator 2	LOC120809588	19	69293	120809588	GO:0001934	IEA	involved_in	positive regulation of protein phosphorylation	30032202	Process	6.71570725718306e-14	1.69934958492923e-11	5.68104360293122e-10	2.46932824702354e-11	1.1054457879147e-08	1.13779685530724e-13
MOB kinase activator 2	LOC120809588	19	69293	120809588	GO:0005634	IEA	located_in	nucleus	30032202	Component	6.71570725718306e-14	1.69934958492923e-11	5.68104360293122e-10	2.46932824702354e-11	1.1054457879147e-08	1.13779685530724e-13
MOB kinase activator 2	LOC120809588	19	69293	120809588	GO:0005737	IEA	located_in	cytoplasm	30032202	Component	6.71570725718306e-14	1.69934958492923e-11	5.68104360293122e-10	2.46932824702354e-11	1.1054457879147e-08	1.13779685530724e-13
MOB kinase activator 2	LOC120809588	19	69293	120809588	GO:0007165	IEA	involved_in	signal transduction	30032202	Process	6.71570725718306e-14	1.69934958492923e-11	5.68104360293122e-10	2.46932824702354e-11	1.1054457879147e-08	1.13779685530724e-13
MOB kinase activator 2	LOC120809588	19	69293	120809588	GO:0030295	IEA	enables	protein kinase activator activity	30032202	Function	6.71570725718306e-14	1.69934958492923e-11	5.68104360293122e-10	2.46932824702354e-11	1.1054457879147e-08	1.13779685530724e-13
dynein assembly factor 4, axonemal	dnaaf4	19	69293	120809589	GO:0003341	IEA	involved_in	cilium movement	22301074|30032202	Process	0.0370749840761894	0.114204985398248	0.0788379698348924	0.0641028158081732	6.37596564918523e-05	0.0369937170447716
dynein assembly factor 4, axonemal	dnaaf4	19	69293	120809589	GO:0007507	IEA	involved_in	heart development	30032202	Process	0.0370749840761894	0.114204985398248	0.0788379698348924	0.0641028158081732	6.37596564918523e-05	0.0369937170447716
dynein assembly factor 4, axonemal	dnaaf4	19	69293	120809589	GO:0030331	IEA	enables	nuclear estrogen receptor binding	30032202	Function	0.0370749840761894	0.114204985398248	0.0788379698348924	0.0641028158081732	6.37596564918523e-05	0.0369937170447716
dynein assembly factor 4, axonemal	dnaaf4	19	69293	120809589	GO:0036158	IEA	involved_in	outer dynein arm assembly	30032202	Process	0.0370749840761894	0.114204985398248	0.0788379698348924	0.0641028158081732	6.37596564918523e-05	0.0369937170447716
dynein assembly factor 4, axonemal	dnaaf4	19	69293	120809589	GO:0036159	IEA	involved_in	inner dynein arm assembly	30032202	Process	0.0370749840761894	0.114204985398248	0.0788379698348924	0.0641028158081732	6.37596564918523e-05	0.0369937170447716
LOW QUALITY PROTEIN: probable acyl-CoA dehydrogenase 6	LOC120809590	19	69293	120809590	GO:0003995	IEA	enables	acyl-CoA dehydrogenase activity	22301074|30032202	Function	NA	NA	NA	NA	NA	NA
LOW QUALITY PROTEIN: probable acyl-CoA dehydrogenase 6	LOC120809590	19	69293	120809590	GO:0033539	IEA	involved_in	fatty acid beta-oxidation using acyl-CoA dehydrogenase	30032202	Process	NA	NA	NA	NA	NA	NA
LOW QUALITY PROTEIN: probable acyl-CoA dehydrogenase 6	LOC120809590	19	69293	120809590	GO:0050660	IEA	enables	flavin adenine dinucleotide binding	22301074|30032202	Function	NA	NA	NA	NA	NA	NA
protein mono-ADP-ribosyltransferase PARP16	parp16	19	69293	120809591	GO:0003950	IEA	enables	NAD+-protein poly-ADP-ribosyltransferase activity	22301074|30032202	Function	4.66915414837345e-12	6.98136225516798e-06	2.31380514372151e-09	9.53354588486394e-14	8.8247460984061e-08	9.41987689984941e-14
protein mono-ADP-ribosyltransferase PARP16	parp16	19	69293	120809591	GO:0005622	IEA	located_in	intracellular anatomical structure	30032202	Component	4.66915414837345e-12	6.98136225516798e-06	2.31380514372151e-09	9.53354588486394e-14	8.8247460984061e-08	9.41987689984941e-14
protein mono-ADP-ribosyltransferase PARP16	parp16	19	69293	120809591	GO:0005635	IEA	located_in	nuclear envelope	30032202	Component	4.66915414837345e-12	6.98136225516798e-06	2.31380514372151e-09	9.53354588486394e-14	8.8247460984061e-08	9.41987689984941e-14
protein mono-ADP-ribosyltransferase PARP16	parp16	19	69293	120809591	GO:0016020	IEA	located_in	membrane	30032202	Component	4.66915414837345e-12	6.98136225516798e-06	2.31380514372151e-09	9.53354588486394e-14	8.8247460984061e-08	9.41987689984941e-14
protein mono-ADP-ribosyltransferase PARP16	parp16	19	69293	120809591	GO:0019900	IEA	enables	kinase binding	30032202	Function	4.66915414837345e-12	6.98136225516798e-06	2.31380514372151e-09	9.53354588486394e-14	8.8247460984061e-08	9.41987689984941e-14
protein mono-ADP-ribosyltransferase PARP16	parp16	19	69293	120809591	GO:0030968	IEA	involved_in	endoplasmic reticulum unfolded protein response	30032202	Process	4.66915414837345e-12	6.98136225516798e-06	2.31380514372151e-09	9.53354588486394e-14	8.8247460984061e-08	9.41987689984941e-14
protein mono-ADP-ribosyltransferase PARP16	parp16	19	69293	120809591	GO:0043539	IEA	enables	protein serine/threonine kinase activator activity	30032202	Function	4.66915414837345e-12	6.98136225516798e-06	2.31380514372151e-09	9.53354588486394e-14	8.8247460984061e-08	9.41987689984941e-14
protein mono-ADP-ribosyltransferase PARP16	parp16	19	69293	120809591	GO:0071782	IEA	located_in	endoplasmic reticulum tubular network	30032202	Component	4.66915414837345e-12	6.98136225516798e-06	2.31380514372151e-09	9.53354588486394e-14	8.8247460984061e-08	9.41987689984941e-14
inactive serine protease PAMR1-like	LOC120809592	19	69293	120809592	GO:0004252	IEA	enables	serine-type endopeptidase activity	22301074	Function	0.585605979466916	1	0.0282759266776858	0.0919528918141931	0.356323482331937	0.0143227468990315
inactive serine protease PAMR1-like	LOC120809592	19	69293	120809592	GO:0006508	IEA	involved_in	proteolysis	22301074	Process	0.585605979466916	1	0.0282759266776858	0.0919528918141931	0.356323482331937	0.0143227468990315
L-lactate dehydrogenase C chain isoform X1	LOC120809593	19	69293	120809593	GO:0004459	IEA	enables	L-lactate dehydrogenase activity	22301074	Function	1	0.0801489166913294	2.14893219241653e-08	0.000588469730891003	3.35042273324791e-07	0.000260363310253314
L-lactate dehydrogenase C chain isoform X1	LOC120809593	19	69293	120809593	GO:0005737	IEA	located_in	cytoplasm	22301074	Component	1	0.0801489166913294	2.14893219241653e-08	0.000588469730891003	3.35042273324791e-07	0.000260363310253314
L-lactate dehydrogenase C chain isoform X1	LOC120809593	19	69293	120809593	GO:0019752	IEA	involved_in	carboxylic acid metabolic process	22301074	Process	1	0.0801489166913294	2.14893219241653e-08	0.000588469730891003	3.35042273324791e-07	0.000260363310253314
spexin prohormone 1-like isoform X1	LOC120809594	19	69293	120809594	GO:0005184	IEA	enables	neuropeptide hormone activity	22301074	Function	1	1	NA	1	NA	1
cullin-4A	cul4a	2	69293	120809595	GO:0006511	IEA	involved_in	ubiquitin-dependent protein catabolic process	22301074	Process	0.800497607684867	1	1	1	1	1
cullin-4A	cul4a	2	69293	120809595	GO:0006974	IEA	involved_in	DNA damage response	30032202	Process	0.800497607684867	1	1	1	1	1
cullin-4A	cul4a	2	69293	120809595	GO:0016567	IEA	involved_in	protein ubiquitination	30032202	Process	0.800497607684867	1	1	1	1	1
cullin-4A	cul4a	2	69293	120809595	GO:0031464	IEA	part_of	Cul4A-RING E3 ubiquitin ligase complex	30032202	Component	0.800497607684867	1	1	1	1	1
cullin-4A	cul4a	2	69293	120809595	GO:0031625	IEA	enables	ubiquitin protein ligase binding	22301074|30032202	Function	0.800497607684867	1	1	1	1	1
WAP four-disulfide core domain protein 1	wfdc1	19	69293	120809596	GO:0001558	IEA	involved_in	regulation of cell growth	30032202	Process	1	1	0.331850535397142	0.410010221674331	0.445003204284664	0.0999568369347099
WAP four-disulfide core domain protein 1	wfdc1	19	69293	120809596	GO:0005576	IEA	located_in	extracellular region	22301074	Component	1	1	0.331850535397142	0.410010221674331	0.445003204284664	0.0999568369347099
WAP four-disulfide core domain protein 1	wfdc1	19	69293	120809596	GO:0005615	IEA	located_in	extracellular space	30032202	Component	1	1	0.331850535397142	0.410010221674331	0.445003204284664	0.0999568369347099
WAP four-disulfide core domain protein 1	wfdc1	19	69293	120809596	GO:0030414	IEA	enables	peptidase inhibitor activity	22301074	Function	1	1	0.331850535397142	0.410010221674331	0.445003204284664	0.0999568369347099
protein Wnt-7b isoform X1	wnt7bb	19	69293	120809597	GO:0005109	IEA	enables	frizzled binding	30032202	Function	1.8001225488242e-07	2.39557407739915e-07	0.000826073541333502	2.82876041753348e-05	6.23897828847798e-07	0.00189137980155015
protein Wnt-7b isoform X1	wnt7bb	19	69293	120809597	GO:0005125	IEA	enables	cytokine activity	30032202	Function	1.8001225488242e-07	2.39557407739915e-07	0.000826073541333502	2.82876041753348e-05	6.23897828847798e-07	0.00189137980155015
protein Wnt-7b isoform X1	wnt7bb	19	69293	120809597	GO:0005576	IEA	located_in	extracellular region	22301074|30032202	Component	1.8001225488242e-07	2.39557407739915e-07	0.000826073541333502	2.82876041753348e-05	6.23897828847798e-07	0.00189137980155015
protein Wnt-7b isoform X1	wnt7bb	19	69293	120809597	GO:0005615	IEA	located_in	extracellular space	30032202	Component	1.8001225488242e-07	2.39557407739915e-07	0.000826073541333502	2.82876041753348e-05	6.23897828847798e-07	0.00189137980155015
protein Wnt-7b isoform X1	wnt7bb	19	69293	120809597	GO:0007275	IEA	involved_in	multicellular organism development	22301074|30032202	Process	1.8001225488242e-07	2.39557407739915e-07	0.000826073541333502	2.82876041753348e-05	6.23897828847798e-07	0.00189137980155015
protein Wnt-7b isoform X1	wnt7bb	19	69293	120809597	GO:0030182	IEA	involved_in	neuron differentiation	30032202	Process	1.8001225488242e-07	2.39557407739915e-07	0.000826073541333502	2.82876041753348e-05	6.23897828847798e-07	0.00189137980155015
protein Wnt-7b isoform X1	wnt7bb	19	69293	120809597	GO:0045165	IEA	involved_in	cell fate commitment	30032202	Process	1.8001225488242e-07	2.39557407739915e-07	0.000826073541333502	2.82876041753348e-05	6.23897828847798e-07	0.00189137980155015
protein Wnt-7b isoform X1	wnt7bb	19	69293	120809597	GO:0046330	IEA	involved_in	positive regulation of JNK cascade	30032202	Process	1.8001225488242e-07	2.39557407739915e-07	0.000826073541333502	2.82876041753348e-05	6.23897828847798e-07	0.00189137980155015
protein Wnt-7b isoform X1	wnt7bb	19	69293	120809597	GO:0060070	IEA	involved_in	canonical Wnt signaling pathway	30032202	Process	1.8001225488242e-07	2.39557407739915e-07	0.000826073541333502	2.82876041753348e-05	6.23897828847798e-07	0.00189137980155015
dickkopf-related protein 3b isoform X1	dkk3b	19	69293	120809600	GO:0005576	IEA	located_in	extracellular region	22301074	Component	0.629423104950344	1	1	1	1	1
dickkopf-related protein 3b isoform X1	dkk3b	19	69293	120809600	GO:0005615	IEA	located_in	extracellular space	30032202	Component	0.629423104950344	1	1	1	1	1
dickkopf-related protein 3b isoform X1	dkk3b	19	69293	120809600	GO:0007275	IEA	involved_in	multicellular organism development	22301074	Process	0.629423104950344	1	1	1	1	1
dickkopf-related protein 3b isoform X1	dkk3b	19	69293	120809600	GO:0039706	IEA	enables	co-receptor binding	30032202	Function	0.629423104950344	1	1	1	1	1
dickkopf-related protein 3b isoform X1	dkk3b	19	69293	120809600	GO:0048019	IEA	enables	receptor antagonist activity	30032202	Function	0.629423104950344	1	1	1	1	1
dickkopf-related protein 3b isoform X1	dkk3b	19	69293	120809600	GO:0090090	IEA	involved_in	negative regulation of canonical Wnt signaling pathway	30032202	Process	0.629423104950344	1	1	1	1	1
Wilms tumor protein homolog isoform X1	LOC120809601	19	69293	120809601	GO:0000978	IEA	enables	RNA polymerase II cis-regulatory region sequence-specific DNA binding	30032202	Function	0.0347073716393015	0.0108720414146468	0.0278666337962564	0.000190950321506867	0.00730269379321789	9.1261881381941e-05
Wilms tumor protein homolog isoform X1	LOC120809601	19	69293	120809601	GO:0000981	IEA	enables	DNA-binding transcription factor activity, RNA polymerase II-specific	30032202	Function	0.0347073716393015	0.0108720414146468	0.0278666337962564	0.000190950321506867	0.00730269379321789	9.1261881381941e-05
Wilms tumor protein homolog isoform X1	LOC120809601	19	69293	120809601	GO:0005634	IEA	located_in	nucleus	22301074	Component	0.0347073716393015	0.0108720414146468	0.0278666337962564	0.000190950321506867	0.00730269379321789	9.1261881381941e-05
Wilms tumor protein homolog isoform X1	LOC120809601	19	69293	120809601	GO:0006357	IEA	involved_in	regulation of transcription by RNA polymerase II	30032202	Process	0.0347073716393015	0.0108720414146468	0.0278666337962564	0.000190950321506867	0.00730269379321789	9.1261881381941e-05
Wilms tumor protein homolog isoform X1	LOC120809601	19	69293	120809601	GO:0008285	IEA	involved_in	negative regulation of cell population proliferation	30032202	Process	0.0347073716393015	0.0108720414146468	0.0278666337962564	0.000190950321506867	0.00730269379321789	9.1261881381941e-05
Wilms tumor protein homolog isoform X1	LOC120809601	19	69293	120809601	GO:0043066	IEA	involved_in	negative regulation of apoptotic process	30032202	Process	0.0347073716393015	0.0108720414146468	0.0278666337962564	0.000190950321506867	0.00730269379321789	9.1261881381941e-05
seipin-like	LOC120809602	19	69293	120809602	GO:0005789	IEA	located_in	endoplasmic reticulum membrane	30032202	Component	0.6796394794709	0.0125707383248509	0.00073554809445742	0.026765862610232	0.000671514867036553	0.0443734715580697
seipin-like	LOC120809602	19	69293	120809602	GO:0019915	IEA	involved_in	lipid storage	22301074|30032202	Process	0.6796394794709	0.0125707383248509	0.00073554809445742	0.026765862610232	0.000671514867036553	0.0443734715580697
seipin-like	LOC120809602	19	69293	120809602	GO:0034389	IEA	involved_in	lipid droplet organization	30032202	Process	0.6796394794709	0.0125707383248509	0.00073554809445742	0.026765862610232	0.000671514867036553	0.0443734715580697
leucine-rich repeat-containing protein 10	lrrc10	19	69293	120809603	GO:0005515	IEA	enables	protein binding	22301074	Function	0.923318592449085	0.187927946428231	0.0151409752865691	0.525508132514671	0.779691434040819	1
WASH complex subunit 4 isoform X1	washc4	19	69293	120809604	GO:0005768	IEA	located_in	endosome	30032202	Component	3.97414571956136e-18	6.30481112984793e-19	6.33974795399168e-15	2.26052004136751e-20	2.79690722435714e-16	2.18210981287038e-22
WASH complex subunit 4 isoform X1	washc4	19	69293	120809604	GO:0007032	IEA	involved_in	endosome organization	30032202	Process	3.97414571956136e-18	6.30481112984793e-19	6.33974795399168e-15	2.26052004136751e-20	2.79690722435714e-16	2.18210981287038e-22
WASH complex subunit 4 isoform X1	washc4	19	69293	120809604	GO:0016197	IEA	involved_in	endosomal transport	30032202	Process	3.97414571956136e-18	6.30481112984793e-19	6.33974795399168e-15	2.26052004136751e-20	2.79690722435714e-16	2.18210981287038e-22
WASH complex subunit 4 isoform X1	washc4	19	69293	120809604	GO:0071203	IEA	part_of	WASH complex	30032202	Component	3.97414571956136e-18	6.30481112984793e-19	6.33974795399168e-15	2.26052004136751e-20	2.79690722435714e-16	2.18210981287038e-22
CCR4-NOT transcription complex subunit 2 isoform X1	cnot2	19	69293	120809605	GO:0000289	IEA	involved_in	nuclear-transcribed mRNA poly(A) tail shortening	30032202	Process	6.88390949233082e-07	4.12853594659525e-08	1.28424472048987e-07	5.46744890167261e-10	1.50549056288732e-07	1.73048028746292e-11
CCR4-NOT transcription complex subunit 2 isoform X1	cnot2	19	69293	120809605	GO:0000932	IEA	located_in	P-body	30032202	Component	6.88390949233082e-07	4.12853594659525e-08	1.28424472048987e-07	5.46744890167261e-10	1.50549056288732e-07	1.73048028746292e-11
CCR4-NOT transcription complex subunit 2 isoform X1	cnot2	19	69293	120809605	GO:0006355	IEA	involved_in	regulation of DNA-templated transcription	22301074	Process	6.88390949233082e-07	4.12853594659525e-08	1.28424472048987e-07	5.46744890167261e-10	1.50549056288732e-07	1.73048028746292e-11
CCR4-NOT transcription complex subunit 2 isoform X1	cnot2	19	69293	120809605	GO:0030015	IEA	part_of	CCR4-NOT core complex	30032202	Component	6.88390949233082e-07	4.12853594659525e-08	1.28424472048987e-07	5.46744890167261e-10	1.50549056288732e-07	1.73048028746292e-11
CCR4-NOT transcription complex subunit 2 isoform X1	cnot2	19	69293	120809605	GO:2000036	IEA	involved_in	regulation of stem cell population maintenance	30032202	Process	6.88390949233082e-07	4.12853594659525e-08	1.28424472048987e-07	5.46744890167261e-10	1.50549056288732e-07	1.73048028746292e-11
transmembrane and coiled-coil domain-containing protein 3	tmco3	2	69293	120809606	GO:0015386	IEA	enables	potassium:proton antiporter activity	30032202	Function	0.510526841047985	1	1	1	1	1
transmembrane and coiled-coil domain-containing protein 3	tmco3	2	69293	120809606	GO:0016020	IEA	located_in	membrane	22301074	Component	0.510526841047985	1	1	1	1	1
transmembrane and coiled-coil domain-containing protein 3	tmco3	2	69293	120809606	GO:0071805	IEA	involved_in	potassium ion transmembrane transport	30032202	Process	0.510526841047985	1	1	1	1	1
transmembrane and coiled-coil domain-containing protein 3	tmco3	2	69293	120809606	GO:1902600	IEA	involved_in	proton transmembrane transport	22301074|30032202	Process	0.510526841047985	1	1	1	1	1
solute carrier family 41 member 2-like isoform X1	LOC120809607	19	69293	120809607	GO:0005886	IEA	located_in	plasma membrane	30032202	Component	0.000470902242781967	7.56545306420906e-05	7.51102072128116e-05	3.55823753147824e-05	0.000908101409148148	0.885986984213735
solute carrier family 41 member 2-like isoform X1	LOC120809607	19	69293	120809607	GO:0006812	IEA	involved_in	monoatomic cation transport	22301074	Process	0.000470902242781967	7.56545306420906e-05	7.51102072128116e-05	3.55823753147824e-05	0.000908101409148148	0.885986984213735
solute carrier family 41 member 2-like isoform X1	LOC120809607	19	69293	120809607	GO:0008324	IEA	enables	monoatomic cation transmembrane transporter activity	22301074|30032202	Function	0.000470902242781967	7.56545306420906e-05	7.51102072128116e-05	3.55823753147824e-05	0.000908101409148148	0.885986984213735
four-jointed box protein 1	fjx1	19	69293	120809608	GO:0005615	IEA	located_in	extracellular space	30032202	Component	3.24090475721436e-09	1.78126112119528e-10	2.90659655803072e-12	4.17496118547393e-07	2.01800047137269e-10	1.05682138549462e-08
four-jointed box protein 1	fjx1	19	69293	120809608	GO:0007267	IEA	involved_in	cell-cell signaling	30032202	Process	3.24090475721436e-09	1.78126112119528e-10	2.90659655803072e-12	4.17496118547393e-07	2.01800047137269e-10	1.05682138549462e-08
teashirt homolog 3-like	LOC120809609	19	69293	120809609	GO:0000981	IEA	enables	DNA-binding transcription factor activity, RNA polymerase II-specific	30032202	Function	7.36690792979401e-06	6.72411966169823e-07	6.24215272989888e-07	4.90544374217725e-07	7.52680447383215e-06	3.53101200022425e-06
teashirt homolog 3-like	LOC120809609	19	69293	120809609	GO:0003677	IEA	enables	DNA binding	22301074|30032202	Function	7.36690792979401e-06	6.72411966169823e-07	6.24215272989888e-07	4.90544374217725e-07	7.52680447383215e-06	3.53101200022425e-06
teashirt homolog 3-like	LOC120809609	19	69293	120809609	GO:0005634	IEA	located_in	nucleus	30032202	Component	7.36690792979401e-06	6.72411966169823e-07	6.24215272989888e-07	4.90544374217725e-07	7.52680447383215e-06	3.53101200022425e-06
teashirt homolog 3-like	LOC120809609	19	69293	120809609	GO:0006357	IEA	involved_in	regulation of transcription by RNA polymerase II	30032202	Process	7.36690792979401e-06	6.72411966169823e-07	6.24215272989888e-07	4.90544374217725e-07	7.52680447383215e-06	3.53101200022425e-06
G-protein coupled receptor 22-like	LOC120809610	19	69293	120809610	GO:0004930	IEA	enables	G protein-coupled receptor activity	22301074|30032202	Function	9.16175310101359e-06	1.18220535293463e-05	0.000150615446535576	0.00179655695396956	0.00300287560493332	0.0057414616542759
G-protein coupled receptor 22-like	LOC120809610	19	69293	120809610	GO:0007186	IEA	involved_in	G protein-coupled receptor signaling pathway	22301074|30032202	Process	9.16175310101359e-06	1.18220535293463e-05	0.000150615446535576	0.00179655695396956	0.00300287560493332	0.0057414616542759
G-protein coupled receptor 22-like	LOC120809610	19	69293	120809610	GO:0016020	IEA	located_in	membrane	22301074	Component	9.16175310101359e-06	1.18220535293463e-05	0.000150615446535576	0.00179655695396956	0.00300287560493332	0.0057414616542759
G-protein coupled receptor 22-like	LOC120809610	19	69293	120809610	GO:0042277	IEA	enables	peptide binding	30032202	Function	9.16175310101359e-06	1.18220535293463e-05	0.000150615446535576	0.00179655695396956	0.00300287560493332	0.0057414616542759
N-terminal EF-hand calcium-binding protein 2 isoform X1	necab2	19	69293	120809611	GO:0005509	IEA	enables	calcium ion binding	22301074	Function	1	0.131756039088974	5.28695063373178e-05	0.0347835530558044	0.000138532487592576	0.0573322853429076
N-terminal EF-hand calcium-binding protein 2 isoform X1	necab2	19	69293	120809611	GO:0005737	IEA	located_in	cytoplasm	30032202	Component	1	0.131756039088974	5.28695063373178e-05	0.0347835530558044	0.000138532487592576	0.0573322853429076
N-terminal EF-hand calcium-binding protein 2 isoform X1	necab2	19	69293	120809611	GO:0042984	IEA	involved_in	regulation of amyloid precursor protein biosynthetic process	30032202	Process	1	0.131756039088974	5.28695063373178e-05	0.0347835530558044	0.000138532487592576	0.0573322853429076
LOW QUALITY PROTEIN: AP-3 complex subunit beta-2	LOC120809612	19	69293	120809612	GO:0006886	IEA	involved_in	intracellular protein transport	22301074	Process	0.00476077485692851	7.08792258168131e-09	1.50540815425935e-10	2.28350105929414e-11	1.42412239736516e-10	1.53446218680208e-09
LOW QUALITY PROTEIN: AP-3 complex subunit beta-2	LOC120809612	19	69293	120809612	GO:0016192	IEA	involved_in	vesicle-mediated transport	22301074|30032202	Process	0.00476077485692851	7.08792258168131e-09	1.50540815425935e-10	2.28350105929414e-11	1.42412239736516e-10	1.53446218680208e-09
LOW QUALITY PROTEIN: AP-3 complex subunit beta-2	LOC120809612	19	69293	120809612	GO:0030117	IEA	part_of	membrane coat	22301074	Component	0.00476077485692851	7.08792258168131e-09	1.50540815425935e-10	2.28350105929414e-11	1.42412239736516e-10	1.53446218680208e-09
LOW QUALITY PROTEIN: AP-3 complex subunit beta-2	LOC120809612	19	69293	120809612	GO:0030123	IEA	part_of	AP-3 adaptor complex	22301074	Component	0.00476077485692851	7.08792258168131e-09	1.50540815425935e-10	2.28350105929414e-11	1.42412239736516e-10	1.53446218680208e-09
LOW QUALITY PROTEIN: AP-3 complex subunit beta-2	LOC120809612	19	69293	120809612	GO:0048490	IEA	involved_in	anterograde synaptic vesicle transport	30032202	Process	0.00476077485692851	7.08792258168131e-09	1.50540815425935e-10	2.28350105929414e-11	1.42412239736516e-10	1.53446218680208e-09
LOW QUALITY PROTEIN: iron-responsive element-binding protein 2	ireb2	19	69293	120809613	GO:0003994	IEA	enables	aconitate hydratase activity	30032202	Function	7.70675182775069e-33	5.56706503739902e-31	4.80655528661561e-34	1.38138737071175e-30	2.0791429444467e-32	4.03878777314929e-40
LOW QUALITY PROTEIN: iron-responsive element-binding protein 2	ireb2	19	69293	120809613	GO:0005739	IEA	located_in	mitochondrion	30032202	Component	7.70675182775069e-33	5.56706503739902e-31	4.80655528661561e-34	1.38138737071175e-30	2.0791429444467e-32	4.03878777314929e-40
LOW QUALITY PROTEIN: iron-responsive element-binding protein 2	ireb2	19	69293	120809613	GO:0005829	IEA	located_in	cytosol	30032202	Component	7.70675182775069e-33	5.56706503739902e-31	4.80655528661561e-34	1.38138737071175e-30	2.0791429444467e-32	4.03878777314929e-40
LOW QUALITY PROTEIN: iron-responsive element-binding protein 2	ireb2	19	69293	120809613	GO:0006099	IEA	involved_in	tricarboxylic acid cycle	30032202	Process	7.70675182775069e-33	5.56706503739902e-31	4.80655528661561e-34	1.38138737071175e-30	2.0791429444467e-32	4.03878777314929e-40
LOW QUALITY PROTEIN: iron-responsive element-binding protein 2	ireb2	19	69293	120809613	GO:0006101	IEA	involved_in	citrate metabolic process	30032202	Process	7.70675182775069e-33	5.56706503739902e-31	4.80655528661561e-34	1.38138737071175e-30	2.0791429444467e-32	4.03878777314929e-40
LOW QUALITY PROTEIN: iron-responsive element-binding protein 2	ireb2	19	69293	120809613	GO:0030350	IEA	enables	iron-responsive element binding	30032202	Function	7.70675182775069e-33	5.56706503739902e-31	4.80655528661561e-34	1.38138737071175e-30	2.0791429444467e-32	4.03878777314929e-40
LOW QUALITY PROTEIN: iron-responsive element-binding protein 2	ireb2	19	69293	120809613	GO:0051539	IEA	enables	4 iron, 4 sulfur cluster binding	30032202	Function	7.70675182775069e-33	5.56706503739902e-31	4.80655528661561e-34	1.38138737071175e-30	2.0791429444467e-32	4.03878777314929e-40
sorting nexin-1a isoform X1	snx1a	19	69293	120809614	GO:0005768	IEA	located_in	endosome	30032202	Component	4.63369943968744e-27	2.0218028056339e-24	1.12527596166269e-23	5.74418313492952e-24	2.3700849036319e-24	1.00773470068095e-26
sorting nexin-1a isoform X1	snx1a	19	69293	120809614	GO:0006886	IEA	involved_in	intracellular protein transport	22301074	Process	4.63369943968744e-27	2.0218028056339e-24	1.12527596166269e-23	5.74418313492952e-24	2.3700849036319e-24	1.00773470068095e-26
sorting nexin-1a isoform X1	snx1a	19	69293	120809614	GO:0010008	IEA	located_in	endosome membrane	30032202	Component	4.63369943968744e-27	2.0218028056339e-24	1.12527596166269e-23	5.74418313492952e-24	2.3700849036319e-24	1.00773470068095e-26
sorting nexin-1a isoform X1	snx1a	19	69293	120809614	GO:0034498	IEA	involved_in	early endosome to Golgi transport	30032202	Process	4.63369943968744e-27	2.0218028056339e-24	1.12527596166269e-23	5.74418313492952e-24	2.3700849036319e-24	1.00773470068095e-26
sorting nexin-1a isoform X1	snx1a	19	69293	120809614	GO:0035091	IEA	enables	phosphatidylinositol binding	22301074|30032202	Function	4.63369943968744e-27	2.0218028056339e-24	1.12527596166269e-23	5.74418313492952e-24	2.3700849036319e-24	1.00773470068095e-26
synaptic vesicle glycoprotein 2C isoform X1	sv2	19	69293	120809615	GO:0016020	IEA	located_in	membrane	22301074	Component	3.8479564448644e-06	4.25774742273889e-08	1.88571757838086e-09	1.04805674778426e-06	6.71914428680386e-05	4.5592081519065e-07
synaptic vesicle glycoprotein 2C isoform X1	sv2	19	69293	120809615	GO:0022857	IEA	enables	transmembrane transporter activity	22301074	Function	3.8479564448644e-06	4.25774742273889e-08	1.88571757838086e-09	1.04805674778426e-06	6.71914428680386e-05	4.5592081519065e-07
synaptic vesicle glycoprotein 2C isoform X1	sv2	19	69293	120809615	GO:0055085	IEA	involved_in	transmembrane transport	22301074	Process	3.8479564448644e-06	4.25774742273889e-08	1.88571757838086e-09	1.04805674778426e-06	6.71914428680386e-05	4.5592081519065e-07
potassium voltage-gated channel subfamily G member 4a	kcng4a	19	69293	120809617	GO:0005251	IEA	enables	delayed rectifier potassium channel activity	30032202	Function	0.0134135479340041	1	0.000936405586003419	4.34959877257685e-05	5.04551482029621e-07	8.9397463131883e-05
potassium voltage-gated channel subfamily G member 4a	kcng4a	19	69293	120809617	GO:0005515	IEA	enables	protein binding	22301074	Function	0.0134135479340041	1	0.000936405586003419	4.34959877257685e-05	5.04551482029621e-07	8.9397463131883e-05
potassium voltage-gated channel subfamily G member 4a	kcng4a	19	69293	120809617	GO:0008076	IEA	part_of	voltage-gated potassium channel complex	22301074|30032202	Component	0.0134135479340041	1	0.000936405586003419	4.34959877257685e-05	5.04551482029621e-07	8.9397463131883e-05
potassium voltage-gated channel subfamily G member 4a	kcng4a	19	69293	120809617	GO:0016020	IEA	located_in	membrane	22301074	Component	0.0134135479340041	1	0.000936405586003419	4.34959877257685e-05	5.04551482029621e-07	8.9397463131883e-05
potassium voltage-gated channel subfamily G member 4a	kcng4a	19	69293	120809617	GO:0051260	IEA	involved_in	protein homooligomerization	22301074	Process	0.0134135479340041	1	0.000936405586003419	4.34959877257685e-05	5.04551482029621e-07	8.9397463131883e-05
potassium voltage-gated channel subfamily G member 4a	kcng4a	19	69293	120809617	GO:0071805	IEA	involved_in	potassium ion transmembrane transport	30032202	Process	0.0134135479340041	1	0.000936405586003419	4.34959877257685e-05	5.04551482029621e-07	8.9397463131883e-05
M-phase phosphoprotein 6	mphosph6	19	69293	120809618	GO:0000460	IEA	involved_in	maturation of 5.8S rRNA	30032202	Process	4.81203738260849e-20	3.54073288463229e-10	2.02478507209377e-10	9.23264412325681e-11	8.37726878332386e-08	1.62094080482257e-10
glucose-6-phosphate isomerase a	gpia	19	69293	120809619	GO:0004347	IEA	enables	glucose-6-phosphate isomerase activity	22301074|30032202	Function	2.37741109301612e-19	6.64829692157996e-21	6.8186926419367e-19	9.46199232211753e-15	2.27566112901256e-20	1.0296801880012e-16
glucose-6-phosphate isomerase a	gpia	19	69293	120809619	GO:0005829	IEA	located_in	cytosol	30032202	Component	2.37741109301612e-19	6.64829692157996e-21	6.8186926419367e-19	9.46199232211753e-15	2.27566112901256e-20	1.0296801880012e-16
glucose-6-phosphate isomerase a	gpia	19	69293	120809619	GO:0006094	IEA	involved_in	gluconeogenesis	22301074|30032202	Process	2.37741109301612e-19	6.64829692157996e-21	6.8186926419367e-19	9.46199232211753e-15	2.27566112901256e-20	1.0296801880012e-16
glucose-6-phosphate isomerase a	gpia	19	69293	120809619	GO:0006096	IEA	involved_in	glycolytic process	22301074|30032202	Process	2.37741109301612e-19	6.64829692157996e-21	6.8186926419367e-19	9.46199232211753e-15	2.27566112901256e-20	1.0296801880012e-16
glucose-6-phosphate isomerase a	gpia	19	69293	120809619	GO:0048029	IEA	enables	monosaccharide binding	30032202	Function	2.37741109301612e-19	6.64829692157996e-21	6.8186926419367e-19	9.46199232211753e-15	2.27566112901256e-20	1.0296801880012e-16
glucose-6-phosphate isomerase a	gpia	19	69293	120809619	GO:0051156	IEA	involved_in	glucose 6-phosphate metabolic process	30032202	Process	2.37741109301612e-19	6.64829692157996e-21	6.8186926419367e-19	9.46199232211753e-15	2.27566112901256e-20	1.0296801880012e-16
glucose-6-phosphate isomerase a	gpia	19	69293	120809619	GO:0097367	IEA	enables	carbohydrate derivative binding	22301074	Function	2.37741109301612e-19	6.64829692157996e-21	6.8186926419367e-19	9.46199232211753e-15	2.27566112901256e-20	1.0296801880012e-16
transcription initiation factor TFIID subunit 4-like isoform X1	LOC120809620	19	69293	120809620	GO:0003677	IEA	enables	DNA binding	30032202	Function	3.51716985783784e-07	2.29555423004644e-11	2.85409768381393e-12	2.20651687404851e-07	8.96890377593739e-06	1.26299438661625e-12
transcription initiation factor TFIID subunit 4-like isoform X1	LOC120809620	19	69293	120809620	GO:0005669	IEA	part_of	transcription factor TFIID complex	22301074|30032202	Component	3.51716985783784e-07	2.29555423004644e-11	2.85409768381393e-12	2.20651687404851e-07	8.96890377593739e-06	1.26299438661625e-12
transcription initiation factor TFIID subunit 4-like isoform X1	LOC120809620	19	69293	120809620	GO:0006351	IEA	involved_in	DNA-templated transcription	22301074	Process	3.51716985783784e-07	2.29555423004644e-11	2.85409768381393e-12	2.20651687404851e-07	8.96890377593739e-06	1.26299438661625e-12
transcription initiation factor TFIID subunit 4-like isoform X1	LOC120809620	19	69293	120809620	GO:0006367	IEA	involved_in	transcription initiation at RNA polymerase II promoter	30032202	Process	3.51716985783784e-07	2.29555423004644e-11	2.85409768381393e-12	2.20651687404851e-07	8.96890377593739e-06	1.26299438661625e-12
transcription initiation factor TFIID subunit 4-like isoform X1	LOC120809620	19	69293	120809620	GO:0016251	IEA	enables	RNA polymerase II general transcription initiation factor activity	30032202	Function	3.51716985783784e-07	2.29555423004644e-11	2.85409768381393e-12	2.20651687404851e-07	8.96890377593739e-06	1.26299438661625e-12
transcription initiation factor TFIID subunit 4-like isoform X1	LOC120809620	19	69293	120809620	GO:0046982	IEA	enables	protein heterodimerization activity	22301074	Function	3.51716985783784e-07	2.29555423004644e-11	2.85409768381393e-12	2.20651687404851e-07	8.96890377593739e-06	1.26299438661625e-12
TBC1 domain family member 15 isoform X1	tbc1d15	19	69293	120809621	GO:0005096	IEA	enables	GTPase activator activity	30032202	Function	5.96781365591391e-14	1.01361253564429e-14	3.85114373881274e-13	1.71578799134918e-17	1.07791464496422e-20	2.30843858993133e-15
TBC1 domain family member 15 isoform X1	tbc1d15	19	69293	120809621	GO:0090630	IEA	involved_in	activation of GTPase activity	30032202	Process	5.96781365591391e-14	1.01361253564429e-14	3.85114373881274e-13	1.71578799134918e-17	1.07791464496422e-20	2.30843858993133e-15
lysosome-associated membrane glycoprotein 1a	lamp1a	2	69293	120809622	GO:0016020	IEA	located_in	membrane	22301074|30032202	Component	1	1	1	0.331105289859138	1	1
tryptophan 5-hydroxylase 2	tph2	19	69293	120809623	GO:0004510	IEA	enables	tryptophan 5-monooxygenase activity	22301074|30032202	Function	0.573974765253054	1	0.361014607218444	1	0.000554867663027303	0.26631186089215
tryptophan 5-hydroxylase 2	tph2	19	69293	120809623	GO:0005506	IEA	enables	iron ion binding	22301074|30032202	Function	0.573974765253054	1	0.361014607218444	1	0.000554867663027303	0.26631186089215
tryptophan 5-hydroxylase 2	tph2	19	69293	120809623	GO:0009072	IEA	involved_in	aromatic amino acid metabolic process	22301074|30032202	Process	0.573974765253054	1	0.361014607218444	1	0.000554867663027303	0.26631186089215
tryptophan 5-hydroxylase 2	tph2	19	69293	120809623	GO:0042427	IEA	involved_in	serotonin biosynthetic process	22301074	Process	0.573974765253054	1	0.361014607218444	1	0.000554867663027303	0.26631186089215
tryptophan 5-hydroxylase 2	tph2	19	69293	120809623	GO:0043005	IEA	located_in	neuron projection	30032202	Component	0.573974765253054	1	0.361014607218444	1	0.000554867663027303	0.26631186089215
LSM14A mRNA processing body assembly factor a isoform X1	lsm14aa	19	69293	120809624	GO:0000932	IEA	located_in	P-body	30032202	Component	1.1807142927557e-19	2.1686137984552e-24	8.96927192729935e-17	1.11641364712213e-16	6.17734734825013e-14	6.4332072056819e-20
LSM14A mRNA processing body assembly factor a isoform X1	lsm14aa	19	69293	120809624	GO:0003729	IEA	enables	mRNA binding	30032202	Function	1.1807142927557e-19	2.1686137984552e-24	8.96927192729935e-17	1.11641364712213e-16	6.17734734825013e-14	6.4332072056819e-20
LSM14A mRNA processing body assembly factor a isoform X1	lsm14aa	19	69293	120809624	GO:0033962	IEA	involved_in	P-body assembly	30032202	Process	1.1807142927557e-19	2.1686137984552e-24	8.96927192729935e-17	1.11641364712213e-16	6.17734734825013e-14	6.4332072056819e-20
LSM14A mRNA processing body assembly factor a isoform X1	lsm14aa	19	69293	120809624	GO:0034063	IEA	involved_in	stress granule assembly	30032202	Process	1.1807142927557e-19	2.1686137984552e-24	8.96927192729935e-17	1.11641364712213e-16	6.17734734825013e-14	6.4332072056819e-20
caveolin-2	cav2	19	69293	120809625	GO:0001937	IEA	involved_in	negative regulation of endothelial cell proliferation	30032202	Process	0.00052216262669989	1.35677242598073e-05	0.0276705438106848	0.267358467952327	0.00805910312534603	0.000849725083401231
caveolin-2	cav2	19	69293	120809625	GO:0005794	IEA	located_in	Golgi apparatus	30032202	Component	0.00052216262669989	1.35677242598073e-05	0.0276705438106848	0.267358467952327	0.00805910312534603	0.000849725083401231
caveolin-2	cav2	19	69293	120809625	GO:0005901	IEA	located_in	caveola	30032202	Component	0.00052216262669989	1.35677242598073e-05	0.0276705438106848	0.267358467952327	0.00805910312534603	0.000849725083401231
caveolin-2	cav2	19	69293	120809625	GO:0008286	IEA	involved_in	insulin receptor signaling pathway	30032202	Process	0.00052216262669989	1.35677242598073e-05	0.0276705438106848	0.267358467952327	0.00805910312534603	0.000849725083401231
caveolin-2	cav2	19	69293	120809625	GO:0019901	IEA	enables	protein kinase binding	30032202	Function	0.00052216262669989	1.35677242598073e-05	0.0276705438106848	0.267358467952327	0.00805910312534603	0.000849725083401231
caveolin-2	cav2	19	69293	120809625	GO:0031410	IEA	located_in	cytoplasmic vesicle	30032202	Component	0.00052216262669989	1.35677242598073e-05	0.0276705438106848	0.267358467952327	0.00805910312534603	0.000849725083401231
caveolin-2	cav2	19	69293	120809625	GO:0043410	IEA	involved_in	positive regulation of MAPK cascade	30032202	Process	0.00052216262669989	1.35677242598073e-05	0.0276705438106848	0.267358467952327	0.00805910312534603	0.000849725083401231
caveolin-2	cav2	19	69293	120809625	GO:0048471	IEA	located_in	perinuclear region of cytoplasm	30032202	Component	0.00052216262669989	1.35677242598073e-05	0.0276705438106848	0.267358467952327	0.00805910312534603	0.000849725083401231
caveolin-2	cav2	19	69293	120809625	GO:0060090	IEA	enables	molecular adaptor activity	30032202	Function	0.00052216262669989	1.35677242598073e-05	0.0276705438106848	0.267358467952327	0.00805910312534603	0.000849725083401231
caveolin-2	cav2	19	69293	120809625	GO:0070836	IEA	involved_in	caveola assembly	22301074|30032202	Process	0.00052216262669989	1.35677242598073e-05	0.0276705438106848	0.267358467952327	0.00805910312534603	0.000849725083401231
V(D)J recombination-activating protein 1	rag1	19	69293	120809626	GO:0002250	IEA	involved_in	adaptive immune response	30032202	Process	0.317004823350964	0.257132231830772	0.0271245636703353	0.343365096783776	0.00033414026531399	2.91381549615025e-06
V(D)J recombination-activating protein 1	rag1	19	69293	120809626	GO:0002331	IEA	involved_in	pre-B cell allelic exclusion	30032202	Process	0.317004823350964	0.257132231830772	0.0271245636703353	0.343365096783776	0.00033414026531399	2.91381549615025e-06
V(D)J recombination-activating protein 1	rag1	19	69293	120809626	GO:0005634	IEA	located_in	nucleus	30032202	Component	0.317004823350964	0.257132231830772	0.0271245636703353	0.343365096783776	0.00033414026531399	2.91381549615025e-06
V(D)J recombination-activating protein 1	rag1	19	69293	120809626	GO:0033151	IEA	involved_in	V(D)J recombination	22301074|30032202	Process	0.317004823350964	0.257132231830772	0.0271245636703353	0.343365096783776	0.00033414026531399	2.91381549615025e-06
V(D)J recombination-activating protein 1	rag1	19	69293	120809626	GO:0043565	IEA	enables	sequence-specific DNA binding	22301074|30032202	Function	0.317004823350964	0.257132231830772	0.0271245636703353	0.343365096783776	0.00033414026531399	2.91381549615025e-06
V(D)J recombination-activating protein 1	rag1	19	69293	120809626	GO:0046872	IEA	enables	metal ion binding	22301074	Function	0.317004823350964	0.257132231830772	0.0271245636703353	0.343365096783776	0.00033414026531399	2.91381549615025e-06
V(D)J recombination-activating protein 1	rag1	19	69293	120809626	GO:0061630	IEA	enables	ubiquitin protein ligase activity	22301074|30032202	Function	0.317004823350964	0.257132231830772	0.0271245636703353	0.343365096783776	0.00033414026531399	2.91381549615025e-06
V(D)J recombination-activating protein 1	rag1	19	69293	120809626	GO:0097519	IEA	part_of	DNA recombinase complex	30032202	Component	0.317004823350964	0.257132231830772	0.0271245636703353	0.343365096783776	0.00033414026531399	2.91381549615025e-06
V(D)J recombination-activating protein 1	rag1	19	69293	120809626	GO:1905347	IEA	part_of	endodeoxyribonuclease complex	30032202	Component	0.317004823350964	0.257132231830772	0.0271245636703353	0.343365096783776	0.00033414026531399	2.91381549615025e-06
V(D)J recombination-activating protein 1	rag1	19	69293	120809626	GO:1990238	IEA	enables	double-stranded DNA endonuclease activity	30032202	Function	0.317004823350964	0.257132231830772	0.0271245636703353	0.343365096783776	0.00033414026531399	2.91381549615025e-06
V(D)J recombination-activating protein 2	rag2	19	69293	120809627	GO:0005515	IEA	enables	protein binding	22301074	Function	1	1	1	0.163810889899901	0.333842948402663	0.753637370260055
V(D)J recombination-activating protein 2	rag2	19	69293	120809627	GO:0005634	IEA	located_in	nucleus	22301074|30032202	Component	1	1	1	0.163810889899901	0.333842948402663	0.753637370260055
V(D)J recombination-activating protein 2	rag2	19	69293	120809627	GO:0033151	IEA	involved_in	V(D)J recombination	30032202	Process	1	1	1	0.163810889899901	0.333842948402663	0.753637370260055
V(D)J recombination-activating protein 2	rag2	19	69293	120809627	GO:0043565	IEA	enables	sequence-specific DNA binding	30032202	Function	1	1	1	0.163810889899901	0.333842948402663	0.753637370260055
V(D)J recombination-activating protein 2	rag2	19	69293	120809627	GO:0097519	IEA	part_of	DNA recombinase complex	30032202	Component	1	1	1	0.163810889899901	0.333842948402663	0.753637370260055
transcription intermediary factor 1-alpha-like isoform X1	LOC120809630	19	69293	120809630	GO:0005515	IEA	enables	protein binding	22301074	Function	3.31651504297736e-07	2.09106338413833e-05	7.26215227758301e-05	6.68712891939547e-06	1	0.00637373546824843
transcription intermediary factor 1-alpha-like isoform X1	LOC120809630	19	69293	120809630	GO:0008270	IEA	enables	zinc ion binding	22301074	Function	3.31651504297736e-07	2.09106338413833e-05	7.26215227758301e-05	6.68712891939547e-06	1	0.00637373546824843
fibulin-1 isoform X1	fbln1	19	69293	120809631	GO:0005509	IEA	enables	calcium ion binding	22301074	Function	6.40894978209549e-06	2.99410543823774e-09	1.62913401519227e-09	6.51678098466643e-07	7.16134530449928e-05	7.49024365293177e-09
fibulin-1 isoform X1	fbln1	19	69293	120809631	GO:0005576	IEA	located_in	extracellular region	22301074	Component	6.40894978209549e-06	2.99410543823774e-09	1.62913401519227e-09	6.51678098466643e-07	7.16134530449928e-05	7.49024365293177e-09
fibulin-1 isoform X1	fbln1	19	69293	120809631	GO:0016504	IEA	enables	peptidase activator activity	22301074	Function	6.40894978209549e-06	2.99410543823774e-09	1.62913401519227e-09	6.51678098466643e-07	7.16134530449928e-05	7.49024365293177e-09
fibulin-1 isoform X1	fbln1	19	69293	120809631	GO:0030198	IEA	involved_in	extracellular matrix organization	22301074	Process	6.40894978209549e-06	2.99410543823774e-09	1.62913401519227e-09	6.51678098466643e-07	7.16134530449928e-05	7.49024365293177e-09
sodium- and chloride-dependent GABA transporter 2	slc6a13	19	69293	120809632	GO:0016020	IEA	located_in	membrane	22301074|30032202	Component	8.25814904609152e-09	5.30386175062437e-08	1.05864792954352e-12	3.09144205088029e-08	2.25695653334752e-07	6.13946144626502e-05
sodium- and chloride-dependent GABA transporter 2	slc6a13	19	69293	120809632	GO:0035725	IEA	involved_in	sodium ion transmembrane transport	30032202	Process	8.25814904609152e-09	5.30386175062437e-08	1.05864792954352e-12	3.09144205088029e-08	2.25695653334752e-07	6.13946144626502e-05
aldo-keto reductase family 1 member D1-like	LOC120809633	19	69293	120809633	GO:0004032	IEA	enables	aldose reductase (NADPH) activity	30032202	Function	0.0902453925035593	0.0034651726969282	6.92603075635737e-08	0.0245589025560943	1.36939147242756e-06	1.21599427208543e-05
aldo-keto reductase family 1 member D1-like	LOC120809633	19	69293	120809633	GO:0005829	IEA	located_in	cytosol	30032202	Component	0.0902453925035593	0.0034651726969282	6.92603075635737e-08	0.0245589025560943	1.36939147242756e-06	1.21599427208543e-05
aldo-keto reductase family 1 member D1-like	LOC120809633	19	69293	120809633	GO:0006699	IEA	involved_in	bile acid biosynthetic process	22301074	Process	0.0902453925035593	0.0034651726969282	6.92603075635737e-08	0.0245589025560943	1.36939147242756e-06	1.21599427208543e-05
aldo-keto reductase family 1 member D1-like	LOC120809633	19	69293	120809633	GO:0047787	IEA	enables	Delta4-3-oxosteroid 5beta-reductase activity	22301074	Function	0.0902453925035593	0.0034651726969282	6.92603075635737e-08	0.0245589025560943	1.36939147242756e-06	1.21599427208543e-05
DET1 homolog	det1	19	69293	120809636	GO:0005634	IEA	located_in	nucleus	30032202	Component	1.60290728329628e-06	7.49502972771913e-08	2.15481498331926e-08	4.80203060173888e-08	9.45544658966407e-11	1.8515717906426e-10
DET1 homolog	det1	19	69293	120809636	GO:0016567	IEA	involved_in	protein ubiquitination	30032202	Process	1.60290728329628e-06	7.49502972771913e-08	2.15481498331926e-08	4.80203060173888e-08	9.45544658966407e-11	1.8515717906426e-10
DET1 homolog	det1	19	69293	120809636	GO:0031461	IEA	part_of	cullin-RING ubiquitin ligase complex	30032202	Component	1.60290728329628e-06	7.49502972771913e-08	2.15481498331926e-08	4.80203060173888e-08	9.45544658966407e-11	1.8515717906426e-10
DET1 homolog	det1	19	69293	120809636	GO:0031625	IEA	enables	ubiquitin protein ligase binding	30032202	Function	1.60290728329628e-06	7.49502972771913e-08	2.15481498331926e-08	4.80203060173888e-08	9.45544658966407e-11	1.8515717906426e-10
DET1 homolog	det1	19	69293	120809636	GO:0032436	IEA	involved_in	positive regulation of proteasomal ubiquitin-dependent protein catabolic process	30032202	Process	1.60290728329628e-06	7.49502972771913e-08	2.15481498331926e-08	4.80203060173888e-08	9.45544658966407e-11	1.8515717906426e-10
DET1 homolog	det1	19	69293	120809636	GO:1990756	IEA	enables	ubiquitin-like ligase-substrate adaptor activity	30032202	Function	1.60290728329628e-06	7.49502972771913e-08	2.15481498331926e-08	4.80203060173888e-08	9.45544658966407e-11	1.8515717906426e-10
interferon-induced transmembrane protein 5 isoform X1	ifitm5	19	69293	120809637	GO:0005886	IEA	located_in	plasma membrane	30032202	Component	0.793049619161344	1.5457856307167e-09	3.12090993014884e-14	1.09589445262052e-19	2.27380697024581e-08	2.80511155648579e-17
nuclear factor 7, ovary-like	LOC120809638	19	69293	120809638	GO:0005515	IEA	enables	protein binding	22301074	Function	0.126075657049665	0.770733622395442	0.942856590054725	0.0183598498942183	0.0540347298459808	0.0518256484173286
nuclear factor 7, ovary-like	LOC120809638	19	69293	120809638	GO:0008270	IEA	enables	zinc ion binding	22301074	Function	0.126075657049665	0.770733622395442	0.942856590054725	0.0183598498942183	0.0540347298459808	0.0518256484173286
thiamine transporter 1	slc19a3a	1	69293	120809639	GO:0005886	IEA	located_in	plasma membrane	30032202	Component	1	1	0.0234616629519507	1	1	1
thiamine transporter 1	slc19a3a	1	69293	120809639	GO:0051180	IEA	involved_in	vitamin transport	22301074|30032202	Process	1	1	0.0234616629519507	1	1	1
thiamine transporter 1	slc19a3a	1	69293	120809639	GO:0055085	IEA	involved_in	transmembrane transport	30032202	Process	1	1	0.0234616629519507	1	1	1
thiamine transporter 1	slc19a3a	1	69293	120809639	GO:0090482	IEA	enables	vitamin transmembrane transporter activity	22301074|30032202	Function	1	1	0.0234616629519507	1	1	1
LOW QUALITY PROTEIN: multiple C2 and transmembrane domain-containing protein 2	mctp2a	19	69293	120809640	GO:0005509	IEA	enables	calcium ion binding	30032202	Function	1.86096285756614e-06	6.4306109981052e-07	1.989771154805e-09	0.00125215890215089	6.40859720973521e-06	3.60041654196211e-05
LOW QUALITY PROTEIN: multiple C2 and transmembrane domain-containing protein 2	mctp2a	19	69293	120809640	GO:0030672	IEA	located_in	synaptic vesicle membrane	30032202	Component	1.86096285756614e-06	6.4306109981052e-07	1.989771154805e-09	0.00125215890215089	6.40859720973521e-06	3.60041654196211e-05
LOW QUALITY PROTEIN: multiple C2 and transmembrane domain-containing protein 2	mctp2a	19	69293	120809640	GO:0046928	IEA	involved_in	regulation of neurotransmitter secretion	30032202	Process	1.86096285756614e-06	6.4306109981052e-07	1.989771154805e-09	0.00125215890215089	6.40859720973521e-06	3.60041654196211e-05
uncharacterized protein LOC120809641 isoform X1	LOC120809641	19	69293	120809641	GO:0003676	IEA	enables	nucleic acid binding	22301074	Function	1	1	0.00825007487754099	0.578603812180031	0.879236465977608	0.00142576930593422
uncharacterized protein LOC120809641 isoform X1	LOC120809641	19	69293	120809641	GO:0005737	IEA	located_in	cytoplasm	30032202	Component	1	1	0.00825007487754099	0.578603812180031	0.879236465977608	0.00142576930593422
uncharacterized protein LOC120809641 isoform X1	LOC120809641	19	69293	120809641	GO:0006308	IEA	involved_in	DNA catabolic process	30032202	Process	1	1	0.00825007487754099	0.578603812180031	0.879236465977608	0.00142576930593422
uncharacterized protein LOC120809641 isoform X1	LOC120809641	19	69293	120809641	GO:0008296	IEA	enables	3'-5'-DNA exonuclease activity	30032202	Function	1	1	0.00825007487754099	0.578603812180031	0.879236465977608	0.00142576930593422
serine/threonine-protein kinase H1 homolog	pskh1	19	69293	120809642	GO:0004672	IEA	enables	protein kinase activity	22301074	Function	0.00456588079344802	0.0010162950636529	0.0067813823578012	0.000297506232158875	0.0264581418991829	0.17115246308925
serine/threonine-protein kinase H1 homolog	pskh1	19	69293	120809642	GO:0005524	IEA	enables	ATP binding	22301074	Function	0.00456588079344802	0.0010162950636529	0.0067813823578012	0.000297506232158875	0.0264581418991829	0.17115246308925
serine/threonine-protein kinase H1 homolog	pskh1	19	69293	120809642	GO:0006468	IEA	involved_in	protein phosphorylation	22301074	Process	0.00456588079344802	0.0010162950636529	0.0067813823578012	0.000297506232158875	0.0264581418991829	0.17115246308925
lysoplasmalogenase-like protein TMEM86A	LOC120809643	19	69293	120809643	GO:0016020	IEA	located_in	membrane	22301074|30032202	Component	0.928566567279127	0.0720596207023712	0.116332902269878	0.219044456370587	0.0119718956815575	0.00361235957492154
electron transfer flavoprotein beta subunit lysine methyltransferase	etfbkmt	19	69293	120809644	GO:0005759	IEA	located_in	mitochondrial matrix	30032202	Component	0.000682391017199539	0.0182717816286138	1.53695265118594e-06	0.000176481125284787	7.18029690766048e-07	4.57167292718618e-05
electron transfer flavoprotein beta subunit lysine methyltransferase	etfbkmt	19	69293	120809644	GO:0016279	IEA	enables	protein-lysine N-methyltransferase activity	30032202	Function	0.000682391017199539	0.0182717816286138	1.53695265118594e-06	0.000176481125284787	7.18029690766048e-07	4.57167292718618e-05
electron transfer flavoprotein beta subunit lysine methyltransferase	etfbkmt	19	69293	120809644	GO:0018023	IEA	involved_in	peptidyl-lysine trimethylation	30032202	Process	0.000682391017199539	0.0182717816286138	1.53695265118594e-06	0.000176481125284787	7.18029690766048e-07	4.57167292718618e-05
hyaluronan synthase 3-like isoform X1	LOC120809645	19	69293	120809645	GO:0030213	IEA	involved_in	hyaluronan biosynthetic process	30032202	Process	0.143229719803896	0.018764538583515	0.00183070562956974	2.26951519027894e-05	0.00545863278313372	1
hyaluronan synthase 3-like isoform X1	LOC120809645	19	69293	120809645	GO:0045226	IEA	involved_in	extracellular polysaccharide biosynthetic process	30032202	Process	0.143229719803896	0.018764538583515	0.00183070562956974	2.26951519027894e-05	0.00545863278313372	1
hyaluronan synthase 3-like isoform X1	LOC120809645	19	69293	120809645	GO:0050501	IEA	enables	hyaluronan synthase activity	30032202	Function	0.143229719803896	0.018764538583515	0.00183070562956974	2.26951519027894e-05	0.00545863278313372	1
hyaluronan synthase 3-like isoform X1	LOC120809645	19	69293	120809645	GO:0085029	IEA	involved_in	extracellular matrix assembly	30032202	Process	0.143229719803896	0.018764538583515	0.00183070562956974	2.26951519027894e-05	0.00545863278313372	1
phosphatidylinositol 4-phosphate 3-kinase C2 domain-containing subunit gamma isoform X1	pik3c2g	19	69293	120809646	GO:0005737	IEA	located_in	cytoplasm	30032202	Component	0.0231341740725588	0.0546401651188276	6.95729556116048e-05	6.15122415990122e-05	2.63473251469285e-07	2.10555874814843e-06
phosphatidylinositol 4-phosphate 3-kinase C2 domain-containing subunit gamma isoform X1	pik3c2g	19	69293	120809646	GO:0005886	IEA	located_in	plasma membrane	30032202	Component	0.0231341740725588	0.0546401651188276	6.95729556116048e-05	6.15122415990122e-05	2.63473251469285e-07	2.10555874814843e-06
phosphatidylinositol 4-phosphate 3-kinase C2 domain-containing subunit gamma isoform X1	pik3c2g	19	69293	120809646	GO:0005942	IEA	part_of	phosphatidylinositol 3-kinase complex	30032202	Component	0.0231341740725588	0.0546401651188276	6.95729556116048e-05	6.15122415990122e-05	2.63473251469285e-07	2.10555874814843e-06
phosphatidylinositol 4-phosphate 3-kinase C2 domain-containing subunit gamma isoform X1	pik3c2g	19	69293	120809646	GO:0016303	IEA	enables	1-phosphatidylinositol-3-kinase activity	30032202	Function	0.0231341740725588	0.0546401651188276	6.95729556116048e-05	6.15122415990122e-05	2.63473251469285e-07	2.10555874814843e-06
phosphatidylinositol 4-phosphate 3-kinase C2 domain-containing subunit gamma isoform X1	pik3c2g	19	69293	120809646	GO:0016477	IEA	involved_in	cell migration	30032202	Process	0.0231341740725588	0.0546401651188276	6.95729556116048e-05	6.15122415990122e-05	2.63473251469285e-07	2.10555874814843e-06
phosphatidylinositol 4-phosphate 3-kinase C2 domain-containing subunit gamma isoform X1	pik3c2g	19	69293	120809646	GO:0035005	IEA	enables	1-phosphatidylinositol-4-phosphate 3-kinase activity	30032202	Function	0.0231341740725588	0.0546401651188276	6.95729556116048e-05	6.15122415990122e-05	2.63473251469285e-07	2.10555874814843e-06
phosphatidylinositol 4-phosphate 3-kinase C2 domain-containing subunit gamma isoform X1	pik3c2g	19	69293	120809646	GO:0035091	IEA	enables	phosphatidylinositol binding	22301074	Function	0.0231341740725588	0.0546401651188276	6.95729556116048e-05	6.15122415990122e-05	2.63473251469285e-07	2.10555874814843e-06
phosphatidylinositol 4-phosphate 3-kinase C2 domain-containing subunit gamma isoform X1	pik3c2g	19	69293	120809646	GO:0036092	IEA	involved_in	phosphatidylinositol-3-phosphate biosynthetic process	30032202	Process	0.0231341740725588	0.0546401651188276	6.95729556116048e-05	6.15122415990122e-05	2.63473251469285e-07	2.10555874814843e-06
phosphatidylinositol 4-phosphate 3-kinase C2 domain-containing subunit gamma isoform X1	pik3c2g	19	69293	120809646	GO:0043491	IEA	involved_in	phosphatidylinositol 3-kinase/protein kinase B signal transduction	30032202	Process	0.0231341740725588	0.0546401651188276	6.95729556116048e-05	6.15122415990122e-05	2.63473251469285e-07	2.10555874814843e-06
phosphatidylinositol 4-phosphate 3-kinase C2 domain-containing subunit gamma isoform X1	pik3c2g	19	69293	120809646	GO:0048015	IEA	involved_in	phosphatidylinositol-mediated signaling	30032202	Process	0.0231341740725588	0.0546401651188276	6.95729556116048e-05	6.15122415990122e-05	2.63473251469285e-07	2.10555874814843e-06
1-phosphatidylinositol 4,5-bisphosphate phosphodiesterase zeta-1-like	LOC120809647	19	69293	120809647	GO:0004435	IEA	enables	phosphatidylinositol phospholipase C activity	22301074	Function	1	1	NA	1	NA	1
1-phosphatidylinositol 4,5-bisphosphate phosphodiesterase zeta-1-like	LOC120809647	19	69293	120809647	GO:0005634	IEA	located_in	nucleus	30032202	Component	1	1	NA	1	NA	1
1-phosphatidylinositol 4,5-bisphosphate phosphodiesterase zeta-1-like	LOC120809647	19	69293	120809647	GO:0006629	IEA	involved_in	lipid metabolic process	22301074	Process	1	1	NA	1	NA	1
1-phosphatidylinositol 4,5-bisphosphate phosphodiesterase zeta-1-like	LOC120809647	19	69293	120809647	GO:0035556	IEA	involved_in	intracellular signal transduction	22301074|30032202	Process	1	1	NA	1	NA	1
1-phosphatidylinositol 4,5-bisphosphate phosphodiesterase zeta-1-like	LOC120809647	19	69293	120809647	GO:0060470	IEA	involved_in	positive regulation of cytosolic calcium ion concentration involved in egg activation	30032202	Process	1	1	NA	1	NA	1
cholesterol 25-hydroxylase-like protein 1, member 1	ch25hl1.1	19	69293	120809648	GO:0000254	IEA	enables	C-4 methylsterol oxidase activity	30032202	Function	1	1	1	0.776762657285387	1	1
cholesterol 25-hydroxylase-like protein 1, member 1	ch25hl1.1	19	69293	120809648	GO:0005506	IEA	enables	iron ion binding	22301074	Function	1	1	1	0.776762657285387	1	1
cholesterol 25-hydroxylase-like protein 1, member 1	ch25hl1.1	19	69293	120809648	GO:0008203	IEA	involved_in	cholesterol metabolic process	30032202	Process	1	1	1	0.776762657285387	1	1
cholesterol 25-hydroxylase-like protein 1, member 1	ch25hl1.1	19	69293	120809648	GO:0008395	IEA	enables	steroid hydroxylase activity	30032202	Function	1	1	1	0.776762657285387	1	1
cholesterol 25-hydroxylase-like protein 1, member 1	ch25hl1.1	19	69293	120809648	GO:0016126	IEA	involved_in	sterol biosynthetic process	30032202	Process	1	1	1	0.776762657285387	1	1
pleckstrin homology domain-containing family G member 7 isoform X1	plekhg7	19	69293	120809650	GO:0005085	IEA	enables	guanyl-nucleotide exchange factor activity	22301074	Function	0.00047150259199051	3.20561139635366e-06	1.04600970237153e-07	9.77460063882357e-07	7.12706725732624e-07	0.00278027127740792
pleckstrin homology domain-containing family G member 7 isoform X1	plekhg7	19	69293	120809650	GO:0007266	IEA	involved_in	Rho protein signal transduction	30032202	Process	0.00047150259199051	3.20561139635366e-06	1.04600970237153e-07	9.77460063882357e-07	7.12706725732624e-07	0.00278027127740792
cytosolic carboxypeptidase 4 isoform X1	LOC120809651	19	69293	120809651	GO:0004181	IEA	enables	metallocarboxypeptidase activity	22301074	Function	1	1	1	1	0.0369289092433235	1
cytosolic carboxypeptidase 4 isoform X1	LOC120809651	19	69293	120809651	GO:0006508	IEA	involved_in	proteolysis	22301074	Process	1	1	1	1	0.0369289092433235	1
cytosolic carboxypeptidase 4 isoform X1	LOC120809651	19	69293	120809651	GO:0008270	IEA	enables	zinc ion binding	22301074	Function	1	1	1	1	0.0369289092433235	1
cytosolic carboxypeptidase 4 isoform X1	LOC120809651	19	69293	120809651	GO:0035609	IEA	involved_in	C-terminal protein deglutamylation	30032202	Process	1	1	1	1	0.0369289092433235	1
cytosolic carboxypeptidase 4 isoform X1	LOC120809651	19	69293	120809651	GO:0035610	IEA	involved_in	protein side chain deglutamylation	30032202	Process	1	1	1	1	0.0369289092433235	1
potassium-transporting ATPase subunit beta-like	LOC120809652	2	69293	120809652	GO:0001671	IEA	enables	ATPase activator activity	30032202	Function	1	0.963609360479291	1	1	1	1
potassium-transporting ATPase subunit beta-like	LOC120809652	2	69293	120809652	GO:0005890	IEA	part_of	sodium:potassium-exchanging ATPase complex	22301074|30032202	Component	1	0.963609360479291	1	1	1	1
potassium-transporting ATPase subunit beta-like	LOC120809652	2	69293	120809652	GO:0006883	IEA	involved_in	intracellular sodium ion homeostasis	30032202	Process	1	0.963609360479291	1	1	1	1
potassium-transporting ATPase subunit beta-like	LOC120809652	2	69293	120809652	GO:0030007	IEA	involved_in	intracellular potassium ion homeostasis	30032202	Process	1	0.963609360479291	1	1	1	1
potassium-transporting ATPase subunit beta-like	LOC120809652	2	69293	120809652	GO:0036376	IEA	involved_in	sodium ion export across plasma membrane	30032202	Process	1	0.963609360479291	1	1	1	1
potassium-transporting ATPase subunit beta-like	LOC120809652	2	69293	120809652	GO:1990573	IEA	involved_in	potassium ion import across plasma membrane	30032202	Process	1	0.963609360479291	1	1	1	1
mortality factor 4-like protein 1 isoform X1	morf4l1	19	69293	120809653	GO:0005634	IEA	located_in	nucleus	22301074|30032202	Component	8.02502047382656e-15	8.74398875739086e-07	8.64197398792814e-11	2.91507064896807e-12	1.78477603158734e-11	9.2799453013232e-09
mortality factor 4-like protein 1 isoform X1	morf4l1	19	69293	120809653	GO:0006325	IEA	involved_in	chromatin organization	22301074|30032202	Process	8.02502047382656e-15	8.74398875739086e-07	8.64197398792814e-11	2.91507064896807e-12	1.78477603158734e-11	9.2799453013232e-09
mortality factor 4-like protein 1 isoform X1	morf4l1	19	69293	120809653	GO:0006355	IEA	involved_in	regulation of DNA-templated transcription	22301074|30032202	Process	8.02502047382656e-15	8.74398875739086e-07	8.64197398792814e-11	2.91507064896807e-12	1.78477603158734e-11	9.2799453013232e-09
mortality factor 4-like protein 1 isoform X1	morf4l1	19	69293	120809653	GO:0035267	IEA	part_of	NuA4 histone acetyltransferase complex	30032202	Component	8.02502047382656e-15	8.74398875739086e-07	8.64197398792814e-11	2.91507064896807e-12	1.78477603158734e-11	9.2799453013232e-09
C-C motif chemokine 4-like	LOC120809654	19	69293	120809654	GO:0002548	IEA	involved_in	monocyte chemotaxis	30032202	Process	1	0.262023722639136	0.520225486095214	0.415083236150391	1	1
C-C motif chemokine 4-like	LOC120809654	19	69293	120809654	GO:0005576	IEA	located_in	extracellular region	22301074	Component	1	0.262023722639136	0.520225486095214	0.415083236150391	1	1
C-C motif chemokine 4-like	LOC120809654	19	69293	120809654	GO:0005615	IEA	located_in	extracellular space	30032202	Component	1	0.262023722639136	0.520225486095214	0.415083236150391	1	1
C-C motif chemokine 4-like	LOC120809654	19	69293	120809654	GO:0006954	IEA	involved_in	inflammatory response	30032202	Process	1	0.262023722639136	0.520225486095214	0.415083236150391	1	1
C-C motif chemokine 4-like	LOC120809654	19	69293	120809654	GO:0006955	IEA	involved_in	immune response	22301074	Process	1	0.262023722639136	0.520225486095214	0.415083236150391	1	1
C-C motif chemokine 4-like	LOC120809654	19	69293	120809654	GO:0007186	IEA	involved_in	G protein-coupled receptor signaling pathway	30032202	Process	1	0.262023722639136	0.520225486095214	0.415083236150391	1	1
C-C motif chemokine 4-like	LOC120809654	19	69293	120809654	GO:0008009	IEA	enables	chemokine activity	22301074|30032202	Function	1	0.262023722639136	0.520225486095214	0.415083236150391	1	1
C-C motif chemokine 4-like	LOC120809654	19	69293	120809654	GO:0030593	IEA	involved_in	neutrophil chemotaxis	30032202	Process	1	0.262023722639136	0.520225486095214	0.415083236150391	1	1
C-C motif chemokine 4-like	LOC120809654	19	69293	120809654	GO:0043547	IEA	involved_in	positive regulation of GTPase activity	30032202	Process	1	0.262023722639136	0.520225486095214	0.415083236150391	1	1
C-C motif chemokine 4-like	LOC120809654	19	69293	120809654	GO:0048020	IEA	enables	CCR chemokine receptor binding	30032202	Function	1	0.262023722639136	0.520225486095214	0.415083236150391	1	1
C-C motif chemokine 4-like	LOC120809654	19	69293	120809654	GO:0048247	IEA	involved_in	lymphocyte chemotaxis	30032202	Process	1	0.262023722639136	0.520225486095214	0.415083236150391	1	1
C-C motif chemokine 4-like	LOC120809654	19	69293	120809654	GO:0070098	IEA	involved_in	chemokine-mediated signaling pathway	30032202	Process	1	0.262023722639136	0.520225486095214	0.415083236150391	1	1
C-C motif chemokine 4-like	LOC120809654	19	69293	120809654	GO:0070374	IEA	involved_in	positive regulation of ERK1 and ERK2 cascade	30032202	Process	1	0.262023722639136	0.520225486095214	0.415083236150391	1	1
C-C motif chemokine 4-like	LOC120809654	19	69293	120809654	GO:0071346	IEA	involved_in	cellular response to type II interferon	30032202	Process	1	0.262023722639136	0.520225486095214	0.415083236150391	1	1
C-C motif chemokine 4-like	LOC120809654	19	69293	120809654	GO:0071347	IEA	involved_in	cellular response to interleukin-1	30032202	Process	1	0.262023722639136	0.520225486095214	0.415083236150391	1	1
C-C motif chemokine 4-like	LOC120809654	19	69293	120809654	GO:0071356	IEA	involved_in	cellular response to tumor necrosis factor	30032202	Process	1	0.262023722639136	0.520225486095214	0.415083236150391	1	1
transcription factor 12-like	LOC120809655	19	69293	120809655	GO:0000978	IEA	enables	RNA polymerase II cis-regulatory region sequence-specific DNA binding	30032202	Function	0.0324786389178802	0.000109697365103544	1.22011988905676e-06	0.000108987832794709	0.0378501136640482	0.000541087018850391
transcription factor 12-like	LOC120809655	19	69293	120809655	GO:0000981	IEA	enables	DNA-binding transcription factor activity, RNA polymerase II-specific	30032202	Function	0.0324786389178802	0.000109697365103544	1.22011988905676e-06	0.000108987832794709	0.0378501136640482	0.000541087018850391
transcription factor 12-like	LOC120809655	19	69293	120809655	GO:0005667	IEA	part_of	transcription regulator complex	30032202	Component	0.0324786389178802	0.000109697365103544	1.22011988905676e-06	0.000108987832794709	0.0378501136640482	0.000541087018850391
transcription factor 12-like	LOC120809655	19	69293	120809655	GO:0006357	IEA	involved_in	regulation of transcription by RNA polymerase II	30032202	Process	0.0324786389178802	0.000109697365103544	1.22011988905676e-06	0.000108987832794709	0.0378501136640482	0.000541087018850391
transcription factor 12-like	LOC120809655	19	69293	120809655	GO:0046983	IEA	enables	protein dimerization activity	22301074	Function	0.0324786389178802	0.000109697365103544	1.22011988905676e-06	0.000108987832794709	0.0378501136640482	0.000541087018850391
probable fructose-2,6-bisphosphatase TIGAR A isoform X1	tigara	19	69293	120809656	GO:0004331	IEA	enables	fructose-2,6-bisphosphate 2-phosphatase activity	30032202	Function	0.978192383775429	0.955951309418382	1	0.0846834684823485	0.117857881153595	0.00071415126065798
probable fructose-2,6-bisphosphatase TIGAR A isoform X1	tigara	19	69293	120809656	GO:0005829	IEA	located_in	cytosol	30032202	Component	0.978192383775429	0.955951309418382	1	0.0846834684823485	0.117857881153595	0.00071415126065798
probable fructose-2,6-bisphosphatase TIGAR A isoform X1	tigara	19	69293	120809656	GO:0006003	IEA	involved_in	fructose 2,6-bisphosphate metabolic process	30032202	Process	0.978192383775429	0.955951309418382	1	0.0846834684823485	0.117857881153595	0.00071415126065798
probable fructose-2,6-bisphosphatase TIGAR A isoform X1	tigara	19	69293	120809656	GO:0030388	IEA	involved_in	fructose 1,6-bisphosphate metabolic process	30032202	Process	0.978192383775429	0.955951309418382	1	0.0846834684823485	0.117857881153595	0.00071415126065798
probable fructose-2,6-bisphosphatase TIGAR A isoform X1	tigara	19	69293	120809656	GO:0043069	IEA	involved_in	negative regulation of programmed cell death	30032202	Process	0.978192383775429	0.955951309418382	1	0.0846834684823485	0.117857881153595	0.00071415126065798
probable fructose-2,6-bisphosphatase TIGAR A isoform X1	tigara	19	69293	120809656	GO:0043456	IEA	involved_in	regulation of pentose-phosphate shunt	30032202	Process	0.978192383775429	0.955951309418382	1	0.0846834684823485	0.117857881153595	0.00071415126065798
probable fructose-2,6-bisphosphatase TIGAR A isoform X1	tigara	19	69293	120809656	GO:0045739	IEA	involved_in	positive regulation of DNA repair	30032202	Process	0.978192383775429	0.955951309418382	1	0.0846834684823485	0.117857881153595	0.00071415126065798
probable fructose-2,6-bisphosphatase TIGAR A isoform X1	tigara	19	69293	120809656	GO:0045820	IEA	involved_in	negative regulation of glycolytic process	30032202	Process	0.978192383775429	0.955951309418382	1	0.0846834684823485	0.117857881153595	0.00071415126065798
fibroblast growth factor 23-like	LOC120809657	19	69293	120809657	GO:0008083	IEA	enables	growth factor activity	22301074	Function	0.00846061923165935	0.428778693111576	0.0592504778940299	0.0131249510379838	1	0.481460985284202
uncharacterized protein tasor2 isoform X1	tasor2	19	69293	120809658	GO:0005654	IEA	located_in	nucleoplasm	30032202	Component	7.70972630601345e-07	0.0105120064203604	0.0879515932645443	0.0069183187246013	8.08147410126198e-05	0.0639811538036189
uncharacterized protein tasor2 isoform X1	tasor2	19	69293	120809658	GO:0045814	IEA	involved_in	negative regulation of gene expression, epigenetic	30032202	Process	7.70972630601345e-07	0.0105120064203604	0.0879515932645443	0.0069183187246013	8.08147410126198e-05	0.0639811538036189
DCN1-like protein 2b isoform X1	dcun1d2b	2	69293	120809659	GO:0000151	IEA	part_of	ubiquitin ligase complex	30032202	Component	0.320573836279034	1	1	1	1	1
DCN1-like protein 2b isoform X1	dcun1d2b	2	69293	120809659	GO:0031624	IEA	enables	ubiquitin conjugating enzyme binding	30032202	Function	0.320573836279034	1	1	1	1	1
DCN1-like protein 2b isoform X1	dcun1d2b	2	69293	120809659	GO:0032182	IEA	enables	ubiquitin-like protein binding	30032202	Function	0.320573836279034	1	1	1	1	1
DCN1-like protein 2b isoform X1	dcun1d2b	2	69293	120809659	GO:0045116	IEA	involved_in	protein neddylation	30032202	Process	0.320573836279034	1	1	1	1	1
DCN1-like protein 2b isoform X1	dcun1d2b	2	69293	120809659	GO:0051443	IEA	involved_in	positive regulation of ubiquitin-protein transferase activity	30032202	Process	0.320573836279034	1	1	1	1	1
DCN1-like protein 2b isoform X1	dcun1d2b	2	69293	120809659	GO:0097602	IEA	enables	cullin family protein binding	30032202	Function	0.320573836279034	1	1	1	1	1
transcription initiation factor TFIID subunit 3-like	LOC120809660	19	69293	120809660	GO:0005669	IEA	part_of	transcription factor TFIID complex	30032202	Component	1.21176889351823e-15	4.79673817611971e-18	3.18258694625848e-17	1.41606423276811e-18	3.97043418519912e-17	4.04002176652194e-16
transcription initiation factor TFIID subunit 3-like	LOC120809660	19	69293	120809660	GO:0046982	IEA	enables	protein heterodimerization activity	22301074	Function	1.21176889351823e-15	4.79673817611971e-18	3.18258694625848e-17	1.41606423276811e-18	3.97043418519912e-17	4.04002176652194e-16
neuroepithelial cell-transforming gene 1 protein-like	LOC120809661	19	69293	120809661	GO:0005085	IEA	enables	guanyl-nucleotide exchange factor activity	22301074	Function	3.92874518463829e-17	1.00785195904999e-14	1.06573159793243e-09	6.35095545186543e-19	7.81298619199508e-10	1.19749021562582e-26
neuroepithelial cell-transforming gene 1 protein-like	LOC120809661	19	69293	120809661	GO:0035025	IEA	involved_in	positive regulation of Rho protein signal transduction	30032202	Process	3.92874518463829e-17	1.00785195904999e-14	1.06573159793243e-09	6.35095545186543e-19	7.81298619199508e-10	1.19749021562582e-26
neuroepithelial cell-transforming gene 1 protein-like	LOC120809661	19	69293	120809661	GO:0035556	IEA	involved_in	intracellular signal transduction	22301074	Process	3.92874518463829e-17	1.00785195904999e-14	1.06573159793243e-09	6.35095545186543e-19	7.81298619199508e-10	1.19749021562582e-26
ankyrin repeat and SOCS box protein 13 isoform X1	asb13b	19	69293	120809662	GO:0005515	IEA	enables	protein binding	22301074	Function	8.55877380602962e-12	5.95108001706154e-08	4.65947572060819e-07	3.11242423570273e-15	7.4598577902768e-18	6.1760224416854e-10
ankyrin repeat and SOCS box protein 13 isoform X1	asb13b	19	69293	120809662	GO:0016567	IEA	involved_in	protein ubiquitination	30032202	Process	8.55877380602962e-12	5.95108001706154e-08	4.65947572060819e-07	3.11242423570273e-15	7.4598577902768e-18	6.1760224416854e-10
ankyrin repeat and SOCS box protein 13 isoform X1	asb13b	19	69293	120809662	GO:0035556	IEA	involved_in	intracellular signal transduction	22301074	Process	8.55877380602962e-12	5.95108001706154e-08	4.65947572060819e-07	3.11242423570273e-15	7.4598577902768e-18	6.1760224416854e-10
ankyrin repeat and SOCS box protein 13 isoform X1	asb13b	19	69293	120809662	GO:0045732	IEA	involved_in	positive regulation of protein catabolic process	30032202	Process	8.55877380602962e-12	5.95108001706154e-08	4.65947572060819e-07	3.11242423570273e-15	7.4598577902768e-18	6.1760224416854e-10
olfactomedin-like protein 3A	olfml1	19	69293	120809664	GO:0005615	IEA	located_in	extracellular space	30032202	Component	0.0928147154609272	0.0138707986285603	0.000145551339675699	0.00132088103865217	0.00231295559006464	1.92104592678549e-07
olfactomedin-like protein 3A	olfml1	19	69293	120809664	GO:0007165	IEA	involved_in	signal transduction	30032202	Process	0.0928147154609272	0.0138707986285603	0.000145551339675699	0.00132088103865217	0.00231295559006464	1.92104592678549e-07
LOW QUALITY PROTEIN: F-box and leucine-rich protein 22	fbxl22	19	69293	120809665	GO:0005515	IEA	enables	protein binding	22301074	Function	0.000801049019073622	0.00441293114842053	0.0530359513461796	0.000703797258141245	0.135053316767714	0.00442058776030883
LOW QUALITY PROTEIN: F-box and leucine-rich protein 22	fbxl22	19	69293	120809665	GO:0019005	IEA	part_of	SCF ubiquitin ligase complex	30032202	Component	0.000801049019073622	0.00441293114842053	0.0530359513461796	0.000703797258141245	0.135053316767714	0.00442058776030883
LOW QUALITY PROTEIN: F-box and leucine-rich protein 22	fbxl22	19	69293	120809665	GO:0031146	IEA	involved_in	SCF-dependent proteasomal ubiquitin-dependent protein catabolic process	30032202	Process	0.000801049019073622	0.00441293114842053	0.0530359513461796	0.000703797258141245	0.135053316767714	0.00442058776030883
uncharacterized protein dgkzb isoform X1	dgkzb	19	69293	120809666	GO:0004143	IEA	enables	ATP-dependent diacylglycerol kinase activity	22301074|30032202	Function	0.994291230021321	0.742111684741472	0.0751799963191123	0.0294289268526542	0.161212790538591	0.0857576351818063
uncharacterized protein dgkzb isoform X1	dgkzb	19	69293	120809666	GO:0005515	IEA	enables	protein binding	22301074	Function	0.994291230021321	0.742111684741472	0.0751799963191123	0.0294289268526542	0.161212790538591	0.0857576351818063
uncharacterized protein dgkzb isoform X1	dgkzb	19	69293	120809666	GO:0005634	IEA	located_in	nucleus	30032202	Component	0.994291230021321	0.742111684741472	0.0751799963191123	0.0294289268526542	0.161212790538591	0.0857576351818063
uncharacterized protein dgkzb isoform X1	dgkzb	19	69293	120809666	GO:0035556	IEA	involved_in	intracellular signal transduction	30032202	Process	0.994291230021321	0.742111684741472	0.0751799963191123	0.0294289268526542	0.161212790538591	0.0857576351818063
uncharacterized protein dgkzb isoform X1	dgkzb	19	69293	120809666	GO:0046339	IEA	involved_in	diacylglycerol metabolic process	30032202	Process	0.994291230021321	0.742111684741472	0.0751799963191123	0.0294289268526542	0.161212790538591	0.0857576351818063
uncharacterized protein dgkzb isoform X1	dgkzb	19	69293	120809666	GO:0046834	IEA	involved_in	lipid phosphorylation	30032202	Process	0.994291230021321	0.742111684741472	0.0751799963191123	0.0294289268526542	0.161212790538591	0.0857576351818063
uncharacterized protein dgkzb isoform X1	dgkzb	19	69293	120809666	GO:0051966	IEA	involved_in	regulation of synaptic transmission, glutamatergic	30032202	Process	0.994291230021321	0.742111684741472	0.0751799963191123	0.0294289268526542	0.161212790538591	0.0857576351818063
dual specificity protein phosphatase 6	dusp6	19	69293	120809667	GO:0005737	IEA	located_in	cytoplasm	30032202	Component	6.82606254821328e-06	2.90905241760992e-05	7.69358594336403e-05	0.0263894860908227	0.00204307380177737	7.58117970766428e-05
dual specificity protein phosphatase 6	dusp6	19	69293	120809667	GO:0005829	IEA	located_in	cytosol	30032202	Component	6.82606254821328e-06	2.90905241760992e-05	7.69358594336403e-05	0.0263894860908227	0.00204307380177737	7.58117970766428e-05
dual specificity protein phosphatase 6	dusp6	19	69293	120809667	GO:0006470	IEA	involved_in	protein dephosphorylation	22301074	Process	6.82606254821328e-06	2.90905241760992e-05	7.69358594336403e-05	0.0263894860908227	0.00204307380177737	7.58117970766428e-05
dual specificity protein phosphatase 6	dusp6	19	69293	120809667	GO:0008330	IEA	enables	protein tyrosine/threonine phosphatase activity	30032202	Function	6.82606254821328e-06	2.90905241760992e-05	7.69358594336403e-05	0.0263894860908227	0.00204307380177737	7.58117970766428e-05
dual specificity protein phosphatase 6	dusp6	19	69293	120809667	GO:0017017	IEA	enables	MAP kinase tyrosine/serine/threonine phosphatase activity	22301074|30032202	Function	6.82606254821328e-06	2.90905241760992e-05	7.69358594336403e-05	0.0263894860908227	0.00204307380177737	7.58117970766428e-05
dual specificity protein phosphatase 6	dusp6	19	69293	120809667	GO:0043065	IEA	involved_in	positive regulation of apoptotic process	30032202	Process	6.82606254821328e-06	2.90905241760992e-05	7.69358594336403e-05	0.0263894860908227	0.00204307380177737	7.58117970766428e-05
dual specificity protein phosphatase 6	dusp6	19	69293	120809667	GO:0060420	IEA	involved_in	regulation of heart growth	30032202	Process	6.82606254821328e-06	2.90905241760992e-05	7.69358594336403e-05	0.0263894860908227	0.00204307380177737	7.58117970766428e-05
dual specificity protein phosphatase 6	dusp6	19	69293	120809667	GO:0070373	IEA	involved_in	negative regulation of ERK1 and ERK2 cascade	30032202	Process	6.82606254821328e-06	2.90905241760992e-05	7.69358594336403e-05	0.0263894860908227	0.00204307380177737	7.58117970766428e-05
interleukin-34	il34	19	69293	120809668	GO:0001934	IEA	involved_in	positive regulation of protein phosphorylation	22301074|30032202	Process	0.991939265042026	0.607450298014581	1	1	1	1
interleukin-34	il34	19	69293	120809668	GO:0005125	IEA	enables	cytokine activity	30032202	Function	0.991939265042026	0.607450298014581	1	1	1	1
interleukin-34	il34	19	69293	120809668	GO:0005157	IEA	enables	macrophage colony-stimulating factor receptor binding	22301074|30032202	Function	0.991939265042026	0.607450298014581	1	1	1	1
interleukin-34	il34	19	69293	120809668	GO:0005615	IEA	located_in	extracellular space	22301074|30032202	Component	0.991939265042026	0.607450298014581	1	1	1	1
interleukin-34	il34	19	69293	120809668	GO:0008284	IEA	involved_in	positive regulation of cell population proliferation	22301074|30032202	Process	0.991939265042026	0.607450298014581	1	1	1	1
interleukin-34	il34	19	69293	120809668	GO:0045651	IEA	involved_in	positive regulation of macrophage differentiation	30032202	Process	0.991939265042026	0.607450298014581	1	1	1	1
interleukin-34	il34	19	69293	120809668	GO:0045657	IEA	involved_in	positive regulation of monocyte differentiation	30032202	Process	0.991939265042026	0.607450298014581	1	1	1	1
E3 ubiquitin-protein ligase TRIM21-like	LOC120809669	19	69293	120809669	GO:0005515	IEA	enables	protein binding	22301074	Function	1	0.560705723193109	0.305247360739135	1	1	1
E3 ubiquitin-protein ligase TRIM21-like	LOC120809669	19	69293	120809669	GO:0008270	IEA	enables	zinc ion binding	22301074	Function	1	0.560705723193109	0.305247360739135	1	1	1
LOW QUALITY PROTEIN: E3 ubiquitin-protein ligase TRIM21-like	LOC120809670	19	69293	120809670	GO:0005515	IEA	enables	protein binding	22301074	Function	1	1	1	1	1	1
LOW QUALITY PROTEIN: E3 ubiquitin-protein ligase TRIM21-like	LOC120809670	19	69293	120809670	GO:0008270	IEA	enables	zinc ion binding	22301074	Function	1	1	1	1	1	1
uncharacterized protein LOC120809671	LOC120809671	19	69293	120809671	GO:0003676	IEA	enables	nucleic acid binding	22301074	Function	NA	NA	NA	NA	NA	NA
uncharacterized protein LOC120809671	LOC120809671	19	69293	120809671	GO:0004190	IEA	enables	aspartic-type endopeptidase activity	22301074	Function	NA	NA	NA	NA	NA	NA
uncharacterized protein LOC120809671	LOC120809671	19	69293	120809671	GO:0006508	IEA	involved_in	proteolysis	22301074	Process	NA	NA	NA	NA	NA	NA
uncharacterized protein LOC120809671	LOC120809671	19	69293	120809671	GO:0008270	IEA	enables	zinc ion binding	22301074	Function	NA	NA	NA	NA	NA	NA
AT-rich interactive domain-containing protein 3A-like isoform X1	LOC120809672	19	69293	120809672	GO:0003677	IEA	enables	DNA binding	22301074|30032202	Function	2.28141468010959e-10	3.90231144832744e-08	3.04321559295751e-08	9.30043728507e-13	9.00809771632843e-11	5.30983955415253e-05
AT-rich interactive domain-containing protein 3A-like isoform X1	LOC120809672	19	69293	120809672	GO:0005634	IEA	located_in	nucleus	30032202	Component	2.28141468010959e-10	3.90231144832744e-08	3.04321559295751e-08	9.30043728507e-13	9.00809771632843e-11	5.30983955415253e-05
AT-rich interactive domain-containing protein 3A-like isoform X1	LOC120809672	19	69293	120809672	GO:0006357	IEA	involved_in	regulation of transcription by RNA polymerase II	30032202	Process	2.28141468010959e-10	3.90231144832744e-08	3.04321559295751e-08	9.30043728507e-13	9.00809771632843e-11	5.30983955415253e-05
RERG/RAS-like b	rerglb	19	69293	120809674	GO:0003924	IEA	enables	GTPase activity	22301074	Function	1	0.821589412505036	0.668272928626012	5.03144946695118e-07	0.00492676462841488	0.00483978471991662
RERG/RAS-like b	rerglb	19	69293	120809674	GO:0005525	IEA	enables	GTP binding	22301074	Function	1	0.821589412505036	0.668272928626012	5.03144946695118e-07	0.00492676462841488	0.00483978471991662
rhombotin-1-like	LOC120809675	19	69293	120809675	GO:0003713	IEA	enables	transcription coactivator activity	30032202	Function	0.298193525510598	0.969505945523762	0.00145292910826546	1	0.0140488218123144	0.000228945885245269
rhombotin-1-like	LOC120809675	19	69293	120809675	GO:0005634	IEA	located_in	nucleus	30032202	Component	0.298193525510598	0.969505945523762	0.00145292910826546	1	0.0140488218123144	0.000228945885245269
rhombotin-1-like	LOC120809675	19	69293	120809675	GO:0045944	IEA	involved_in	positive regulation of transcription by RNA polymerase II	30032202	Process	0.298193525510598	0.969505945523762	0.00145292910826546	1	0.0140488218123144	0.000228945885245269
rhombotin-1-like	LOC120809675	19	69293	120809675	GO:0140297	IEA	enables	DNA-binding transcription factor binding	30032202	Function	0.298193525510598	0.969505945523762	0.00145292910826546	1	0.0140488218123144	0.000228945885245269
cyclin-dependent kinase inhibitor 1C	cdkn1cb	19	69293	120809676	GO:0004861	IEA	enables	cyclin-dependent protein serine/threonine kinase inhibitor activity	22301074	Function	3.15052192368408e-17	1.75577581822053e-21	2.75444842213478e-19	8.10169331211528e-12	1.02286206085319e-12	7.66933355105547e-08
cyclin-dependent kinase inhibitor 1C	cdkn1cb	19	69293	120809676	GO:0005634	IEA	located_in	nucleus	22301074	Component	3.15052192368408e-17	1.75577581822053e-21	2.75444842213478e-19	8.10169331211528e-12	1.02286206085319e-12	7.66933355105547e-08
cyclin-dependent kinase inhibitor 1C	cdkn1cb	19	69293	120809676	GO:0051726	IEA	involved_in	regulation of cell cycle	22301074	Process	3.15052192368408e-17	1.75577581822053e-21	2.75444842213478e-19	8.10169331211528e-12	1.02286206085319e-12	7.66933355105547e-08
cytosolic carboxypeptidase 2 isoform X1	agbl2	19	69293	120809677	GO:0004181	IEA	enables	metallocarboxypeptidase activity	22301074	Function	0.184087705589322	0.17278164536397	0.531859216664963	0.194997334795447	0.000430691735174117	1
cytosolic carboxypeptidase 2 isoform X1	agbl2	19	69293	120809677	GO:0006508	IEA	involved_in	proteolysis	22301074	Process	0.184087705589322	0.17278164536397	0.531859216664963	0.194997334795447	0.000430691735174117	1
cytosolic carboxypeptidase 2 isoform X1	agbl2	19	69293	120809677	GO:0008270	IEA	enables	zinc ion binding	22301074	Function	0.184087705589322	0.17278164536397	0.531859216664963	0.194997334795447	0.000430691735174117	1
transmembrane protein 17B-like	LOC120809678	19	69293	120809678	GO:0035869	IEA	located_in	ciliary transition zone	30032202	Component	0.0419016695815414	0.00389354339154913	0.00117637798416821	0.0275693278961633	0.0317996044622728	0.282723478568102
transmembrane protein 17B-like	LOC120809678	19	69293	120809678	GO:1905515	IEA	involved_in	non-motile cilium assembly	30032202	Process	0.0419016695815414	0.00389354339154913	0.00117637798416821	0.0275693278961633	0.0317996044622728	0.282723478568102
ras association domain-containing protein 10	rassf10a	19	69293	120809679	GO:0007165	IEA	involved_in	signal transduction	22301074	Process	7.3791698817567e-11	5.93569969306467e-06	5.57204354989076e-06	7.02368645452016e-05	2.73559054463572e-06	5.02455601477388e-07
lathosterol oxidase-like	LOC120809680	19	69293	120809680	GO:0005506	IEA	enables	iron ion binding	22301074	Function	1	1	1	0.295504833405775	0.422685014313805	0.307255537611473
lathosterol oxidase-like	LOC120809680	19	69293	120809680	GO:0016491	IEA	enables	oxidoreductase activity	22301074	Function	1	1	1	0.295504833405775	0.422685014313805	0.307255537611473
lathosterol oxidase-like	LOC120809680	19	69293	120809680	GO:0033490	IEA	involved_in	cholesterol biosynthetic process via lathosterol	30032202	Process	1	1	1	0.295504833405775	0.422685014313805	0.307255537611473
anaphase-promoting complex subunit 13	anapc13	19	69293	120809681	GO:0005680	IEA	part_of	anaphase-promoting complex	22301074|30032202	Component	0.0028920457179272	0.222393803920743	0.00984029931690766	0.0403619185916207	0.00945671398859404	0.0492043609390461
anaphase-promoting complex subunit 13	anapc13	19	69293	120809681	GO:0070979	IEA	involved_in	protein K11-linked ubiquitination	30032202	Process	0.0028920457179272	0.222393803920743	0.00984029931690766	0.0403619185916207	0.00945671398859404	0.0492043609390461
LOW QUALITY PROTEIN: capping protein, Arp2/3 and myosin-I linker protein 3-like	LOC120809682	19	69293	120809682	GO:0005515	IEA	enables	protein binding	22301074	Function	0.0208523478935828	1	1	1	1	1
LOW QUALITY PROTEIN: capping protein, Arp2/3 and myosin-I linker protein 3-like	LOC120809682	19	69293	120809682	GO:0005886	IEA	located_in	plasma membrane	30032202	Component	0.0208523478935828	1	1	1	1	1
LOW QUALITY PROTEIN: capping protein, Arp2/3 and myosin-I linker protein 3-like	LOC120809682	19	69293	120809682	GO:0016477	IEA	involved_in	cell migration	30032202	Process	0.0208523478935828	1	1	1	1	1
LOW QUALITY PROTEIN: capping protein, Arp2/3 and myosin-I linker protein 3-like	LOC120809682	19	69293	120809682	GO:0030027	IEA	located_in	lamellipodium	30032202	Component	0.0208523478935828	1	1	1	1	1
LOW QUALITY PROTEIN: capping protein, Arp2/3 and myosin-I linker protein 3-like	LOC120809682	19	69293	120809682	GO:0034315	IEA	involved_in	regulation of Arp2/3 complex-mediated actin nucleation	30032202	Process	0.0208523478935828	1	1	1	1	1
transcriptional repressor CTCF-like isoform X1	LOC120809683	19	69293	120809683	GO:0000977	IEA	enables	RNA polymerase II transcription regulatory region sequence-specific DNA binding	30032202	Function	1	0.528924769123706	1	1	1	1
transcriptional repressor CTCF-like isoform X1	LOC120809683	19	69293	120809683	GO:0000981	IEA	enables	DNA-binding transcription factor activity, RNA polymerase II-specific	30032202	Function	1	0.528924769123706	1	1	1	1
transcriptional repressor CTCF-like isoform X1	LOC120809683	19	69293	120809683	GO:0005634	IEA	located_in	nucleus	30032202	Component	1	0.528924769123706	1	1	1	1
transcriptional repressor CTCF-like isoform X1	LOC120809683	19	69293	120809683	GO:0006357	IEA	involved_in	regulation of transcription by RNA polymerase II	30032202	Process	1	0.528924769123706	1	1	1	1
forkhead box protein B1-like	LOC120809685	19	69293	120809685	GO:0000978	IEA	enables	RNA polymerase II cis-regulatory region sequence-specific DNA binding	30032202	Function	5.96200151587266e-08	0.00441293114842053	0.000271735715542273	0.000660019015995118	0.00166021223309747	0.0364339065343022
forkhead box protein B1-like	LOC120809685	19	69293	120809685	GO:0000981	IEA	enables	DNA-binding transcription factor activity, RNA polymerase II-specific	30032202	Function	5.96200151587266e-08	0.00441293114842053	0.000271735715542273	0.000660019015995118	0.00166021223309747	0.0364339065343022
forkhead box protein B1-like	LOC120809685	19	69293	120809685	GO:0006357	IEA	involved_in	regulation of transcription by RNA polymerase II	30032202	Process	5.96200151587266e-08	0.00441293114842053	0.000271735715542273	0.000660019015995118	0.00166021223309747	0.0364339065343022
forkhead box protein B1-like	LOC120809685	19	69293	120809685	GO:0009653	IEA	involved_in	anatomical structure morphogenesis	30032202	Process	5.96200151587266e-08	0.00441293114842053	0.000271735715542273	0.000660019015995118	0.00166021223309747	0.0364339065343022
forkhead box protein B1-like	LOC120809685	19	69293	120809685	GO:0030154	IEA	involved_in	cell differentiation	30032202	Process	5.96200151587266e-08	0.00441293114842053	0.000271735715542273	0.000660019015995118	0.00166021223309747	0.0364339065343022
protein inscuteable homolog isoform X1	LOC120809686	19	69293	120809686	GO:0000132	IEA	involved_in	establishment of mitotic spindle orientation	30032202	Process	0.9853255097302	0.0482875987094094	3.76699031191861e-05	4.51491659421113e-06	0.000511109116275832	5.49520002470036e-05
protein inscuteable homolog isoform X1	LOC120809686	19	69293	120809686	GO:0005515	IEA	enables	protein binding	22301074	Function	0.9853255097302	0.0482875987094094	3.76699031191861e-05	4.51491659421113e-06	0.000511109116275832	5.49520002470036e-05
protein inscuteable homolog isoform X1	LOC120809686	19	69293	120809686	GO:0008093	IEA	enables	cytoskeletal anchor activity	30032202	Function	0.9853255097302	0.0482875987094094	3.76699031191861e-05	4.51491659421113e-06	0.000511109116275832	5.49520002470036e-05
protein inscuteable homolog isoform X1	LOC120809686	19	69293	120809686	GO:0008356	IEA	involved_in	asymmetric cell division	30032202	Process	0.9853255097302	0.0482875987094094	3.76699031191861e-05	4.51491659421113e-06	0.000511109116275832	5.49520002470036e-05
protein inscuteable homolog isoform X1	LOC120809686	19	69293	120809686	GO:0009786	IEA	involved_in	regulation of asymmetric cell division	30032202	Process	0.9853255097302	0.0482875987094094	3.76699031191861e-05	4.51491659421113e-06	0.000511109116275832	5.49520002470036e-05
protein inscuteable homolog isoform X1	LOC120809686	19	69293	120809686	GO:0045176	IEA	involved_in	apical protein localization	30032202	Process	0.9853255097302	0.0482875987094094	3.76699031191861e-05	4.51491659421113e-06	0.000511109116275832	5.49520002470036e-05
protein inscuteable homolog isoform X1	LOC120809686	19	69293	120809686	GO:0045179	IEA	located_in	apical cortex	30032202	Component	0.9853255097302	0.0482875987094094	3.76699031191861e-05	4.51491659421113e-06	0.000511109116275832	5.49520002470036e-05
ammonium transporter Rh type C isoform X1	LOC120809687	19	69293	120809687	GO:0005886	IEA	located_in	plasma membrane	22301074	Component	0.00456588079344802	0.0162417480472417	0.015742780544101	0.310721588805686	9.09905670524073e-05	0.0154703098484939
ammonium transporter Rh type C isoform X1	LOC120809687	19	69293	120809687	GO:0008519	IEA	enables	ammonium channel activity	22301074|30032202	Function	0.00456588079344802	0.0162417480472417	0.015742780544101	0.310721588805686	9.09905670524073e-05	0.0154703098484939
ammonium transporter Rh type C isoform X1	LOC120809687	19	69293	120809687	GO:0072488	IEA	involved_in	ammonium transmembrane transport	22301074|30032202	Process	0.00456588079344802	0.0162417480472417	0.015742780544101	0.310721588805686	9.09905670524073e-05	0.0154703098484939
ammonium transporter Rh type C isoform X1	LOC120809687	19	69293	120809687	GO:0097272	IEA	involved_in	ammonium homeostasis	30032202	Process	0.00456588079344802	0.0162417480472417	0.015742780544101	0.310721588805686	9.09905670524073e-05	0.0154703098484939
kit ligand a	kitlga	19	69293	120809688	GO:0005125	IEA	enables	cytokine activity	30032202	Function	1.75819430100041e-05	6.12692566411447e-06	0.000103470461317625	0.0191206110685968	0.0093848143978648	3.7683074105028e-05
kit ligand a	kitlga	19	69293	120809688	GO:0005173	IEA	enables	stem cell factor receptor binding	22301074|30032202	Function	1.75819430100041e-05	6.12692566411447e-06	0.000103470461317625	0.0191206110685968	0.0093848143978648	3.7683074105028e-05
kit ligand a	kitlga	19	69293	120809688	GO:0005886	IEA	located_in	plasma membrane	30032202	Component	1.75819430100041e-05	6.12692566411447e-06	0.000103470461317625	0.0191206110685968	0.0093848143978648	3.7683074105028e-05
kit ligand a	kitlga	19	69293	120809688	GO:0007155	IEA	involved_in	cell adhesion	22301074|30032202	Process	1.75819430100041e-05	6.12692566411447e-06	0.000103470461317625	0.0191206110685968	0.0093848143978648	3.7683074105028e-05
kit ligand a	kitlga	19	69293	120809688	GO:0008284	IEA	involved_in	positive regulation of cell population proliferation	30032202	Process	1.75819430100041e-05	6.12692566411447e-06	0.000103470461317625	0.0191206110685968	0.0093848143978648	3.7683074105028e-05
histone H1-like	LOC120809689	19	69293	120809689	GO:0000786	IEA	part_of	nucleosome	22301074	Component	1	1	1	1	1	1
histone H1-like	LOC120809689	19	69293	120809689	GO:0003677	IEA	enables	DNA binding	22301074	Function	1	1	1	1	1	1
histone H1-like	LOC120809689	19	69293	120809689	GO:0006334	IEA	involved_in	nucleosome assembly	22301074	Process	1	1	1	1	1	1
histone H1-like	LOC120809689	19	69293	120809689	GO:0030527	IEA	enables	structural constituent of chromatin	22301074	Function	1	1	1	1	1	1
spondin-1a	spon1a	2	69293	120809690	GO:0007155	IEA	involved_in	cell adhesion	30032202	Process	0.133774564907108	1	1	1	1	1
spondin-1a	spon1a	2	69293	120809690	GO:0031012	IEA	located_in	extracellular matrix	30032202	Component	0.133774564907108	1	1	1	1	1
histone H3-like	LOC120809691	19	69293	120809691	GO:0000786	IEA	part_of	nucleosome	22301074|30032202	Component	1	1	1	0.847701685053406	1	1
histone H3-like	LOC120809691	19	69293	120809691	GO:0003677	IEA	enables	DNA binding	22301074|30032202	Function	1	1	1	0.847701685053406	1	1
histone H3-like	LOC120809691	19	69293	120809691	GO:0030527	IEA	enables	structural constituent of chromatin	22301074|30032202	Function	1	1	1	0.847701685053406	1	1
histone H3-like	LOC120809691	19	69293	120809691	GO:0046982	IEA	enables	protein heterodimerization activity	22301074	Function	1	1	1	0.847701685053406	1	1
histone H2A-like	LOC120809692	19	69293	120809692	GO:0000786	IEA	part_of	nucleosome	22301074|30032202	Component	1	1	1	1	1	1
histone H2A-like	LOC120809692	19	69293	120809692	GO:0003677	IEA	enables	DNA binding	22301074|30032202	Function	1	1	1	1	1	1
histone H2A-like	LOC120809692	19	69293	120809692	GO:0030527	IEA	enables	structural constituent of chromatin	22301074|30032202	Function	1	1	1	1	1	1
histone H2A-like	LOC120809692	19	69293	120809692	GO:0046982	IEA	enables	protein heterodimerization activity	22301074	Function	1	1	1	1	1	1
histone H2B 1/2-like	LOC120809693	19	69293	120809693	GO:0000786	IEA	part_of	nucleosome	22301074|30032202	Component	1	1	NA	1	NA	1
histone H2B 1/2-like	LOC120809693	19	69293	120809693	GO:0003677	IEA	enables	DNA binding	22301074|30032202	Function	1	1	NA	1	NA	1
histone H2B 1/2-like	LOC120809693	19	69293	120809693	GO:0030527	IEA	enables	structural constituent of chromatin	22301074|30032202	Function	1	1	NA	1	NA	1
histone H2B 1/2-like	LOC120809693	19	69293	120809693	GO:0046982	IEA	enables	protein heterodimerization activity	22301074	Function	1	1	NA	1	NA	1
histone H4	LOC120809694	19	69293	120809694	GO:0000786	IEA	part_of	nucleosome	22301074	Component	1	1	1	1	1	1
histone H4	LOC120809694	19	69293	120809694	GO:0003677	IEA	enables	DNA binding	22301074	Function	1	1	1	1	1	1
histone H4	LOC120809694	19	69293	120809694	GO:0006334	IEA	involved_in	nucleosome assembly	30032202	Process	1	1	1	1	1	1
histone H4	LOC120809694	19	69293	120809694	GO:0030527	IEA	enables	structural constituent of chromatin	22301074	Function	1	1	1	1	1	1
histone H4	LOC120809694	19	69293	120809694	GO:0046982	IEA	enables	protein heterodimerization activity	22301074	Function	1	1	1	1	1	1
potassium voltage-gated channel subfamily KQT member 1 isoform X1	kcnq1.2	19	69293	120809695	GO:0005249	IEA	enables	voltage-gated potassium channel activity	22301074|30032202	Function	0.187726217426083	0.0935339523338737	0.00270491474405886	2.12245853090347e-05	3.27028802263557e-05	0.000126494254107517
potassium voltage-gated channel subfamily KQT member 1 isoform X1	kcnq1.2	19	69293	120809695	GO:0006813	IEA	involved_in	potassium ion transport	22301074|30032202	Process	0.187726217426083	0.0935339523338737	0.00270491474405886	2.12245853090347e-05	3.27028802263557e-05	0.000126494254107517
potassium voltage-gated channel subfamily KQT member 1 isoform X1	kcnq1.2	19	69293	120809695	GO:0016020	IEA	located_in	membrane	22301074|30032202	Component	0.187726217426083	0.0935339523338737	0.00270491474405886	2.12245853090347e-05	3.27028802263557e-05	0.000126494254107517
potassium voltage-gated channel subfamily KQT member 1 isoform X1	kcnq1.2	19	69293	120809695	GO:0055085	IEA	involved_in	transmembrane transport	22301074	Process	0.187726217426083	0.0935339523338737	0.00270491474405886	2.12245853090347e-05	3.27028802263557e-05	0.000126494254107517
histidine ammonia-lyase	hal	19	69293	120809696	GO:0004397	IEA	enables	histidine ammonia-lyase activity	22301074|30032202	Function	0.00138587341315059	5.43067006410329e-11	1.33418723422192e-12	1.56714704516377e-05	2.95490071721904e-07	6.19355768605547e-10
histidine ammonia-lyase	hal	19	69293	120809696	GO:0005737	IEA	located_in	cytoplasm	22301074	Component	0.00138587341315059	5.43067006410329e-11	1.33418723422192e-12	1.56714704516377e-05	2.95490071721904e-07	6.19355768605547e-10
histidine ammonia-lyase	hal	19	69293	120809696	GO:0006548	IEA	involved_in	L-histidine catabolic process	22301074|30032202	Process	0.00138587341315059	5.43067006410329e-11	1.33418723422192e-12	1.56714704516377e-05	2.95490071721904e-07	6.19355768605547e-10
netrin-4-like isoform X1	LOC120809697	19	69293	120809697	GO:0005515	IEA	enables	protein binding	22301074	Function	1.88429636365759e-06	3.9189963499639e-07	8.89420623987067e-06	3.78687944109723e-05	0.000613701786628011	0.000866103174299997
netrin-4-like isoform X1	LOC120809697	19	69293	120809697	GO:0016477	IEA	involved_in	cell migration	30032202	Process	1.88429636365759e-06	3.9189963499639e-07	8.89420623987067e-06	3.78687944109723e-05	0.000613701786628011	0.000866103174299997
netrin-4-like isoform X1	LOC120809697	19	69293	120809697	GO:0034446	IEA	involved_in	substrate adhesion-dependent cell spreading	30032202	Process	1.88429636365759e-06	3.9189963499639e-07	8.89420623987067e-06	3.78687944109723e-05	0.000613701786628011	0.000866103174299997
netrin-4-like isoform X1	LOC120809697	19	69293	120809697	GO:0043256	IEA	part_of	laminin complex	30032202	Component	1.88429636365759e-06	3.9189963499639e-07	8.89420623987067e-06	3.78687944109723e-05	0.000613701786628011	0.000866103174299997
netrin-4-like isoform X1	LOC120809697	19	69293	120809697	GO:0070831	IEA	involved_in	basement membrane assembly	30032202	Process	1.88429636365759e-06	3.9189963499639e-07	8.89420623987067e-06	3.78687944109723e-05	0.000613701786628011	0.000866103174299997
ubiquitin carboxyl-terminal hydrolase 3	usp3	19	69293	120809698	GO:0004843	IEA	enables	cysteine-type deubiquitinase activity	22301074	Function	2.67304625987433e-14	1.1439528764901e-06	1.73565745156571e-09	7.94988077361004e-12	1.4287631374197e-12	7.24858247415516e-12
ubiquitin carboxyl-terminal hydrolase 3	usp3	19	69293	120809698	GO:0005737	IEA	located_in	cytoplasm	30032202	Component	2.67304625987433e-14	1.1439528764901e-06	1.73565745156571e-09	7.94988077361004e-12	1.4287631374197e-12	7.24858247415516e-12
ubiquitin carboxyl-terminal hydrolase 3	usp3	19	69293	120809698	GO:0008270	IEA	enables	zinc ion binding	22301074	Function	2.67304625987433e-14	1.1439528764901e-06	1.73565745156571e-09	7.94988077361004e-12	1.4287631374197e-12	7.24858247415516e-12
ubiquitin carboxyl-terminal hydrolase 3	usp3	19	69293	120809698	GO:0016579	IEA	involved_in	protein deubiquitination	22301074	Process	2.67304625987433e-14	1.1439528764901e-06	1.73565745156571e-09	7.94988077361004e-12	1.4287631374197e-12	7.24858247415516e-12
protein naked cuticle homolog 1 isoform X1	nkd1	2	69293	120809699	GO:0005509	IEA	enables	calcium ion binding	22301074	Function	0.945110400670206	1	1	1	0.555574605903117	0.791492577557477
protein naked cuticle homolog 1 isoform X1	nkd1	2	69293	120809699	GO:0005737	IEA	located_in	cytoplasm	30032202	Component	0.945110400670206	1	1	1	0.555574605903117	0.791492577557477
protein naked cuticle homolog 1 isoform X1	nkd1	2	69293	120809699	GO:0030178	IEA	involved_in	negative regulation of Wnt signaling pathway	30032202	Process	0.945110400670206	1	1	1	0.555574605903117	0.791492577557477
BPTI/Kunitz domain-containing protein	si:dkeyp-73b11.8	19	69293	120809700	GO:0004867	IEA	enables	serine-type endopeptidase inhibitor activity	22301074|30032202	Function	0.506928096690844	0.00888689775306611	4.27821474791713e-05	0.0250535382208403	8.34395972283908e-06	0.00108321096467758
BPTI/Kunitz domain-containing protein	si:dkeyp-73b11.8	19	69293	120809700	GO:0005615	IEA	located_in	extracellular space	30032202	Component	0.506928096690844	0.00888689775306611	4.27821474791713e-05	0.0250535382208403	8.34395972283908e-06	0.00108321096467758
methionine aminopeptidase 2-like	LOC120809701	19	69293	120809701	GO:0006508	IEA	involved_in	proteolysis	22301074	Process	0.137091972980892	0.916224065115855	1	0.726545346190425	0.111223734618992	1
methionine aminopeptidase 2-like	LOC120809701	19	69293	120809701	GO:0070006	IEA	enables	metalloaminopeptidase activity	22301074	Function	0.137091972980892	0.916224065115855	1	0.726545346190425	0.111223734618992	1
cyclin-dependent kinase 17-like isoform X1	LOC120809702	19	69293	120809702	GO:0004672	IEA	enables	protein kinase activity	22301074	Function	3.46339849063261e-08	2.3643683513999e-05	2.37883551334929e-16	1.34504412058565e-16	6.62932671724385e-27	5.35444517426944e-12
cyclin-dependent kinase 17-like isoform X1	LOC120809702	19	69293	120809702	GO:0005524	IEA	enables	ATP binding	22301074	Function	3.46339849063261e-08	2.3643683513999e-05	2.37883551334929e-16	1.34504412058565e-16	6.62932671724385e-27	5.35444517426944e-12
cyclin-dependent kinase 17-like isoform X1	LOC120809702	19	69293	120809702	GO:0005634	IEA	located_in	nucleus	30032202	Component	3.46339849063261e-08	2.3643683513999e-05	2.37883551334929e-16	1.34504412058565e-16	6.62932671724385e-27	5.35444517426944e-12
cyclin-dependent kinase 17-like isoform X1	LOC120809702	19	69293	120809702	GO:0005737	IEA	located_in	cytoplasm	30032202	Component	3.46339849063261e-08	2.3643683513999e-05	2.37883551334929e-16	1.34504412058565e-16	6.62932671724385e-27	5.35444517426944e-12
cyclin-dependent kinase 17-like isoform X1	LOC120809702	19	69293	120809702	GO:0006468	IEA	involved_in	protein phosphorylation	22301074|30032202	Process	3.46339849063261e-08	2.3643683513999e-05	2.37883551334929e-16	1.34504412058565e-16	6.62932671724385e-27	5.35444517426944e-12
ETS domain-containing protein Elk-3-like isoform X1	LOC120809703	19	69293	120809703	GO:0000981	IEA	enables	DNA-binding transcription factor activity, RNA polymerase II-specific	30032202	Function	4.1542482634945e-05	5.57593677622468e-06	3.509760806222e-06	4.28914606510476e-07	1.56087185648979e-08	6.55066983169821e-10
ETS domain-containing protein Elk-3-like isoform X1	LOC120809703	19	69293	120809703	GO:0005634	IEA	located_in	nucleus	30032202	Component	4.1542482634945e-05	5.57593677622468e-06	3.509760806222e-06	4.28914606510476e-07	1.56087185648979e-08	6.55066983169821e-10
ETS domain-containing protein Elk-3-like isoform X1	LOC120809703	19	69293	120809703	GO:0006357	IEA	involved_in	regulation of transcription by RNA polymerase II	30032202	Process	4.1542482634945e-05	5.57593677622468e-06	3.509760806222e-06	4.28914606510476e-07	1.56087185648979e-08	6.55066983169821e-10
ETS domain-containing protein Elk-3-like isoform X1	LOC120809703	19	69293	120809703	GO:0030154	IEA	involved_in	cell differentiation	30032202	Process	4.1542482634945e-05	5.57593677622468e-06	3.509760806222e-06	4.28914606510476e-07	1.56087185648979e-08	6.55066983169821e-10
ETS domain-containing protein Elk-3-like isoform X1	LOC120809703	19	69293	120809703	GO:0043565	IEA	enables	sequence-specific DNA binding	22301074	Function	4.1542482634945e-05	5.57593677622468e-06	3.509760806222e-06	4.28914606510476e-07	1.56087185648979e-08	6.55066983169821e-10
calcium/calmodulin-dependent protein kinase 1Db	camk1db	19	69293	120809704	GO:0004683	IEA	enables	calcium/calmodulin-dependent protein kinase activity	30032202	Function	2.55522672661265e-11	5.13672935278196e-06	6.98677340980961e-09	2.51333099669079e-07	4.98088015661132e-06	2.61132559066043e-10
calcium/calmodulin-dependent protein kinase 1Db	camk1db	19	69293	120809704	GO:0005516	IEA	enables	calmodulin binding	30032202	Function	2.55522672661265e-11	5.13672935278196e-06	6.98677340980961e-09	2.51333099669079e-07	4.98088015661132e-06	2.61132559066043e-10
calcium/calmodulin-dependent protein kinase 1Db	camk1db	19	69293	120809704	GO:0005524	IEA	enables	ATP binding	22301074	Function	2.55522672661265e-11	5.13672935278196e-06	6.98677340980961e-09	2.51333099669079e-07	4.98088015661132e-06	2.61132559066043e-10
calcium/calmodulin-dependent protein kinase 1Db	camk1db	19	69293	120809704	GO:0005622	IEA	located_in	intracellular anatomical structure	30032202	Component	2.55522672661265e-11	5.13672935278196e-06	6.98677340980961e-09	2.51333099669079e-07	4.98088015661132e-06	2.61132559066043e-10
calcium/calmodulin-dependent protein kinase 1Db	camk1db	19	69293	120809704	GO:0005737	IEA	located_in	cytoplasm	30032202	Component	2.55522672661265e-11	5.13672935278196e-06	6.98677340980961e-09	2.51333099669079e-07	4.98088015661132e-06	2.61132559066043e-10
calcium/calmodulin-dependent protein kinase 1Db	camk1db	19	69293	120809704	GO:0018105	IEA	involved_in	peptidyl-serine phosphorylation	30032202	Process	2.55522672661265e-11	5.13672935278196e-06	6.98677340980961e-09	2.51333099669079e-07	4.98088015661132e-06	2.61132559066043e-10
unique cartilage matrix-associated protein	ucmab	19	69293	120809705	GO:0005615	IEA	located_in	extracellular space	30032202	Component	0.693246955077393	1	0.454539378156398	0.174289947573499	0.0258017267579443	0.913391064756065
unique cartilage matrix-associated protein	ucmab	19	69293	120809705	GO:0031012	IEA	located_in	extracellular matrix	30032202	Component	0.693246955077393	1	0.454539378156398	0.174289947573499	0.0258017267579443	0.913391064756065
unique cartilage matrix-associated protein	ucmab	19	69293	120809705	GO:0045667	IEA	involved_in	regulation of osteoblast differentiation	22301074|30032202	Process	0.693246955077393	1	0.454539378156398	0.174289947573499	0.0258017267579443	0.913391064756065
unique cartilage matrix-associated protein	ucmab	19	69293	120809705	GO:0048706	IEA	involved_in	embryonic skeletal system development	30032202	Process	0.693246955077393	1	0.454539378156398	0.174289947573499	0.0258017267579443	0.913391064756065
carbohydrate sulfotransferase 1-like	LOC120809706	19	69293	120809706	GO:0001517	IEA	enables	N-acetylglucosamine 6-O-sulfotransferase activity	30032202	Function	0.00324407492514105	0.000655367038391324	0.0262430885062347	0.102289527494679	3.31189653237804e-05	0.0485913315052867
carbohydrate sulfotransferase 1-like	LOC120809706	19	69293	120809706	GO:0006044	IEA	involved_in	N-acetylglucosamine metabolic process	30032202	Process	0.00324407492514105	0.000655367038391324	0.0262430885062347	0.102289527494679	3.31189653237804e-05	0.0485913315052867
carbohydrate sulfotransferase 1-like	LOC120809706	19	69293	120809706	GO:0016020	IEA	located_in	membrane	22301074	Component	0.00324407492514105	0.000655367038391324	0.0262430885062347	0.102289527494679	3.31189653237804e-05	0.0485913315052867
carbohydrate sulfotransferase 1-like	LOC120809706	19	69293	120809706	GO:0042339	IEA	involved_in	keratan sulfate metabolic process	30032202	Process	0.00324407492514105	0.000655367038391324	0.0262430885062347	0.102289527494679	3.31189653237804e-05	0.0485913315052867
carbohydrate sulfotransferase 1-like	LOC120809706	19	69293	120809706	GO:0045130	IEA	enables	keratan sulfotransferase activity	30032202	Function	0.00324407492514105	0.000655367038391324	0.0262430885062347	0.102289527494679	3.31189653237804e-05	0.0485913315052867
spindle and kinetochore-associated protein 1	ska1	19	69293	120809708	GO:0000278	IEA	involved_in	mitotic cell cycle	30032202	Process	1	1	1	1	1	0.764770861011374
spindle and kinetochore-associated protein 1	ska1	19	69293	120809708	GO:0000940	IEA	part_of	outer kinetochore	30032202	Component	1	1	1	1	1	0.764770861011374
spindle and kinetochore-associated protein 1	ska1	19	69293	120809708	GO:0005876	IEA	located_in	spindle microtubule	30032202	Component	1	1	1	1	1	0.764770861011374
spindle and kinetochore-associated protein 1	ska1	19	69293	120809708	GO:0007059	IEA	involved_in	chromosome segregation	22301074|30032202	Process	1	1	1	1	1	0.764770861011374
spindle and kinetochore-associated protein 1	ska1	19	69293	120809708	GO:0008017	IEA	enables	microtubule binding	22301074|30032202	Function	1	1	1	1	1	0.764770861011374
spindle and kinetochore-associated protein 1	ska1	19	69293	120809708	GO:0031110	IEA	involved_in	regulation of microtubule polymerization or depolymerization	30032202	Process	1	1	1	1	1	0.764770861011374
spindle and kinetochore-associated protein 1	ska1	19	69293	120809708	GO:0051301	IEA	involved_in	cell division	22301074|30032202	Process	1	1	1	1	1	0.764770861011374
spindle and kinetochore-associated protein 1	ska1	19	69293	120809708	GO:0072686	IEA	located_in	mitotic spindle	30032202	Component	1	1	1	1	1	0.764770861011374
midkine b	mdkb	19	69293	120809709	GO:0008083	IEA	enables	growth factor activity	22301074|30032202	Function	0.172648531822138	0.0205551994081028	0.000383001062109771	0.000180953307201478	1.0724669437851e-06	0.47155765050829
chemokine-like protein TAFA-5	LOC120809710	19	69293	120809710	GO:0001664	IEA	enables	G protein-coupled receptor binding	30032202	Function	0.0176285189425873	0.0130774749559227	0.0111931288678111	0.553481518828951	2.14844582133065e-08	0.253571484663335
chemokine-like protein TAFA-5	LOC120809710	19	69293	120809710	GO:0005615	IEA	located_in	extracellular space	30032202	Component	0.0176285189425873	0.0130774749559227	0.0111931288678111	0.553481518828951	2.14844582133065e-08	0.253571484663335
chemokine-like protein TAFA-5	LOC120809710	19	69293	120809710	GO:0007186	IEA	involved_in	G protein-coupled receptor signaling pathway	30032202	Process	0.0176285189425873	0.0130774749559227	0.0111931288678111	0.553481518828951	2.14844582133065e-08	0.253571484663335
chemokine-like protein TAFA-5	LOC120809710	19	69293	120809710	GO:0048018	IEA	enables	receptor ligand activity	30032202	Function	0.0176285189425873	0.0130774749559227	0.0111931288678111	0.553481518828951	2.14844582133065e-08	0.253571484663335
dynein assembly factor with WDR repeat domains 1 isoform X1	daw1	1	69293	120809711	GO:0005515	IEA	enables	protein binding	22301074	Function	1	1	1	1	1	1
leucine-rich repeat-containing protein 4C	lrrc4cb	2	69293	120809712	GO:0005886	IEA	located_in	plasma membrane	30032202	Component	0.795578547082926	1	1	1	1	0.827594939346099
leucine-rich repeat-containing protein 4C	lrrc4cb	2	69293	120809712	GO:0050770	IEA	involved_in	regulation of axonogenesis	30032202	Process	0.795578547082926	1	1	1	1	0.827594939346099
leucine-rich repeat-containing protein 4C	lrrc4cb	2	69293	120809712	GO:0050804	IEA	involved_in	modulation of chemical synaptic transmission	30032202	Process	0.795578547082926	1	1	1	1	0.827594939346099
leucine-rich repeat-containing protein 4C	lrrc4cb	2	69293	120809712	GO:0098632	IEA	enables	cell-cell adhesion mediator activity	30032202	Function	0.795578547082926	1	1	1	1	0.827594939346099
leucine-rich repeat-containing protein 4C	lrrc4cb	2	69293	120809712	GO:0098839	IEA	located_in	postsynaptic density membrane	30032202	Component	0.795578547082926	1	1	1	1	0.827594939346099
leucine-rich repeat-containing protein 4C	lrrc4cb	2	69293	120809712	GO:0098978	IEA	located_in	glutamatergic synapse	30032202	Component	0.795578547082926	1	1	1	1	0.827594939346099
leucine-rich repeat-containing protein 4C	lrrc4cb	2	69293	120809712	GO:0099560	IEA	involved_in	synaptic membrane adhesion	30032202	Process	0.795578547082926	1	1	1	1	0.827594939346099
prosaposin receptor GPR37	gpr37a	19	69293	120809714	GO:0005886	IEA	located_in	plasma membrane	30032202	Component	0.923318592449085	0.90617028127132	0.00575371731819076	0.00411829999947297	0.0371959017117744	0.508663392687806
prosaposin receptor GPR37	gpr37a	19	69293	120809714	GO:0007193	IEA	involved_in	adenylate cyclase-inhibiting G protein-coupled receptor signaling pathway	30032202	Process	0.923318592449085	0.90617028127132	0.00575371731819076	0.00411829999947297	0.0371959017117744	0.508663392687806
prosaposin receptor GPR37	gpr37a	19	69293	120809714	GO:0008528	IEA	enables	G protein-coupled peptide receptor activity	30032202	Function	0.923318592449085	0.90617028127132	0.00575371731819076	0.00411829999947297	0.0371959017117744	0.508663392687806
prosaposin receptor GPR37	gpr37a	19	69293	120809714	GO:0036505	IEA	enables	prosaposin receptor activity	30032202	Function	0.923318592449085	0.90617028127132	0.00575371731819076	0.00411829999947297	0.0371959017117744	0.508663392687806
prosaposin receptor GPR37	gpr37a	19	69293	120809714	GO:0043235	IEA	part_of	receptor complex	30032202	Component	0.923318592449085	0.90617028127132	0.00575371731819076	0.00411829999947297	0.0371959017117744	0.508663392687806
prosaposin receptor GPR37	gpr37a	19	69293	120809714	GO:0043410	IEA	involved_in	positive regulation of MAPK cascade	30032202	Process	0.923318592449085	0.90617028127132	0.00575371731819076	0.00411829999947297	0.0371959017117744	0.508663392687806
transcription termination factor 2, mitochondrial-like	LOC120809715	19	69293	120809715	GO:0003690	IEA	enables	double-stranded DNA binding	22301074|30032202	Function	2.13401820519892e-05	2.49428984904248e-09	3.25840984107666e-05	8.60813673728818e-07	1.63006071596325e-07	5.88048101528435e-07
transcription termination factor 2, mitochondrial-like	LOC120809715	19	69293	120809715	GO:0005759	IEA	located_in	mitochondrial matrix	30032202	Component	2.13401820519892e-05	2.49428984904248e-09	3.25840984107666e-05	8.60813673728818e-07	1.63006071596325e-07	5.88048101528435e-07
transcription termination factor 2, mitochondrial-like	LOC120809715	19	69293	120809715	GO:0006355	IEA	involved_in	regulation of DNA-templated transcription	22301074|30032202	Process	2.13401820519892e-05	2.49428984904248e-09	3.25840984107666e-05	8.60813673728818e-07	1.63006071596325e-07	5.88048101528435e-07
transcription termination factor 2, mitochondrial-like	LOC120809715	19	69293	120809715	GO:0006393	IEA	involved_in	termination of mitochondrial transcription	30032202	Process	2.13401820519892e-05	2.49428984904248e-09	3.25840984107666e-05	8.60813673728818e-07	1.63006071596325e-07	5.88048101528435e-07
ras association domain-containing protein 9	rassf9	19	69293	120809716	GO:0007165	IEA	involved_in	signal transduction	22301074	Process	1	0.000427635112373866	0.00306223825637919	1.09097026653013e-05	9.6841545660418e-08	9.38659316210163e-05
hyaluronidase PH-20	spam1	19	69293	120809717	GO:0001669	IEA	located_in	acrosomal vesicle	30032202	Component	1	0.169738980954137	0.822537502275954	1	0.859043031457711	1
hyaluronidase PH-20	spam1	19	69293	120809717	GO:0004415	IEA	enables	hyalurononglucosaminidase activity	22301074|30032202	Function	1	0.169738980954137	0.822537502275954	1	0.859043031457711	1
hyaluronidase PH-20	spam1	19	69293	120809717	GO:0005975	IEA	involved_in	carbohydrate metabolic process	22301074|30032202	Process	1	0.169738980954137	0.822537502275954	1	0.859043031457711	1
hyaluronidase PH-20	spam1	19	69293	120809717	GO:0030214	IEA	involved_in	hyaluronan catabolic process	30032202	Process	1	0.169738980954137	0.822537502275954	1	0.859043031457711	1
calcitonin-1-like isoform X1	LOC120809718	19	69293	120809718	GO:0005179	IEA	enables	hormone activity	22301074|30032202	Function	0.557732590814008	0.180164055356963	0.104376460721551	3.83552454768175e-05	0.000130874327187354	0.00541084986433261
calcitonin-1-like isoform X1	LOC120809718	19	69293	120809718	GO:0005576	IEA	located_in	extracellular region	22301074|30032202	Component	0.557732590814008	0.180164055356963	0.104376460721551	3.83552454768175e-05	0.000130874327187354	0.00541084986433261
calcitonin-1-like isoform X1	LOC120809718	19	69293	120809718	GO:0031716	IEA	enables	calcitonin receptor binding	30032202	Function	0.557732590814008	0.180164055356963	0.104376460721551	3.83552454768175e-05	0.000130874327187354	0.00541084986433261
stereocilin isoform X1	strc1	2	69293	120809719	GO:0007160	IEA	involved_in	cell-matrix adhesion	30032202	Process	1	1	1	1	1	1
stereocilin isoform X1	strc1	2	69293	120809719	GO:0009986	IEA	located_in	cell surface	30032202	Component	1	1	1	1	1	1
stereocilin isoform X1	strc1	2	69293	120809719	GO:0032426	IEA	located_in	stereocilium tip	30032202	Component	1	1	1	1	1	1
stereocilin isoform X1	strc1	2	69293	120809719	GO:0060091	IEA	located_in	kinocilium	30032202	Component	1	1	1	1	1	1
peroxisomal membrane protein 11A	pex11a	19	69293	120809720	GO:0005778	IEA	located_in	peroxisomal membrane	22301074|30032202	Component	0.00136310628913629	0.0322931593281941	5.9033811380062e-06	0.000181230987836526	3.34271643910896e-09	0.00205900472073781
peroxisomal membrane protein 11A	pex11a	19	69293	120809720	GO:0016559	IEA	involved_in	peroxisome fission	22301074|30032202	Process	0.00136310628913629	0.0322931593281941	5.9033811380062e-06	0.000181230987836526	3.34271643910896e-09	0.00205900472073781
peroxisomal membrane protein 11A	pex11a	19	69293	120809720	GO:0044375	IEA	involved_in	regulation of peroxisome size	30032202	Process	0.00136310628913629	0.0322931593281941	5.9033811380062e-06	0.000181230987836526	3.34271643910896e-09	0.00205900472073781
arginine vasopressin receptor 1Aa	avpr1aa	19	69293	120809721	GO:0001992	IEA	involved_in	regulation of systemic arterial blood pressure by vasopressin	30032202	Process	1	0.02192325534212	0.00185422024010128	3.97894044950608e-05	1.44454110287487e-07	3.76472415041245e-05
arginine vasopressin receptor 1Aa	avpr1aa	19	69293	120809721	GO:0005000	IEA	enables	vasopressin receptor activity	22301074|30032202	Function	1	0.02192325534212	0.00185422024010128	3.97894044950608e-05	1.44454110287487e-07	3.76472415041245e-05
arginine vasopressin receptor 1Aa	avpr1aa	19	69293	120809721	GO:0007186	IEA	involved_in	G protein-coupled receptor signaling pathway	22301074|30032202	Process	1	0.02192325534212	0.00185422024010128	3.97894044950608e-05	1.44454110287487e-07	3.76472415041245e-05
arginine vasopressin receptor 1Aa	avpr1aa	19	69293	120809721	GO:0016020	IEA	located_in	membrane	22301074	Component	1	0.02192325534212	0.00185422024010128	3.97894044950608e-05	1.44454110287487e-07	3.76472415041245e-05
arginine vasopressin receptor 1Aa	avpr1aa	19	69293	120809721	GO:0042277	IEA	enables	peptide binding	30032202	Function	1	0.02192325534212	0.00185422024010128	3.97894044950608e-05	1.44454110287487e-07	3.76472415041245e-05
arginine vasopressin receptor 1Aa	avpr1aa	19	69293	120809721	GO:0045907	IEA	involved_in	positive regulation of vasoconstriction	30032202	Process	1	0.02192325534212	0.00185422024010128	3.97894044950608e-05	1.44454110287487e-07	3.76472415041245e-05
DNA replication complex GINS protein PSF3	gins3	19	69293	120809722	GO:0000811	IEA	part_of	GINS complex	30032202	Component	1	1	1	1	1	1
DNA replication complex GINS protein PSF3	gins3	19	69293	120809722	GO:1902975	IEA	involved_in	mitotic DNA replication initiation	30032202	Process	1	1	1	1	1	1
interleukin-17C-like	LOC120809723	19	69293	120809723	GO:0005125	IEA	enables	cytokine activity	22301074	Function	NA	NA	NA	NA	NA	NA
interleukin-17C-like	LOC120809723	19	69293	120809723	GO:0005576	IEA	located_in	extracellular region	22301074	Component	NA	NA	NA	NA	NA	NA
interleukin-17C-like	LOC120809723	19	69293	120809723	GO:0006954	IEA	involved_in	inflammatory response	22301074	Process	NA	NA	NA	NA	NA	NA
proteasome subunit alpha type-4 isoform X1	psma4	19	69293	120809725	GO:0005634	IEA	located_in	nucleus	30032202	Component	3.24486144871131e-07	2.10964596321044e-07	3.11435662086812e-11	1.54341168297027e-11	3.38545661553407e-13	2.35933709132678e-08
proteasome subunit alpha type-4 isoform X1	psma4	19	69293	120809725	GO:0005829	IEA	located_in	cytosol	30032202	Component	3.24486144871131e-07	2.10964596321044e-07	3.11435662086812e-11	1.54341168297027e-11	3.38545661553407e-13	2.35933709132678e-08
proteasome subunit alpha type-4 isoform X1	psma4	19	69293	120809725	GO:0005839	IEA	part_of	proteasome core complex	22301074	Component	3.24486144871131e-07	2.10964596321044e-07	3.11435662086812e-11	1.54341168297027e-11	3.38545661553407e-13	2.35933709132678e-08
proteasome subunit alpha type-4 isoform X1	psma4	19	69293	120809725	GO:0006511	IEA	involved_in	ubiquitin-dependent protein catabolic process	22301074	Process	3.24486144871131e-07	2.10964596321044e-07	3.11435662086812e-11	1.54341168297027e-11	3.38545661553407e-13	2.35933709132678e-08
proteasome subunit alpha type-4 isoform X1	psma4	19	69293	120809725	GO:0019773	IEA	part_of	proteasome core complex, alpha-subunit complex	22301074|30032202	Component	3.24486144871131e-07	2.10964596321044e-07	3.11435662086812e-11	1.54341168297027e-11	3.38545661553407e-13	2.35933709132678e-08
ras-related protein Rab-19-like	LOC120809726	19	69293	120809726	GO:0003924	IEA	enables	GTPase activity	22301074	Function	0.883826618428777	1	1	1	1	1
ras-related protein Rab-19-like	LOC120809726	19	69293	120809726	GO:0005525	IEA	enables	GTP binding	22301074	Function	0.883826618428777	1	1	1	1	1
ras-related protein Rab-19-like	LOC120809726	19	69293	120809726	GO:0005802	IEA	located_in	trans-Golgi network	30032202	Component	0.883826618428777	1	1	1	1	1
GDP-D-glucose phosphorylase 1	gdpgp1	19	69293	120809727	GO:0005737	IEA	located_in	cytoplasm	30032202	Component	1.73138534898909e-10	3.32677466277917e-07	2.62862981889527e-07	4.07657448373178e-11	9.10192436476778e-07	4.88990733541212e-10
GDP-D-glucose phosphorylase 1	gdpgp1	19	69293	120809727	GO:0006006	IEA	involved_in	glucose metabolic process	30032202	Process	1.73138534898909e-10	3.32677466277917e-07	2.62862981889527e-07	4.07657448373178e-11	9.10192436476778e-07	4.88990733541212e-10
GDP-D-glucose phosphorylase 1	gdpgp1	19	69293	120809727	GO:0080048	IEA	enables	GDP-D-glucose phosphorylase activity	30032202	Function	1.73138534898909e-10	3.32677466277917e-07	2.62862981889527e-07	4.07657448373178e-11	9.10192436476778e-07	4.88990733541212e-10
hyaluronidase-4	LOC120809729	19	69293	120809729	GO:0004415	IEA	enables	hyalurononglucosaminidase activity	22301074|30032202	Function	1	1	0.0871875859127305	0.000665806589589982	0.552595591898059	1.2534327809518e-06
hyaluronidase-4	LOC120809729	19	69293	120809729	GO:0005975	IEA	involved_in	carbohydrate metabolic process	22301074|30032202	Process	1	1	0.0871875859127305	0.000665806589589982	0.552595591898059	1.2534327809518e-06
hyaluronidase-4	LOC120809729	19	69293	120809729	GO:0030214	IEA	involved_in	hyaluronan catabolic process	30032202	Process	1	1	0.0871875859127305	0.000665806589589982	0.552595591898059	1.2534327809518e-06
probable E3 ubiquitin-protein ligase HERC4 isoform X1	LOC120809730	19	69293	120809730	GO:0006511	IEA	involved_in	ubiquitin-dependent protein catabolic process	30032202	Process	0.966717876087672	0.529183664102327	0.710517609370022	1	0.897400849524722	0.66704309316189
probable E3 ubiquitin-protein ligase HERC4 isoform X1	LOC120809730	19	69293	120809730	GO:0016567	IEA	involved_in	protein ubiquitination	30032202	Process	0.966717876087672	0.529183664102327	0.710517609370022	1	0.897400849524722	0.66704309316189
probable E3 ubiquitin-protein ligase HERC4 isoform X1	LOC120809730	19	69293	120809730	GO:0061630	IEA	enables	ubiquitin protein ligase activity	30032202	Function	0.966717876087672	0.529183664102327	0.710517609370022	1	0.897400849524722	0.66704309316189
laminin subunit beta-4	lamb4	19	69293	120809731	GO:0016477	IEA	involved_in	cell migration	30032202	Process	1	0.00191900503400273	0.00465372534631415	0.000966063706647652	1.4645780198813e-06	0.00415491155642209
laminin subunit beta-4	lamb4	19	69293	120809731	GO:0034446	IEA	involved_in	substrate adhesion-dependent cell spreading	30032202	Process	1	0.00191900503400273	0.00465372534631415	0.000966063706647652	1.4645780198813e-06	0.00415491155642209
laminin subunit beta-4	lamb4	19	69293	120809731	GO:0043256	IEA	part_of	laminin complex	30032202	Component	1	0.00191900503400273	0.00465372534631415	0.000966063706647652	1.4645780198813e-06	0.00415491155642209
laminin subunit beta-4	lamb4	19	69293	120809731	GO:0070831	IEA	involved_in	basement membrane assembly	30032202	Process	1	0.00191900503400273	0.00465372534631415	0.000966063706647652	1.4645780198813e-06	0.00415491155642209
microtubule-associated protein 1B	map1ab	19	69293	120809732	GO:0000226	IEA	involved_in	microtubule cytoskeleton organization	30032202	Process	0.0361491903399931	6.41932217999487e-05	4.29970854513374e-05	0.00134766310103034	6.84835457465834e-07	0.0019910983409008
microtubule-associated protein 1B	map1ab	19	69293	120809732	GO:0003779	IEA	enables	actin binding	30032202	Function	0.0361491903399931	6.41932217999487e-05	4.29970854513374e-05	0.00134766310103034	6.84835457465834e-07	0.0019910983409008
microtubule-associated protein 1B	map1ab	19	69293	120809732	GO:0005829	IEA	located_in	cytosol	30032202	Component	0.0361491903399931	6.41932217999487e-05	4.29970854513374e-05	0.00134766310103034	6.84835457465834e-07	0.0019910983409008
microtubule-associated protein 1B	map1ab	19	69293	120809732	GO:0005874	IEA	located_in	microtubule	30032202	Component	0.0361491903399931	6.41932217999487e-05	4.29970854513374e-05	0.00134766310103034	6.84835457465834e-07	0.0019910983409008
microtubule-associated protein 1B	map1ab	19	69293	120809732	GO:0005875	IEA	part_of	microtubule associated complex	30032202	Component	0.0361491903399931	6.41932217999487e-05	4.29970854513374e-05	0.00134766310103034	6.84835457465834e-07	0.0019910983409008
microtubule-associated protein 1B	map1ab	19	69293	120809732	GO:0007409	IEA	involved_in	axonogenesis	30032202	Process	0.0361491903399931	6.41932217999487e-05	4.29970854513374e-05	0.00134766310103034	6.84835457465834e-07	0.0019910983409008
microtubule-associated protein 1B	map1ab	19	69293	120809732	GO:0008017	IEA	enables	microtubule binding	30032202	Function	0.0361491903399931	6.41932217999487e-05	4.29970854513374e-05	0.00134766310103034	6.84835457465834e-07	0.0019910983409008
microtubule-associated protein 1B	map1ab	19	69293	120809732	GO:0016358	IEA	involved_in	dendrite development	30032202	Process	0.0361491903399931	6.41932217999487e-05	4.29970854513374e-05	0.00134766310103034	6.84835457465834e-07	0.0019910983409008
microtubule-associated protein 1B	map1ab	19	69293	120809732	GO:0030425	IEA	located_in	dendrite	30032202	Component	0.0361491903399931	6.41932217999487e-05	4.29970854513374e-05	0.00134766310103034	6.84835457465834e-07	0.0019910983409008
microtubule-associated protein 1B	map1ab	19	69293	120809732	GO:0031114	IEA	involved_in	regulation of microtubule depolymerization	30032202	Process	0.0361491903399931	6.41932217999487e-05	4.29970854513374e-05	0.00134766310103034	6.84835457465834e-07	0.0019910983409008
microtubule-associated protein 1B	map1ab	19	69293	120809732	GO:0043025	IEA	located_in	neuronal cell body	30032202	Component	0.0361491903399931	6.41932217999487e-05	4.29970854513374e-05	0.00134766310103034	6.84835457465834e-07	0.0019910983409008
microtubule-associated protein 1B	map1ab	19	69293	120809732	GO:0045202	IEA	located_in	synapse	30032202	Component	0.0361491903399931	6.41932217999487e-05	4.29970854513374e-05	0.00134766310103034	6.84835457465834e-07	0.0019910983409008
secretory carrier-associated membrane protein 2	scamp2	19	69293	120809733	GO:0015031	IEA	involved_in	protein transport	22301074|30032202	Process	8.1032083603882e-07	1.75056156469288e-06	4.36645959799699e-09	3.60642212147549e-08	0.000320095591174716	2.47741779885844e-09
secretory carrier-associated membrane protein 2	scamp2	19	69293	120809733	GO:0032588	IEA	located_in	trans-Golgi network membrane	30032202	Component	8.1032083603882e-07	1.75056156469288e-06	4.36645959799699e-09	3.60642212147549e-08	0.000320095591174716	2.47741779885844e-09
secretory carrier-associated membrane protein 2	scamp2	19	69293	120809733	GO:0055038	IEA	located_in	recycling endosome membrane	30032202	Component	8.1032083603882e-07	1.75056156469288e-06	4.36645959799699e-09	3.60642212147549e-08	0.000320095591174716	2.47741779885844e-09
sorting nexin-22 isoform X1	snx22	19	69293	120809735	GO:1901981	IEA	enables	phosphatidylinositol phosphate binding	30032202	Function	0.0304819167290103	0.000276392055194767	0.000135650269224872	3.05284303432231e-05	8.82453288701503e-05	9.35819951862961e-05
ankyrin repeat and SOCS box protein 15-like isoform X1	LOC120809736	19	69293	120809736	GO:0003723	IEA	enables	RNA binding	30032202	Function	0.284094224230243	0.0994548265213347	0.00120513412085326	0.276858176023685	1	0.148757865865364
ankyrin repeat and SOCS box protein 15-like isoform X1	LOC120809736	19	69293	120809736	GO:0004540	IEA	enables	RNA nuclease activity	30032202	Function	0.284094224230243	0.0994548265213347	0.00120513412085326	0.276858176023685	1	0.148757865865364
ankyrin repeat and SOCS box protein 15-like isoform X1	LOC120809736	19	69293	120809736	GO:0005515	IEA	enables	protein binding	22301074	Function	0.284094224230243	0.0994548265213347	0.00120513412085326	0.276858176023685	1	0.148757865865364
ankyrin repeat and SOCS box protein 15-like isoform X1	LOC120809736	19	69293	120809736	GO:0005737	IEA	located_in	cytoplasm	30032202	Component	0.284094224230243	0.0994548265213347	0.00120513412085326	0.276858176023685	1	0.148757865865364
ankyrin repeat and SOCS box protein 15-like isoform X1	LOC120809736	19	69293	120809736	GO:0006396	IEA	involved_in	RNA processing	30032202	Process	0.284094224230243	0.0994548265213347	0.00120513412085326	0.276858176023685	1	0.148757865865364
ankyrin repeat and SOCS box protein 15-like isoform X1	LOC120809736	19	69293	120809736	GO:0035556	IEA	involved_in	intracellular signal transduction	22301074	Process	0.284094224230243	0.0994548265213347	0.00120513412085326	0.276858176023685	1	0.148757865865364
protein lin-54 homolog isoform X1	LOC120809738	19	69293	120809738	GO:0005634	IEA	located_in	nucleus	30032202	Component	1	1	1	1	1	1
protein lin-54 homolog isoform X1	LOC120809738	19	69293	120809738	GO:0006355	IEA	involved_in	regulation of DNA-templated transcription	30032202	Process	1	1	1	1	1	1
histone H2A-like	LOC120809739	19	69293	120809739	GO:0000786	IEA	part_of	nucleosome	22301074|30032202	Component	1	1	1	1	1	1
histone H2A-like	LOC120809739	19	69293	120809739	GO:0003677	IEA	enables	DNA binding	22301074|30032202	Function	1	1	1	1	1	1
histone H2A-like	LOC120809739	19	69293	120809739	GO:0030527	IEA	enables	structural constituent of chromatin	22301074|30032202	Function	1	1	1	1	1	1
histone H2A-like	LOC120809739	19	69293	120809739	GO:0046982	IEA	enables	protein heterodimerization activity	22301074	Function	1	1	1	1	1	1
otogelin-like protein	otogl	19	69293	120809741	GO:0005615	IEA	located_in	extracellular space	30032202	Component	1	0.425346568609872	0.418123782644123	0.162000267022009	1	0.565003597079666
otogelin-like protein	otogl	19	69293	120809741	GO:0031012	IEA	located_in	extracellular matrix	30032202	Component	1	0.425346568609872	0.418123782644123	0.162000267022009	1	0.565003597079666
otogelin-like protein	otogl	19	69293	120809741	GO:0046373	IEA	involved_in	L-arabinose metabolic process	22301074	Process	1	0.425346568609872	0.418123782644123	0.162000267022009	1	0.565003597079666
otogelin-like protein	otogl	19	69293	120809741	GO:0046556	IEA	enables	alpha-L-arabinofuranosidase activity	22301074	Function	1	0.425346568609872	0.418123782644123	0.162000267022009	1	0.565003597079666
histone H1-like	LOC120809745	19	69293	120809745	GO:0000786	IEA	part_of	nucleosome	22301074	Component	1	1	1	1	1	0.021546994339405
histone H1-like	LOC120809745	19	69293	120809745	GO:0003677	IEA	enables	DNA binding	22301074	Function	1	1	1	1	1	0.021546994339405
histone H1-like	LOC120809745	19	69293	120809745	GO:0006334	IEA	involved_in	nucleosome assembly	22301074	Process	1	1	1	1	1	0.021546994339405
histone H1-like	LOC120809745	19	69293	120809745	GO:0030527	IEA	enables	structural constituent of chromatin	22301074	Function	1	1	1	1	1	0.021546994339405
protein FAM189A1 isoform X1	fam189a1	2	69293	120809746	GO:0016020	IEA	located_in	membrane	22301074	Component	0.996124208472061	1	1	1	1	1
histone H2B 1/2-like	LOC120809747	19	69293	120809747	GO:0000786	IEA	part_of	nucleosome	22301074|30032202	Component	1	1	NA	1	NA	1
histone H2B 1/2-like	LOC120809747	19	69293	120809747	GO:0003677	IEA	enables	DNA binding	22301074|30032202	Function	1	1	NA	1	NA	1
histone H2B 1/2-like	LOC120809747	19	69293	120809747	GO:0030527	IEA	enables	structural constituent of chromatin	22301074|30032202	Function	1	1	NA	1	NA	1
histone H2B 1/2-like	LOC120809747	19	69293	120809747	GO:0046982	IEA	enables	protein heterodimerization activity	22301074	Function	1	1	NA	1	NA	1
nuclear factor of activated T-cells 5-like isoform X1	LOC120809748	19	69293	120809748	GO:0000978	IEA	enables	RNA polymerase II cis-regulatory region sequence-specific DNA binding	22301074|30032202	Function	8.95226152678979e-10	2.42529294781783e-08	7.03038858696567e-09	2.96960574946563e-09	0.00017371164842718	3.56967934713505e-05
nuclear factor of activated T-cells 5-like isoform X1	LOC120809748	19	69293	120809748	GO:0000981	IEA	enables	DNA-binding transcription factor activity, RNA polymerase II-specific	30032202	Function	8.95226152678979e-10	2.42529294781783e-08	7.03038858696567e-09	2.96960574946563e-09	0.00017371164842718	3.56967934713505e-05
nuclear factor of activated T-cells 5-like isoform X1	LOC120809748	19	69293	120809748	GO:0001816	IEA	involved_in	cytokine production	30032202	Process	8.95226152678979e-10	2.42529294781783e-08	7.03038858696567e-09	2.96960574946563e-09	0.00017371164842718	3.56967934713505e-05
nuclear factor of activated T-cells 5-like isoform X1	LOC120809748	19	69293	120809748	GO:0005667	IEA	part_of	transcription regulator complex	30032202	Component	8.95226152678979e-10	2.42529294781783e-08	7.03038858696567e-09	2.96960574946563e-09	0.00017371164842718	3.56967934713505e-05
nuclear factor of activated T-cells 5-like isoform X1	LOC120809748	19	69293	120809748	GO:0006357	IEA	involved_in	regulation of transcription by RNA polymerase II	30032202	Process	8.95226152678979e-10	2.42529294781783e-08	7.03038858696567e-09	2.96960574946563e-09	0.00017371164842718	3.56967934713505e-05
nuclear factor of activated T-cells 5-like isoform X1	LOC120809748	19	69293	120809748	GO:0008134	IEA	enables	transcription factor binding	30032202	Function	8.95226152678979e-10	2.42529294781783e-08	7.03038858696567e-09	2.96960574946563e-09	0.00017371164842718	3.56967934713505e-05
nuclear factor of activated T-cells 5-like isoform X1	LOC120809748	19	69293	120809748	GO:0033173	IEA	involved_in	calcineurin-NFAT signaling cascade	30032202	Process	8.95226152678979e-10	2.42529294781783e-08	7.03038858696567e-09	2.96960574946563e-09	0.00017371164842718	3.56967934713505e-05
WW domain-containing oxidoreductase isoform X1	wwox	19	69293	120809749	GO:0005515	IEA	enables	protein binding	22301074	Function	2.60752014980732e-05	3.84601260043863e-05	2.09807828241245e-08	7.74556424034944e-18	2.21181743383373e-09	6.36285554270735e-09
transcription factor Maf-like	LOC120809750	19	69293	120809750	GO:0000978	IEA	enables	RNA polymerase II cis-regulatory region sequence-specific DNA binding	30032202	Function	1	1	0.426407913194157	0.510799821535123	0.541799253116128	1
transcription factor Maf-like	LOC120809750	19	69293	120809750	GO:0000981	IEA	enables	DNA-binding transcription factor activity, RNA polymerase II-specific	30032202	Function	1	1	0.426407913194157	0.510799821535123	0.541799253116128	1
transcription factor Maf-like	LOC120809750	19	69293	120809750	GO:0005634	IEA	located_in	nucleus	30032202	Component	1	1	0.426407913194157	0.510799821535123	0.541799253116128	1
transcription factor Maf-like	LOC120809750	19	69293	120809750	GO:0006357	IEA	involved_in	regulation of transcription by RNA polymerase II	30032202	Process	1	1	0.426407913194157	0.510799821535123	0.541799253116128	1
peroxisomal coenzyme A diphosphatase NUDT7	nudt7	19	69293	120809751	GO:0003986	IEA	enables	acetyl-CoA hydrolase activity	30032202	Function	1.21000412442268e-06	0.000778549030849617	1.34673656683283e-05	2.49044351613899e-06	7.52089619136340e-09	9.34979283308207e-06
peroxisomal coenzyme A diphosphatase NUDT7	nudt7	19	69293	120809751	GO:0010945	IEA	enables	coenzyme A diphosphatase activity	22301074|30032202	Function	1.21000412442268e-06	0.000778549030849617	1.34673656683283e-05	2.49044351613899e-06	7.52089619136340e-09	9.34979283308207e-06
peroxisomal coenzyme A diphosphatase NUDT7	nudt7	19	69293	120809751	GO:0015938	IEA	involved_in	coenzyme A catabolic process	30032202	Process	1.21000412442268e-06	0.000778549030849617	1.34673656683283e-05	2.49044351613899e-06	7.52089619136340e-09	9.34979283308207e-06
hypoxanthine phosphoribosyltransferase 1, like	hprt1l	19	69293	120809752	GO:0000287	IEA	enables	magnesium ion binding	30032202	Function	1	0.144579678972937	0.00144705869390014	0.0385853201450258	0.00113592584885015	0.000191101827154182
hypoxanthine phosphoribosyltransferase 1, like	hprt1l	19	69293	120809752	GO:0004422	IEA	enables	hypoxanthine phosphoribosyltransferase activity	22301074|30032202	Function	1	0.144579678972937	0.00144705869390014	0.0385853201450258	0.00113592584885015	0.000191101827154182
hypoxanthine phosphoribosyltransferase 1, like	hprt1l	19	69293	120809752	GO:0006166	IEA	involved_in	purine ribonucleoside salvage	22301074	Process	1	0.144579678972937	0.00144705869390014	0.0385853201450258	0.00113592584885015	0.000191101827154182
hypoxanthine phosphoribosyltransferase 1, like	hprt1l	19	69293	120809752	GO:0006178	IEA	involved_in	guanine salvage	30032202	Process	1	0.144579678972937	0.00144705869390014	0.0385853201450258	0.00113592584885015	0.000191101827154182
hypoxanthine phosphoribosyltransferase 1, like	hprt1l	19	69293	120809752	GO:0032263	IEA	involved_in	GMP salvage	30032202	Process	1	0.144579678972937	0.00144705869390014	0.0385853201450258	0.00113592584885015	0.000191101827154182
hypoxanthine phosphoribosyltransferase 1, like	hprt1l	19	69293	120809752	GO:0032264	IEA	involved_in	IMP salvage	30032202	Process	1	0.144579678972937	0.00144705869390014	0.0385853201450258	0.00113592584885015	0.000191101827154182
hypoxanthine phosphoribosyltransferase 1, like	hprt1l	19	69293	120809752	GO:0046100	IEA	involved_in	hypoxanthine metabolic process	30032202	Process	1	0.144579678972937	0.00144705869390014	0.0385853201450258	0.00113592584885015	0.000191101827154182
iroquois-class homeodomain protein IRX-5b	irx5b	19	69293	120809753	GO:0000978	IEA	enables	RNA polymerase II cis-regulatory region sequence-specific DNA binding	30032202	Function	1	1	1	0.818237324927279	1	0.941488788805785
iroquois-class homeodomain protein IRX-5b	irx5b	19	69293	120809753	GO:0000981	IEA	enables	DNA-binding transcription factor activity, RNA polymerase II-specific	22301074|30032202	Function	1	1	1	0.818237324927279	1	0.941488788805785
iroquois-class homeodomain protein IRX-5b	irx5b	19	69293	120809753	GO:0005634	IEA	located_in	nucleus	22301074|30032202	Component	1	1	1	0.818237324927279	1	0.941488788805785
iroquois-class homeodomain protein IRX-5b	irx5b	19	69293	120809753	GO:0006357	IEA	involved_in	regulation of transcription by RNA polymerase II	30032202	Process	1	1	1	0.818237324927279	1	0.941488788805785
iroquois-class homeodomain protein IRX-5b	irx5b	19	69293	120809753	GO:0030182	IEA	involved_in	neuron differentiation	30032202	Process	1	1	1	0.818237324927279	1	0.941488788805785
iroquois-class homeodomain protein IRX-5b	irx5b	19	69293	120809753	GO:0048468	IEA	involved_in	cell development	30032202	Process	1	1	1	0.818237324927279	1	0.941488788805785
carbonic anhydrase 12	ca12	19	69293	120809754	GO:0004089	IEA	enables	carbonate dehydratase activity	22301074|30032202	Function	0.24017876724892	1	1	3.61671925738425e-07	0.000461864214941504	0.34337505891849
carbonic anhydrase 12	ca12	19	69293	120809754	GO:0005886	IEA	located_in	plasma membrane	30032202	Component	0.24017876724892	1	1	3.61671925738425e-07	0.000461864214941504	0.34337505891849
carbonic anhydrase 12	ca12	19	69293	120809754	GO:0008270	IEA	enables	zinc ion binding	22301074|30032202	Function	0.24017876724892	1	1	3.61671925738425e-07	0.000461864214941504	0.34337505891849
si:dkeyp-59c12.1	si:dkeyp-59c12.1	19	69293	120809755	GO:0003924	IEA	enables	GTPase activity	22301074	Function	0.230813852576246	0.558459874255937	0.00717950630974477	0.052583049189292	0.0152318592049743	0.0163621530606392
si:dkeyp-59c12.1	si:dkeyp-59c12.1	19	69293	120809755	GO:0005525	IEA	enables	GTP binding	22301074	Function	0.230813852576246	0.558459874255937	0.00717950630974477	0.052583049189292	0.0152318592049743	0.0163621530606392
probable polypeptide N-acetylgalactosaminyltransferase 8	LOC120809757	19	69293	120809757	GO:0005794	IEA	located_in	Golgi apparatus	30032202	Component	0.00179215850912575	2.89534583320816e-07	6.26753762341842e-06	0.00189548463246529	0.00750071497597909	0.0929743619085462
LOW QUALITY PROTEIN: pleckstrin homology-like domain family A member 2	phlda2	19	69293	120809758	GO:0043065	IEA	involved_in	positive regulation of apoptotic process	30032202	Process	0.21876601225833	0.00208779370903427	0.000271735715542273	0.0342880646753973	6.40524410781226e-06	0.00071764999637166
LOW QUALITY PROTEIN: pleckstrin homology-like domain family A member 2	phlda2	19	69293	120809758	GO:1901981	IEA	enables	phosphatidylinositol phosphate binding	30032202	Function	0.21876601225833	0.00208779370903427	0.000271735715542273	0.0342880646753973	6.40524410781226e-06	0.00071764999637166
solute carrier family 12 member 3	slc12a3	19	69293	120809759	GO:0006884	IEA	involved_in	cell volume homeostasis	30032202	Process	1	1	1	1	1	1
solute carrier family 12 member 3	slc12a3	19	69293	120809759	GO:0008511	IEA	enables	sodium:potassium:chloride symporter activity	30032202	Function	1	1	1	1	1	1
solute carrier family 12 member 3	slc12a3	19	69293	120809759	GO:0016020	IEA	located_in	membrane	22301074|30032202	Component	1	1	1	1	1	1
solute carrier family 12 member 3	slc12a3	19	69293	120809759	GO:0035725	IEA	involved_in	sodium ion transmembrane transport	30032202	Process	1	1	1	1	1	1
solute carrier family 12 member 3	slc12a3	19	69293	120809759	GO:0055064	IEA	involved_in	chloride ion homeostasis	30032202	Process	1	1	1	1	1	1
solute carrier family 12 member 3	slc12a3	19	69293	120809759	GO:0055075	IEA	involved_in	potassium ion homeostasis	30032202	Process	1	1	1	1	1	1
solute carrier family 12 member 3	slc12a3	19	69293	120809759	GO:0055078	IEA	involved_in	sodium ion homeostasis	30032202	Process	1	1	1	1	1	1
solute carrier family 12 member 3	slc12a3	19	69293	120809759	GO:1902476	IEA	involved_in	chloride transmembrane transport	30032202	Process	1	1	1	1	1	1
solute carrier family 12 member 3	slc12a3	19	69293	120809759	GO:1990573	IEA	involved_in	potassium ion import across plasma membrane	30032202	Process	1	1	1	1	1	1
synaptotagmin-12 isoform X1	syt12	19	69293	120809760	GO:0000149	IEA	enables	SNARE binding	30032202	Function	5.83025877887383e-12	8.49034269839403e-14	0.00010450514376324	3.10582629039264e-13	8.81763071260475e-17	6.19752507990723e-13
synaptotagmin-12 isoform X1	syt12	19	69293	120809760	GO:0001786	IEA	enables	phosphatidylserine binding	30032202	Function	5.83025877887383e-12	8.49034269839403e-14	0.00010450514376324	3.10582629039264e-13	8.81763071260475e-17	6.19752507990723e-13
synaptotagmin-12 isoform X1	syt12	19	69293	120809760	GO:0005509	IEA	enables	calcium ion binding	30032202	Function	5.83025877887383e-12	8.49034269839403e-14	0.00010450514376324	3.10582629039264e-13	8.81763071260475e-17	6.19752507990723e-13
synaptotagmin-12 isoform X1	syt12	19	69293	120809760	GO:0005544	IEA	enables	calcium-dependent phospholipid binding	30032202	Function	5.83025877887383e-12	8.49034269839403e-14	0.00010450514376324	3.10582629039264e-13	8.81763071260475e-17	6.19752507990723e-13
synaptotagmin-12 isoform X1	syt12	19	69293	120809760	GO:0014059	IEA	involved_in	regulation of dopamine secretion	30032202	Process	5.83025877887383e-12	8.49034269839403e-14	0.00010450514376324	3.10582629039264e-13	8.81763071260475e-17	6.19752507990723e-13
synaptotagmin-12 isoform X1	syt12	19	69293	120809760	GO:0017156	IEA	involved_in	calcium-ion regulated exocytosis	30032202	Process	5.83025877887383e-12	8.49034269839403e-14	0.00010450514376324	3.10582629039264e-13	8.81763071260475e-17	6.19752507990723e-13
synaptotagmin-12 isoform X1	syt12	19	69293	120809760	GO:0017158	IEA	involved_in	regulation of calcium ion-dependent exocytosis	30032202	Process	5.83025877887383e-12	8.49034269839403e-14	0.00010450514376324	3.10582629039264e-13	8.81763071260475e-17	6.19752507990723e-13
synaptotagmin-12 isoform X1	syt12	19	69293	120809760	GO:0030276	IEA	enables	clathrin binding	30032202	Function	5.83025877887383e-12	8.49034269839403e-14	0.00010450514376324	3.10582629039264e-13	8.81763071260475e-17	6.19752507990723e-13
synaptotagmin-12 isoform X1	syt12	19	69293	120809760	GO:0071277	IEA	involved_in	cellular response to calcium ion	30032202	Process	5.83025877887383e-12	8.49034269839403e-14	0.00010450514376324	3.10582629039264e-13	8.81763071260475e-17	6.19752507990723e-13
LOW QUALITY PROTEIN: catalase	cat	19	69293	120809762	GO:0004096	IEA	enables	catalase activity	22301074|30032202	Function	3.26898527936982e-17	9.96801879455299e-17	1.92335013407606e-18	9.00681371009093e-18	6.00112376496029e-21	8.47098260390996e-19
LOW QUALITY PROTEIN: catalase	cat	19	69293	120809762	GO:0005737	IEA	located_in	cytoplasm	30032202	Component	3.26898527936982e-17	9.96801879455299e-17	1.92335013407606e-18	9.00681371009093e-18	6.00112376496029e-21	8.47098260390996e-19
LOW QUALITY PROTEIN: catalase	cat	19	69293	120809762	GO:0005739	IEA	located_in	mitochondrion	30032202	Component	3.26898527936982e-17	9.96801879455299e-17	1.92335013407606e-18	9.00681371009093e-18	6.00112376496029e-21	8.47098260390996e-19
LOW QUALITY PROTEIN: catalase	cat	19	69293	120809762	GO:0005777	IEA	located_in	peroxisome	30032202	Component	3.26898527936982e-17	9.96801879455299e-17	1.92335013407606e-18	9.00681371009093e-18	6.00112376496029e-21	8.47098260390996e-19
LOW QUALITY PROTEIN: catalase	cat	19	69293	120809762	GO:0020037	IEA	enables	heme binding	22301074|30032202	Function	3.26898527936982e-17	9.96801879455299e-17	1.92335013407606e-18	9.00681371009093e-18	6.00112376496029e-21	8.47098260390996e-19
LOW QUALITY PROTEIN: catalase	cat	19	69293	120809762	GO:0042542	IEA	involved_in	response to hydrogen peroxide	30032202	Process	3.26898527936982e-17	9.96801879455299e-17	1.92335013407606e-18	9.00681371009093e-18	6.00112376496029e-21	8.47098260390996e-19
LOW QUALITY PROTEIN: catalase	cat	19	69293	120809762	GO:0042744	IEA	involved_in	hydrogen peroxide catabolic process	22301074|30032202	Process	3.26898527936982e-17	9.96801879455299e-17	1.92335013407606e-18	9.00681371009093e-18	6.00112376496029e-21	8.47098260390996e-19
LOW QUALITY PROTEIN: inactive tyrosine-protein kinase PEAK1	peak1	19	69293	120809764	GO:0004672	IEA	enables	protein kinase activity	22301074|30032202	Function	1.61911351755709e-11	1.23400767373472e-10	6.62058281463693e-13	9.55552338222638e-16	1.21305494407982e-08	6.8346137355456e-14
LOW QUALITY PROTEIN: inactive tyrosine-protein kinase PEAK1	peak1	19	69293	120809764	GO:0005524	IEA	enables	ATP binding	22301074	Function	1.61911351755709e-11	1.23400767373472e-10	6.62058281463693e-13	9.55552338222638e-16	1.21305494407982e-08	6.8346137355456e-14
LOW QUALITY PROTEIN: inactive tyrosine-protein kinase PEAK1	peak1	19	69293	120809764	GO:0006468	IEA	involved_in	protein phosphorylation	22301074|30032202	Process	1.61911351755709e-11	1.23400767373472e-10	6.62058281463693e-13	9.55552338222638e-16	1.21305494407982e-08	6.8346137355456e-14
myoblast determination protein 1 homolog	myod1	19	69293	120809765	GO:0000978	IEA	enables	RNA polymerase II cis-regulatory region sequence-specific DNA binding	30032202	Function	0.00290110348345238	0.0101564334992979	0.326977619253811	0.205992207937046	1	0.00983348164893495
myoblast determination protein 1 homolog	myod1	19	69293	120809765	GO:0000981	IEA	enables	DNA-binding transcription factor activity, RNA polymerase II-specific	30032202	Function	0.00290110348345238	0.0101564334992979	0.326977619253811	0.205992207937046	1	0.00983348164893495
myoblast determination protein 1 homolog	myod1	19	69293	120809765	GO:0006357	IEA	involved_in	regulation of transcription by RNA polymerase II	30032202	Process	0.00290110348345238	0.0101564334992979	0.326977619253811	0.205992207937046	1	0.00983348164893495
myoblast determination protein 1 homolog	myod1	19	69293	120809765	GO:0007517	IEA	involved_in	muscle organ development	30032202	Process	0.00290110348345238	0.0101564334992979	0.326977619253811	0.205992207937046	1	0.00983348164893495
myoblast determination protein 1 homolog	myod1	19	69293	120809765	GO:0045663	IEA	involved_in	positive regulation of myoblast differentiation	30032202	Process	0.00290110348345238	0.0101564334992979	0.326977619253811	0.205992207937046	1	0.00983348164893495
myoblast determination protein 1 homolog	myod1	19	69293	120809765	GO:0046983	IEA	enables	protein dimerization activity	22301074	Function	0.00290110348345238	0.0101564334992979	0.326977619253811	0.205992207937046	1	0.00983348164893495
probable E3 ubiquitin-protein ligase HERC4 isoform X1	LOC120809766	19	69293	120809766	GO:0006511	IEA	involved_in	ubiquitin-dependent protein catabolic process	30032202	Process	0.876057935943523	1	1	1	1	1
probable E3 ubiquitin-protein ligase HERC4 isoform X1	LOC120809766	19	69293	120809766	GO:0016567	IEA	involved_in	protein ubiquitination	30032202	Process	0.876057935943523	1	1	1	1	1
probable E3 ubiquitin-protein ligase HERC4 isoform X1	LOC120809766	19	69293	120809766	GO:0061630	IEA	enables	ubiquitin protein ligase activity	30032202	Function	0.876057935943523	1	1	1	1	1
uncharacterized protein LOC120809767	LOC120809767	19	69293	120809767	GO:0009897	IEA	located_in	external side of plasma membrane	30032202	Component	0.829946245430332	0.25874244251598	0.22073144291367	0.00842716988486165	1.52538366042868e-05	2.3681801999378e-05
uncharacterized protein LOC120809767	LOC120809767	19	69293	120809767	GO:0042110	IEA	involved_in	T cell activation	30032202	Process	0.829946245430332	0.25874244251598	0.22073144291367	0.00842716988486165	1.52538366042868e-05	2.3681801999378e-05
paired box protein Pax-6 isoform X1	pax6a	19	69293	120809768	GO:0000978	IEA	enables	RNA polymerase II cis-regulatory region sequence-specific DNA binding	30032202	Function	1	1	0.851974524288559	1	1	0.661181173926004
paired box protein Pax-6 isoform X1	pax6a	19	69293	120809768	GO:0000981	IEA	enables	DNA-binding transcription factor activity, RNA polymerase II-specific	22301074|30032202	Function	1	1	0.851974524288559	1	1	0.661181173926004
paired box protein Pax-6 isoform X1	pax6a	19	69293	120809768	GO:0006357	IEA	involved_in	regulation of transcription by RNA polymerase II	30032202	Process	1	1	0.851974524288559	1	1	0.661181173926004
paired box protein Pax-6 isoform X1	pax6a	19	69293	120809768	GO:0048856	IEA	involved_in	anatomical structure development	30032202	Process	1	1	0.851974524288559	1	1	0.661181173926004
cholesteryl ester transfer protein isoform X1	LOC120809769	19	69293	120809769	GO:0005548	IEA	enables	phospholipid transporter activity	30032202	Function	1	1	1	1	1	1
cholesteryl ester transfer protein isoform X1	LOC120809769	19	69293	120809769	GO:0006641	IEA	involved_in	triglyceride metabolic process	30032202	Process	1	1	1	1	1	1
cholesteryl ester transfer protein isoform X1	LOC120809769	19	69293	120809769	GO:0008203	IEA	involved_in	cholesterol metabolic process	30032202	Process	1	1	1	1	1	1
cholesteryl ester transfer protein isoform X1	LOC120809769	19	69293	120809769	GO:0015485	IEA	enables	cholesterol binding	30032202	Function	1	1	1	1	1	1
cholesteryl ester transfer protein isoform X1	LOC120809769	19	69293	120809769	GO:0017129	IEA	enables	triglyceride binding	30032202	Function	1	1	1	1	1	1
cholesteryl ester transfer protein isoform X1	LOC120809769	19	69293	120809769	GO:0031210	IEA	enables	phosphatidylcholine binding	30032202	Function	1	1	1	1	1	1
cholesteryl ester transfer protein isoform X1	LOC120809769	19	69293	120809769	GO:0034197	IEA	involved_in	triglyceride transport	30032202	Process	1	1	1	1	1	1
cholesteryl ester transfer protein isoform X1	LOC120809769	19	69293	120809769	GO:0034364	IEA	part_of	high-density lipoprotein particle	22301074|30032202	Component	1	1	1	1	1	1
cholesteryl ester transfer protein isoform X1	LOC120809769	19	69293	120809769	GO:0034372	IEA	involved_in	very-low-density lipoprotein particle remodeling	30032202	Process	1	1	1	1	1	1
cholesteryl ester transfer protein isoform X1	LOC120809769	19	69293	120809769	GO:0034374	IEA	involved_in	low-density lipoprotein particle remodeling	30032202	Process	1	1	1	1	1	1
cholesteryl ester transfer protein isoform X1	LOC120809769	19	69293	120809769	GO:0034375	IEA	involved_in	high-density lipoprotein particle remodeling	30032202	Process	1	1	1	1	1	1
cholesteryl ester transfer protein isoform X1	LOC120809769	19	69293	120809769	GO:0042632	IEA	involved_in	cholesterol homeostasis	30032202	Process	1	1	1	1	1	1
cholesteryl ester transfer protein isoform X1	LOC120809769	19	69293	120809769	GO:0043691	IEA	involved_in	reverse cholesterol transport	22301074|30032202	Process	1	1	1	1	1	1
cholesteryl ester transfer protein isoform X1	LOC120809769	19	69293	120809769	GO:0046470	IEA	involved_in	phosphatidylcholine metabolic process	30032202	Process	1	1	1	1	1	1
cholesteryl ester transfer protein isoform X1	LOC120809769	19	69293	120809769	GO:0055091	IEA	involved_in	phospholipid homeostasis	30032202	Process	1	1	1	1	1	1
cholesteryl ester transfer protein isoform X1	LOC120809769	19	69293	120809769	GO:0070328	IEA	involved_in	triglyceride homeostasis	30032202	Process	1	1	1	1	1	1
cholesteryl ester transfer protein isoform X1	LOC120809769	19	69293	120809769	GO:0120020	IEA	enables	cholesterol transfer activity	22301074|30032202	Function	1	1	1	1	1	1
homeobox protein aristaless-like 4	LOC120809770	19	69293	120809770	GO:0000977	IEA	enables	RNA polymerase II transcription regulatory region sequence-specific DNA binding	30032202	Function	0.197412084322475	0.00042420816195752	3.04331115110986e-08	0.00169790481398138	0.0634232381310152	0.00744820356851927
homeobox protein aristaless-like 4	LOC120809770	19	69293	120809770	GO:0001228	IEA	enables	DNA-binding transcription activator activity, RNA polymerase II-specific	30032202	Function	0.197412084322475	0.00042420816195752	3.04331115110986e-08	0.00169790481398138	0.0634232381310152	0.00744820356851927
homeobox protein aristaless-like 4	LOC120809770	19	69293	120809770	GO:0006357	IEA	involved_in	regulation of transcription by RNA polymerase II	30032202	Process	0.197412084322475	0.00042420816195752	3.04331115110986e-08	0.00169790481398138	0.0634232381310152	0.00744820356851927
ankyrin repeat, SAM and basic leucine zipper domain-containing protein 1 isoform X1	asz1	19	69293	120809772	GO:0005515	IEA	enables	protein binding	22301074	Function	0.9853255097302	1	1	1	0.801712285219277	1
ankyrin repeat, SAM and basic leucine zipper domain-containing protein 1 isoform X1	asz1	19	69293	120809772	GO:0034587	IEA	involved_in	piRNA processing	30032202	Process	0.9853255097302	1	1	1	0.801712285219277	1
ankyrin repeat, SAM and basic leucine zipper domain-containing protein 1 isoform X1	asz1	19	69293	120809772	GO:0071546	IEA	located_in	pi-body	30032202	Component	0.9853255097302	1	1	1	0.801712285219277	1
histone H3-like	LOC120809773	19	69293	120809773	GO:0000786	IEA	part_of	nucleosome	22301074|30032202	Component	1	1	NA	NA	NA	1
histone H3-like	LOC120809773	19	69293	120809773	GO:0003677	IEA	enables	DNA binding	22301074|30032202	Function	1	1	NA	NA	NA	1
histone H3-like	LOC120809773	19	69293	120809773	GO:0030527	IEA	enables	structural constituent of chromatin	22301074|30032202	Function	1	1	NA	NA	NA	1
histone H3-like	LOC120809773	19	69293	120809773	GO:0046982	IEA	enables	protein heterodimerization activity	22301074	Function	1	1	NA	NA	NA	1
CTD small phosphatase-like protein 2-B	ctdspl2b	2	69293	120809774	GO:0004721	IEA	enables	phosphoprotein phosphatase activity	30032202	Function	0.965669683356699	1	1	1	1	1
C-C motif chemokine 4-like	LOC120809776	19	69293	120809776	GO:0002548	IEA	involved_in	monocyte chemotaxis	30032202	Process	1	1	0.878754882760142	1	1	1
C-C motif chemokine 4-like	LOC120809776	19	69293	120809776	GO:0005576	IEA	located_in	extracellular region	22301074	Component	1	1	0.878754882760142	1	1	1
C-C motif chemokine 4-like	LOC120809776	19	69293	120809776	GO:0005615	IEA	located_in	extracellular space	30032202	Component	1	1	0.878754882760142	1	1	1
C-C motif chemokine 4-like	LOC120809776	19	69293	120809776	GO:0006954	IEA	involved_in	inflammatory response	30032202	Process	1	1	0.878754882760142	1	1	1
C-C motif chemokine 4-like	LOC120809776	19	69293	120809776	GO:0006955	IEA	involved_in	immune response	22301074	Process	1	1	0.878754882760142	1	1	1
C-C motif chemokine 4-like	LOC120809776	19	69293	120809776	GO:0007186	IEA	involved_in	G protein-coupled receptor signaling pathway	30032202	Process	1	1	0.878754882760142	1	1	1
C-C motif chemokine 4-like	LOC120809776	19	69293	120809776	GO:0008009	IEA	enables	chemokine activity	22301074|30032202	Function	1	1	0.878754882760142	1	1	1
C-C motif chemokine 4-like	LOC120809776	19	69293	120809776	GO:0030593	IEA	involved_in	neutrophil chemotaxis	30032202	Process	1	1	0.878754882760142	1	1	1
C-C motif chemokine 4-like	LOC120809776	19	69293	120809776	GO:0043547	IEA	involved_in	positive regulation of GTPase activity	30032202	Process	1	1	0.878754882760142	1	1	1
C-C motif chemokine 4-like	LOC120809776	19	69293	120809776	GO:0048020	IEA	enables	CCR chemokine receptor binding	30032202	Function	1	1	0.878754882760142	1	1	1
C-C motif chemokine 4-like	LOC120809776	19	69293	120809776	GO:0048247	IEA	involved_in	lymphocyte chemotaxis	30032202	Process	1	1	0.878754882760142	1	1	1
C-C motif chemokine 4-like	LOC120809776	19	69293	120809776	GO:0070098	IEA	involved_in	chemokine-mediated signaling pathway	30032202	Process	1	1	0.878754882760142	1	1	1
C-C motif chemokine 4-like	LOC120809776	19	69293	120809776	GO:0070374	IEA	involved_in	positive regulation of ERK1 and ERK2 cascade	30032202	Process	1	1	0.878754882760142	1	1	1
C-C motif chemokine 4-like	LOC120809776	19	69293	120809776	GO:0071346	IEA	involved_in	cellular response to type II interferon	30032202	Process	1	1	0.878754882760142	1	1	1
C-C motif chemokine 4-like	LOC120809776	19	69293	120809776	GO:0071347	IEA	involved_in	cellular response to interleukin-1	30032202	Process	1	1	0.878754882760142	1	1	1
C-C motif chemokine 4-like	LOC120809776	19	69293	120809776	GO:0071356	IEA	involved_in	cellular response to tumor necrosis factor	30032202	Process	1	1	0.878754882760142	1	1	1
C-C motif chemokine 4-like	LOC120809777	19	69293	120809777	GO:0002548	IEA	involved_in	monocyte chemotaxis	30032202	Process	1	1	1	1	1	1
C-C motif chemokine 4-like	LOC120809777	19	69293	120809777	GO:0005576	IEA	located_in	extracellular region	22301074	Component	1	1	1	1	1	1
C-C motif chemokine 4-like	LOC120809777	19	69293	120809777	GO:0005615	IEA	located_in	extracellular space	30032202	Component	1	1	1	1	1	1
C-C motif chemokine 4-like	LOC120809777	19	69293	120809777	GO:0006954	IEA	involved_in	inflammatory response	30032202	Process	1	1	1	1	1	1
C-C motif chemokine 4-like	LOC120809777	19	69293	120809777	GO:0006955	IEA	involved_in	immune response	22301074	Process	1	1	1	1	1	1
C-C motif chemokine 4-like	LOC120809777	19	69293	120809777	GO:0007186	IEA	involved_in	G protein-coupled receptor signaling pathway	30032202	Process	1	1	1	1	1	1
C-C motif chemokine 4-like	LOC120809777	19	69293	120809777	GO:0008009	IEA	enables	chemokine activity	22301074|30032202	Function	1	1	1	1	1	1
C-C motif chemokine 4-like	LOC120809777	19	69293	120809777	GO:0030593	IEA	involved_in	neutrophil chemotaxis	30032202	Process	1	1	1	1	1	1
C-C motif chemokine 4-like	LOC120809777	19	69293	120809777	GO:0043547	IEA	involved_in	positive regulation of GTPase activity	30032202	Process	1	1	1	1	1	1
C-C motif chemokine 4-like	LOC120809777	19	69293	120809777	GO:0048020	IEA	enables	CCR chemokine receptor binding	30032202	Function	1	1	1	1	1	1
C-C motif chemokine 4-like	LOC120809777	19	69293	120809777	GO:0048247	IEA	involved_in	lymphocyte chemotaxis	30032202	Process	1	1	1	1	1	1
C-C motif chemokine 4-like	LOC120809777	19	69293	120809777	GO:0070098	IEA	involved_in	chemokine-mediated signaling pathway	30032202	Process	1	1	1	1	1	1
C-C motif chemokine 4-like	LOC120809777	19	69293	120809777	GO:0070374	IEA	involved_in	positive regulation of ERK1 and ERK2 cascade	30032202	Process	1	1	1	1	1	1
C-C motif chemokine 4-like	LOC120809777	19	69293	120809777	GO:0071346	IEA	involved_in	cellular response to type II interferon	30032202	Process	1	1	1	1	1	1
C-C motif chemokine 4-like	LOC120809777	19	69293	120809777	GO:0071347	IEA	involved_in	cellular response to interleukin-1	30032202	Process	1	1	1	1	1	1
C-C motif chemokine 4-like	LOC120809777	19	69293	120809777	GO:0071356	IEA	involved_in	cellular response to tumor necrosis factor	30032202	Process	1	1	1	1	1	1
RNA helicase Mov10l1	mov10l1	19	69293	120809779	GO:0004386	IEA	enables	helicase activity	22301074	Function	0.0337757272200399	0.0701597434622945	0.0794947897312801	1	0.370439710966639	0.00291083062018214
probable 2-oxoglutarate dehydrogenase E1 component DHKTD1, mitochondrial	dhtkd1	19	69293	120809782	GO:0004591	IEA	enables	oxoglutarate dehydrogenase (succinyl-transferring) activity	22301074|30032202	Function	6.79828923578951e-06	3.27792377950449e-07	4.54344088607211e-12	9.64045808210486e-07	5.54373530518592e-09	1.78364031554857e-11
probable 2-oxoglutarate dehydrogenase E1 component DHKTD1, mitochondrial	dhtkd1	19	69293	120809782	GO:0006099	IEA	involved_in	tricarboxylic acid cycle	22301074|30032202	Process	6.79828923578951e-06	3.27792377950449e-07	4.54344088607211e-12	9.64045808210486e-07	5.54373530518592e-09	1.78364031554857e-11
probable 2-oxoglutarate dehydrogenase E1 component DHKTD1, mitochondrial	dhtkd1	19	69293	120809782	GO:0030976	IEA	enables	thiamine pyrophosphate binding	22301074|30032202	Function	6.79828923578951e-06	3.27792377950449e-07	4.54344088607211e-12	9.64045808210486e-07	5.54373530518592e-09	1.78364031554857e-11
CUGBP Elav-like family member 2 isoform X1	LOC120809783	19	69293	120809783	GO:0000381	IEA	involved_in	regulation of alternative mRNA splicing, via spliceosome	30032202	Process	1.50061946621734e-07	2.47744889719005e-11	4.12097605570551e-05	1.48409793326312e-10	3.78537751918057e-05	3.43963885974066e-10
CUGBP Elav-like family member 2 isoform X1	LOC120809783	19	69293	120809783	GO:0003730	IEA	enables	mRNA 3'-UTR binding	30032202	Function	1.50061946621734e-07	2.47744889719005e-11	4.12097605570551e-05	1.48409793326312e-10	3.78537751918057e-05	3.43963885974066e-10
CUGBP Elav-like family member 2 isoform X1	LOC120809783	19	69293	120809783	GO:0005634	IEA	located_in	nucleus	30032202	Component	1.50061946621734e-07	2.47744889719005e-11	4.12097605570551e-05	1.48409793326312e-10	3.78537751918057e-05	3.43963885974066e-10
CUGBP Elav-like family member 2 isoform X1	LOC120809783	19	69293	120809783	GO:0005737	IEA	located_in	cytoplasm	30032202	Component	1.50061946621734e-07	2.47744889719005e-11	4.12097605570551e-05	1.48409793326312e-10	3.78537751918057e-05	3.43963885974066e-10
CUGBP Elav-like family member 2 isoform X1	LOC120809783	19	69293	120809783	GO:0006376	IEA	involved_in	mRNA splice site recognition	30032202	Process	1.50061946621734e-07	2.47744889719005e-11	4.12097605570551e-05	1.48409793326312e-10	3.78537751918057e-05	3.43963885974066e-10
CUGBP Elav-like family member 2 isoform X1	LOC120809783	19	69293	120809783	GO:1990904	IEA	part_of	ribonucleoprotein complex	30032202	Component	1.50061946621734e-07	2.47744889719005e-11	4.12097605570551e-05	1.48409793326312e-10	3.78537751918057e-05	3.43963885974066e-10
C2 domain-containing protein 5 isoform X1	c2cd5	19	69293	120809784	GO:0005509	IEA	enables	calcium ion binding	30032202	Function	4.35933872195717e-10	1.55901294188981e-09	2.49901207480333e-07	1.05104724059747e-12	5.35887411694778e-07	1.88959079418822e-11
C2 domain-containing protein 5 isoform X1	c2cd5	19	69293	120809784	GO:0005544	IEA	enables	calcium-dependent phospholipid binding	30032202	Function	4.35933872195717e-10	1.55901294188981e-09	2.49901207480333e-07	1.05104724059747e-12	5.35887411694778e-07	1.88959079418822e-11
C2 domain-containing protein 5 isoform X1	c2cd5	19	69293	120809784	GO:0005886	IEA	located_in	plasma membrane	30032202	Component	4.35933872195717e-10	1.55901294188981e-09	2.49901207480333e-07	1.05104724059747e-12	5.35887411694778e-07	1.88959079418822e-11
C2 domain-containing protein 5 isoform X1	c2cd5	19	69293	120809784	GO:0010828	IEA	involved_in	positive regulation of D-glucose transmembrane transport	30032202	Process	4.35933872195717e-10	1.55901294188981e-09	2.49901207480333e-07	1.05104724059747e-12	5.35887411694778e-07	1.88959079418822e-11
C2 domain-containing protein 5 isoform X1	c2cd5	19	69293	120809784	GO:0031340	IEA	involved_in	positive regulation of vesicle fusion	30032202	Process	4.35933872195717e-10	1.55901294188981e-09	2.49901207480333e-07	1.05104724059747e-12	5.35887411694778e-07	1.88959079418822e-11
C2 domain-containing protein 5 isoform X1	c2cd5	19	69293	120809784	GO:0065002	IEA	involved_in	intracellular protein transmembrane transport	30032202	Process	4.35933872195717e-10	1.55901294188981e-09	2.49901207480333e-07	1.05104724059747e-12	5.35887411694778e-07	1.88959079418822e-11
C2 domain-containing protein 5 isoform X1	c2cd5	19	69293	120809784	GO:0072659	IEA	involved_in	protein localization to plasma membrane	30032202	Process	4.35933872195717e-10	1.55901294188981e-09	2.49901207480333e-07	1.05104724059747e-12	5.35887411694778e-07	1.88959079418822e-11
C2 domain-containing protein 5 isoform X1	c2cd5	19	69293	120809784	GO:0090314	IEA	involved_in	positive regulation of protein targeting to membrane	30032202	Process	4.35933872195717e-10	1.55901294188981e-09	2.49901207480333e-07	1.05104724059747e-12	5.35887411694778e-07	1.88959079418822e-11
eukaryotic translation initiation factor 3 subunit J-B	eif3jb	2	69293	120809785	GO:0003743	IEA	enables	translation initiation factor activity	22301074|30032202	Function	0.945110400670206	0.763331619681712	1	1	1	1
eukaryotic translation initiation factor 3 subunit J-B	eif3jb	2	69293	120809785	GO:0005737	IEA	located_in	cytoplasm	22301074|30032202	Component	0.945110400670206	0.763331619681712	1	1	1	1
eukaryotic translation initiation factor 3 subunit J-B	eif3jb	2	69293	120809785	GO:0005852	IEA	part_of	eukaryotic translation initiation factor 3 complex	22301074|30032202	Component	0.945110400670206	0.763331619681712	1	1	1	1
beta-1,4-N-acetylgalactosaminyltransferase 3	b4galnt3b	19	69293	120809787	GO:0008376	IEA	enables	acetylgalactosaminyltransferase activity	22301074|30032202	Function	9.95479869297559e-06	7.56946925903668e-11	2.85171004065916e-07	1.62320953645732e-12	2.0611164506029e-11	0.000128752627976652
beta-1,4-N-acetylgalactosaminyltransferase 3	b4galnt3b	19	69293	120809787	GO:0032580	IEA	located_in	Golgi cisterna membrane	22301074	Component	9.95479869297559e-06	7.56946925903668e-11	2.85171004065916e-07	1.62320953645732e-12	2.0611164506029e-11	0.000128752627976652
lipase maturation factor 2a	lmf2a	19	69293	120809788	GO:0005789	IEA	located_in	endoplasmic reticulum membrane	30032202	Component	9.05325071188111e-13	5.02800866069948e-12	3.72989575766308e-13	1.06360539414198e-19	2.03907084367554e-13	1.26815802296045e-15
lipase maturation factor 2a	lmf2a	19	69293	120809788	GO:0051604	IEA	involved_in	protein maturation	22301074|30032202	Process	9.05325071188111e-13	5.02800866069948e-12	3.72989575766308e-13	1.06360539414198e-19	2.03907084367554e-13	1.26815802296045e-15
inositol oxygenase	miox	19	69293	120809789	GO:0005506	IEA	enables	iron ion binding	22301074|30032202	Function	1	1	0.387391741746211	0.989683210186539	0.0448545181591236	0.594302583145101
inositol oxygenase	miox	19	69293	120809789	GO:0005737	IEA	located_in	cytoplasm	22301074|30032202	Component	1	1	0.387391741746211	0.989683210186539	0.0448545181591236	0.594302583145101
inositol oxygenase	miox	19	69293	120809789	GO:0019310	IEA	involved_in	inositol catabolic process	22301074|30032202	Process	1	1	0.387391741746211	0.989683210186539	0.0448545181591236	0.594302583145101
inositol oxygenase	miox	19	69293	120809789	GO:0050113	IEA	enables	inositol oxygenase activity	22301074|30032202	Function	1	1	0.387391741746211	0.989683210186539	0.0448545181591236	0.594302583145101
troponin I, skeletal, slow c	tnni1c	19	69293	120809790	GO:0005861	IEA	part_of	troponin complex	22301074|30032202	Component	1	0.154535637640087	0.73801564755774	1	0.00294248514755398	0.365213584515235
troponin I, skeletal, slow c	tnni1c	19	69293	120809790	GO:0006936	IEA	involved_in	muscle contraction	30032202	Process	1	0.154535637640087	0.73801564755774	1	0.00294248514755398	0.365213584515235
protein ADM2	adm2b	19	69293	120809791	GO:0003073	IEA	involved_in	regulation of systemic arterial blood pressure	30032202	Process	1	0.453249956531205	0.788524443470028	0.475611950503552	0.943680635660981	0.390576277787814
protein ADM2	adm2b	19	69293	120809791	GO:0005179	IEA	enables	hormone activity	22301074	Function	1	0.453249956531205	0.788524443470028	0.475611950503552	0.943680635660981	0.390576277787814
protein ADM2	adm2b	19	69293	120809791	GO:0005576	IEA	located_in	extracellular region	22301074	Component	1	0.453249956531205	0.788524443470028	0.475611950503552	0.943680635660981	0.390576277787814
protein ADM2	adm2b	19	69293	120809791	GO:0007189	IEA	involved_in	adenylate cyclase-activating G protein-coupled receptor signaling pathway	30032202	Process	1	0.453249956531205	0.788524443470028	0.475611950503552	0.943680635660981	0.390576277787814
protein ADM2	adm2b	19	69293	120809791	GO:0010460	IEA	involved_in	positive regulation of heart rate	30032202	Process	1	0.453249956531205	0.788524443470028	0.475611950503552	0.943680635660981	0.390576277787814
homeobox protein DBX1-B-like	LOC120809794	19	69293	120809794	GO:0000981	IEA	enables	DNA-binding transcription factor activity, RNA polymerase II-specific	22301074	Function	0.138327503401411	0.156598753208753	0.136125797497236	0.00723460180582166	0.154554692898597	0.595818546490094
homeobox protein DBX1-B-like	LOC120809794	19	69293	120809794	GO:0003677	IEA	enables	DNA binding	22301074	Function	0.138327503401411	0.156598753208753	0.136125797497236	0.00723460180582166	0.154554692898597	0.595818546490094
homeobox protein DBX1-B-like	LOC120809794	19	69293	120809794	GO:0006357	IEA	involved_in	regulation of transcription by RNA polymerase II	30032202	Process	0.138327503401411	0.156598753208753	0.136125797497236	0.00723460180582166	0.154554692898597	0.595818546490094
homeobox protein DBX1-B-like	LOC120809794	19	69293	120809794	GO:0021515	IEA	involved_in	cell differentiation in spinal cord	30032202	Process	0.138327503401411	0.156598753208753	0.136125797497236	0.00723460180582166	0.154554692898597	0.595818546490094
ALX homeobox protein 1	alx1	19	69293	120809795	GO:0000977	IEA	enables	RNA polymerase II transcription regulatory region sequence-specific DNA binding	30032202	Function	0.350091979368978	0.0169649389997968	0.000123680364108131	0.00615376069276022	0.679963811456753	0.0116595646856305
ALX homeobox protein 1	alx1	19	69293	120809795	GO:0001228	IEA	enables	DNA-binding transcription activator activity, RNA polymerase II-specific	30032202	Function	0.350091979368978	0.0169649389997968	0.000123680364108131	0.00615376069276022	0.679963811456753	0.0116595646856305
ALX homeobox protein 1	alx1	19	69293	120809795	GO:0045892	IEA	involved_in	negative regulation of DNA-templated transcription	30032202	Process	0.350091979368978	0.0169649389997968	0.000123680364108131	0.00615376069276022	0.679963811456753	0.0116595646856305
ALX homeobox protein 1	alx1	19	69293	120809795	GO:0045944	IEA	involved_in	positive regulation of transcription by RNA polymerase II	30032202	Process	0.350091979368978	0.0169649389997968	0.000123680364108131	0.00615376069276022	0.679963811456753	0.0116595646856305
ALX homeobox protein 1	alx1	19	69293	120809795	GO:0048704	IEA	involved_in	embryonic skeletal system morphogenesis	30032202	Process	0.350091979368978	0.0169649389997968	0.000123680364108131	0.00615376069276022	0.679963811456753	0.0116595646856305
39S ribosomal protein L16, mitochondrial	mrpl16	2	69293	120809796	GO:0003735	IEA	enables	structural constituent of ribosome	22301074|30032202	Function	1	1	1	1	1	1
39S ribosomal protein L16, mitochondrial	mrpl16	2	69293	120809796	GO:0005762	IEA	part_of	mitochondrial large ribosomal subunit	30032202	Component	1	1	1	1	1	1
39S ribosomal protein L16, mitochondrial	mrpl16	2	69293	120809796	GO:0005840	IEA	located_in	ribosome	22301074	Component	1	1	1	1	1	1
39S ribosomal protein L16, mitochondrial	mrpl16	2	69293	120809796	GO:0019843	IEA	enables	rRNA binding	30032202	Function	1	1	1	1	1	1
39S ribosomal protein L16, mitochondrial	mrpl16	2	69293	120809796	GO:0032543	IEA	involved_in	mitochondrial translation	30032202	Process	1	1	1	1	1	1
putative sodium-coupled neutral amino acid transporter 8a	slc38a8a	19	69293	120809797	GO:0003333	IEA	involved_in	amino acid transmembrane transport	30032202	Process	0.132783634426697	0.0027893636311344	0.00936223797326652	0.818237324927279	0.106205250246505	0.752552014466394
putative sodium-coupled neutral amino acid transporter 8a	slc38a8a	19	69293	120809797	GO:0015171	IEA	enables	amino acid transmembrane transporter activity	30032202	Function	0.132783634426697	0.0027893636311344	0.00936223797326652	0.818237324927279	0.106205250246505	0.752552014466394
bromodomain-containing protein 1-like isoform X1	LOC120809798	19	69293	120809798	GO:0005515	IEA	enables	protein binding	22301074	Function	1.58569958102554e-05	9.84389423508588e-10	2.4136761718276e-10	9.32401586789138e-08	2.7419712117319e-06	6.43487516119268e-06
bromodomain-containing protein 1-like isoform X1	LOC120809798	19	69293	120809798	GO:0006357	IEA	involved_in	regulation of transcription by RNA polymerase II	30032202	Process	1.58569958102554e-05	9.84389423508588e-10	2.4136761718276e-10	9.32401586789138e-08	2.7419712117319e-06	6.43487516119268e-06
bromodomain-containing protein 1-like isoform X1	LOC120809798	19	69293	120809798	GO:0070776	IEA	part_of	MOZ/MORF histone acetyltransferase complex	30032202	Component	1.58569958102554e-05	9.84389423508588e-10	2.4136761718276e-10	9.32401586789138e-08	2.7419712117319e-06	6.43487516119268e-06
glutamate receptor, metabotropic 8b isoform X1	grm8b	19	69293	120809799	GO:0001642	IEA	enables	group III metabotropic glutamate receptor activity	30032202	Function	0.785989832695469	1	0.00575050099836276	0.209954254390126	5.14711356104737e-05	0.319054135799112
glutamate receptor, metabotropic 8b isoform X1	grm8b	19	69293	120809799	GO:0007216	IEA	involved_in	G protein-coupled glutamate receptor signaling pathway	30032202	Process	0.785989832695469	1	0.00575050099836276	0.209954254390126	5.14711356104737e-05	0.319054135799112
glutamate receptor, metabotropic 8b isoform X1	grm8b	19	69293	120809799	GO:0016020	IEA	located_in	membrane	22301074	Component	0.785989832695469	1	0.00575050099836276	0.209954254390126	5.14711356104737e-05	0.319054135799112
glutamate receptor, metabotropic 8b isoform X1	grm8b	19	69293	120809799	GO:0051966	IEA	involved_in	regulation of synaptic transmission, glutamatergic	30032202	Process	0.785989832695469	1	0.00575050099836276	0.209954254390126	5.14711356104737e-05	0.319054135799112
E3 ubiquitin-protein ligase TRIM21-like isoform X1	LOC120809800	19	69293	120809800	GO:0005515	IEA	enables	protein binding	22301074	Function	0.0494080280074135	0.000421444431510797	0.217928224213007	0.0255336864060345	0.0120521556061801	0.000529603901490701
E3 ubiquitin-protein ligase TRIM21-like isoform X1	LOC120809800	19	69293	120809800	GO:0008270	IEA	enables	zinc ion binding	22301074	Function	0.0494080280074135	0.000421444431510797	0.217928224213007	0.0255336864060345	0.0120521556061801	0.000529603901490701
nuclear factor 7, ovary-like	LOC120809801	19	69293	120809801	GO:0005515	IEA	enables	protein binding	22301074	Function	1	1	0.461803772212628	0.00743251426359462	0.0466195371200426	1
nuclear factor 7, ovary-like	LOC120809801	19	69293	120809801	GO:0008270	IEA	enables	zinc ion binding	22301074	Function	1	1	0.461803772212628	0.00743251426359462	0.0466195371200426	1
C5a anaphylatoxin chemotactic receptor 1	LOC120809802	2	69293	120809802	GO:0002430	IEA	involved_in	complement receptor mediated signaling pathway	30032202	Process	1	1	1	1	1	1
C5a anaphylatoxin chemotactic receptor 1	LOC120809802	2	69293	120809802	GO:0004878	IEA	enables	complement component C5a receptor activity	30032202	Function	1	1	1	1	1	1
C5a anaphylatoxin chemotactic receptor 1	LOC120809802	2	69293	120809802	GO:0004930	IEA	enables	G protein-coupled receptor activity	22301074|30032202	Function	1	1	1	1	1	1
C5a anaphylatoxin chemotactic receptor 1	LOC120809802	2	69293	120809802	GO:0005886	IEA	located_in	plasma membrane	30032202	Component	1	1	1	1	1	1
C5a anaphylatoxin chemotactic receptor 1	LOC120809802	2	69293	120809802	GO:0006954	IEA	involved_in	inflammatory response	30032202	Process	1	1	1	1	1	1
C5a anaphylatoxin chemotactic receptor 1	LOC120809802	2	69293	120809802	GO:0007200	IEA	involved_in	phospholipase C-activating G protein-coupled receptor signaling pathway	30032202	Process	1	1	1	1	1	1
C5a anaphylatoxin chemotactic receptor 1	LOC120809802	2	69293	120809802	GO:0007204	IEA	involved_in	positive regulation of cytosolic calcium ion concentration	30032202	Process	1	1	1	1	1	1
E3 ubiquitin-protein ligase TRIM39-like	LOC120809803	19	69293	120809803	GO:0005515	IEA	enables	protein binding	22301074	Function	1	1	1	1	0.0408443178252514	1
E3 ubiquitin-protein ligase TRIM39-like	LOC120809803	19	69293	120809803	GO:0008270	IEA	enables	zinc ion binding	22301074	Function	1	1	1	1	0.0408443178252514	1
kelch repeat and BTB domain-containing protein 13	LOC120809804	19	69293	120809804	GO:0005515	IEA	enables	protein binding	22301074	Function	1	0.266251259006089	0.600458984194446	1	1	0.571562733323523
peroxisomal succinyl-coenzyme A thioesterase-like	LOC120809805	19	69293	120809805	GO:0006631	IEA	involved_in	fatty acid metabolic process	30032202	Process	0.0600091002658049	2.64770620365915e-05	2.51587092934918e-08	5.32436423011805e-06	8.56442165934833e-11	1.62126837834003e-08
peroxisomal succinyl-coenzyme A thioesterase-like	LOC120809805	19	69293	120809805	GO:0006637	IEA	involved_in	acyl-CoA metabolic process	22301074|30032202	Process	0.0600091002658049	2.64770620365915e-05	2.51587092934918e-08	5.32436423011805e-06	8.56442165934833e-11	1.62126837834003e-08
peroxisomal succinyl-coenzyme A thioesterase-like	LOC120809805	19	69293	120809805	GO:0047617	IEA	enables	fatty acyl-CoA hydrolase activity	30032202	Function	0.0600091002658049	2.64770620365915e-05	2.51587092934918e-08	5.32436423011805e-06	8.56442165934833e-11	1.62126837834003e-08
putative tRNA (cytidine(32)/guanosine(34)-2'-O)-methyltransferase	ftsj1	19	69293	120809806	GO:0002181	IEA	involved_in	cytoplasmic translation	30032202	Process	3.7119819555619e-10	1.37968671500298e-06	3.3180779656447e-10	9.46387121328833e-09	1.25885767126467e-06	1.81170408967958e-10
putative tRNA (cytidine(32)/guanosine(34)-2'-O)-methyltransferase	ftsj1	19	69293	120809806	GO:0005737	IEA	located_in	cytoplasm	30032202	Component	3.7119819555619e-10	1.37968671500298e-06	3.3180779656447e-10	9.46387121328833e-09	1.25885767126467e-06	1.81170408967958e-10
putative tRNA (cytidine(32)/guanosine(34)-2'-O)-methyltransferase	ftsj1	19	69293	120809806	GO:0008175	IEA	enables	tRNA methyltransferase activity	22301074|30032202	Function	3.7119819555619e-10	1.37968671500298e-06	3.3180779656447e-10	9.46387121328833e-09	1.25885767126467e-06	1.81170408967958e-10
putative tRNA (cytidine(32)/guanosine(34)-2'-O)-methyltransferase	ftsj1	19	69293	120809806	GO:0030488	IEA	involved_in	tRNA methylation	30032202	Process	3.7119819555619e-10	1.37968671500298e-06	3.3180779656447e-10	9.46387121328833e-09	1.25885767126467e-06	1.81170408967958e-10
serine/threonine-protein kinase pim-3-like	LOC120809807	19	69293	120809807	GO:0004674	IEA	enables	protein serine/threonine kinase activity	22301074|30032202	Function	2.00725489861902e-07	1.3926291389632e-06	1.27638143259807e-06	0.0150613205903931	6.40036156947578e-05	0.000454845769062265
serine/threonine-protein kinase pim-3-like	LOC120809807	19	69293	120809807	GO:0005524	IEA	enables	ATP binding	22301074	Function	2.00725489861902e-07	1.3926291389632e-06	1.27638143259807e-06	0.0150613205903931	6.40036156947578e-05	0.000454845769062265
serine/threonine-protein kinase pim-3-like	LOC120809807	19	69293	120809807	GO:0005737	IEA	located_in	cytoplasm	30032202	Component	2.00725489861902e-07	1.3926291389632e-06	1.27638143259807e-06	0.0150613205903931	6.40036156947578e-05	0.000454845769062265
serine/threonine-protein kinase pim-3-like	LOC120809807	19	69293	120809807	GO:0007346	IEA	involved_in	regulation of mitotic cell cycle	30032202	Process	2.00725489861902e-07	1.3926291389632e-06	1.27638143259807e-06	0.0150613205903931	6.40036156947578e-05	0.000454845769062265
serine/threonine-protein kinase pim-3-like	LOC120809807	19	69293	120809807	GO:0043066	IEA	involved_in	negative regulation of apoptotic process	22301074|30032202	Process	2.00725489861902e-07	1.3926291389632e-06	1.27638143259807e-06	0.0150613205903931	6.40036156947578e-05	0.000454845769062265
serine/threonine-protein kinase pim-3-like	LOC120809807	19	69293	120809807	GO:0046777	IEA	involved_in	protein autophosphorylation	30032202	Process	2.00725489861902e-07	1.3926291389632e-06	1.27638143259807e-06	0.0150613205903931	6.40036156947578e-05	0.000454845769062265
uncharacterized protein LOC120809809	LOC120809809	19	69293	120809809	GO:0003676	IEA	enables	nucleic acid binding	22301074	Function	0.060653202922529	0.0498170907819006	0.0397698025810355	0.161917475686862	0.303260928992399	0.0209344590813129
uncharacterized protein LOC120809809	LOC120809809	19	69293	120809809	GO:0005737	IEA	located_in	cytoplasm	30032202	Component	0.060653202922529	0.0498170907819006	0.0397698025810355	0.161917475686862	0.303260928992399	0.0209344590813129
uncharacterized protein LOC120809809	LOC120809809	19	69293	120809809	GO:0006308	IEA	involved_in	DNA catabolic process	30032202	Process	0.060653202922529	0.0498170907819006	0.0397698025810355	0.161917475686862	0.303260928992399	0.0209344590813129
uncharacterized protein LOC120809809	LOC120809809	19	69293	120809809	GO:0008296	IEA	enables	3'-5'-DNA exonuclease activity	30032202	Function	0.060653202922529	0.0498170907819006	0.0397698025810355	0.161917475686862	0.303260928992399	0.0209344590813129
relaxin-3 receptor 1	rxfp3.3b	19	69293	120809810	GO:0004930	IEA	enables	G protein-coupled receptor activity	22301074	Function	1	0.0652208696137819	1	0.315140326953081	0.578988402109345	0.00893043577539317
relaxin-3 receptor 1	rxfp3.3b	19	69293	120809810	GO:0006955	IEA	involved_in	immune response	30032202	Process	1	0.0652208696137819	1	0.315140326953081	0.578988402109345	0.00893043577539317
relaxin-3 receptor 1	rxfp3.3b	19	69293	120809810	GO:0007186	IEA	involved_in	G protein-coupled receptor signaling pathway	22301074	Process	1	0.0652208696137819	1	0.315140326953081	0.578988402109345	0.00893043577539317
relaxin-3 receptor 1	rxfp3.3b	19	69293	120809810	GO:0016020	IEA	located_in	membrane	22301074	Component	1	0.0652208696137819	1	0.315140326953081	0.578988402109345	0.00893043577539317
uncharacterized protein LOC120809811 isoform X1	LOC120809811	19	69293	120809811	GO:0003676	IEA	enables	nucleic acid binding	22301074	Function	0.131712435639193	0.973536313090196	1	1	1	1
uncharacterized protein LOC120809811 isoform X1	LOC120809811	19	69293	120809811	GO:0015074	IEA	involved_in	DNA integration	22301074	Process	0.131712435639193	0.973536313090196	1	1	1	1
LOW QUALITY PROTEIN: ORC ubiquitin ligase 1	obi1	2	69293	120809812	GO:0004842	IEA	enables	ubiquitin-protein transferase activity	30032202	Function	1	1	1	1	1	1
LOW QUALITY PROTEIN: ORC ubiquitin ligase 1	obi1	2	69293	120809812	GO:0006275	IEA	involved_in	regulation of DNA replication	30032202	Process	1	1	1	1	1	1
LOW QUALITY PROTEIN: ORC ubiquitin ligase 1	obi1	2	69293	120809812	GO:0006513	IEA	involved_in	protein monoubiquitination	30032202	Process	1	1	1	1	1	1
Bardet-Biedl syndrome 2 protein homolog isoform X1	bbs2	19	69293	120809813	GO:0005515	IEA	enables	protein binding	22301074	Function	3.22979023920198e-05	0.114413958975169	0.000160634234060573	4.56613748321329e-06	1.09733380187839e-08	1.16768741267409e-06
Bardet-Biedl syndrome 2 protein homolog isoform X1	bbs2	19	69293	120809813	GO:0016020	IEA	located_in	membrane	30032202	Component	3.22979023920198e-05	0.114413958975169	0.000160634234060573	4.56613748321329e-06	1.09733380187839e-08	1.16768741267409e-06
Bardet-Biedl syndrome 2 protein homolog isoform X1	bbs2	19	69293	120809813	GO:0031514	IEA	located_in	motile cilium	30032202	Component	3.22979023920198e-05	0.114413958975169	0.000160634234060573	4.56613748321329e-06	1.09733380187839e-08	1.16768741267409e-06
Bardet-Biedl syndrome 2 protein homolog isoform X1	bbs2	19	69293	120809813	GO:0034464	IEA	part_of	BBSome	22301074|30032202	Component	3.22979023920198e-05	0.114413958975169	0.000160634234060573	4.56613748321329e-06	1.09733380187839e-08	1.16768741267409e-06
Bardet-Biedl syndrome 2 protein homolog isoform X1	bbs2	19	69293	120809813	GO:0036064	IEA	located_in	ciliary basal body	30032202	Component	3.22979023920198e-05	0.114413958975169	0.000160634234060573	4.56613748321329e-06	1.09733380187839e-08	1.16768741267409e-06
Bardet-Biedl syndrome 2 protein homolog isoform X1	bbs2	19	69293	120809813	GO:0043005	IEA	located_in	neuron projection	30032202	Component	3.22979023920198e-05	0.114413958975169	0.000160634234060573	4.56613748321329e-06	1.09733380187839e-08	1.16768741267409e-06
Bardet-Biedl syndrome 2 protein homolog isoform X1	bbs2	19	69293	120809813	GO:1905515	IEA	involved_in	non-motile cilium assembly	22301074|30032202	Process	3.22979023920198e-05	0.114413958975169	0.000160634234060573	4.56613748321329e-06	1.09733380187839e-08	1.16768741267409e-06
cytochrome P450 2F2-like isoform X1	LOC120809814	19	69293	120809814	GO:0005506	IEA	enables	iron ion binding	22301074	Function	1	1	1	0.752503238147976	0.737962147822577	0.962407062447802
cytochrome P450 2F2-like isoform X1	LOC120809814	19	69293	120809814	GO:0005737	IEA	located_in	cytoplasm	30032202	Component	1	1	1	0.752503238147976	0.737962147822577	0.962407062447802
cytochrome P450 2F2-like isoform X1	LOC120809814	19	69293	120809814	GO:0006082	IEA	involved_in	organic acid metabolic process	30032202	Process	1	1	1	0.752503238147976	0.737962147822577	0.962407062447802
cytochrome P450 2F2-like isoform X1	LOC120809814	19	69293	120809814	GO:0006805	IEA	involved_in	xenobiotic metabolic process	30032202	Process	1	1	1	0.752503238147976	0.737962147822577	0.962407062447802
cytochrome P450 2F2-like isoform X1	LOC120809814	19	69293	120809814	GO:0016712	IEA	enables	oxidoreductase activity, acting on paired donors, with incorporation or reduction of molecular oxygen, reduced flavin or flavoprotein as one donor, and incorporation of one atom of oxygen	22301074|30032202	Function	1	1	1	0.752503238147976	0.737962147822577	0.962407062447802
cytochrome P450 2F2-like isoform X1	LOC120809814	19	69293	120809814	GO:0020037	IEA	enables	heme binding	22301074|30032202	Function	1	1	1	0.752503238147976	0.737962147822577	0.962407062447802
cytochrome P450 2F2-like isoform X1	LOC120809814	19	69293	120809814	GO:0043231	IEA	located_in	intracellular membrane-bounded organelle	30032202	Component	1	1	1	0.752503238147976	0.737962147822577	0.962407062447802
POU domain, class 4, transcription factor 1	pou4f1	2	69293	120809815	GO:0000978	IEA	enables	RNA polymerase II cis-regulatory region sequence-specific DNA binding	30032202	Function	1	1	1	1	1	1
POU domain, class 4, transcription factor 1	pou4f1	2	69293	120809815	GO:0000981	IEA	enables	DNA-binding transcription factor activity, RNA polymerase II-specific	22301074|30032202	Function	1	1	1	1	1	1
POU domain, class 4, transcription factor 1	pou4f1	2	69293	120809815	GO:0006357	IEA	involved_in	regulation of transcription by RNA polymerase II	30032202	Process	1	1	1	1	1	1
UPF0183 protein C16orf70-like isoform X1	LOC120809816	19	69293	120809816	GO:0005802	IEA	located_in	trans-Golgi network	30032202	Component	4.66316200956021e-14	2.44595249069537e-15	9.17261318063339e-13	4.62701929297805e-19	5.13858088672964e-10	1.59001534748658e-16
UPF0183 protein C16orf70-like isoform X1	LOC120809816	19	69293	120809816	GO:0030425	IEA	located_in	dendrite	30032202	Component	4.66316200956021e-14	2.44595249069537e-15	9.17261318063339e-13	4.62701929297805e-19	5.13858088672964e-10	1.59001534748658e-16
UPF0183 protein C16orf70-like isoform X1	LOC120809816	19	69293	120809816	GO:0030672	IEA	located_in	synaptic vesicle membrane	30032202	Component	4.66316200956021e-14	2.44595249069537e-15	9.17261318063339e-13	4.62701929297805e-19	5.13858088672964e-10	1.59001534748658e-16
UPF0183 protein C16orf70-like isoform X1	LOC120809816	19	69293	120809816	GO:0043001	IEA	involved_in	Golgi to plasma membrane protein transport	30032202	Process	4.66316200956021e-14	2.44595249069537e-15	9.17261318063339e-13	4.62701929297805e-19	5.13858088672964e-10	1.59001534748658e-16
apoptosis-inducing factor 2 isoform X1	aifm2	19	69293	120809817	GO:0004174	IEA	enables	electron-transferring-flavoprotein dehydrogenase activity	30032202	Function	1.91071969850825e-07	2.73321435995558e-07	9.69031816531484e-12	1.80413148602791e-10	3.75519305817964e-14	1.30068748313282e-09
apoptosis-inducing factor 2 isoform X1	aifm2	19	69293	120809817	GO:0005737	IEA	located_in	cytoplasm	30032202	Component	1.91071969850825e-07	2.73321435995558e-07	9.69031816531484e-12	1.80413148602791e-10	3.75519305817964e-14	1.30068748313282e-09
apoptosis-inducing factor 2 isoform X1	aifm2	19	69293	120809817	GO:0005739	IEA	located_in	mitochondrion	30032202	Component	1.91071969850825e-07	2.73321435995558e-07	9.69031816531484e-12	1.80413148602791e-10	3.75519305817964e-14	1.30068748313282e-09
apoptosis-inducing factor 2 isoform X1	aifm2	19	69293	120809817	GO:0008637	IEA	involved_in	apoptotic mitochondrial changes	30032202	Process	1.91071969850825e-07	2.73321435995558e-07	9.69031816531484e-12	1.80413148602791e-10	3.75519305817964e-14	1.30068748313282e-09
apoptosis-inducing factor 2 isoform X1	aifm2	19	69293	120809817	GO:0043065	IEA	involved_in	positive regulation of apoptotic process	30032202	Process	1.91071969850825e-07	2.73321435995558e-07	9.69031816531484e-12	1.80413148602791e-10	3.75519305817964e-14	1.30068748313282e-09
apoptosis-inducing factor 2 isoform X1	aifm2	19	69293	120809817	GO:0050660	IEA	enables	flavin adenine dinucleotide binding	30032202	Function	1.91071969850825e-07	2.73321435995558e-07	9.69031816531484e-12	1.80413148602791e-10	3.75519305817964e-14	1.30068748313282e-09
guanine nucleotide-binding protein G(o) subunit alpha isoform X1	LOC120809818	19	69293	120809818	GO:0003924	IEA	enables	GTPase activity	22301074|30032202	Function	3.44422597298618e-06	3.12062553910517e-08	4.92910756197434e-09	9.38479065857577e-10	7.86772247543076e-13	4.75443528961642e-09
guanine nucleotide-binding protein G(o) subunit alpha isoform X1	LOC120809818	19	69293	120809818	GO:0005525	IEA	enables	GTP binding	22301074	Function	3.44422597298618e-06	3.12062553910517e-08	4.92910756197434e-09	9.38479065857577e-10	7.86772247543076e-13	4.75443528961642e-09
guanine nucleotide-binding protein G(o) subunit alpha isoform X1	LOC120809818	19	69293	120809818	GO:0005834	IEA	part_of	heterotrimeric G-protein complex	30032202	Component	3.44422597298618e-06	3.12062553910517e-08	4.92910756197434e-09	9.38479065857577e-10	7.86772247543076e-13	4.75443528961642e-09
guanine nucleotide-binding protein G(o) subunit alpha isoform X1	LOC120809818	19	69293	120809818	GO:0007188	IEA	involved_in	adenylate cyclase-modulating G protein-coupled receptor signaling pathway	22301074|30032202	Process	3.44422597298618e-06	3.12062553910517e-08	4.92910756197434e-09	9.38479065857577e-10	7.86772247543076e-13	4.75443528961642e-09
guanine nucleotide-binding protein G(o) subunit alpha isoform X1	LOC120809818	19	69293	120809818	GO:0007212	IEA	involved_in	G protein-coupled dopamine receptor signaling pathway	30032202	Process	3.44422597298618e-06	3.12062553910517e-08	4.92910756197434e-09	9.38479065857577e-10	7.86772247543076e-13	4.75443528961642e-09
guanine nucleotide-binding protein G(o) subunit alpha isoform X1	LOC120809818	19	69293	120809818	GO:0031683	IEA	enables	G-protein beta/gamma-subunit complex binding	22301074|30032202	Function	3.44422597298618e-06	3.12062553910517e-08	4.92910756197434e-09	9.38479065857577e-10	7.86772247543076e-13	4.75443528961642e-09
guanine nucleotide-binding protein G(o) subunit alpha isoform X1	LOC120809818	19	69293	120809818	GO:0031821	IEA	enables	G protein-coupled serotonin receptor binding	30032202	Function	3.44422597298618e-06	3.12062553910517e-08	4.92910756197434e-09	9.38479065857577e-10	7.86772247543076e-13	4.75443528961642e-09
guanine nucleotide-binding protein G(o) subunit alpha isoform X1	LOC120809818	19	69293	120809818	GO:0031852	IEA	enables	mu-type opioid receptor binding	30032202	Function	3.44422597298618e-06	3.12062553910517e-08	4.92910756197434e-09	9.38479065857577e-10	7.86772247543076e-13	4.75443528961642e-09
guanine nucleotide-binding protein G(o) subunit alpha isoform X1	LOC120809818	19	69293	120809818	GO:0051430	IEA	enables	corticotropin-releasing hormone receptor 1 binding	30032202	Function	3.44422597298618e-06	3.12062553910517e-08	4.92910756197434e-09	9.38479065857577e-10	7.86772247543076e-13	4.75443528961642e-09
histone H1-like	LOC120809819	19	69293	120809819	GO:0000786	IEA	part_of	nucleosome	22301074	Component	0.778564922297859	1	1	0.928702564593071	1	0.979781313913773
histone H1-like	LOC120809819	19	69293	120809819	GO:0003677	IEA	enables	DNA binding	22301074	Function	0.778564922297859	1	1	0.928702564593071	1	0.979781313913773
histone H1-like	LOC120809819	19	69293	120809819	GO:0006334	IEA	involved_in	nucleosome assembly	22301074	Process	0.778564922297859	1	1	0.928702564593071	1	0.979781313913773
histone H1-like	LOC120809819	19	69293	120809819	GO:0030527	IEA	enables	structural constituent of chromatin	22301074	Function	0.778564922297859	1	1	0.928702564593071	1	0.979781313913773
histone H1-like	LOC120809820	19	69293	120809820	GO:0000786	IEA	part_of	nucleosome	22301074	Component	0.663159973888599	1	1	1	0.515935441616578	0.947908285353626
histone H1-like	LOC120809820	19	69293	120809820	GO:0003677	IEA	enables	DNA binding	22301074	Function	0.663159973888599	1	1	1	0.515935441616578	0.947908285353626
histone H1-like	LOC120809820	19	69293	120809820	GO:0006334	IEA	involved_in	nucleosome assembly	22301074	Process	0.663159973888599	1	1	1	0.515935441616578	0.947908285353626
histone H1-like	LOC120809820	19	69293	120809820	GO:0030527	IEA	enables	structural constituent of chromatin	22301074	Function	0.663159973888599	1	1	1	0.515935441616578	0.947908285353626
core-binding factor subunit beta isoform X1	LOC120809821	19	69293	120809821	GO:0003713	IEA	enables	transcription coactivator activity	22301074|30032202	Function	5.68354315568618e-08	5.62212505397588e-08	6.02125050787612e-11	2.23310395885451e-16	1.77619804360669e-08	8.64059507922085e-13
core-binding factor subunit beta isoform X1	LOC120809821	19	69293	120809821	GO:0005634	IEA	located_in	nucleus	22301074|30032202	Component	5.68354315568618e-08	5.62212505397588e-08	6.02125050787612e-11	2.23310395885451e-16	1.77619804360669e-08	8.64059507922085e-13
core-binding factor subunit beta isoform X1	LOC120809821	19	69293	120809821	GO:0006357	IEA	involved_in	regulation of transcription by RNA polymerase II	30032202	Process	5.68354315568618e-08	5.62212505397588e-08	6.02125050787612e-11	2.23310395885451e-16	1.77619804360669e-08	8.64059507922085e-13
core-binding factor subunit beta isoform X1	LOC120809821	19	69293	120809821	GO:0016513	IEA	part_of	core-binding factor complex	30032202	Component	5.68354315568618e-08	5.62212505397588e-08	6.02125050787612e-11	2.23310395885451e-16	1.77619804360669e-08	8.64059507922085e-13
core-binding factor subunit beta isoform X1	LOC120809821	19	69293	120809821	GO:0043565	IEA	enables	sequence-specific DNA binding	30032202	Function	5.68354315568618e-08	5.62212505397588e-08	6.02125050787612e-11	2.23310395885451e-16	1.77619804360669e-08	8.64059507922085e-13
protein-glutamine gamma-glutamyltransferase 2-like	LOC120809823	19	69293	120809823	GO:0003810	IEA	enables	protein-glutamine gamma-glutamyltransferase activity	30032202	Function	1	0.443530365014202	0.246067221806725	0.209928503353216	0.133102035604698	0.545008757090679
protein-glutamine gamma-glutamyltransferase 2-like	LOC120809823	19	69293	120809823	GO:0018149	IEA	involved_in	peptide cross-linking	22301074|30032202	Process	1	0.443530365014202	0.246067221806725	0.209928503353216	0.133102035604698	0.545008757090679
histone H3-like	LOC120809824	19	69293	120809824	GO:0000786	IEA	part_of	nucleosome	22301074|30032202	Component	0.876208799223212	0.5855965622082	1	1	0.627999802174156	1
histone H3-like	LOC120809824	19	69293	120809824	GO:0003677	IEA	enables	DNA binding	22301074|30032202	Function	0.876208799223212	0.5855965622082	1	1	0.627999802174156	1
histone H3-like	LOC120809824	19	69293	120809824	GO:0030527	IEA	enables	structural constituent of chromatin	22301074|30032202	Function	0.876208799223212	0.5855965622082	1	1	0.627999802174156	1
histone H3-like	LOC120809824	19	69293	120809824	GO:0046982	IEA	enables	protein heterodimerization activity	22301074	Function	0.876208799223212	0.5855965622082	1	1	0.627999802174156	1
histone H3-like	LOC120809825	19	69293	120809825	GO:0000786	IEA	part_of	nucleosome	22301074|30032202	Component	1	1	0.237373944562748	0.886218245703335	1	0.00712347160242373
histone H3-like	LOC120809825	19	69293	120809825	GO:0003677	IEA	enables	DNA binding	22301074|30032202	Function	1	1	0.237373944562748	0.886218245703335	1	0.00712347160242373
histone H3-like	LOC120809825	19	69293	120809825	GO:0030527	IEA	enables	structural constituent of chromatin	22301074|30032202	Function	1	1	0.237373944562748	0.886218245703335	1	0.00712347160242373
histone H3-like	LOC120809825	19	69293	120809825	GO:0046982	IEA	enables	protein heterodimerization activity	22301074	Function	1	1	0.237373944562748	0.886218245703335	1	0.00712347160242373
histone H2A-like	LOC120809826	19	69293	120809826	GO:0000786	IEA	part_of	nucleosome	22301074|30032202	Component	NA	NA	NA	NA	NA	NA
histone H2A-like	LOC120809826	19	69293	120809826	GO:0003677	IEA	enables	DNA binding	22301074|30032202	Function	NA	NA	NA	NA	NA	NA
histone H2A-like	LOC120809826	19	69293	120809826	GO:0030527	IEA	enables	structural constituent of chromatin	22301074|30032202	Function	NA	NA	NA	NA	NA	NA
histone H2A-like	LOC120809826	19	69293	120809826	GO:0046982	IEA	enables	protein heterodimerization activity	22301074	Function	NA	NA	NA	NA	NA	NA
histone H2B-like	LOC120809827	19	69293	120809827	GO:0000786	IEA	part_of	nucleosome	22301074|30032202	Component	0.94994255060203	1	1	1	1	1
histone H2B-like	LOC120809827	19	69293	120809827	GO:0003677	IEA	enables	DNA binding	22301074|30032202	Function	0.94994255060203	1	1	1	1	1
histone H2B-like	LOC120809827	19	69293	120809827	GO:0030527	IEA	enables	structural constituent of chromatin	22301074|30032202	Function	0.94994255060203	1	1	1	1	1
histone H2B-like	LOC120809827	19	69293	120809827	GO:0046982	IEA	enables	protein heterodimerization activity	22301074	Function	0.94994255060203	1	1	1	1	1
histone H2B-like	LOC120809828	19	69293	120809828	GO:0000786	IEA	part_of	nucleosome	22301074|30032202	Component	1	1	NA	0.927489516442296	NA	1
histone H2B-like	LOC120809828	19	69293	120809828	GO:0003677	IEA	enables	DNA binding	22301074|30032202	Function	1	1	NA	0.927489516442296	NA	1
histone H2B-like	LOC120809828	19	69293	120809828	GO:0030527	IEA	enables	structural constituent of chromatin	22301074|30032202	Function	1	1	NA	0.927489516442296	NA	1
histone H2B-like	LOC120809828	19	69293	120809828	GO:0046982	IEA	enables	protein heterodimerization activity	22301074	Function	1	1	NA	0.927489516442296	NA	1
histone H4	LOC120809829	19	69293	120809829	GO:0000786	IEA	part_of	nucleosome	22301074	Component	1	1	1	0.401278814415037	1	1
histone H4	LOC120809829	19	69293	120809829	GO:0003677	IEA	enables	DNA binding	22301074	Function	1	1	1	0.401278814415037	1	1
histone H4	LOC120809829	19	69293	120809829	GO:0006334	IEA	involved_in	nucleosome assembly	30032202	Process	1	1	1	0.401278814415037	1	1
histone H4	LOC120809829	19	69293	120809829	GO:0030527	IEA	enables	structural constituent of chromatin	22301074	Function	1	1	1	0.401278814415037	1	1
histone H4	LOC120809829	19	69293	120809829	GO:0046982	IEA	enables	protein heterodimerization activity	22301074	Function	1	1	1	0.401278814415037	1	1
histone H4	LOC120809830	19	69293	120809830	GO:0000786	IEA	part_of	nucleosome	22301074	Component	0.232260281007689	1	1	1	1	1
histone H4	LOC120809830	19	69293	120809830	GO:0003677	IEA	enables	DNA binding	22301074	Function	0.232260281007689	1	1	1	1	1
histone H4	LOC120809830	19	69293	120809830	GO:0006334	IEA	involved_in	nucleosome assembly	30032202	Process	0.232260281007689	1	1	1	1	1
histone H4	LOC120809830	19	69293	120809830	GO:0030527	IEA	enables	structural constituent of chromatin	22301074	Function	0.232260281007689	1	1	1	1	1
histone H4	LOC120809830	19	69293	120809830	GO:0046982	IEA	enables	protein heterodimerization activity	22301074	Function	0.232260281007689	1	1	1	1	1
GRAM domain-containing protein 2A isoform X1	gramd2aa	2	69293	120809831	GO:0005546	IEA	enables	phosphatidylinositol-4,5-bisphosphate binding	30032202	Function	1	0.98324195214737	0.322038200495928	1	1	1
GRAM domain-containing protein 2A isoform X1	gramd2aa	2	69293	120809831	GO:0005789	IEA	located_in	endoplasmic reticulum membrane	30032202	Component	1	0.98324195214737	0.322038200495928	1	1	1
GRAM domain-containing protein 2A isoform X1	gramd2aa	2	69293	120809831	GO:0031234	IEA	located_in	extrinsic component of cytoplasmic side of plasma membrane	30032202	Component	1	0.98324195214737	0.322038200495928	1	1	1
GRAM domain-containing protein 2A isoform X1	gramd2aa	2	69293	120809831	GO:0044232	IEA	located_in	organelle membrane contact site	30032202	Component	1	0.98324195214737	0.322038200495928	1	1	1
GRAM domain-containing protein 2A isoform X1	gramd2aa	2	69293	120809831	GO:0061817	IEA	involved_in	endoplasmic reticulum-plasma membrane tethering	30032202	Process	1	0.98324195214737	0.322038200495928	1	1	1
GRAM domain-containing protein 2A isoform X1	gramd2aa	2	69293	120809831	GO:2001256	IEA	involved_in	regulation of store-operated calcium entry	30032202	Process	1	0.98324195214737	0.322038200495928	1	1	1
histone H4	LOC120809832	19	69293	120809832	GO:0000786	IEA	part_of	nucleosome	22301074	Component	0.508855196069988	1	0.628989157263636	0.600992509362417	0.43269279259172	1
histone H4	LOC120809832	19	69293	120809832	GO:0003677	IEA	enables	DNA binding	22301074	Function	0.508855196069988	1	0.628989157263636	0.600992509362417	0.43269279259172	1
histone H4	LOC120809832	19	69293	120809832	GO:0006334	IEA	involved_in	nucleosome assembly	30032202	Process	0.508855196069988	1	0.628989157263636	0.600992509362417	0.43269279259172	1
histone H4	LOC120809832	19	69293	120809832	GO:0030527	IEA	enables	structural constituent of chromatin	22301074	Function	0.508855196069988	1	0.628989157263636	0.600992509362417	0.43269279259172	1
histone H4	LOC120809832	19	69293	120809832	GO:0046982	IEA	enables	protein heterodimerization activity	22301074	Function	0.508855196069988	1	0.628989157263636	0.600992509362417	0.43269279259172	1
LOW QUALITY PROTEIN: heat shock factor protein 1-like	LOC120809833	19	69293	120809833	GO:0003700	IEA	enables	DNA-binding transcription factor activity	22301074	Function	1	0.00177303120471866	0.0410316148706826	0.553481518828951	0.289142967464596	0.618690884813088
LOW QUALITY PROTEIN: heat shock factor protein 1-like	LOC120809833	19	69293	120809833	GO:0006355	IEA	involved_in	regulation of DNA-templated transcription	22301074	Process	1	0.00177303120471866	0.0410316148706826	0.553481518828951	0.289142967464596	0.618690884813088
LOW QUALITY PROTEIN: heat shock factor protein 1-like	LOC120809833	19	69293	120809833	GO:0043565	IEA	enables	sequence-specific DNA binding	22301074	Function	1	0.00177303120471866	0.0410316148706826	0.553481518828951	0.289142967464596	0.618690884813088
histone H2A-like	LOC120809834	19	69293	120809834	GO:0000786	IEA	part_of	nucleosome	22301074|30032202	Component	1	1	NA	NA	NA	1
histone H2A-like	LOC120809834	19	69293	120809834	GO:0003677	IEA	enables	DNA binding	22301074|30032202	Function	1	1	NA	NA	NA	1
histone H2A-like	LOC120809834	19	69293	120809834	GO:0030527	IEA	enables	structural constituent of chromatin	22301074|30032202	Function	1	1	NA	NA	NA	1
histone H2A-like	LOC120809834	19	69293	120809834	GO:0046982	IEA	enables	protein heterodimerization activity	22301074	Function	1	1	NA	NA	NA	1
caprin-1b isoform X1	caprin1b	19	69293	120809835	GO:0003723	IEA	enables	RNA binding	30032202	Function	5.58005303852165e-17	8.8960485167014e-21	7.02870793204708e-12	1.76641576178134e-14	2.14392825133767e-14	1.89003216859564e-16
caprin-1b isoform X1	caprin1b	19	69293	120809835	GO:0005737	IEA	located_in	cytoplasm	30032202	Component	5.58005303852165e-17	8.8960485167014e-21	7.02870793204708e-12	1.76641576178134e-14	2.14392825133767e-14	1.89003216859564e-16
RNA cytidine acetyltransferase	nat10	19	69293	120809836	GO:0000049	IEA	enables	tRNA binding	30032202	Function	2.29107386467363e-06	5.66569444359332e-05	5.98688126544951e-06	2.70309552866781e-07	2.39751943942631e-06	8.0630118040572e-11
RNA cytidine acetyltransferase	nat10	19	69293	120809836	GO:0005524	IEA	enables	ATP binding	22301074	Function	2.29107386467363e-06	5.66569444359332e-05	5.98688126544951e-06	2.70309552866781e-07	2.39751943942631e-06	8.0630118040572e-11
RNA cytidine acetyltransferase	nat10	19	69293	120809836	GO:0005730	IEA	located_in	nucleolus	30032202	Component	2.29107386467363e-06	5.66569444359332e-05	5.98688126544951e-06	2.70309552866781e-07	2.39751943942631e-06	8.0630118040572e-11
RNA cytidine acetyltransferase	nat10	19	69293	120809836	GO:0030686	IEA	part_of	90S preribosome	30032202	Component	2.29107386467363e-06	5.66569444359332e-05	5.98688126544951e-06	2.70309552866781e-07	2.39751943942631e-06	8.0630118040572e-11
RNA cytidine acetyltransferase	nat10	19	69293	120809836	GO:1904812	IEA	involved_in	rRNA acetylation involved in maturation of SSU-rRNA	30032202	Process	2.29107386467363e-06	5.66569444359332e-05	5.98688126544951e-06	2.70309552866781e-07	2.39751943942631e-06	8.0630118040572e-11
RNA cytidine acetyltransferase	nat10	19	69293	120809836	GO:1990883	IEA	enables	rRNA cytidine N-acetyltransferase activity	30032202	Function	2.29107386467363e-06	5.66569444359332e-05	5.98688126544951e-06	2.70309552866781e-07	2.39751943942631e-06	8.0630118040572e-11
tyrosine-protein kinase CSK-like	LOC120809837	19	69293	120809837	GO:0004713	IEA	enables	protein tyrosine kinase activity	22301074|30032202	Function	8.57071382234156e-05	0.000887047859833028	0.00145699616901437	0.00158649730543232	0.0704422490556137	0.00418704467069919
tyrosine-protein kinase CSK-like	LOC120809837	19	69293	120809837	GO:0005515	IEA	enables	protein binding	22301074	Function	8.57071382234156e-05	0.000887047859833028	0.00145699616901437	0.00158649730543232	0.0704422490556137	0.00418704467069919
tyrosine-protein kinase CSK-like	LOC120809837	19	69293	120809837	GO:0005524	IEA	enables	ATP binding	22301074	Function	8.57071382234156e-05	0.000887047859833028	0.00145699616901437	0.00158649730543232	0.0704422490556137	0.00418704467069919
tyrosine-protein kinase CSK-like	LOC120809837	19	69293	120809837	GO:0006468	IEA	involved_in	protein phosphorylation	22301074	Process	8.57071382234156e-05	0.000887047859833028	0.00145699616901437	0.00158649730543232	0.0704422490556137	0.00418704467069919
tyrosine-protein kinase CSK-like	LOC120809837	19	69293	120809837	GO:0034332	IEA	involved_in	adherens junction organization	30032202	Process	8.57071382234156e-05	0.000887047859833028	0.00145699616901437	0.00158649730543232	0.0704422490556137	0.00418704467069919
tyrosine-protein kinase CSK-like	LOC120809837	19	69293	120809837	GO:0060368	IEA	involved_in	regulation of Fc receptor mediated stimulatory signaling pathway	30032202	Process	8.57071382234156e-05	0.000887047859833028	0.00145699616901437	0.00158649730543232	0.0704422490556137	0.00418704467069919
adenosine deaminase-like protein	adal	19	69293	120809838	GO:0004000	IEA	enables	adenosine deaminase activity	30032202	Function	3.75611314337123e-07	0.000399688896253167	1.31519894457098e-08	1.10592071685018e-06	1.41300581837044e-11	9.7760194447621e-05
adenosine deaminase-like protein	adal	19	69293	120809838	GO:0006154	IEA	involved_in	adenosine catabolic process	30032202	Process	3.75611314337123e-07	0.000399688896253167	1.31519894457098e-08	1.10592071685018e-06	1.41300581837044e-11	9.7760194447621e-05
adenosine deaminase-like protein	adal	19	69293	120809838	GO:0046103	IEA	involved_in	inosine biosynthetic process	30032202	Process	3.75611314337123e-07	0.000399688896253167	1.31519894457098e-08	1.10592071685018e-06	1.41300581837044e-11	9.7760194447621e-05
enhancer of mRNA-decapping protein 3	edc3	19	69293	120809840	GO:0000932	IEA	located_in	P-body	30032202	Component	1.47686406486057e-09	8.65838960856078e-08	1.31315303860935e-09	6.55510894512872e-08	5.51680859685576e-08	7.54149896060223e-07
enhancer of mRNA-decapping protein 3	edc3	19	69293	120809840	GO:0003729	IEA	enables	mRNA binding	22301074|30032202	Function	1.47686406486057e-09	8.65838960856078e-08	1.31315303860935e-09	6.55510894512872e-08	5.51680859685576e-08	7.54149896060223e-07
enhancer of mRNA-decapping protein 3	edc3	19	69293	120809840	GO:0031087	IEA	involved_in	deadenylation-independent decapping of nuclear-transcribed mRNA	22301074|30032202	Process	1.47686406486057e-09	8.65838960856078e-08	1.31315303860935e-09	6.55510894512872e-08	5.51680859685576e-08	7.54149896060223e-07
enhancer of mRNA-decapping protein 3	edc3	19	69293	120809840	GO:0033962	IEA	involved_in	P-body assembly	30032202	Process	1.47686406486057e-09	8.65838960856078e-08	1.31315303860935e-09	6.55510894512872e-08	5.51680859685576e-08	7.54149896060223e-07
beta-1,3-galactosyl-O-glycosyl-glycoprotein beta-1,6-N-acetylglucosaminyltransferase 3-like	LOC120809841	19	69293	120809841	GO:0008375	IEA	enables	acetylglucosaminyltransferase activity	30032202	Function	1	1	1	0.165057648059421	1	0.0893464938796838
beta-1,3-galactosyl-O-glycosyl-glycoprotein beta-1,6-N-acetylglucosaminyltransferase 3-like	LOC120809841	19	69293	120809841	GO:0016020	IEA	located_in	membrane	22301074	Component	1	1	1	0.165057648059421	1	0.0893464938796838
beta-1,3-galactosyl-O-glycosyl-glycoprotein beta-1,6-N-acetylglucosaminyltransferase 3-like	LOC120809842	19	69293	120809842	GO:0008375	IEA	enables	acetylglucosaminyltransferase activity	30032202	Function	1	1	1	0.730270811295974	0.383238967225038	0.02648853160988
beta-1,3-galactosyl-O-glycosyl-glycoprotein beta-1,6-N-acetylglucosaminyltransferase 3-like	LOC120809842	19	69293	120809842	GO:0016020	IEA	located_in	membrane	22301074	Component	1	1	1	0.730270811295974	0.383238967225038	0.02648853160988
gonadotropin releasing hormone receptor 4	gnrhr4	19	69293	120809844	GO:0004968	IEA	enables	gonadotropin-releasing hormone receptor activity	30032202	Function	1	1	0.949738477594132	0.95480511900495	1	1
gonadotropin releasing hormone receptor 4	gnrhr4	19	69293	120809844	GO:0007186	IEA	involved_in	G protein-coupled receptor signaling pathway	22301074|30032202	Process	1	1	0.949738477594132	0.95480511900495	1	1
gonadotropin releasing hormone receptor 4	gnrhr4	19	69293	120809844	GO:0016020	IEA	located_in	membrane	22301074	Component	1	1	0.949738477594132	0.95480511900495	1	1
gonadotropin releasing hormone receptor 4	gnrhr4	19	69293	120809844	GO:0042277	IEA	enables	peptide binding	30032202	Function	1	1	0.949738477594132	0.95480511900495	1	1
B-cell receptor-associated protein 29-like	LOC120809845	19	69293	120809845	GO:0005783	IEA	located_in	endoplasmic reticulum	30032202	Component	0.200695919488753	0.0200487042602682	0.00464112327939578	0.272700343554298	0.306306769209854	0.0601480142916947
B-cell receptor-associated protein 29-like	LOC120809845	19	69293	120809845	GO:0005789	IEA	located_in	endoplasmic reticulum membrane	30032202	Component	0.200695919488753	0.0200487042602682	0.00464112327939578	0.272700343554298	0.306306769209854	0.0601480142916947
B-cell receptor-associated protein 29-like	LOC120809845	19	69293	120809845	GO:0006886	IEA	involved_in	intracellular protein transport	30032202	Process	0.200695919488753	0.0200487042602682	0.00464112327939578	0.272700343554298	0.306306769209854	0.0601480142916947
B-cell receptor-associated protein 29-like	LOC120809845	19	69293	120809845	GO:0006888	IEA	involved_in	endoplasmic reticulum to Golgi vesicle-mediated transport	30032202	Process	0.200695919488753	0.0200487042602682	0.00464112327939578	0.272700343554298	0.306306769209854	0.0601480142916947
B-cell receptor-associated protein 29-like	LOC120809845	19	69293	120809845	GO:0070973	IEA	involved_in	protein localization to endoplasmic reticulum exit site	30032202	Process	0.200695919488753	0.0200487042602682	0.00464112327939578	0.272700343554298	0.306306769209854	0.0601480142916947
ethanolamine kinase 1	zgc:113516	19	69293	120809846	GO:0004305	IEA	enables	ethanolamine kinase activity	30032202	Function	1	0.627785920095466	7.46761333103854e-07	0.0393923415503828	1.83176229923367e-07	1.5395239530804e-06
ethanolamine kinase 1	zgc:113516	19	69293	120809846	GO:0005737	IEA	located_in	cytoplasm	30032202	Component	1	0.627785920095466	7.46761333103854e-07	0.0393923415503828	1.83176229923367e-07	1.5395239530804e-06
ethanolamine kinase 1	zgc:113516	19	69293	120809846	GO:0006646	IEA	involved_in	phosphatidylethanolamine biosynthetic process	30032202	Process	1	0.627785920095466	7.46761333103854e-07	0.0393923415503828	1.83176229923367e-07	1.5395239530804e-06
ELKS/Rab6-interacting/CAST family member 1-like isoform X1	LOC120809847	19	69293	120809847	GO:0007274	IEA	involved_in	neuromuscular synaptic transmission	30032202	Process	2.19594370156599e-29	1.31827534171354e-19	8.83670787971125e-31	1.2710579196194e-18	9.40975360095965e-22	5.98726170559125e-22
ELKS/Rab6-interacting/CAST family member 1-like isoform X1	LOC120809847	19	69293	120809847	GO:0048167	IEA	involved_in	regulation of synaptic plasticity	30032202	Process	2.19594370156599e-29	1.31827534171354e-19	8.83670787971125e-31	1.2710579196194e-18	9.40975360095965e-22	5.98726170559125e-22
ELKS/Rab6-interacting/CAST family member 1-like isoform X1	LOC120809847	19	69293	120809847	GO:0048788	IEA	located_in	cytoskeleton of presynaptic active zone	30032202	Component	2.19594370156599e-29	1.31827534171354e-19	8.83670787971125e-31	1.2710579196194e-18	9.40975360095965e-22	5.98726170559125e-22
ELKS/Rab6-interacting/CAST family member 1-like isoform X1	LOC120809847	19	69293	120809847	GO:0048790	IEA	involved_in	maintenance of presynaptic active zone structure	30032202	Process	2.19594370156599e-29	1.31827534171354e-19	8.83670787971125e-31	1.2710579196194e-18	9.40975360095965e-22	5.98726170559125e-22
ELKS/Rab6-interacting/CAST family member 1-like isoform X1	LOC120809847	19	69293	120809847	GO:0098882	IEA	enables	structural constituent of presynaptic active zone	30032202	Function	2.19594370156599e-29	1.31827534171354e-19	8.83670787971125e-31	1.2710579196194e-18	9.40975360095965e-22	5.98726170559125e-22
F-box/LRR-repeat protein 14-like	LOC120809848	19	69293	120809848	GO:0005515	IEA	enables	protein binding	22301074	Function	1.41369305414163e-15	3.56609055552021e-13	2.58003060026231e-15	5.42991333683044e-13	4.59979747320254e-10	1.11281903670529e-12
F-box/LRR-repeat protein 14-like	LOC120809848	19	69293	120809848	GO:0019005	IEA	part_of	SCF ubiquitin ligase complex	30032202	Component	1.41369305414163e-15	3.56609055552021e-13	2.58003060026231e-15	5.42991333683044e-13	4.59979747320254e-10	1.11281903670529e-12
F-box/LRR-repeat protein 14-like	LOC120809848	19	69293	120809848	GO:0031146	IEA	involved_in	SCF-dependent proteasomal ubiquitin-dependent protein catabolic process	30032202	Process	1.41369305414163e-15	3.56609055552021e-13	2.58003060026231e-15	5.42991333683044e-13	4.59979747320254e-10	1.11281903670529e-12
LOW QUALITY PROTEIN: serine/threonine-protein kinase WNK1-like	LOC120809849	19	69293	120809849	GO:0004674	IEA	enables	protein serine/threonine kinase activity	22301074|30032202	Function	9.15166103169465e-06	1.11639743162879e-08	4.61617522077142e-09	8.67428113420702e-11	6.12481518634831e-06	5.2546309366302e-09
LOW QUALITY PROTEIN: serine/threonine-protein kinase WNK1-like	LOC120809849	19	69293	120809849	GO:0005524	IEA	enables	ATP binding	22301074	Function	9.15166103169465e-06	1.11639743162879e-08	4.61617522077142e-09	8.67428113420702e-11	6.12481518634831e-06	5.2546309366302e-09
LOW QUALITY PROTEIN: serine/threonine-protein kinase WNK1-like	LOC120809849	19	69293	120809849	GO:0005737	IEA	located_in	cytoplasm	30032202	Component	9.15166103169465e-06	1.11639743162879e-08	4.61617522077142e-09	8.67428113420702e-11	6.12481518634831e-06	5.2546309366302e-09
LOW QUALITY PROTEIN: serine/threonine-protein kinase WNK1-like	LOC120809849	19	69293	120809849	GO:0005829	IEA	located_in	cytosol	30032202	Component	9.15166103169465e-06	1.11639743162879e-08	4.61617522077142e-09	8.67428113420702e-11	6.12481518634831e-06	5.2546309366302e-09
LOW QUALITY PROTEIN: serine/threonine-protein kinase WNK1-like	LOC120809849	19	69293	120809849	GO:0006468	IEA	involved_in	protein phosphorylation	22301074|30032202	Process	9.15166103169465e-06	1.11639743162879e-08	4.61617522077142e-09	8.67428113420702e-11	6.12481518634831e-06	5.2546309366302e-09
LOW QUALITY PROTEIN: serine/threonine-protein kinase WNK1-like	LOC120809849	19	69293	120809849	GO:0010766	IEA	involved_in	negative regulation of sodium ion transport	30032202	Process	9.15166103169465e-06	1.11639743162879e-08	4.61617522077142e-09	8.67428113420702e-11	6.12481518634831e-06	5.2546309366302e-09
LOW QUALITY PROTEIN: serine/threonine-protein kinase WNK1-like	LOC120809849	19	69293	120809849	GO:0019869	IEA	enables	chloride channel inhibitor activity	30032202	Function	9.15166103169465e-06	1.11639743162879e-08	4.61617522077142e-09	8.67428113420702e-11	6.12481518634831e-06	5.2546309366302e-09
LOW QUALITY PROTEIN: serine/threonine-protein kinase WNK1-like	LOC120809849	19	69293	120809849	GO:0019870	IEA	enables	potassium channel inhibitor activity	30032202	Function	9.15166103169465e-06	1.11639743162879e-08	4.61617522077142e-09	8.67428113420702e-11	6.12481518634831e-06	5.2546309366302e-09
LOW QUALITY PROTEIN: serine/threonine-protein kinase WNK1-like	LOC120809849	19	69293	120809849	GO:0035556	IEA	involved_in	intracellular signal transduction	30032202	Process	9.15166103169465e-06	1.11639743162879e-08	4.61617522077142e-09	8.67428113420702e-11	6.12481518634831e-06	5.2546309366302e-09
LOW QUALITY PROTEIN: serine/threonine-protein kinase WNK1-like	LOC120809849	19	69293	120809849	GO:0050801	IEA	involved_in	monoatomic ion homeostasis	30032202	Process	9.15166103169465e-06	1.11639743162879e-08	4.61617522077142e-09	8.67428113420702e-11	6.12481518634831e-06	5.2546309366302e-09
LOW QUALITY PROTEIN: serine/threonine-protein kinase WNK1-like	LOC120809849	19	69293	120809849	GO:1903288	IEA	involved_in	positive regulation of potassium ion import across plasma membrane	30032202	Process	9.15166103169465e-06	1.11639743162879e-08	4.61617522077142e-09	8.67428113420702e-11	6.12481518634831e-06	5.2546309366302e-09
LOW QUALITY PROTEIN: serine/threonine-protein kinase WNK1-like	LOC120809849	19	69293	120809849	GO:2000651	IEA	involved_in	positive regulation of sodium ion transmembrane transporter activity	30032202	Process	9.15166103169465e-06	1.11639743162879e-08	4.61617522077142e-09	8.67428113420702e-11	6.12481518634831e-06	5.2546309366302e-09
membrane-associated guanylate kinase, WW and PDZ domain-containing protein 2-like isoform X1	LOC120809850	19	69293	120809850	GO:0005737	IEA	located_in	cytoplasm	30032202	Component	0.00457595520494085	0.000288772780126633	0.00209993700952424	0.00893801270841579	0.0207470997350218	0.02648853160988
membrane-associated guanylate kinase, WW and PDZ domain-containing protein 2-like isoform X1	LOC120809850	19	69293	120809850	GO:0007165	IEA	involved_in	signal transduction	30032202	Process	0.00457595520494085	0.000288772780126633	0.00209993700952424	0.00893801270841579	0.0207470997350218	0.02648853160988
membrane-associated guanylate kinase, WW and PDZ domain-containing protein 2-like isoform X1	LOC120809850	19	69293	120809850	GO:0030159	IEA	enables	signaling receptor complex adaptor activity	30032202	Function	0.00457595520494085	0.000288772780126633	0.00209993700952424	0.00893801270841579	0.0207470997350218	0.02648853160988
membrane-associated guanylate kinase, WW and PDZ domain-containing protein 2-like isoform X1	LOC120809850	19	69293	120809850	GO:0030425	IEA	located_in	dendrite	30032202	Component	0.00457595520494085	0.000288772780126633	0.00209993700952424	0.00893801270841579	0.0207470997350218	0.02648853160988
membrane-associated guanylate kinase, WW and PDZ domain-containing protein 2-like isoform X1	LOC120809850	19	69293	120809850	GO:0031697	IEA	enables	beta-1 adrenergic receptor binding	30032202	Function	0.00457595520494085	0.000288772780126633	0.00209993700952424	0.00893801270841579	0.0207470997350218	0.02648853160988
membrane-associated guanylate kinase, WW and PDZ domain-containing protein 2-like isoform X1	LOC120809850	19	69293	120809850	GO:0043113	IEA	involved_in	receptor clustering	30032202	Process	0.00457595520494085	0.000288772780126633	0.00209993700952424	0.00893801270841579	0.0207470997350218	0.02648853160988
membrane-associated guanylate kinase, WW and PDZ domain-containing protein 2-like isoform X1	LOC120809850	19	69293	120809850	GO:0046332	IEA	enables	SMAD binding	30032202	Function	0.00457595520494085	0.000288772780126633	0.00209993700952424	0.00893801270841579	0.0207470997350218	0.02648853160988
membrane-associated guanylate kinase, WW and PDZ domain-containing protein 2-like isoform X1	LOC120809850	19	69293	120809850	GO:0070699	IEA	enables	type II activin receptor binding	30032202	Function	0.00457595520494085	0.000288772780126633	0.00209993700952424	0.00893801270841579	0.0207470997350218	0.02648853160988
uncharacterized protein LOC120809851 isoform X1	LOC120809851	19	69293	120809851	GO:0003676	IEA	enables	nucleic acid binding	22301074	Function	0.778564922297859	1	1	0.934667001694583	1	1
uncharacterized protein LOC120809851 isoform X1	LOC120809851	19	69293	120809851	GO:0008270	IEA	enables	zinc ion binding	22301074	Function	0.778564922297859	1	1	0.934667001694583	1	1
uncharacterized protein LOC120809851 isoform X1	LOC120809851	19	69293	120809851	GO:0015074	IEA	involved_in	DNA integration	22301074	Process	0.778564922297859	1	1	0.934667001694583	1	1
early endosome antigen 1-like isoform X1	LOC120809852	19	69293	120809852	GO:0005545	IEA	enables	1-phosphatidylinositol binding	30032202	Function	1.24036534832311e-07	1.16812936549615e-09	3.15614567294338e-09	1.5216617008981e-09	4.8727460849127e-06	0.000284410209978056
early endosome antigen 1-like isoform X1	LOC120809852	19	69293	120809852	GO:0005769	IEA	located_in	early endosome	30032202	Component	1.24036534832311e-07	1.16812936549615e-09	3.15614567294338e-09	1.5216617008981e-09	4.8727460849127e-06	0.000284410209978056
early endosome antigen 1-like isoform X1	LOC120809852	19	69293	120809852	GO:0006897	IEA	involved_in	endocytosis	30032202	Process	1.24036534832311e-07	1.16812936549615e-09	3.15614567294338e-09	1.5216617008981e-09	4.8727460849127e-06	0.000284410209978056
early endosome antigen 1-like isoform X1	LOC120809852	19	69293	120809852	GO:0046872	IEA	enables	metal ion binding	22301074	Function	1.24036534832311e-07	1.16812936549615e-09	3.15614567294338e-09	1.5216617008981e-09	4.8727460849127e-06	0.000284410209978056
DENN domain-containing protein 5B-like	LOC120809853	19	69293	120809853	GO:0005085	IEA	enables	guanyl-nucleotide exchange factor activity	30032202	Function	0.0169040184882625	5.23446940088991e-08	4.55428447371083e-08	2.95155121553365e-09	1.37914006410776e-08	9.15049469457729e-07
DENN domain-containing protein 5B-like	LOC120809853	19	69293	120809853	GO:0031267	IEA	enables	small GTPase binding	30032202	Function	0.0169040184882625	5.23446940088991e-08	4.55428447371083e-08	2.95155121553365e-09	1.37914006410776e-08	9.15049469457729e-07
DNA-directed RNA polymerase III subunit RPC2	LOC120809854	19	69293	120809854	GO:0003677	IEA	enables	DNA binding	22301074	Function	5.62839119369642e-15	1.2873673839752e-20	7.6581964090119e-16	1.56510823745025e-13	7.22811658468963e-14	2.64759827752196e-17
DNA-directed RNA polymerase III subunit RPC2	LOC120809854	19	69293	120809854	GO:0003899	IEA	enables	DNA-directed 5'-3' RNA polymerase activity	22301074|30032202	Function	5.62839119369642e-15	1.2873673839752e-20	7.6581964090119e-16	1.56510823745025e-13	7.22811658468963e-14	2.64759827752196e-17
DNA-directed RNA polymerase III subunit RPC2	LOC120809854	19	69293	120809854	GO:0005666	IEA	part_of	RNA polymerase III complex	30032202	Component	5.62839119369642e-15	1.2873673839752e-20	7.6581964090119e-16	1.56510823745025e-13	7.22811658468963e-14	2.64759827752196e-17
DNA-directed RNA polymerase III subunit RPC2	LOC120809854	19	69293	120809854	GO:0006351	IEA	involved_in	DNA-templated transcription	22301074|30032202	Process	5.62839119369642e-15	1.2873673839752e-20	7.6581964090119e-16	1.56510823745025e-13	7.22811658468963e-14	2.64759827752196e-17
DNA-directed RNA polymerase III subunit RPC2	LOC120809854	19	69293	120809854	GO:0032549	IEA	enables	ribonucleoside binding	22301074|30032202	Function	5.62839119369642e-15	1.2873673839752e-20	7.6581964090119e-16	1.56510823745025e-13	7.22811658468963e-14	2.64759827752196e-17
low affinity vacuolar monovalent cation/H(+) antiporter-like	LOC120809855	19	69293	120809855	GO:0006874	IEA	involved_in	intracellular calcium ion homeostasis	30032202	Process	1	0.00158664680704738	6.57057390476501e-08	5.52774405336075e-07	2.33975808839227e-09	4.31532490380149e-08
low affinity vacuolar monovalent cation/H(+) antiporter-like	LOC120809855	19	69293	120809855	GO:0012505	IEA	located_in	endomembrane system	30032202	Component	1	0.00158664680704738	6.57057390476501e-08	5.52774405336075e-07	2.33975808839227e-09	4.31532490380149e-08
low affinity vacuolar monovalent cation/H(+) antiporter-like	LOC120809855	19	69293	120809855	GO:0015369	IEA	enables	calcium:proton antiporter activity	30032202	Function	1	0.00158664680704738	6.57057390476501e-08	5.52774405336075e-07	2.33975808839227e-09	4.31532490380149e-08
low affinity vacuolar monovalent cation/H(+) antiporter-like	LOC120809855	19	69293	120809855	GO:0016020	IEA	located_in	membrane	22301074|30032202	Component	1	0.00158664680704738	6.57057390476501e-08	5.52774405336075e-07	2.33975808839227e-09	4.31532490380149e-08
low affinity vacuolar monovalent cation/H(+) antiporter-like	LOC120809855	19	69293	120809855	GO:0070588	IEA	involved_in	calcium ion transmembrane transport	30032202	Process	1	0.00158664680704738	6.57057390476501e-08	5.52774405336075e-07	2.33975808839227e-09	4.31532490380149e-08
immunoglobulin superfamily DCC subclass member 3	igdcc3	2	69293	120809856	GO:0005515	IEA	enables	protein binding	22301074	Function	1	1	1	1	1	1
immunoglobulin superfamily DCC subclass member 3	igdcc3	2	69293	120809856	GO:0005886	IEA	located_in	plasma membrane	30032202	Component	1	1	1	1	1	1
immunoglobulin superfamily DCC subclass member 3	igdcc3	2	69293	120809856	GO:0007411	IEA	involved_in	axon guidance	30032202	Process	1	1	1	1	1	1
immunoglobulin superfamily DCC subclass member 3	igdcc3	2	69293	120809856	GO:0030424	IEA	located_in	axon	30032202	Component	1	1	1	1	1	1
immunoglobulin superfamily DCC subclass member 3	igdcc3	2	69293	120809856	GO:0098609	IEA	involved_in	cell-cell adhesion	30032202	Process	1	1	1	1	1	1
transcription factor RFX4 isoform X1	LOC120809857	19	69293	120809857	GO:0000978	IEA	enables	RNA polymerase II cis-regulatory region sequence-specific DNA binding	30032202	Function	2.46841247369304e-10	1.79860350787757e-12	5.32685662810081e-10	3.58623870023873e-09	2.51852521251995e-13	3.9949262650793e-07
transcription factor RFX4 isoform X1	LOC120809857	19	69293	120809857	GO:0000981	IEA	enables	DNA-binding transcription factor activity, RNA polymerase II-specific	30032202	Function	2.46841247369304e-10	1.79860350787757e-12	5.32685662810081e-10	3.58623870023873e-09	2.51852521251995e-13	3.9949262650793e-07
transcription factor RFX4 isoform X1	LOC120809857	19	69293	120809857	GO:0006357	IEA	involved_in	regulation of transcription by RNA polymerase II	30032202	Process	2.46841247369304e-10	1.79860350787757e-12	5.32685662810081e-10	3.58623870023873e-09	2.51852521251995e-13	3.9949262650793e-07
vesicular glutamate transporter 3	slc17a8	19	69293	120809858	GO:0005313	IEA	enables	L-glutamate transmembrane transporter activity	30032202	Function	0.793049619161344	1	0.245859870149241	0.0427770478995677	0.0704478542338843	0.21897644137844
vesicular glutamate transporter 3	slc17a8	19	69293	120809858	GO:0005326	IEA	enables	neurotransmitter transmembrane transporter activity	30032202	Function	0.793049619161344	1	0.245859870149241	0.0427770478995677	0.0704478542338843	0.21897644137844
vesicular glutamate transporter 3	slc17a8	19	69293	120809858	GO:0006820	IEA	involved_in	monoatomic anion transport	30032202	Process	0.793049619161344	1	0.245859870149241	0.0427770478995677	0.0704478542338843	0.21897644137844
vesicular glutamate transporter 3	slc17a8	19	69293	120809858	GO:0030672	IEA	located_in	synaptic vesicle membrane	30032202	Component	0.793049619161344	1	0.245859870149241	0.0427770478995677	0.0704478542338843	0.21897644137844
vesicular glutamate transporter 3	slc17a8	19	69293	120809858	GO:0035249	IEA	involved_in	synaptic transmission, glutamatergic	30032202	Process	0.793049619161344	1	0.245859870149241	0.0427770478995677	0.0704478542338843	0.21897644137844
vesicular glutamate transporter 3	slc17a8	19	69293	120809858	GO:0050803	IEA	involved_in	regulation of synapse structure or activity	30032202	Process	0.793049619161344	1	0.245859870149241	0.0427770478995677	0.0704478542338843	0.21897644137844
vesicular glutamate transporter 3	slc17a8	19	69293	120809858	GO:0055085	IEA	involved_in	transmembrane transport	22301074	Process	0.793049619161344	1	0.245859870149241	0.0427770478995677	0.0704478542338843	0.21897644137844
vesicular glutamate transporter 3	slc17a8	19	69293	120809858	GO:0060076	IEA	located_in	excitatory synapse	30032202	Component	0.793049619161344	1	0.245859870149241	0.0427770478995677	0.0704478542338843	0.21897644137844
vesicular glutamate transporter 3	slc17a8	19	69293	120809858	GO:0098700	IEA	involved_in	neurotransmitter loading into synaptic vesicle	30032202	Process	0.793049619161344	1	0.245859870149241	0.0427770478995677	0.0704478542338843	0.21897644137844
S-adenosylhomocysteine hydrolase-like protein 1 isoform X1	LOC120809860	19	69293	120809860	GO:0005829	IEA	located_in	cytosol	30032202	Component	7.35791252426902e-06	0.000192154032132625	3.14568153992629e-06	1.09541714281043e-08	2.96739704158371e-14	1.65602330180913e-05
S-adenosylhomocysteine hydrolase-like protein 1 isoform X1	LOC120809860	19	69293	120809860	GO:0033353	IEA	involved_in	S-adenosylmethionine cycle	30032202	Process	7.35791252426902e-06	0.000192154032132625	3.14568153992629e-06	1.09541714281043e-08	2.96739704158371e-14	1.65602330180913e-05
synembryn-B-like isoform X1	LOC120809861	19	69293	120809861	GO:0001965	IEA	enables	G-protein alpha-subunit binding	30032202	Function	6.46339700740082e-16	1.19875631619143e-16	1.45206436341034e-16	2.36334880644074e-20	3.21187989029742e-16	6.14840159530904e-18
synembryn-B-like isoform X1	LOC120809861	19	69293	120809861	GO:0005085	IEA	enables	guanyl-nucleotide exchange factor activity	30032202	Function	6.46339700740082e-16	1.19875631619143e-16	1.45206436341034e-16	2.36334880644074e-20	3.21187989029742e-16	6.14840159530904e-18
synembryn-B-like isoform X1	LOC120809861	19	69293	120809861	GO:0005737	IEA	located_in	cytoplasm	30032202	Component	6.46339700740082e-16	1.19875631619143e-16	1.45206436341034e-16	2.36334880644074e-20	3.21187989029742e-16	6.14840159530904e-18
synembryn-B-like isoform X1	LOC120809861	19	69293	120809861	GO:0005886	IEA	located_in	plasma membrane	30032202	Component	6.46339700740082e-16	1.19875631619143e-16	1.45206436341034e-16	2.36334880644074e-20	3.21187989029742e-16	6.14840159530904e-18
synembryn-B-like isoform X1	LOC120809861	19	69293	120809861	GO:0007186	IEA	involved_in	G protein-coupled receptor signaling pathway	30032202	Process	6.46339700740082e-16	1.19875631619143e-16	1.45206436341034e-16	2.36334880644074e-20	3.21187989029742e-16	6.14840159530904e-18
plakophilin-3	pkp3b	2	69293	120809862	GO:0005634	IEA	located_in	nucleus	30032202	Component	1	1	1	1	1	1
plakophilin-3	pkp3b	2	69293	120809862	GO:0005737	IEA	located_in	cytoplasm	30032202	Component	1	1	1	1	1	1
plakophilin-3	pkp3b	2	69293	120809862	GO:0005886	IEA	located_in	plasma membrane	30032202	Component	1	1	1	1	1	1
plakophilin-3	pkp3b	2	69293	120809862	GO:0005912	IEA	located_in	adherens junction	30032202	Component	1	1	1	1	1	1
plakophilin-3	pkp3b	2	69293	120809862	GO:0007043	IEA	involved_in	cell-cell junction assembly	30032202	Process	1	1	1	1	1	1
plakophilin-3	pkp3b	2	69293	120809862	GO:0045296	IEA	enables	cadherin binding	30032202	Function	1	1	1	1	1	1
plakophilin-3	pkp3b	2	69293	120809862	GO:0098609	IEA	involved_in	cell-cell adhesion	30032202	Process	1	1	1	1	1	1
zona pellucida sperm-binding protein 4-like	LOC120809863	19	69293	120809863	GO:0007339	IEA	involved_in	binding of sperm to zona pellucida	30032202	Process	1	1	1	1	1	1
zona pellucida sperm-binding protein 4-like	LOC120809863	19	69293	120809863	GO:0032190	IEA	enables	acrosin binding	30032202	Function	1	1	1	1	1	1
zona pellucida sperm-binding protein 4-like	LOC120809863	19	69293	120809863	GO:0035804	IEA	enables	structural constituent of egg coat	30032202	Function	1	1	1	1	1	1
zona pellucida sperm-binding protein 4-like	LOC120809863	19	69293	120809863	GO:0035805	IEA	located_in	egg coat	30032202	Component	1	1	1	1	1	1
zona pellucida sperm-binding protein 4-like	LOC120809863	19	69293	120809863	GO:0060468	IEA	involved_in	prevention of polyspermy	30032202	Process	1	1	1	1	1	1
zona pellucida sperm-binding protein 4-like	LOC120809863	19	69293	120809863	GO:0062023	IEA	located_in	collagen-containing extracellular matrix	30032202	Component	1	1	1	1	1	1
bile acid receptor isoform X1	nr1h4	19	69293	120809864	GO:0000122	IEA	involved_in	negative regulation of transcription by RNA polymerase II	30032202	Process	1	0.00120575700587273	0.000456840212655829	0.000740189326988843	2.06597282783156e-09	4.0094482752964e-10
bile acid receptor isoform X1	nr1h4	19	69293	120809864	GO:0000978	IEA	enables	RNA polymerase II cis-regulatory region sequence-specific DNA binding	30032202	Function	1	0.00120575700587273	0.000456840212655829	0.000740189326988843	2.06597282783156e-09	4.0094482752964e-10
bile acid receptor isoform X1	nr1h4	19	69293	120809864	GO:0004879	IEA	enables	nuclear receptor activity	22301074|30032202	Function	1	0.00120575700587273	0.000456840212655829	0.000740189326988843	2.06597282783156e-09	4.0094482752964e-10
bile acid receptor isoform X1	nr1h4	19	69293	120809864	GO:0008270	IEA	enables	zinc ion binding	22301074	Function	1	0.00120575700587273	0.000456840212655829	0.000740189326988843	2.06597282783156e-09	4.0094482752964e-10
bile acid receptor isoform X1	nr1h4	19	69293	120809864	GO:0030154	IEA	involved_in	cell differentiation	30032202	Process	1	0.00120575700587273	0.000456840212655829	0.000740189326988843	2.06597282783156e-09	4.0094482752964e-10
bile acid receptor isoform X1	nr1h4	19	69293	120809864	GO:0032052	IEA	enables	bile acid binding	22301074	Function	1	0.00120575700587273	0.000456840212655829	0.000740189326988843	2.06597282783156e-09	4.0094482752964e-10
bile acid receptor isoform X1	nr1h4	19	69293	120809864	GO:0038183	IEA	involved_in	bile acid signaling pathway	22301074|30032202	Process	1	0.00120575700587273	0.000456840212655829	0.000740189326988843	2.06597282783156e-09	4.0094482752964e-10
bile acid receptor isoform X1	nr1h4	19	69293	120809864	GO:0045944	IEA	involved_in	positive regulation of transcription by RNA polymerase II	30032202	Process	1	0.00120575700587273	0.000456840212655829	0.000740189326988843	2.06597282783156e-09	4.0094482752964e-10
bile acid receptor isoform X1	nr1h4	19	69293	120809864	GO:0050728	IEA	involved_in	negative regulation of inflammatory response	30032202	Process	1	0.00120575700587273	0.000456840212655829	0.000740189326988843	2.06597282783156e-09	4.0094482752964e-10
zona pellucida sperm-binding protein 4-like	LOC120809865	19	69293	120809865	GO:0007339	IEA	involved_in	binding of sperm to zona pellucida	30032202	Process	1	1	1	1	1	1
zona pellucida sperm-binding protein 4-like	LOC120809865	19	69293	120809865	GO:0032190	IEA	enables	acrosin binding	30032202	Function	1	1	1	1	1	1
zona pellucida sperm-binding protein 4-like	LOC120809865	19	69293	120809865	GO:0035804	IEA	enables	structural constituent of egg coat	30032202	Function	1	1	1	1	1	1
zona pellucida sperm-binding protein 4-like	LOC120809865	19	69293	120809865	GO:0035805	IEA	located_in	egg coat	30032202	Component	1	1	1	1	1	1
zona pellucida sperm-binding protein 4-like	LOC120809865	19	69293	120809865	GO:0060468	IEA	involved_in	prevention of polyspermy	30032202	Process	1	1	1	1	1	1
zona pellucida sperm-binding protein 4-like	LOC120809865	19	69293	120809865	GO:0062023	IEA	located_in	collagen-containing extracellular matrix	30032202	Component	1	1	1	1	1	1
leucine-rich repeat-containing protein 17-like	LOC120809866	19	69293	120809866	GO:0005515	IEA	enables	protein binding	22301074	Function	1	0.557125145553922	3.33611425092093e-08	2.19730962280844e-08	3.19848558672001e-11	5.57359313239085e-07
leucine-rich repeat-containing protein 17-like	LOC120809866	19	69293	120809866	GO:0005886	IEA	located_in	plasma membrane	30032202	Component	1	0.557125145553922	3.33611425092093e-08	2.19730962280844e-08	3.19848558672001e-11	5.57359313239085e-07
proline-rich protein 5-like isoform X1	LOC120809867	19	69293	120809867	GO:0031932	IEA	part_of	TORC2 complex	30032202	Component	1.59128469233348e-08	5.96588127375158e-05	0.000125982046113562	1.91332045736758e-11	1.29310421808725e-07	5.43943180321447e-07
proline-rich protein 5-like isoform X1	LOC120809867	19	69293	120809867	GO:0038203	IEA	involved_in	TORC2 signaling	30032202	Process	1.59128469233348e-08	5.96588127375158e-05	0.000125982046113562	1.91332045736758e-11	1.29310421808725e-07	5.43943180321447e-07
BTB/POZ domain-containing adapter for CUL3-mediated RhoA degradation protein 2	tnfaip1	1	69293	120809868	GO:0004842	IEA	enables	ubiquitin-protein transferase activity	30032202	Function	1	1	1	1	1	1
BTB/POZ domain-containing adapter for CUL3-mediated RhoA degradation protein 2	tnfaip1	1	69293	120809868	GO:0005515	IEA	enables	protein binding	22301074	Function	1	1	1	1	1	1
BTB/POZ domain-containing adapter for CUL3-mediated RhoA degradation protein 2	tnfaip1	1	69293	120809868	GO:0016567	IEA	involved_in	protein ubiquitination	30032202	Process	1	1	1	1	1	1
BTB/POZ domain-containing adapter for CUL3-mediated RhoA degradation protein 2	tnfaip1	1	69293	120809868	GO:0031463	IEA	part_of	Cul3-RING ubiquitin ligase complex	30032202	Component	1	1	1	1	1	1
BTB/POZ domain-containing adapter for CUL3-mediated RhoA degradation protein 2	tnfaip1	1	69293	120809868	GO:0035024	IEA	involved_in	negative regulation of Rho protein signal transduction	30032202	Process	1	1	1	1	1	1
BTB/POZ domain-containing adapter for CUL3-mediated RhoA degradation protein 2	tnfaip1	1	69293	120809868	GO:0043161	IEA	involved_in	proteasome-mediated ubiquitin-dependent protein catabolic process	30032202	Process	1	1	1	1	1	1
BTB/POZ domain-containing adapter for CUL3-mediated RhoA degradation protein 2	tnfaip1	1	69293	120809868	GO:0051260	IEA	involved_in	protein homooligomerization	22301074	Process	1	1	1	1	1	1
NAD-dependent protein deacetylase sirtuin-3-like	LOC120809870	19	69293	120809870	GO:0070403	IEA	enables	NAD+ binding	22301074	Function	9.00299791579569e-07	3.20561139635366e-06	1.52193612982115e-05	3.7456460132294e-08	3.29553066459397e-07	3.22101898291595e-10
muscarinic acetylcholine receptor M2-like	LOC120809871	19	69293	120809871	GO:0005886	IEA	located_in	plasma membrane	22301074	Component	7.57953938786718e-06	0.000289675063887716	7.17169041183192e-05	2.58876481625475e-05	0.000106714543853765	0.0310946773419821
muscarinic acetylcholine receptor M2-like	LOC120809871	19	69293	120809871	GO:0016907	IEA	enables	G protein-coupled acetylcholine receptor activity	22301074	Function	7.57953938786718e-06	0.000289675063887716	7.17169041183192e-05	2.58876481625475e-05	0.000106714543853765	0.0310946773419821
muscarinic acetylcholine receptor M2-like	LOC120809871	19	69293	120809871	GO:0071880	IEA	involved_in	adenylate cyclase-activating adrenergic receptor signaling pathway	30032202	Process	7.57953938786718e-06	0.000289675063887716	7.17169041183192e-05	2.58876481625475e-05	0.000106714543853765	0.0310946773419821
DNA repair protein RAD52 homolog isoform X1	LOC120809872	19	69293	120809872	GO:0000724	IEA	involved_in	double-strand break repair via homologous recombination	22301074|30032202	Process	3.87847380067261e-06	9.04725550668775e-07	2.1242278086299e-05	5.8247560984336e-09	0.00326646886333286	5.28053683461842e-09
DNA repair protein RAD52 homolog isoform X1	LOC120809872	19	69293	120809872	GO:0000730	IEA	involved_in	DNA recombinase assembly	22301074	Process	3.87847380067261e-06	9.04725550668775e-07	2.1242278086299e-05	5.8247560984336e-09	0.00326646886333286	5.28053683461842e-09
DNA repair protein RAD52 homolog isoform X1	LOC120809872	19	69293	120809872	GO:0005634	IEA	located_in	nucleus	22301074|30032202	Component	3.87847380067261e-06	9.04725550668775e-07	2.1242278086299e-05	5.8247560984336e-09	0.00326646886333286	5.28053683461842e-09
DNA repair protein RAD52 homolog isoform X1	LOC120809872	19	69293	120809872	GO:0006312	IEA	involved_in	mitotic recombination	30032202	Process	3.87847380067261e-06	9.04725550668775e-07	2.1242278086299e-05	5.8247560984336e-09	0.00326646886333286	5.28053683461842e-09
DNA repair protein RAD52 homolog isoform X1	LOC120809872	19	69293	120809872	GO:0045002	IEA	involved_in	double-strand break repair via single-strand annealing	22301074|30032202	Process	3.87847380067261e-06	9.04725550668775e-07	2.1242278086299e-05	5.8247560984336e-09	0.00326646886333286	5.28053683461842e-09
endoplasmic reticulum-Golgi intermediate compartment protein 2-like	LOC120809874	19	69293	120809874	GO:0005783	IEA	located_in	endoplasmic reticulum	30032202	Component	1.64487889631534e-07	7.68709458860803e-05	8.9471812301686e-10	4.22397028633961e-07	5.97033501262301e-11	1.36515446275784e-10
endoplasmic reticulum-Golgi intermediate compartment protein 2-like	LOC120809874	19	69293	120809874	GO:0006888	IEA	involved_in	endoplasmic reticulum to Golgi vesicle-mediated transport	30032202	Process	1.64487889631534e-07	7.68709458860803e-05	8.9471812301686e-10	4.22397028633961e-07	5.97033501262301e-11	1.36515446275784e-10
endoplasmic reticulum-Golgi intermediate compartment protein 2-like	LOC120809874	19	69293	120809874	GO:0006890	IEA	involved_in	retrograde vesicle-mediated transport, Golgi to endoplasmic reticulum	30032202	Process	1.64487889631534e-07	7.68709458860803e-05	8.9471812301686e-10	4.22397028633961e-07	5.97033501262301e-11	1.36515446275784e-10
endoplasmic reticulum-Golgi intermediate compartment protein 2-like	LOC120809874	19	69293	120809874	GO:0016020	IEA	located_in	membrane	30032202	Component	1.64487889631534e-07	7.68709458860803e-05	8.9471812301686e-10	4.22397028633961e-07	5.97033501262301e-11	1.36515446275784e-10
endoplasmic reticulum-Golgi intermediate compartment protein 2-like	LOC120809874	19	69293	120809874	GO:0030134	IEA	located_in	COPII-coated ER to Golgi transport vesicle	30032202	Component	1.64487889631534e-07	7.68709458860803e-05	8.9471812301686e-10	4.22397028633961e-07	5.97033501262301e-11	1.36515446275784e-10
complement C1q tumor necrosis factor-related protein 4	c1qtnf13	19	69293	120809875	GO:0005515	IEA	enables	protein binding	22301074	Function	0.412974941501834	0.00053369029281654	0.0805008315847688	0.0130146171267157	0.000326212591639532	0.000442067134283337
complement C1q tumor necrosis factor-related protein 4	c1qtnf13	19	69293	120809875	GO:0005615	IEA	located_in	extracellular space	30032202	Component	0.412974941501834	0.00053369029281654	0.0805008315847688	0.0130146171267157	0.000326212591639532	0.000442067134283337
guanine nucleotide-binding protein G(i) subunit alpha-1	LOC120809876	19	69293	120809876	GO:0003924	IEA	enables	GTPase activity	22301074|30032202	Function	3.22179857229788e-26	2.65929746209417e-25	5.74683527712123e-21	4.00617565916781e-27	7.95513919311442e-26	1.35588117863293e-31
guanine nucleotide-binding protein G(i) subunit alpha-1	LOC120809876	19	69293	120809876	GO:0005525	IEA	enables	GTP binding	22301074	Function	3.22179857229788e-26	2.65929746209417e-25	5.74683527712123e-21	4.00617565916781e-27	7.95513919311442e-26	1.35588117863293e-31
guanine nucleotide-binding protein G(i) subunit alpha-1	LOC120809876	19	69293	120809876	GO:0005834	IEA	part_of	heterotrimeric G-protein complex	30032202	Component	3.22179857229788e-26	2.65929746209417e-25	5.74683527712123e-21	4.00617565916781e-27	7.95513919311442e-26	1.35588117863293e-31
guanine nucleotide-binding protein G(i) subunit alpha-1	LOC120809876	19	69293	120809876	GO:0007188	IEA	involved_in	adenylate cyclase-modulating G protein-coupled receptor signaling pathway	22301074|30032202	Process	3.22179857229788e-26	2.65929746209417e-25	5.74683527712123e-21	4.00617565916781e-27	7.95513919311442e-26	1.35588117863293e-31
guanine nucleotide-binding protein G(i) subunit alpha-1	LOC120809876	19	69293	120809876	GO:0031683	IEA	enables	G-protein beta/gamma-subunit complex binding	22301074|30032202	Function	3.22179857229788e-26	2.65929746209417e-25	5.74683527712123e-21	4.00617565916781e-27	7.95513919311442e-26	1.35588117863293e-31
guanine nucleotide-binding protein G(i) subunit alpha-1	LOC120809876	19	69293	120809876	GO:0031821	IEA	enables	G protein-coupled serotonin receptor binding	30032202	Function	3.22179857229788e-26	2.65929746209417e-25	5.74683527712123e-21	4.00617565916781e-27	7.95513919311442e-26	1.35588117863293e-31
armadillo repeat-containing protein 10	armc10	19	69293	120809877	GO:0005739	IEA	located_in	mitochondrion	30032202	Component	1.93208064187541e-05	2.37010414168843e-05	1.05940720872401e-07	7.22266676411515e-08	7.37859262634588e-06	2.99541735293985e-12
SIN3-HDAC complex-associated factor-like isoform X1	LOC120809878	19	69293	120809878	GO:0030336	IEA	involved_in	negative regulation of cell migration	30032202	Process	0.000241420277607054	0.000969829031316411	0.118806681735786	0.0043131207682647	0.00768679242220997	0.0101135583562505
LOW QUALITY PROTEIN: aryl hydrocarbon receptor nuclear translocator-like protein 1	LOC120809879	19	69293	120809879	GO:0000978	IEA	enables	RNA polymerase II cis-regulatory region sequence-specific DNA binding	30032202	Function	0.00114289282263063	0.0160322589691505	0.243843230929526	0.981768566868223	0.692847253054904	0.67740083749262
LOW QUALITY PROTEIN: aryl hydrocarbon receptor nuclear translocator-like protein 1	LOC120809879	19	69293	120809879	GO:0000981	IEA	enables	DNA-binding transcription factor activity, RNA polymerase II-specific	30032202	Function	0.00114289282263063	0.0160322589691505	0.243843230929526	0.981768566868223	0.692847253054904	0.67740083749262
LOW QUALITY PROTEIN: aryl hydrocarbon receptor nuclear translocator-like protein 1	LOC120809879	19	69293	120809879	GO:0005634	IEA	located_in	nucleus	22301074|30032202	Component	0.00114289282263063	0.0160322589691505	0.243843230929526	0.981768566868223	0.692847253054904	0.67740083749262
LOW QUALITY PROTEIN: aryl hydrocarbon receptor nuclear translocator-like protein 1	LOC120809879	19	69293	120809879	GO:0005667	IEA	part_of	transcription regulator complex	22301074	Component	0.00114289282263063	0.0160322589691505	0.243843230929526	0.981768566868223	0.692847253054904	0.67740083749262
LOW QUALITY PROTEIN: aryl hydrocarbon receptor nuclear translocator-like protein 1	LOC120809879	19	69293	120809879	GO:0005737	IEA	located_in	cytoplasm	22301074	Component	0.00114289282263063	0.0160322589691505	0.243843230929526	0.981768566868223	0.692847253054904	0.67740083749262
LOW QUALITY PROTEIN: aryl hydrocarbon receptor nuclear translocator-like protein 1	LOC120809879	19	69293	120809879	GO:0006357	IEA	involved_in	regulation of transcription by RNA polymerase II	30032202	Process	0.00114289282263063	0.0160322589691505	0.243843230929526	0.981768566868223	0.692847253054904	0.67740083749262
LOW QUALITY PROTEIN: aryl hydrocarbon receptor nuclear translocator-like protein 1	LOC120809879	19	69293	120809879	GO:0034751	IEA	part_of	aryl hydrocarbon receptor complex	30032202	Component	0.00114289282263063	0.0160322589691505	0.243843230929526	0.981768566868223	0.692847253054904	0.67740083749262
ubiquitin-conjugating enzyme E2 N isoform X1	LOC120809880	19	69293	120809880	GO:0005634	IEA	located_in	nucleus	30032202	Component	1.2016639611097e-18	1.52212310666348e-10	6.41280840897728e-11	3.94006954425604e-12	4.2300887584732e-09	4.73165011671491e-13
ubiquitin-conjugating enzyme E2 N isoform X1	LOC120809880	19	69293	120809880	GO:0006301	IEA	involved_in	postreplication repair	30032202	Process	1.2016639611097e-18	1.52212310666348e-10	6.41280840897728e-11	3.94006954425604e-12	4.2300887584732e-09	4.73165011671491e-13
ubiquitin-conjugating enzyme E2 N isoform X1	LOC120809880	19	69293	120809880	GO:0061631	IEA	enables	ubiquitin conjugating enzyme activity	30032202	Function	1.2016639611097e-18	1.52212310666348e-10	6.41280840897728e-11	3.94006954425604e-12	4.2300887584732e-09	4.73165011671491e-13
ubiquitin-conjugating enzyme E2 N isoform X1	LOC120809880	19	69293	120809880	GO:0070534	IEA	involved_in	protein K63-linked ubiquitination	30032202	Process	1.2016639611097e-18	1.52212310666348e-10	6.41280840897728e-11	3.94006954425604e-12	4.2300887584732e-09	4.73165011671491e-13
diphosphoinositol polyphosphate phosphohydrolase 3-alpha-like	LOC120809881	19	69293	120809881	GO:0000298	IEA	enables	endopolyphosphatase activity	30032202	Function	0.0156984774656173	0.151112790458899	0.0350210548003626	0.0717577503077293	0.951007267325257	0.0110184209511135
diphosphoinositol polyphosphate phosphohydrolase 3-alpha-like	LOC120809881	19	69293	120809881	GO:0005634	IEA	located_in	nucleus	30032202	Component	0.0156984774656173	0.151112790458899	0.0350210548003626	0.0717577503077293	0.951007267325257	0.0110184209511135
diphosphoinositol polyphosphate phosphohydrolase 3-alpha-like	LOC120809881	19	69293	120809881	GO:0005737	IEA	located_in	cytoplasm	30032202	Component	0.0156984774656173	0.151112790458899	0.0350210548003626	0.0717577503077293	0.951007267325257	0.0110184209511135
diphosphoinositol polyphosphate phosphohydrolase 3-alpha-like	LOC120809881	19	69293	120809881	GO:0008486	IEA	enables	diphosphoinositol-polyphosphate diphosphatase activity	30032202	Function	0.0156984774656173	0.151112790458899	0.0350210548003626	0.0717577503077293	0.951007267325257	0.0110184209511135
diphosphoinositol polyphosphate phosphohydrolase 3-alpha-like	LOC120809881	19	69293	120809881	GO:0034431	IEA	enables	bis(5'-adenosyl)-hexaphosphatase activity	30032202	Function	0.0156984774656173	0.151112790458899	0.0350210548003626	0.0717577503077293	0.951007267325257	0.0110184209511135
diphosphoinositol polyphosphate phosphohydrolase 3-alpha-like	LOC120809881	19	69293	120809881	GO:0034432	IEA	enables	bis(5'-adenosyl)-pentaphosphatase activity	30032202	Function	0.0156984774656173	0.151112790458899	0.0350210548003626	0.0717577503077293	0.951007267325257	0.0110184209511135
diphosphoinositol polyphosphate phosphohydrolase 3-alpha-like	LOC120809881	19	69293	120809881	GO:0071543	IEA	involved_in	diphosphoinositol polyphosphate metabolic process	30032202	Process	0.0156984774656173	0.151112790458899	0.0350210548003626	0.0717577503077293	0.951007267325257	0.0110184209511135
diphosphoinositol polyphosphate phosphohydrolase 3-alpha-like	LOC120809881	19	69293	120809881	GO:1901907	IEA	involved_in	diadenosine pentaphosphate catabolic process	30032202	Process	0.0156984774656173	0.151112790458899	0.0350210548003626	0.0717577503077293	0.951007267325257	0.0110184209511135
diphosphoinositol polyphosphate phosphohydrolase 3-alpha-like	LOC120809881	19	69293	120809881	GO:1901909	IEA	involved_in	diadenosine hexaphosphate catabolic process	30032202	Process	0.0156984774656173	0.151112790458899	0.0350210548003626	0.0717577503077293	0.951007267325257	0.0110184209511135
diphosphoinositol polyphosphate phosphohydrolase 3-alpha-like	LOC120809881	19	69293	120809881	GO:1901911	IEA	involved_in	adenosine 5'-(hexahydrogen pentaphosphate) catabolic process	30032202	Process	0.0156984774656173	0.151112790458899	0.0350210548003626	0.0717577503077293	0.951007267325257	0.0110184209511135
kxDL motif-containing protein 1-like	LOC120809882	19	69293	120809882	GO:0032418	IEA	involved_in	lysosome localization	30032202	Process	4.12523918341627e-08	0.000221097895341538	2.56068975155572e-09	5.46744890167261e-10	2.45339984554092e-09	6.8629333855733e-09
kxDL motif-containing protein 1-like	LOC120809882	19	69293	120809882	GO:0099078	IEA	part_of	BORC complex	30032202	Component	4.12523918341627e-08	0.000221097895341538	2.56068975155572e-09	5.46744890167261e-10	2.45339984554092e-09	6.8629333855733e-09
ubiquitin-conjugating enzyme E2 H-like	LOC120809883	19	69293	120809883	GO:0000209	IEA	involved_in	protein polyubiquitination	30032202	Process	1.06878691348822e-08	1.38402743488447e-06	3.90171729755794e-05	1.80490485894355e-12	9.34761206616268e-12	4.10985845909448e-07
ubiquitin-conjugating enzyme E2 H-like	LOC120809883	19	69293	120809883	GO:0005634	IEA	located_in	nucleus	30032202	Component	1.06878691348822e-08	1.38402743488447e-06	3.90171729755794e-05	1.80490485894355e-12	9.34761206616268e-12	4.10985845909448e-07
ubiquitin-conjugating enzyme E2 H-like	LOC120809883	19	69293	120809883	GO:0006511	IEA	involved_in	ubiquitin-dependent protein catabolic process	30032202	Process	1.06878691348822e-08	1.38402743488447e-06	3.90171729755794e-05	1.80490485894355e-12	9.34761206616268e-12	4.10985845909448e-07
ubiquitin-conjugating enzyme E2 H-like	LOC120809883	19	69293	120809883	GO:0061631	IEA	enables	ubiquitin conjugating enzyme activity	30032202	Function	1.06878691348822e-08	1.38402743488447e-06	3.90171729755794e-05	1.80490485894355e-12	9.34761206616268e-12	4.10985845909448e-07
LOW QUALITY PROTEIN: liprin-beta-1-like	LOC120809886	19	69293	120809886	GO:0005515	IEA	enables	protein binding	22301074	Function	4.93210900181198e-11	1.16184662656543e-10	2.25668428033641e-07	1.63425072631283e-08	1.2686110999408e-05	3.22990477231085e-07
LOW QUALITY PROTEIN: liprin-beta-1-like	LOC120809886	19	69293	120809886	GO:0007528	IEA	involved_in	neuromuscular junction development	30032202	Process	4.93210900181198e-11	1.16184662656543e-10	2.25668428033641e-07	1.63425072631283e-08	1.2686110999408e-05	3.22990477231085e-07
LOW QUALITY PROTEIN: liprin-beta-1-like	LOC120809886	19	69293	120809886	GO:0048786	IEA	located_in	presynaptic active zone	30032202	Component	4.93210900181198e-11	1.16184662656543e-10	2.25668428033641e-07	1.63425072631283e-08	1.2686110999408e-05	3.22990477231085e-07
LOW QUALITY PROTEIN: kelch domain-containing protein 10-like	LOC120809887	19	69293	120809887	GO:0005515	IEA	enables	protein binding	22301074	Function	0.0483887288088195	1	1	1	1	1
LOW QUALITY PROTEIN: kelch domain-containing protein 10-like	LOC120809887	19	69293	120809887	GO:0032874	IEA	involved_in	positive regulation of stress-activated MAPK cascade	30032202	Process	0.0483887288088195	1	1	1	1	1
SKI family transcriptional corepressor 1 homolog-B isoform X1	skor1b	19	69293	120809889	GO:0000122	IEA	involved_in	negative regulation of transcription by RNA polymerase II	30032202	Process	1	0.00178496782628997	0.000134952767644361	0.493348203200926	2.60336900792489e-05	1
SKI family transcriptional corepressor 1 homolog-B isoform X1	skor1b	19	69293	120809889	GO:0000978	IEA	enables	RNA polymerase II cis-regulatory region sequence-specific DNA binding	30032202	Function	1	0.00178496782628997	0.000134952767644361	0.493348203200926	2.60336900792489e-05	1
SKI family transcriptional corepressor 1 homolog-B isoform X1	skor1b	19	69293	120809889	GO:0000981	IEA	enables	DNA-binding transcription factor activity, RNA polymerase II-specific	30032202	Function	1	0.00178496782628997	0.000134952767644361	0.493348203200926	2.60336900792489e-05	1
SKI family transcriptional corepressor 1 homolog-B isoform X1	skor1b	19	69293	120809889	GO:0005634	IEA	located_in	nucleus	30032202	Component	1	0.00178496782628997	0.000134952767644361	0.493348203200926	2.60336900792489e-05	1
SKI family transcriptional corepressor 1 homolog-B isoform X1	skor1b	19	69293	120809889	GO:0005667	IEA	part_of	transcription regulator complex	30032202	Component	1	0.00178496782628997	0.000134952767644361	0.493348203200926	2.60336900792489e-05	1
SKI family transcriptional corepressor 1 homolog-B isoform X1	skor1b	19	69293	120809889	GO:0030514	IEA	involved_in	negative regulation of BMP signaling pathway	30032202	Process	1	0.00178496782628997	0.000134952767644361	0.493348203200926	2.60336900792489e-05	1
SKI family transcriptional corepressor 1 homolog-B isoform X1	skor1b	19	69293	120809889	GO:0046332	IEA	enables	SMAD binding	22301074|30032202	Function	1	0.00178496782628997	0.000134952767644361	0.493348203200926	2.60336900792489e-05	1
neurotensin/neuromedin N	nts	19	69293	120809890	GO:0005184	IEA	enables	neuropeptide hormone activity	22301074|30032202	Function	1	0.396925888919768	1	1	0.541730870578426	1
neurotensin/neuromedin N	nts	19	69293	120809890	GO:0005576	IEA	located_in	extracellular region	22301074|30032202	Component	1	0.396925888919768	1	1	0.541730870578426	1
LOW QUALITY PROTEIN: cystic fibrosis transmembrane conductance regulator	cftr	19	69293	120809893	GO:0005254	IEA	enables	chloride channel activity	22301074	Function	0.0834566966888236	6.7603149138019e-05	9.66401303813138e-06	0.0258096900026583	2.94086052011973e-06	0.00883931121266618
LOW QUALITY PROTEIN: cystic fibrosis transmembrane conductance regulator	cftr	19	69293	120809893	GO:0005524	IEA	enables	ATP binding	22301074	Function	0.0834566966888236	6.7603149138019e-05	9.66401303813138e-06	0.0258096900026583	2.94086052011973e-06	0.00883931121266618
LOW QUALITY PROTEIN: cystic fibrosis transmembrane conductance regulator	cftr	19	69293	120809893	GO:0005829	IEA	located_in	cytosol	30032202	Component	0.0834566966888236	6.7603149138019e-05	9.66401303813138e-06	0.0258096900026583	2.94086052011973e-06	0.00883931121266618
LOW QUALITY PROTEIN: cystic fibrosis transmembrane conductance regulator	cftr	19	69293	120809893	GO:0005886	IEA	located_in	plasma membrane	30032202	Component	0.0834566966888236	6.7603149138019e-05	9.66401303813138e-06	0.0258096900026583	2.94086052011973e-06	0.00883931121266618
LOW QUALITY PROTEIN: cystic fibrosis transmembrane conductance regulator	cftr	19	69293	120809893	GO:0015701	IEA	involved_in	bicarbonate transport	30032202	Process	0.0834566966888236	6.7603149138019e-05	9.66401303813138e-06	0.0258096900026583	2.94086052011973e-06	0.00883931121266618
LOW QUALITY PROTEIN: cystic fibrosis transmembrane conductance regulator	cftr	19	69293	120809893	GO:0016324	IEA	located_in	apical plasma membrane	30032202	Component	0.0834566966888236	6.7603149138019e-05	9.66401303813138e-06	0.0258096900026583	2.94086052011973e-06	0.00883931121266618
LOW QUALITY PROTEIN: cystic fibrosis transmembrane conductance regulator	cftr	19	69293	120809893	GO:0016887	IEA	enables	ATP hydrolysis activity	22301074	Function	0.0834566966888236	6.7603149138019e-05	9.66401303813138e-06	0.0258096900026583	2.94086052011973e-06	0.00883931121266618
LOW QUALITY PROTEIN: cystic fibrosis transmembrane conductance regulator	cftr	19	69293	120809893	GO:0140359	IEA	enables	ABC-type transporter activity	22301074	Function	0.0834566966888236	6.7603149138019e-05	9.66401303813138e-06	0.0258096900026583	2.94086052011973e-06	0.00883931121266618
LOW QUALITY PROTEIN: cystic fibrosis transmembrane conductance regulator	cftr	19	69293	120809893	GO:1902476	IEA	involved_in	chloride transmembrane transport	30032202	Process	0.0834566966888236	6.7603149138019e-05	9.66401303813138e-06	0.0258096900026583	2.94086052011973e-06	0.00883931121266618
plasma membrane calcium-transporting ATPase 1-like isoform X1	LOC120809894	19	69293	120809894	GO:0005388	IEA	enables	P-type calcium transporter activity	22301074|30032202	Function	0.01539919334413	0.125123398273089	0.00833424347862418	0.0339098169808986	0.00516161572939133	0.021130784919279
plasma membrane calcium-transporting ATPase 1-like isoform X1	LOC120809894	19	69293	120809894	GO:0005524	IEA	enables	ATP binding	22301074	Function	0.01539919334413	0.125123398273089	0.00833424347862418	0.0339098169808986	0.00516161572939133	0.021130784919279
plasma membrane calcium-transporting ATPase 1-like isoform X1	LOC120809894	19	69293	120809894	GO:0016020	IEA	located_in	membrane	22301074	Component	0.01539919334413	0.125123398273089	0.00833424347862418	0.0339098169808986	0.00516161572939133	0.021130784919279
plasma membrane calcium-transporting ATPase 1-like isoform X1	LOC120809894	19	69293	120809894	GO:0016887	IEA	enables	ATP hydrolysis activity	22301074	Function	0.01539919334413	0.125123398273089	0.00833424347862418	0.0339098169808986	0.00516161572939133	0.021130784919279
plasma membrane calcium-transporting ATPase 1-like isoform X1	LOC120809894	19	69293	120809894	GO:0030165	IEA	enables	PDZ domain binding	30032202	Function	0.01539919334413	0.125123398273089	0.00833424347862418	0.0339098169808986	0.00516161572939133	0.021130784919279
plasma membrane calcium-transporting ATPase 1-like isoform X1	LOC120809894	19	69293	120809894	GO:0043231	IEA	located_in	intracellular membrane-bounded organelle	30032202	Component	0.01539919334413	0.125123398273089	0.00833424347862418	0.0339098169808986	0.00516161572939133	0.021130784919279
plasma membrane calcium-transporting ATPase 1-like isoform X1	LOC120809894	19	69293	120809894	GO:0051480	IEA	involved_in	regulation of cytosolic calcium ion concentration	30032202	Process	0.01539919334413	0.125123398273089	0.00833424347862418	0.0339098169808986	0.00516161572939133	0.021130784919279
plasma membrane calcium-transporting ATPase 1-like isoform X1	LOC120809894	19	69293	120809894	GO:0070588	IEA	involved_in	calcium ion transmembrane transport	22301074	Process	0.01539919334413	0.125123398273089	0.00833424347862418	0.0339098169808986	0.00516161572939133	0.021130784919279
G2 and S phase-expressed protein 1 isoform X1	gtse1	19	69293	120809895	GO:0005881	IEA	located_in	cytoplasmic microtubule	30032202	Component	9.49817337570702e-05	8.96961581306979e-05	0.000129645393268267	3.13290143698868e-05	0.107013039372981	7.37264863545466e-05
G2 and S phase-expressed protein 1 isoform X1	gtse1	19	69293	120809895	GO:0008017	IEA	enables	microtubule binding	30032202	Function	9.49817337570702e-05	8.96961581306979e-05	0.000129645393268267	3.13290143698868e-05	0.107013039372981	7.37264863545466e-05
G2 and S phase-expressed protein 1 isoform X1	gtse1	19	69293	120809895	GO:0015630	IEA	located_in	microtubule cytoskeleton	30032202	Component	9.49817337570702e-05	8.96961581306979e-05	0.000129645393268267	3.13290143698868e-05	0.107013039372981	7.37264863545466e-05
probable E3 ubiquitin-protein ligase TRIML1	LOC120809896	19	69293	120809896	GO:0005515	IEA	enables	protein binding	22301074	Function	0.160746314303212	0.130333561503178	8.42635741291568e-05	0.00488084377226175	0.709441810494982	0.00483978471991662
probable E3 ubiquitin-protein ligase TRIML1	LOC120809896	19	69293	120809896	GO:0008270	IEA	enables	zinc ion binding	22301074	Function	0.160746314303212	0.130333561503178	8.42635741291568e-05	0.00488084377226175	0.709441810494982	0.00483978471991662
high choriolytic enzyme 1-like	LOC120809897	19	69293	120809897	GO:0004222	IEA	enables	metalloendopeptidase activity	22301074|30032202	Function	0.282499211878855	1	1	0.636393818963005	0.0363268562036364	0.42766646351464
high choriolytic enzyme 1-like	LOC120809897	19	69293	120809897	GO:0006508	IEA	involved_in	proteolysis	22301074	Process	0.282499211878855	1	1	0.636393818963005	0.0363268562036364	0.42766646351464
high choriolytic enzyme 1-like	LOC120809897	19	69293	120809897	GO:0008270	IEA	enables	zinc ion binding	22301074	Function	0.282499211878855	1	1	0.636393818963005	0.0363268562036364	0.42766646351464
zona pellucida sperm-binding protein 4-like	LOC120809899	19	69293	120809899	GO:0007339	IEA	involved_in	binding of sperm to zona pellucida	30032202	Process	1	1	NA	NA	NA	1
zona pellucida sperm-binding protein 4-like	LOC120809899	19	69293	120809899	GO:0032190	IEA	enables	acrosin binding	30032202	Function	1	1	NA	NA	NA	1
zona pellucida sperm-binding protein 4-like	LOC120809899	19	69293	120809899	GO:0035804	IEA	enables	structural constituent of egg coat	30032202	Function	1	1	NA	NA	NA	1
zona pellucida sperm-binding protein 4-like	LOC120809899	19	69293	120809899	GO:0035805	IEA	located_in	egg coat	30032202	Component	1	1	NA	NA	NA	1
zona pellucida sperm-binding protein 4-like	LOC120809899	19	69293	120809899	GO:0060468	IEA	involved_in	prevention of polyspermy	30032202	Process	1	1	NA	NA	NA	1
zona pellucida sperm-binding protein 4-like	LOC120809899	19	69293	120809899	GO:0062023	IEA	located_in	collagen-containing extracellular matrix	30032202	Component	1	1	NA	NA	NA	1
homeobox protein DBX2	dbx2	19	69293	120809901	GO:0000981	IEA	enables	DNA-binding transcription factor activity, RNA polymerase II-specific	22301074	Function	0.0009469418371007	0.119855610579477	0.251744566069484	1	0.00176233132052099	1
homeobox protein DBX2	dbx2	19	69293	120809901	GO:0003677	IEA	enables	DNA binding	22301074	Function	0.0009469418371007	0.119855610579477	0.251744566069484	1	0.00176233132052099	1
homeobox protein DBX2	dbx2	19	69293	120809901	GO:0006357	IEA	involved_in	regulation of transcription by RNA polymerase II	30032202	Process	0.0009469418371007	0.119855610579477	0.251744566069484	1	0.00176233132052099	1
LOW QUALITY PROTEIN: importin-7	ipo7	2	69293	120809929	GO:0005635	IEA	located_in	nuclear envelope	30032202	Component	1	1	1	1	1	1
LOW QUALITY PROTEIN: importin-7	ipo7	2	69293	120809929	GO:0005829	IEA	located_in	cytosol	30032202	Component	1	1	1	1	1	1
LOW QUALITY PROTEIN: importin-7	ipo7	2	69293	120809929	GO:0006606	IEA	involved_in	protein import into nucleus	30032202	Process	1	1	1	1	1	1
LOW QUALITY PROTEIN: importin-7	ipo7	2	69293	120809929	GO:0031267	IEA	enables	small GTPase binding	22301074	Function	1	1	1	1	1	1
polyunsaturated fatty acid lipoxygenase ALOX15B-like	LOC120809937	20	69293	120809937	GO:0005506	IEA	enables	iron ion binding	22301074	Function	1	1	1	1	1	1
polyunsaturated fatty acid lipoxygenase ALOX15B-like	LOC120809937	20	69293	120809937	GO:0005515	IEA	enables	protein binding	22301074	Function	1	1	1	1	1	1
polyunsaturated fatty acid lipoxygenase ALOX15B-like	LOC120809937	20	69293	120809937	GO:0016702	IEA	enables	oxidoreductase activity, acting on single donors with incorporation of molecular oxygen, incorporation of two atoms of oxygen	22301074|30032202	Function	1	1	1	1	1	1
polyunsaturated fatty acid lipoxygenase ALOX15B-like	LOC120809937	20	69293	120809937	GO:0034440	IEA	involved_in	lipid oxidation	30032202	Process	1	1	1	1	1	1
polyunsaturated fatty acid lipoxygenase ALOX15B-like	LOC120809937	20	69293	120809937	GO:0043651	IEA	involved_in	linoleic acid metabolic process	30032202	Process	1	1	1	1	1	1
solute carrier family 19 member 3b	slc19a3b	1	69293	120809938	GO:0005886	IEA	located_in	plasma membrane	30032202	Component	1	1	1	1	1	1
solute carrier family 19 member 3b	slc19a3b	1	69293	120809938	GO:0051180	IEA	involved_in	vitamin transport	22301074|30032202	Process	1	1	1	1	1	1
solute carrier family 19 member 3b	slc19a3b	1	69293	120809938	GO:0055085	IEA	involved_in	transmembrane transport	30032202	Process	1	1	1	1	1	1
solute carrier family 19 member 3b	slc19a3b	1	69293	120809938	GO:0090482	IEA	enables	vitamin transmembrane transporter activity	22301074|30032202	Function	1	1	1	1	1	1
transcription initiation factor TFIID subunit 2	taf2	20	69293	120809940	GO:0000976	IEA	enables	transcription cis-regulatory region binding	30032202	Function	1	1	1	1	1	1
transcription initiation factor TFIID subunit 2	taf2	20	69293	120809940	GO:0003682	IEA	enables	chromatin binding	30032202	Function	1	1	1	1	1	1
transcription initiation factor TFIID subunit 2	taf2	20	69293	120809940	GO:0005669	IEA	part_of	transcription factor TFIID complex	30032202	Component	1	1	1	1	1	1
transcription initiation factor TFIID subunit 2	taf2	20	69293	120809940	GO:0006367	IEA	involved_in	transcription initiation at RNA polymerase II promoter	30032202	Process	1	1	1	1	1	1
transcription initiation factor TFIID subunit 2	taf2	20	69293	120809940	GO:0016251	IEA	enables	RNA polymerase II general transcription initiation factor activity	30032202	Function	1	1	1	1	1	1
nucleotide-binding oligomerization domain-containing protein 1 isoform X1	nod1	20	69293	120809941	GO:0005515	IEA	enables	protein binding	22301074	Function	1	1	1	0.4646124356433	1	1
nucleotide-binding oligomerization domain-containing protein 1 isoform X1	nod1	20	69293	120809941	GO:0042981	IEA	involved_in	regulation of apoptotic process	22301074	Process	1	1	1	0.4646124356433	1	1
switch-associated protein 70-like	LOC120809942	2	69293	120809942	GO:0005634	IEA	located_in	nucleus	30032202	Component	1	1	1	1	1	1
switch-associated protein 70-like	LOC120809942	2	69293	120809942	GO:0005737	IEA	located_in	cytoplasm	30032202	Component	1	1	1	1	1	1
ectonucleotide pyrophosphatase/phosphodiesterase family member 2 isoform X1	enpp2	20	69293	120809943	GO:0003676	IEA	enables	nucleic acid binding	22301074	Function	1	1	1	1	0.706764158325343	1
ectonucleotide pyrophosphatase/phosphodiesterase family member 2 isoform X1	enpp2	20	69293	120809943	GO:0004528	IEA	enables	phosphodiesterase I activity	30032202	Function	1	1	1	1	0.706764158325343	1
ectonucleotide pyrophosphatase/phosphodiesterase family member 2 isoform X1	enpp2	20	69293	120809943	GO:0004622	IEA	enables	lysophospholipase activity	30032202	Function	1	1	1	1	0.706764158325343	1
ectonucleotide pyrophosphatase/phosphodiesterase family member 2 isoform X1	enpp2	20	69293	120809943	GO:0005044	IEA	enables	scavenger receptor activity	22301074	Function	1	1	1	1	0.706764158325343	1
ectonucleotide pyrophosphatase/phosphodiesterase family member 2 isoform X1	enpp2	20	69293	120809943	GO:0005509	IEA	enables	calcium ion binding	30032202	Function	1	1	1	1	0.706764158325343	1
ectonucleotide pyrophosphatase/phosphodiesterase family member 2 isoform X1	enpp2	20	69293	120809943	GO:0005615	IEA	located_in	extracellular space	30032202	Component	1	1	1	1	0.706764158325343	1
ectonucleotide pyrophosphatase/phosphodiesterase family member 2 isoform X1	enpp2	20	69293	120809943	GO:0006955	IEA	involved_in	immune response	22301074	Process	1	1	1	1	0.706764158325343	1
ectonucleotide pyrophosphatase/phosphodiesterase family member 2 isoform X1	enpp2	20	69293	120809943	GO:0008270	IEA	enables	zinc ion binding	30032202	Function	1	1	1	1	0.706764158325343	1
ectonucleotide pyrophosphatase/phosphodiesterase family member 2 isoform X1	enpp2	20	69293	120809943	GO:0030247	IEA	enables	polysaccharide binding	22301074	Function	1	1	1	1	0.706764158325343	1
ectonucleotide pyrophosphatase/phosphodiesterase family member 2 isoform X1	enpp2	20	69293	120809943	GO:0034638	IEA	involved_in	phosphatidylcholine catabolic process	30032202	Process	1	1	1	1	0.706764158325343	1
ectonucleotide pyrophosphatase/phosphodiesterase family member 2 isoform X1	enpp2	20	69293	120809943	GO:0047391	IEA	enables	alkylglycerophosphoethanolamine phosphodiesterase activity	30032202	Function	1	1	1	1	0.706764158325343	1
protein spire homolog 1 isoform X1	spire1b	20	69293	120809944	GO:0003779	IEA	enables	actin binding	30032202	Function	1	1	1	1	1	1
protein spire homolog 1 isoform X1	spire1b	20	69293	120809944	GO:0005938	IEA	located_in	cell cortex	30032202	Component	1	1	1	1	1	1
protein spire homolog 1 isoform X1	spire1b	20	69293	120809944	GO:0030041	IEA	involved_in	actin filament polymerization	30032202	Process	1	1	1	1	1	1
protein spire homolog 1 isoform X1	spire1b	20	69293	120809944	GO:0030659	IEA	located_in	cytoplasmic vesicle membrane	30032202	Component	1	1	1	1	1	1
protein spire homolog 1 isoform X1	spire1b	20	69293	120809944	GO:0036089	IEA	involved_in	cleavage furrow formation	30032202	Process	1	1	1	1	1	1
protein spire homolog 1 isoform X1	spire1b	20	69293	120809944	GO:0040038	IEA	involved_in	polar body extrusion after meiotic divisions	30032202	Process	1	1	1	1	1	1
protein spire homolog 1 isoform X1	spire1b	20	69293	120809944	GO:0045010	IEA	involved_in	actin nucleation	30032202	Process	1	1	1	1	1	1
protein spire homolog 1 isoform X1	spire1b	20	69293	120809944	GO:0046907	IEA	involved_in	intracellular transport	30032202	Process	1	1	1	1	1	1
protein spire homolog 1 isoform X1	spire1b	20	69293	120809944	GO:0048193	IEA	involved_in	Golgi vesicle transport	30032202	Process	1	1	1	1	1	1
protein spire homolog 1 isoform X1	spire1b	20	69293	120809944	GO:0051295	IEA	involved_in	establishment of meiotic spindle localization	30032202	Process	1	1	1	1	1	1
protein spire homolog 1 isoform X1	spire1b	20	69293	120809944	GO:0051639	IEA	involved_in	actin filament network formation	30032202	Process	1	1	1	1	1	1
transmembrane protein 266-like	LOC120809945	2	69293	120809945	GO:0005886	IEA	located_in	plasma membrane	30032202	Component	0.687144747426749	0.968116436660487	1	1	1	1
transmembrane protein 266-like	LOC120809945	2	69293	120809945	GO:0022832	IEA	enables	voltage-gated channel activity	30032202	Function	0.687144747426749	0.968116436660487	1	1	1	1
zinc finger protein OZF-like isoform X1	LOC120809947	20	69293	120809947	GO:0000122	IEA	involved_in	negative regulation of transcription by RNA polymerase II	30032202	Process	1	0.821537546819264	1	1	1	1
zinc finger protein OZF-like isoform X1	LOC120809947	20	69293	120809947	GO:0001227	IEA	enables	DNA-binding transcription repressor activity, RNA polymerase II-specific	30032202	Function	1	0.821537546819264	1	1	1	1
antizyme inhibitor 1-like	LOC120809948	20	69293	120809948	GO:0004586	IEA	enables	ornithine decarboxylase activity	30032202	Function	0.990715425722372	1	1	1	0.830062439150277	1
antizyme inhibitor 1-like	LOC120809948	20	69293	120809948	GO:0005737	IEA	located_in	cytoplasm	30032202	Component	0.990715425722372	1	1	1	0.830062439150277	1
antizyme inhibitor 1-like	LOC120809948	20	69293	120809948	GO:0033387	IEA	involved_in	putrescine biosynthetic process from ornithine	30032202	Process	0.990715425722372	1	1	1	0.830062439150277	1
antizyme inhibitor 1-like	LOC120809948	20	69293	120809948	GO:0042177	IEA	involved_in	negative regulation of protein catabolic process	30032202	Process	0.990715425722372	1	1	1	0.830062439150277	1
antizyme inhibitor 1-like	LOC120809948	20	69293	120809948	GO:0042978	IEA	enables	ornithine decarboxylase activator activity	30032202	Function	0.990715425722372	1	1	1	0.830062439150277	1
antizyme inhibitor 1-like	LOC120809948	20	69293	120809948	GO:1902269	IEA	involved_in	positive regulation of polyamine transmembrane transport	30032202	Process	0.990715425722372	1	1	1	0.830062439150277	1
xylose isomerase-like isoform X1	LOC120809949	20	69293	120809949	GO:0005975	IEA	involved_in	carbohydrate metabolic process	22301074	Process	1	1	1	1	1	1
xylose isomerase-like isoform X1	LOC120809949	20	69293	120809949	GO:0009045	IEA	enables	xylose isomerase activity	22301074|30032202	Function	1	1	1	1	1	1
receptor for retinol uptake stra6-like isoform X1	LOC120809950	2	69293	120809950	GO:0005886	IEA	located_in	plasma membrane	30032202	Component	1	1	1	1	0.721763117577244	0.93806943344528
receptor for retinol uptake stra6-like isoform X1	LOC120809950	2	69293	120809950	GO:0034632	IEA	enables	retinol transmembrane transporter activity	22301074	Function	1	1	1	1	0.721763117577244	0.93806943344528
receptor for retinol uptake stra6-like isoform X1	LOC120809950	2	69293	120809950	GO:0038023	IEA	enables	signaling receptor activity	22301074	Function	1	1	1	1	0.721763117577244	0.93806943344528
receptor for retinol uptake stra6-like isoform X1	LOC120809950	2	69293	120809950	GO:0071939	IEA	involved_in	vitamin A import into cell	30032202	Process	1	1	1	1	0.721763117577244	0.93806943344528
Krueppel-like factor 10 isoform X1	LOC120809951	20	69293	120809951	GO:0000978	IEA	enables	RNA polymerase II cis-regulatory region sequence-specific DNA binding	30032202	Function	1	1	1	1	1	1
Krueppel-like factor 10 isoform X1	LOC120809951	20	69293	120809951	GO:0000981	IEA	enables	DNA-binding transcription factor activity, RNA polymerase II-specific	30032202	Function	1	1	1	1	1	1
Krueppel-like factor 10 isoform X1	LOC120809951	20	69293	120809951	GO:0006357	IEA	involved_in	regulation of transcription by RNA polymerase II	30032202	Process	1	1	1	1	1	1
gastrula zinc finger protein xFG20-1-like isoform X1	LOC120809952	20	69293	120809952	GO:0000978	IEA	enables	RNA polymerase II cis-regulatory region sequence-specific DNA binding	30032202	Function	1	1	1	1	1	1
gastrula zinc finger protein xFG20-1-like isoform X1	LOC120809952	20	69293	120809952	GO:0000981	IEA	enables	DNA-binding transcription factor activity, RNA polymerase II-specific	30032202	Function	1	1	1	1	1	1
gastrula zinc finger protein xFG20-1-like isoform X1	LOC120809952	20	69293	120809952	GO:0005634	IEA	located_in	nucleus	30032202	Component	1	1	1	1	1	1
gastrula zinc finger protein xFG20-1-like isoform X1	LOC120809952	20	69293	120809952	GO:0006357	IEA	involved_in	regulation of transcription by RNA polymerase II	30032202	Process	1	1	1	1	1	1
V-type proton ATPase subunit C 1-A-like isoform X1	LOC120809953	20	69293	120809953	GO:0000221	IEA	part_of	vacuolar proton-transporting V-type ATPase, V1 domain	30032202	Component	1	1	1	1	1	1
V-type proton ATPase subunit C 1-A-like isoform X1	LOC120809953	20	69293	120809953	GO:0005765	IEA	located_in	lysosomal membrane	30032202	Component	1	1	1	1	1	1
V-type proton ATPase subunit C 1-A-like isoform X1	LOC120809953	20	69293	120809953	GO:0046961	IEA	enables	proton-transporting ATPase activity, rotational mechanism	22301074|30032202	Function	1	1	1	1	1	1
V-type proton ATPase subunit C 1-A-like isoform X1	LOC120809953	20	69293	120809953	GO:1902600	IEA	involved_in	proton transmembrane transport	22301074|30032202	Process	1	1	1	1	1	1
zinc finger protein 625-like isoform X1	LOC120809954	20	69293	120809954	GO:0000978	IEA	enables	RNA polymerase II cis-regulatory region sequence-specific DNA binding	30032202	Function	1	1	1	1	0.565042161419508	1
zinc finger protein 625-like isoform X1	LOC120809954	20	69293	120809954	GO:0000981	IEA	enables	DNA-binding transcription factor activity, RNA polymerase II-specific	30032202	Function	1	1	1	1	0.565042161419508	1
zinc finger protein 625-like isoform X1	LOC120809954	20	69293	120809954	GO:0006357	IEA	involved_in	regulation of transcription by RNA polymerase II	30032202	Process	1	1	1	1	0.565042161419508	1
gastrula zinc finger protein xFG20-1-like isoform X1	LOC120809955	20	69293	120809955	GO:0000978	IEA	enables	RNA polymerase II cis-regulatory region sequence-specific DNA binding	30032202	Function	1	1	1	1	1	1
gastrula zinc finger protein xFG20-1-like isoform X1	LOC120809955	20	69293	120809955	GO:0000981	IEA	enables	DNA-binding transcription factor activity, RNA polymerase II-specific	30032202	Function	1	1	1	1	1	1
gastrula zinc finger protein xFG20-1-like isoform X1	LOC120809955	20	69293	120809955	GO:0005634	IEA	located_in	nucleus	30032202	Component	1	1	1	1	1	1
gastrula zinc finger protein xFG20-1-like isoform X1	LOC120809955	20	69293	120809955	GO:0006357	IEA	involved_in	regulation of transcription by RNA polymerase II	30032202	Process	1	1	1	1	1	1
zinc finger protein 2 homolog	LOC120809956	20	69293	120809956	GO:0000978	IEA	enables	RNA polymerase II cis-regulatory region sequence-specific DNA binding	30032202	Function	1	1	1	1	1	1
zinc finger protein 2 homolog	LOC120809956	20	69293	120809956	GO:0000981	IEA	enables	DNA-binding transcription factor activity, RNA polymerase II-specific	30032202	Function	1	1	1	1	1	1
zinc finger protein 2 homolog	LOC120809956	20	69293	120809956	GO:0006357	IEA	involved_in	regulation of transcription by RNA polymerase II	30032202	Process	1	1	1	1	1	1
E3 ubiquitin-protein ligase RNF144B	rnf144b	20	69293	120809957	GO:0000151	IEA	part_of	ubiquitin ligase complex	30032202	Component	1	1	1	1	1	1
E3 ubiquitin-protein ligase RNF144B	rnf144b	20	69293	120809957	GO:0000209	IEA	involved_in	protein polyubiquitination	30032202	Process	1	1	1	1	1	1
E3 ubiquitin-protein ligase RNF144B	rnf144b	20	69293	120809957	GO:0005737	IEA	located_in	cytoplasm	30032202	Component	1	1	1	1	1	1
E3 ubiquitin-protein ligase RNF144B	rnf144b	20	69293	120809957	GO:0006511	IEA	involved_in	ubiquitin-dependent protein catabolic process	30032202	Process	1	1	1	1	1	1
E3 ubiquitin-protein ligase RNF144B	rnf144b	20	69293	120809957	GO:0008270	IEA	enables	zinc ion binding	22301074	Function	1	1	1	1	1	1
E3 ubiquitin-protein ligase RNF144B	rnf144b	20	69293	120809957	GO:0031624	IEA	enables	ubiquitin conjugating enzyme binding	30032202	Function	1	1	1	1	1	1
E3 ubiquitin-protein ligase RNF144B	rnf144b	20	69293	120809957	GO:0031966	IEA	located_in	mitochondrial membrane	30032202	Component	1	1	1	1	1	1
E3 ubiquitin-protein ligase RNF144B	rnf144b	20	69293	120809957	GO:0032436	IEA	involved_in	positive regulation of proteasomal ubiquitin-dependent protein catabolic process	30032202	Process	1	1	1	1	1	1
E3 ubiquitin-protein ligase RNF144B	rnf144b	20	69293	120809957	GO:0061630	IEA	enables	ubiquitin protein ligase activity	30032202	Function	1	1	1	1	1	1
dynein regulatory complex protein 9-like	LOC120809958	20	69293	120809958	GO:0005515	IEA	enables	protein binding	22301074	Function	1	1	1	1	1	1
dynein regulatory complex protein 9-like	LOC120809958	20	69293	120809958	GO:0005737	IEA	located_in	cytoplasm	30032202	Component	1	1	1	1	1	1
dynein regulatory complex protein 9-like	LOC120809958	20	69293	120809958	GO:0031514	IEA	located_in	motile cilium	30032202	Component	1	1	1	1	1	1
dynein regulatory complex protein 9-like	LOC120809958	20	69293	120809958	GO:0044782	IEA	involved_in	cilium organization	30032202	Process	1	1	1	1	1	1
V-type proton ATPase subunit C 1-A-like	LOC120809959	20	69293	120809959	GO:0000221	IEA	part_of	vacuolar proton-transporting V-type ATPase, V1 domain	30032202	Component	1	1	1	1	1	1
V-type proton ATPase subunit C 1-A-like	LOC120809959	20	69293	120809959	GO:0005765	IEA	located_in	lysosomal membrane	30032202	Component	1	1	1	1	1	1
V-type proton ATPase subunit C 1-A-like	LOC120809959	20	69293	120809959	GO:0046961	IEA	enables	proton-transporting ATPase activity, rotational mechanism	22301074|30032202	Function	1	1	1	1	1	1
V-type proton ATPase subunit C 1-A-like	LOC120809959	20	69293	120809959	GO:1902600	IEA	involved_in	proton transmembrane transport	22301074|30032202	Process	1	1	1	1	1	1
immunoglobulin superfamily containing leucine-rich repeat protein 2-like	LOC120809962	2	69293	120809962	GO:0005515	IEA	enables	protein binding	22301074	Function	1	0.830548877973084	1	1	1	0.843049848179036
tyrosine-protein phosphatase non-receptor type 23 isoform X1	ptpn23a	20	69293	120809965	GO:0004725	IEA	enables	protein tyrosine phosphatase activity	22301074	Function	1	1	1	1	1	1
tyrosine-protein phosphatase non-receptor type 23 isoform X1	ptpn23a	20	69293	120809965	GO:0005515	IEA	enables	protein binding	22301074	Function	1	1	1	1	1	1
tyrosine-protein phosphatase non-receptor type 23 isoform X1	ptpn23a	20	69293	120809965	GO:0005768	IEA	located_in	endosome	30032202	Component	1	1	1	1	1	1
tyrosine-protein phosphatase non-receptor type 23 isoform X1	ptpn23a	20	69293	120809965	GO:0006470	IEA	involved_in	protein dephosphorylation	22301074	Process	1	1	1	1	1	1
tyrosine-protein phosphatase non-receptor type 23 isoform X1	ptpn23a	20	69293	120809965	GO:0032456	IEA	involved_in	endocytic recycling	30032202	Process	1	1	1	1	1	1
tyrosine-protein phosphatase non-receptor type 23 isoform X1	ptpn23a	20	69293	120809965	GO:0043328	IEA	involved_in	protein transport to vacuole involved in ubiquitin-dependent protein catabolic process via the multivesicular body sorting pathway	30032202	Process	1	1	1	1	1	1
tyrosine-protein phosphatase non-receptor type 23 isoform X1	ptpn23a	20	69293	120809965	GO:0045022	IEA	involved_in	early endosome to late endosome transport	30032202	Process	1	1	1	1	1	1
dehydrodolichyl diphosphate synthase complex subunit DHDDS	dhdds	20	69293	120809966	GO:0002094	IEA	enables	polyprenyltransferase activity	30032202	Function	1	1	1	1	1	1
dehydrodolichyl diphosphate synthase complex subunit DHDDS	dhdds	20	69293	120809966	GO:0005783	IEA	located_in	endoplasmic reticulum	30032202	Component	1	1	1	1	1	1
dehydrodolichyl diphosphate synthase complex subunit DHDDS	dhdds	20	69293	120809966	GO:0016094	IEA	involved_in	polyprenol biosynthetic process	30032202	Process	1	1	1	1	1	1
dehydrodolichyl diphosphate synthase complex subunit DHDDS	dhdds	20	69293	120809966	GO:0045547	IEA	enables	dehydrodolichyl diphosphate synthase activity	30032202	Function	1	1	1	1	1	1
dehydrodolichyl diphosphate synthase complex subunit DHDDS	dhdds	20	69293	120809966	GO:1904423	IEA	part_of	dehydrodolichyl diphosphate synthase complex	30032202	Component	1	1	1	1	1	1
hairy and enhancer of split related-7	her7	20	69293	120809968	GO:0000978	IEA	enables	RNA polymerase II cis-regulatory region sequence-specific DNA binding	30032202	Function	0.779855209659725	1	1	1	0.16518978511294	1
hairy and enhancer of split related-7	her7	20	69293	120809968	GO:0000981	IEA	enables	DNA-binding transcription factor activity, RNA polymerase II-specific	30032202	Function	0.779855209659725	1	1	1	0.16518978511294	1
hairy and enhancer of split related-7	her7	20	69293	120809968	GO:0005634	IEA	located_in	nucleus	30032202	Component	0.779855209659725	1	1	1	0.16518978511294	1
hairy and enhancer of split related-7	her7	20	69293	120809968	GO:0006357	IEA	involved_in	regulation of transcription by RNA polymerase II	30032202	Process	0.779855209659725	1	1	1	0.16518978511294	1
hairy and enhancer of split related-7	her7	20	69293	120809968	GO:0009952	IEA	involved_in	anterior/posterior pattern specification	30032202	Process	0.779855209659725	1	1	1	0.16518978511294	1
hairy and enhancer of split related-7	her7	20	69293	120809968	GO:0046983	IEA	enables	protein dimerization activity	22301074	Function	0.779855209659725	1	1	1	0.16518978511294	1
hairy and enhancer of split related-7	her7	20	69293	120809968	GO:0050767	IEA	involved_in	regulation of neurogenesis	30032202	Process	0.779855209659725	1	1	1	0.16518978511294	1
lens intrinsic membrane protein 2.5	lim2.5	20	69293	120809969	GO:0005212	IEA	enables	structural constituent of eye lens	22301074	Function	0.929293588501349	1	1	1	1	1
lens intrinsic membrane protein 2.5	lim2.5	20	69293	120809969	GO:0005886	IEA	located_in	plasma membrane	30032202	Component	0.929293588501349	1	1	1	1	1
probable C-mannosyltransferase DPY19L3	dpy19l3	2	69293	120809970	GO:0000030	IEA	enables	mannosyltransferase activity	30032202	Function	1	1	0.988224847086919	1	1	1
probable C-mannosyltransferase DPY19L3	dpy19l3	2	69293	120809970	GO:0005637	IEA	located_in	nuclear inner membrane	30032202	Component	1	1	0.988224847086919	1	1	1
probable C-mannosyltransferase DPY19L3	dpy19l3	2	69293	120809970	GO:0018406	IEA	involved_in	protein C-linked glycosylation via 2'-alpha-mannosyl-L-tryptophan	30032202	Process	1	1	0.988224847086919	1	1	1
zona pellucida sperm-binding protein 3-like	LOC120809971	20	69293	120809971	GO:0007339	IEA	involved_in	binding of sperm to zona pellucida	30032202	Process	1	1	1	1	1	1
zona pellucida sperm-binding protein 3-like	LOC120809971	20	69293	120809971	GO:0031012	IEA	located_in	extracellular matrix	30032202	Component	1	1	1	1	1	1
zona pellucida sperm-binding protein 3-like	LOC120809971	20	69293	120809971	GO:0032190	IEA	enables	acrosin binding	30032202	Function	1	1	1	1	1	1
zona pellucida sperm-binding protein 3-like	LOC120809971	20	69293	120809971	GO:0035803	IEA	involved_in	egg coat formation	30032202	Process	1	1	1	1	1	1
zona pellucida sperm-binding protein 3-like	LOC120809971	20	69293	120809971	GO:2000344	IEA	involved_in	positive regulation of acrosome reaction	30032202	Process	1	1	1	1	1	1
glutamate receptor ionotropic, NMDA 2D	LOC120809972	20	69293	120809972	GO:0004972	IEA	enables	NMDA glutamate receptor activity	30032202	Function	1	1	1	0.878025092968269	1	1
glutamate receptor ionotropic, NMDA 2D	LOC120809972	20	69293	120809972	GO:0005886	IEA	located_in	plasma membrane	30032202	Component	1	1	1	0.878025092968269	1	1
glutamate receptor ionotropic, NMDA 2D	LOC120809972	20	69293	120809972	GO:0006811	IEA	involved_in	monoatomic ion transport	22301074	Process	1	1	1	0.878025092968269	1	1
glutamate receptor ionotropic, NMDA 2D	LOC120809972	20	69293	120809972	GO:0017146	IEA	part_of	NMDA selective glutamate receptor complex	30032202	Component	1	1	1	0.878025092968269	1	1
glutamate receptor ionotropic, NMDA 2D	LOC120809972	20	69293	120809972	GO:0035249	IEA	involved_in	synaptic transmission, glutamatergic	30032202	Process	1	1	1	0.878025092968269	1	1
glutamate receptor ionotropic, NMDA 2D	LOC120809972	20	69293	120809972	GO:0045211	IEA	located_in	postsynaptic membrane	30032202	Component	1	1	1	0.878025092968269	1	1
glutamate receptor ionotropic, NMDA 2D	LOC120809972	20	69293	120809972	GO:0060079	IEA	involved_in	excitatory postsynaptic potential	30032202	Process	1	1	1	0.878025092968269	1	1
glutamate receptor ionotropic, NMDA 2D	LOC120809972	20	69293	120809972	GO:0060291	IEA	involved_in	long-term synaptic potentiation	30032202	Process	1	1	1	0.878025092968269	1	1
glutamate receptor ionotropic, NMDA 2D	LOC120809972	20	69293	120809972	GO:0098839	IEA	located_in	postsynaptic density membrane	30032202	Component	1	1	1	0.878025092968269	1	1
glutamate receptor ionotropic, NMDA 2D	LOC120809972	20	69293	120809972	GO:1904315	IEA	enables	transmitter-gated monoatomic ion channel activity involved in regulation of postsynaptic membrane potential	30032202	Function	1	1	1	0.878025092968269	1	1
protein kinase C gamma type	prkcg	20	69293	120809973	GO:0004697	IEA	enables	diacylglycerol-dependent serine/threonine kinase activity	22301074	Function	1	1	1	1	0.210258454044265	1
protein kinase C gamma type	prkcg	20	69293	120809973	GO:0005524	IEA	enables	ATP binding	22301074	Function	1	1	1	1	0.210258454044265	1
protein kinase C gamma type	prkcg	20	69293	120809973	GO:0006468	IEA	involved_in	protein phosphorylation	22301074	Process	1	1	1	1	0.210258454044265	1
protein kinase C gamma type	prkcg	20	69293	120809973	GO:0008270	IEA	enables	zinc ion binding	22301074	Function	1	1	1	1	0.210258454044265	1
voltage-dependent calcium channel gamma-7 subunit	cacng7b	20	69293	120809974	GO:0005245	IEA	enables	voltage-gated calcium channel activity	30032202	Function	1	1	1	1	1	1
voltage-dependent calcium channel gamma-7 subunit	cacng7b	20	69293	120809974	GO:0006816	IEA	involved_in	calcium ion transport	22301074	Process	1	1	1	1	1	1
voltage-dependent calcium channel gamma-7 subunit	cacng7b	20	69293	120809974	GO:0016247	IEA	enables	channel regulator activity	30032202	Function	1	1	1	1	1	1
voltage-dependent calcium channel gamma-7 subunit	cacng7b	20	69293	120809974	GO:0019226	IEA	involved_in	transmission of nerve impulse	30032202	Process	1	1	1	1	1	1
voltage-dependent calcium channel gamma-7 subunit	cacng7b	20	69293	120809974	GO:0032281	IEA	part_of	AMPA glutamate receptor complex	30032202	Component	1	1	1	1	1	1
voltage-dependent calcium channel gamma-7 subunit	cacng7b	20	69293	120809974	GO:0051968	IEA	involved_in	positive regulation of synaptic transmission, glutamatergic	30032202	Process	1	1	1	1	1	1
voltage-dependent calcium channel gamma-7 subunit	cacng7b	20	69293	120809974	GO:0098839	IEA	located_in	postsynaptic density membrane	30032202	Component	1	1	1	1	1	1
voltage-dependent calcium channel gamma-7 subunit	cacng7b	20	69293	120809974	GO:0098943	IEA	involved_in	neurotransmitter receptor transport, postsynaptic endosome to lysosome	30032202	Process	1	1	1	1	1	1
voltage-dependent calcium channel gamma-7 subunit	cacng7b	20	69293	120809974	GO:0098970	IEA	involved_in	postsynaptic neurotransmitter receptor diffusion trapping	30032202	Process	1	1	1	1	1	1
voltage-dependent calcium channel gamma-7 subunit	cacng7b	20	69293	120809974	GO:0099590	IEA	involved_in	neurotransmitter receptor internalization	30032202	Process	1	1	1	1	1	1
voltage-dependent calcium channel gamma-7 subunit	cacng7b	20	69293	120809974	GO:2000311	IEA	involved_in	regulation of AMPA receptor activity	30032202	Process	1	1	1	1	1	1
centrosomal protein of 85 kDa isoform X1	cep85	20	69293	120809975	GO:0005813	IEA	located_in	centrosome	30032202	Component	1	1	0.835636616475407	1	0.658379474189156	1
WD and tetratricopeptide repeats protein 1 isoform X1	wdtc1	20	69293	120809976	GO:0005515	IEA	enables	protein binding	22301074	Function	1	1	1	1	1	1
WD and tetratricopeptide repeats protein 1 isoform X1	wdtc1	20	69293	120809976	GO:0005737	IEA	located_in	cytoplasm	30032202	Component	1	1	1	1	1	1
WD and tetratricopeptide repeats protein 1 isoform X1	wdtc1	20	69293	120809976	GO:0045717	IEA	involved_in	negative regulation of fatty acid biosynthetic process	30032202	Process	1	1	1	1	1	1
WD and tetratricopeptide repeats protein 1 isoform X1	wdtc1	20	69293	120809976	GO:0080008	IEA	part_of	Cul4-RING E3 ubiquitin ligase complex	30032202	Component	1	1	1	1	1	1
UBX domain-containing protein 11 isoform X1	ubxn11	20	69293	120809977	GO:0043130	IEA	enables	ubiquitin binding	30032202	Function	1	1	1	1	1	1
UBX domain-containing protein 11 isoform X1	ubxn11	20	69293	120809977	GO:0043161	IEA	involved_in	proteasome-mediated ubiquitin-dependent protein catabolic process	30032202	Process	1	1	1	1	1	1
serine incorporator 4	serinc4	2	69293	120809978	GO:0016020	IEA	located_in	membrane	22301074|30032202	Component	1	1	0.449138781831966	1	1	1
trophoblast glycoprotein-like isoform X1	LOC120809979	20	69293	120809979	GO:0005515	IEA	enables	protein binding	22301074	Function	0.350021784848226	1	0.799258132846929	1	1	1
trophoblast glycoprotein-like isoform X1	LOC120809979	20	69293	120809979	GO:0005886	IEA	located_in	plasma membrane	30032202	Component	0.350021784848226	1	0.799258132846929	1	1	1
trophoblast glycoprotein-like isoform X1	LOC120809979	20	69293	120809979	GO:0090090	IEA	involved_in	negative regulation of canonical Wnt signaling pathway	30032202	Process	0.350021784848226	1	0.799258132846929	1	1	1
fasciculation and elongation protein zeta-2 isoform X1	fez2	20	69293	120809980	GO:0005737	IEA	located_in	cytoplasm	30032202	Component	0.81115206914486	1	1	1	1	1
fasciculation and elongation protein zeta-2 isoform X1	fez2	20	69293	120809980	GO:0030424	IEA	located_in	axon	30032202	Component	0.81115206914486	1	1	1	1	1
homeobox protein Hox-A13b	hoxa13b	20	69293	120809982	GO:0000978	IEA	enables	RNA polymerase II cis-regulatory region sequence-specific DNA binding	30032202	Function	1	1	1	1	0.959230885239939	1
homeobox protein Hox-A13b	hoxa13b	20	69293	120809982	GO:0000981	IEA	enables	DNA-binding transcription factor activity, RNA polymerase II-specific	22301074|30032202	Function	1	1	1	1	0.959230885239939	1
homeobox protein Hox-A13b	hoxa13b	20	69293	120809982	GO:0006357	IEA	involved_in	regulation of transcription by RNA polymerase II	30032202	Process	1	1	1	1	0.959230885239939	1
LOW QUALITY PROTEIN: zinc finger protein 436	LOC120809983	20	69293	120809983	GO:0000978	IEA	enables	RNA polymerase II cis-regulatory region sequence-specific DNA binding	30032202	Function	1	1	1	1	1	1
LOW QUALITY PROTEIN: zinc finger protein 436	LOC120809983	20	69293	120809983	GO:0000981	IEA	enables	DNA-binding transcription factor activity, RNA polymerase II-specific	30032202	Function	1	1	1	1	1	1
LOW QUALITY PROTEIN: zinc finger protein 436	LOC120809983	20	69293	120809983	GO:0006357	IEA	involved_in	regulation of transcription by RNA polymerase II	30032202	Process	1	1	1	1	1	1
tripartite motif containing 35-28	trim35-28	20	69293	120809984	GO:0005515	IEA	enables	protein binding	22301074	Function	1	0.765513094657662	1	1	1	1
tripartite motif containing 35-28	trim35-28	20	69293	120809984	GO:0008270	IEA	enables	zinc ion binding	22301074	Function	1	0.765513094657662	1	1	1	1
LOW QUALITY PROTEIN: multiple epidermal growth factor-like domains protein 8	megf8	20	69293	120809985	GO:0005509	IEA	enables	calcium ion binding	22301074	Function	0.730153386177301	1	1	1	1	1
LOW QUALITY PROTEIN: multiple epidermal growth factor-like domains protein 8	megf8	20	69293	120809985	GO:0005515	IEA	enables	protein binding	22301074	Function	0.730153386177301	1	1	1	1	1
LOW QUALITY PROTEIN: large proline-rich protein BAG6-like	LOC120809986	20	69293	120809986	GO:0031593	IEA	enables	polyubiquitin modification-dependent protein binding	30032202	Function	1	1	1	1	1	1
LOW QUALITY PROTEIN: large proline-rich protein BAG6-like	LOC120809986	20	69293	120809986	GO:0051787	IEA	enables	misfolded protein binding	30032202	Function	1	1	1	1	1	1
LOW QUALITY PROTEIN: large proline-rich protein BAG6-like	LOC120809986	20	69293	120809986	GO:0071818	IEA	part_of	BAT3 complex	30032202	Component	1	1	1	1	1	1
G patch domain-containing protein 4	gpatch4	20	69293	120809987	GO:0003676	IEA	enables	nucleic acid binding	22301074	Function	1	0.921667283433031	1	1	1	1
G patch domain-containing protein 4	gpatch4	20	69293	120809987	GO:0005730	IEA	located_in	nucleolus	30032202	Component	1	0.921667283433031	1	1	1	1
G patch domain-containing protein 4	gpatch4	20	69293	120809987	GO:0090069	IEA	involved_in	regulation of ribosome biogenesis	30032202	Process	1	0.921667283433031	1	1	1	1
solute carrier organic anion transporter family member 3A1-like	LOC120809988	2	69293	120809988	GO:0005515	IEA	enables	protein binding	22301074	Function	1	1	1	1	1	1
solute carrier organic anion transporter family member 3A1-like	LOC120809988	2	69293	120809988	GO:0015347	IEA	enables	sodium-independent organic anion transmembrane transporter activity	30032202	Function	1	1	1	1	1	1
solute carrier organic anion transporter family member 3A1-like	LOC120809988	2	69293	120809988	GO:0015732	IEA	involved_in	prostaglandin transport	30032202	Process	1	1	1	1	1	1
solute carrier organic anion transporter family member 3A1-like	LOC120809988	2	69293	120809988	GO:0016020	IEA	located_in	membrane	22301074|30032202	Component	1	1	1	1	1	1
solute carrier organic anion transporter family member 3A1-like	LOC120809988	2	69293	120809988	GO:0043252	IEA	involved_in	sodium-independent organic anion transport	30032202	Process	1	1	1	1	1	1
solute carrier organic anion transporter family member 3A1-like	LOC120809988	2	69293	120809988	GO:0055085	IEA	involved_in	transmembrane transport	22301074|30032202	Process	1	1	1	1	1	1
tetraspanin-13b	tspan13b	20	69293	120809992	GO:0016020	IEA	located_in	membrane	22301074|30032202	Component	0.970277055820118	0.392399201081552	1	1	1	1
CREB-regulated transcription coactivator 2 isoform X1	LOC120809993	20	69293	120809993	GO:0005634	IEA	located_in	nucleus	30032202	Component	1	1	0.598015822187815	1	1	1
CREB-regulated transcription coactivator 2 isoform X1	LOC120809993	20	69293	120809993	GO:0005737	IEA	located_in	cytoplasm	30032202	Component	1	1	0.598015822187815	1	1	1
CREB-regulated transcription coactivator 2 isoform X1	LOC120809993	20	69293	120809993	GO:0008140	IEA	enables	cAMP response element binding protein binding	22301074|30032202	Function	1	1	0.598015822187815	1	1	1
CREB-regulated transcription coactivator 2 isoform X1	LOC120809993	20	69293	120809993	GO:0032793	IEA	involved_in	positive regulation of CREB transcription factor activity	30032202	Process	1	1	0.598015822187815	1	1	1
CREB-regulated transcription coactivator 2 isoform X1	LOC120809993	20	69293	120809993	GO:0045944	IEA	involved_in	positive regulation of transcription by RNA polymerase II	30032202	Process	1	1	0.598015822187815	1	1	1
CREB-regulated transcription coactivator 2 isoform X1	LOC120809993	20	69293	120809993	GO:0051289	IEA	involved_in	protein homotetramerization	22301074	Process	1	1	0.598015822187815	1	1	1
centrosomal protein of 89 kDa isoform X1	cep89	2	69293	120809994	GO:0005814	IEA	located_in	centriole	30032202	Component	1	1	1	1	1	1
centrosomal protein of 89 kDa isoform X1	cep89	2	69293	120809994	GO:0007005	IEA	involved_in	mitochondrion organization	30032202	Process	1	1	1	1	1	1
centrosomal protein of 89 kDa isoform X1	cep89	2	69293	120809994	GO:0007268	IEA	involved_in	chemical synaptic transmission	30032202	Process	1	1	1	1	1	1
centrosomal protein of 89 kDa isoform X1	cep89	2	69293	120809994	GO:0060271	IEA	involved_in	cilium assembly	30032202	Process	1	1	1	1	1	1
centrosomal protein of 89 kDa isoform X1	cep89	2	69293	120809994	GO:0097539	IEA	part_of	ciliary transition fiber	30032202	Component	1	1	1	1	1	1
cyclic AMP-responsive element-binding protein 3-like protein 4 isoform X1	creb3l4	20	69293	120809995	GO:0000978	IEA	enables	RNA polymerase II cis-regulatory region sequence-specific DNA binding	30032202	Function	0.995682985431655	1	1	1	1	1
cyclic AMP-responsive element-binding protein 3-like protein 4 isoform X1	creb3l4	20	69293	120809995	GO:0000981	IEA	enables	DNA-binding transcription factor activity, RNA polymerase II-specific	30032202	Function	0.995682985431655	1	1	1	1	1
cyclic AMP-responsive element-binding protein 3-like protein 4 isoform X1	creb3l4	20	69293	120809995	GO:0005634	IEA	located_in	nucleus	30032202	Component	0.995682985431655	1	1	1	1	1
cyclic AMP-responsive element-binding protein 3-like protein 4 isoform X1	creb3l4	20	69293	120809995	GO:0006357	IEA	involved_in	regulation of transcription by RNA polymerase II	30032202	Process	0.995682985431655	1	1	1	1	1
hepcidin-like	LOC120809998	20	69293	120809998	GO:0005576	IEA	located_in	extracellular region	22301074|30032202	Component	1	1	NA	1	NA	1
hepcidin-like	LOC120809998	20	69293	120809998	GO:0006879	IEA	involved_in	intracellular iron ion homeostasis	22301074|30032202	Process	1	1	NA	1	NA	1
hepcidin-like	LOC120809998	20	69293	120809998	GO:0042742	IEA	involved_in	defense response to bacterium	30032202	Process	1	1	NA	1	NA	1
hepcidin-like	LOC120809998	20	69293	120809998	GO:0051537	IEA	enables	2 iron, 2 sulfur cluster binding	22301074	Function	1	1	NA	1	NA	1
hepcidin-like	LOC120809999	20	69293	120809999	GO:0005576	IEA	located_in	extracellular region	22301074|30032202	Component	1	1	NA	NA	NA	1
hepcidin-like	LOC120809999	20	69293	120809999	GO:0006879	IEA	involved_in	intracellular iron ion homeostasis	22301074|30032202	Process	1	1	NA	NA	NA	1
hepcidin-like	LOC120809999	20	69293	120809999	GO:0042742	IEA	involved_in	defense response to bacterium	30032202	Process	1	1	NA	NA	NA	1
hepcidin-like	LOC120809999	20	69293	120809999	GO:0051537	IEA	enables	2 iron, 2 sulfur cluster binding	22301074	Function	1	1	NA	NA	NA	1
LOW QUALITY PROTEIN: myomesin-3	myom3	20	69293	120810000	GO:0005515	IEA	enables	protein binding	22301074	Function	0.994291230021321	1	1	1	1	1
sodium/hydrogen exchanger 1 isoform X1	slc9a1a	20	69293	120810001	GO:0006814	IEA	involved_in	sodium ion transport	22301074	Process	1	1	1	1	0.543505809501643	0.0131660957852738
sodium/hydrogen exchanger 1 isoform X1	slc9a1a	20	69293	120810001	GO:0006885	IEA	involved_in	regulation of pH	22301074	Process	1	1	1	1	0.543505809501643	0.0131660957852738
sodium/hydrogen exchanger 1 isoform X1	slc9a1a	20	69293	120810001	GO:0015385	IEA	enables	sodium:proton antiporter activity	22301074|30032202	Function	1	1	1	1	0.543505809501643	0.0131660957852738
sodium/hydrogen exchanger 1 isoform X1	slc9a1a	20	69293	120810001	GO:0016020	IEA	located_in	membrane	22301074|30032202	Component	1	1	1	1	0.543505809501643	0.0131660957852738
sodium/hydrogen exchanger 1 isoform X1	slc9a1a	20	69293	120810001	GO:1902600	IEA	involved_in	proton transmembrane transport	22301074|30032202	Process	1	1	1	1	0.543505809501643	0.0131660957852738
interferon lambda receptor 1	ifnlr1	20	69293	120810002	GO:0005515	IEA	enables	protein binding	22301074	Function	0.907353651386559	1	1	0.624830484582919	1	1
mannosyl-oligosaccharide 1,2-alpha-mannosidase IC isoform X1	LOC120810003	20	69293	120810003	GO:0000139	IEA	located_in	Golgi membrane	30032202	Component	1	1	1	1	1	1
mannosyl-oligosaccharide 1,2-alpha-mannosidase IC isoform X1	LOC120810003	20	69293	120810003	GO:0004571	IEA	enables	mannosyl-oligosaccharide 1,2-alpha-mannosidase activity	22301074|30032202	Function	1	1	1	1	1	1
mannosyl-oligosaccharide 1,2-alpha-mannosidase IC isoform X1	LOC120810003	20	69293	120810003	GO:0005509	IEA	enables	calcium ion binding	22301074	Function	1	1	1	1	1	1
mannosyl-oligosaccharide 1,2-alpha-mannosidase IC isoform X1	LOC120810003	20	69293	120810003	GO:0005783	IEA	located_in	endoplasmic reticulum	30032202	Component	1	1	1	1	1	1
mannosyl-oligosaccharide 1,2-alpha-mannosidase IC isoform X1	LOC120810003	20	69293	120810003	GO:0005975	IEA	involved_in	carbohydrate metabolic process	22301074	Process	1	1	1	1	1	1
mannosyl-oligosaccharide 1,2-alpha-mannosidase IC isoform X1	LOC120810003	20	69293	120810003	GO:0006491	IEA	involved_in	N-glycan processing	30032202	Process	1	1	1	1	1	1
mannosyl-oligosaccharide 1,2-alpha-mannosidase IC isoform X1	LOC120810003	20	69293	120810003	GO:0070062	IEA	located_in	extracellular exosome	30032202	Component	1	1	1	1	1	1
ras-related GTP binding Ca	rragca	20	69293	120810005	GO:0003924	IEA	enables	GTPase activity	30032202	Function	1	1	1	1	1	1
ras-related GTP binding Ca	rragca	20	69293	120810005	GO:0005525	IEA	enables	GTP binding	22301074|30032202	Function	1	1	1	1	1	1
ras-related GTP binding Ca	rragca	20	69293	120810005	GO:0005634	IEA	located_in	nucleus	30032202	Component	1	1	1	1	1	1
ras-related GTP binding Ca	rragca	20	69293	120810005	GO:0005764	IEA	located_in	lysosome	30032202	Component	1	1	1	1	1	1
ras-related GTP binding Ca	rragca	20	69293	120810005	GO:0009267	IEA	involved_in	cellular response to starvation	30032202	Process	1	1	1	1	1	1
ras-related GTP binding Ca	rragca	20	69293	120810005	GO:0010506	IEA	involved_in	regulation of autophagy	30032202	Process	1	1	1	1	1	1
ras-related GTP binding Ca	rragca	20	69293	120810005	GO:0032008	IEA	involved_in	positive regulation of TOR signaling	30032202	Process	1	1	1	1	1	1
ras-related GTP binding Ca	rragca	20	69293	120810005	GO:0071230	IEA	involved_in	cellular response to amino acid stimulus	30032202	Process	1	1	1	1	1	1
ras-related GTP binding Ca	rragca	20	69293	120810005	GO:1990131	IEA	part_of	Gtr1-Gtr2 GTPase complex	30032202	Component	1	1	1	1	1	1
gap junction protein alpha 9a	gja9a	20	69293	120810006	GO:0005922	IEA	part_of	connexin complex	22301074|30032202	Component	0.876208799223212	0.970199185637715	1	1	1	1
gap junction protein alpha 9a	gja9a	20	69293	120810006	GO:0007154	IEA	involved_in	cell communication	22301074|30032202	Process	0.876208799223212	0.970199185637715	1	1	1	1
schwannomin-interacting protein 1 isoform X1	schip1	1	69293	120810007	GO:0005886	IEA	located_in	plasma membrane	30032202	Component	0.789355527484699	1	1	1	0.85488976460308	1
schwannomin-interacting protein 1 isoform X1	schip1	1	69293	120810007	GO:0030054	IEA	located_in	cell junction	30032202	Component	0.789355527484699	1	1	1	0.85488976460308	1
schwannomin-interacting protein 1 isoform X1	schip1	1	69293	120810007	GO:0035332	IEA	involved_in	positive regulation of hippo signaling	30032202	Process	0.789355527484699	1	1	1	0.85488976460308	1
rhomboid-related protein 2 isoform X1	rhbdl2	20	69293	120810008	GO:0004252	IEA	enables	serine-type endopeptidase activity	22301074|30032202	Function	1	1	1	1	1	1
rhomboid-related protein 2 isoform X1	rhbdl2	20	69293	120810008	GO:0016020	IEA	located_in	membrane	22301074	Component	1	1	1	1	1	1
cannabinoid receptor 2	cnr2	20	69293	120810009	GO:0004949	IEA	enables	cannabinoid receptor activity	22301074|30032202	Function	0.850042145632062	1	1	1	1	1
cannabinoid receptor 2	cnr2	20	69293	120810009	GO:0016020	IEA	located_in	membrane	22301074	Component	0.850042145632062	1	1	1	1	1
cannabinoid receptor 2	cnr2	20	69293	120810009	GO:0038171	IEA	involved_in	cannabinoid signaling pathway	30032202	Process	0.850042145632062	1	1	1	1	1
serine/arginine-rich splicing factor 10 isoform X1	srsf10a	20	69293	120810010	GO:0003723	IEA	enables	RNA binding	22301074	Function	1	1	1	1	1	1
akirin-1	akirin1	20	69293	120810011	GO:0000785	IEA	part_of	chromatin	30032202	Component	1	1	1	1	1	1
akirin-1	akirin1	20	69293	120810011	GO:0003712	IEA	enables	transcription coregulator activity	30032202	Function	1	1	1	1	1	1
akirin-1	akirin1	20	69293	120810011	GO:0005634	IEA	located_in	nucleus	30032202	Component	1	1	1	1	1	1
akirin-1	akirin1	20	69293	120810011	GO:0010592	IEA	involved_in	positive regulation of lamellipodium assembly	30032202	Process	1	1	1	1	1	1
akirin-1	akirin1	20	69293	120810011	GO:0010759	IEA	involved_in	positive regulation of macrophage chemotaxis	30032202	Process	1	1	1	1	1	1
akirin-1	akirin1	20	69293	120810011	GO:0014839	IEA	involved_in	myoblast migration involved in skeletal muscle regeneration	30032202	Process	1	1	1	1	1	1
akirin-1	akirin1	20	69293	120810011	GO:0045663	IEA	involved_in	positive regulation of myoblast differentiation	30032202	Process	1	1	1	1	1	1
akirin-1	akirin1	20	69293	120810011	GO:0045944	IEA	involved_in	positive regulation of transcription by RNA polymerase II	30032202	Process	1	1	1	1	1	1
akirin-1	akirin1	20	69293	120810011	GO:1902723	IEA	involved_in	negative regulation of skeletal muscle satellite cell proliferation	30032202	Process	1	1	1	1	1	1
proline-rich nuclear receptor coactivator 2	pnrc2	20	69293	120810012	GO:0000184	IEA	involved_in	nuclear-transcribed mRNA catabolic process, nonsense-mediated decay	30032202	Process	1	1	0.814275115591388	1	1	0.815324411365063
proline-rich nuclear receptor coactivator 2	pnrc2	20	69293	120810012	GO:0000932	IEA	located_in	P-body	30032202	Component	1	1	0.814275115591388	1	1	0.815324411365063
proline-rich nuclear receptor coactivator 2	pnrc2	20	69293	120810012	GO:0005634	IEA	located_in	nucleus	30032202	Component	1	1	0.814275115591388	1	1	0.815324411365063
fatty acid-binding protein 10-A, liver basic	fabp10a	20	69293	120810013	GO:0005504	IEA	enables	fatty acid binding	30032202	Function	0.329063103304117	1	1	1	1	1
fatty acid-binding protein 10-A, liver basic	fabp10a	20	69293	120810013	GO:0005634	IEA	located_in	nucleus	30032202	Component	0.329063103304117	1	1	1	1	1
fatty acid-binding protein 10-A, liver basic	fabp10a	20	69293	120810013	GO:0005829	IEA	located_in	cytosol	30032202	Component	0.329063103304117	1	1	1	1	1
fatty acid-binding protein 10-A, liver basic	fabp10a	20	69293	120810013	GO:0015908	IEA	involved_in	fatty acid transport	30032202	Process	0.329063103304117	1	1	1	1	1
c-Myc-binding protein-like	LOC120810014	20	69293	120810014	GO:0003713	IEA	enables	transcription coactivator activity	30032202	Function	1	1	1	1	1	1
c-Myc-binding protein-like	LOC120810014	20	69293	120810014	GO:0005634	IEA	located_in	nucleus	30032202	Component	1	1	1	1	1	1
c-Myc-binding protein-like	LOC120810014	20	69293	120810014	GO:0006355	IEA	involved_in	regulation of DNA-templated transcription	30032202	Process	1	1	1	1	1	1
uncharacterized protein LOC120810015 isoform X1	LOC120810015	20	69293	120810015	GO:0000978	IEA	enables	RNA polymerase II cis-regulatory region sequence-specific DNA binding	30032202	Function	1	1	1	1	1	1
uncharacterized protein LOC120810015 isoform X1	LOC120810015	20	69293	120810015	GO:0000981	IEA	enables	DNA-binding transcription factor activity, RNA polymerase II-specific	30032202	Function	1	1	1	1	1	1
uncharacterized protein LOC120810015 isoform X1	LOC120810015	20	69293	120810015	GO:0005634	IEA	located_in	nucleus	30032202	Component	1	1	1	1	1	1
uncharacterized protein LOC120810015 isoform X1	LOC120810015	20	69293	120810015	GO:0006357	IEA	involved_in	regulation of transcription by RNA polymerase II	30032202	Process	1	1	1	1	1	1
uncharacterized protein LOC120810015 isoform X1	LOC120810015	20	69293	120810015	GO:0009952	IEA	involved_in	anterior/posterior pattern specification	30032202	Process	1	1	1	1	1	1
uncharacterized protein LOC120810015 isoform X1	LOC120810015	20	69293	120810015	GO:0046983	IEA	enables	protein dimerization activity	22301074	Function	1	1	1	1	1	1
uncharacterized protein LOC120810015 isoform X1	LOC120810015	20	69293	120810015	GO:0050767	IEA	involved_in	regulation of neurogenesis	30032202	Process	1	1	1	1	1	1
LOW QUALITY PROTEIN: SNF-related serine/threonine-protein kinase	snrka	20	69293	120810017	GO:0000226	IEA	involved_in	microtubule cytoskeleton organization	30032202	Process	1	1	1	0.642185086008012	1	1
LOW QUALITY PROTEIN: SNF-related serine/threonine-protein kinase	snrka	20	69293	120810017	GO:0004674	IEA	enables	protein serine/threonine kinase activity	30032202	Function	1	1	1	0.642185086008012	1	1
LOW QUALITY PROTEIN: SNF-related serine/threonine-protein kinase	snrka	20	69293	120810017	GO:0005524	IEA	enables	ATP binding	22301074	Function	1	1	1	0.642185086008012	1	1
LOW QUALITY PROTEIN: SNF-related serine/threonine-protein kinase	snrka	20	69293	120810017	GO:0005737	IEA	located_in	cytoplasm	30032202	Component	1	1	1	0.642185086008012	1	1
LOW QUALITY PROTEIN: SNF-related serine/threonine-protein kinase	snrka	20	69293	120810017	GO:0006468	IEA	involved_in	protein phosphorylation	22301074	Process	1	1	1	0.642185086008012	1	1
LOW QUALITY PROTEIN: SNF-related serine/threonine-protein kinase	snrka	20	69293	120810017	GO:0035556	IEA	involved_in	intracellular signal transduction	30032202	Process	1	1	1	0.642185086008012	1	1
LOW QUALITY PROTEIN: SNF-related serine/threonine-protein kinase	snrka	20	69293	120810017	GO:0050321	IEA	enables	tau-protein kinase activity	30032202	Function	1	1	1	0.642185086008012	1	1
anoctamin-10 isoform X1	ano10a	20	69293	120810018	GO:0005254	IEA	enables	chloride channel activity	30032202	Function	1	1	1	1	1	1
anoctamin-10 isoform X1	ano10a	20	69293	120810018	GO:0005886	IEA	located_in	plasma membrane	30032202	Component	1	1	1	1	1	1
anoctamin-10 isoform X1	ano10a	20	69293	120810018	GO:1902476	IEA	involved_in	chloride transmembrane transport	30032202	Process	1	1	1	1	1	1
protein O-linked-mannose beta-1,4-N-acetylglucosaminyltransferase 2	pomgnt2	20	69293	120810019	GO:0005515	IEA	enables	protein binding	22301074	Function	0.833469274883335	0.866247872138777	1	1	1	1
protein O-linked-mannose beta-1,4-N-acetylglucosaminyltransferase 2	pomgnt2	20	69293	120810019	GO:0005783	IEA	located_in	endoplasmic reticulum	30032202	Component	0.833469274883335	0.866247872138777	1	1	1	1
protein O-linked-mannose beta-1,4-N-acetylglucosaminyltransferase 2	pomgnt2	20	69293	120810019	GO:0035269	IEA	involved_in	protein O-linked mannosylation	30032202	Process	0.833469274883335	0.866247872138777	1	1	1	1
protein O-linked-mannose beta-1,4-N-acetylglucosaminyltransferase 2	pomgnt2	20	69293	120810019	GO:0097363	IEA	enables	protein O-acetylglucosaminyltransferase activity	30032202	Function	0.833469274883335	0.866247872138777	1	1	1	1
1-acylglycerol-3-phosphate O-acyltransferase ABHD5 isoform X1	abhd5a	20	69293	120810020	GO:0005811	IEA	located_in	lipid droplet	30032202	Component	1	0.674402365011308	1	1	1	1
1-acylglycerol-3-phosphate O-acyltransferase ABHD5 isoform X1	abhd5a	20	69293	120810020	GO:0010891	IEA	involved_in	negative regulation of sequestering of triglyceride	30032202	Process	1	0.674402365011308	1	1	1	1
1-acylglycerol-3-phosphate O-acyltransferase ABHD5 isoform X1	abhd5a	20	69293	120810020	GO:0010898	IEA	involved_in	positive regulation of triglyceride catabolic process	30032202	Process	1	0.674402365011308	1	1	1	1
endothelin-2	LOC120810021	20	69293	120810021	GO:0003100	IEA	involved_in	regulation of systemic arterial blood pressure by endothelin	30032202	Process	1	1	0.620781342162303	1	1	1
endothelin-2	LOC120810021	20	69293	120810021	GO:0005179	IEA	enables	hormone activity	30032202	Function	1	1	0.620781342162303	1	1	1
endothelin-2	LOC120810021	20	69293	120810021	GO:0005576	IEA	located_in	extracellular region	22301074	Component	1	1	0.620781342162303	1	1	1
endothelin-2	LOC120810021	20	69293	120810021	GO:0005615	IEA	located_in	extracellular space	30032202	Component	1	1	0.620781342162303	1	1	1
endothelin-2	LOC120810021	20	69293	120810021	GO:0006874	IEA	involved_in	intracellular calcium ion homeostasis	30032202	Process	1	1	0.620781342162303	1	1	1
endothelin-2	LOC120810021	20	69293	120810021	GO:0014826	IEA	involved_in	vein smooth muscle contraction	30032202	Process	1	1	0.620781342162303	1	1	1
endothelin-2	LOC120810021	20	69293	120810021	GO:0019229	IEA	involved_in	regulation of vasoconstriction	22301074	Process	1	1	0.620781342162303	1	1	1
endothelin-2	LOC120810021	20	69293	120810021	GO:0031708	IEA	enables	endothelin B receptor binding	30032202	Function	1	1	0.620781342162303	1	1	1
endothelin-2	LOC120810021	20	69293	120810021	GO:0060585	IEA	involved_in	positive regulation of prostaglandin-endoperoxide synthase activity	30032202	Process	1	1	0.620781342162303	1	1	1
protein MMS22-like	mms22l	20	69293	120810022	GO:0000724	IEA	involved_in	double-strand break repair via homologous recombination	30032202	Process	1	1	1	1	1	0.726891142894961
protein MMS22-like	mms22l	20	69293	120810022	GO:0031297	IEA	involved_in	replication fork processing	30032202	Process	1	1	1	1	1	0.726891142894961
protein MMS22-like	mms22l	20	69293	120810022	GO:0043596	IEA	located_in	nuclear replication fork	30032202	Component	1	1	1	1	1	0.726891142894961
la-related protein 6a	larp6a	2	69293	120810023	GO:0003729	IEA	enables	mRNA binding	30032202	Function	1	1	1	1	1	1
la-related protein 6a	larp6a	2	69293	120810023	GO:0005634	IEA	located_in	nucleus	22301074|30032202	Component	1	1	1	1	1	1
la-related protein 6a	larp6a	2	69293	120810023	GO:0006396	IEA	involved_in	RNA processing	22301074	Process	1	1	1	1	1	1
furin-like protease kpc-1 isoform X1	LOC120810024	20	69293	120810024	GO:0000139	IEA	located_in	Golgi membrane	30032202	Component	1	1	1	1	1	1
furin-like protease kpc-1 isoform X1	LOC120810024	20	69293	120810024	GO:0004252	IEA	enables	serine-type endopeptidase activity	22301074|30032202	Function	1	1	1	1	1	1
furin-like protease kpc-1 isoform X1	LOC120810024	20	69293	120810024	GO:0005802	IEA	located_in	trans-Golgi network	30032202	Component	1	1	1	1	1	1
furin-like protease kpc-1 isoform X1	LOC120810024	20	69293	120810024	GO:0016486	IEA	involved_in	peptide hormone processing	30032202	Process	1	1	1	1	1	1
frizzled-6-like	LOC120810025	20	69293	120810025	GO:0005886	IEA	located_in	plasma membrane	30032202	Component	1	1	1	1	1	1
frizzled-6-like	LOC120810025	20	69293	120810025	GO:0017147	IEA	enables	Wnt-protein binding	30032202	Function	1	1	1	1	1	1
frizzled-6-like	LOC120810025	20	69293	120810025	GO:0035567	IEA	involved_in	non-canonical Wnt signaling pathway	30032202	Process	1	1	1	1	1	1
frizzled-6-like	LOC120810025	20	69293	120810025	GO:0042813	IEA	enables	Wnt receptor activity	30032202	Function	1	1	1	1	1	1
frizzled-6-like	LOC120810025	20	69293	120810025	GO:0060070	IEA	involved_in	canonical Wnt signaling pathway	30032202	Process	1	1	1	1	1	1
kelch-like protein 32	klhl32	20	69293	120810026	GO:0005515	IEA	enables	protein binding	22301074	Function	0.815193779036485	1	1	1	1	1
POU domain, class 3, transcription factor 2	pou3f2b	20	69293	120810027	GO:0000978	IEA	enables	RNA polymerase II cis-regulatory region sequence-specific DNA binding	30032202	Function	1	1	1	1	1	1
POU domain, class 3, transcription factor 2	pou3f2b	20	69293	120810027	GO:0000981	IEA	enables	DNA-binding transcription factor activity, RNA polymerase II-specific	22301074|30032202	Function	1	1	1	1	1	1
POU domain, class 3, transcription factor 2	pou3f2b	20	69293	120810027	GO:0005634	IEA	located_in	nucleus	22301074	Component	1	1	1	1	1	1
POU domain, class 3, transcription factor 2	pou3f2b	20	69293	120810027	GO:0006357	IEA	involved_in	regulation of transcription by RNA polymerase II	22301074|30032202	Process	1	1	1	1	1	1
POU domain, class 3, transcription factor 2	pou3f2b	20	69293	120810027	GO:0007420	IEA	involved_in	brain development	22301074	Process	1	1	1	1	1	1
thyroid hormone receptor-associated protein 3 isoform X1	thrap3a	20	69293	120810029	GO:0003677	IEA	enables	DNA binding	30032202	Function	0.590511970001963	0.734990027094616	1	1	1	1
thyroid hormone receptor-associated protein 3 isoform X1	thrap3a	20	69293	120810029	GO:0003712	IEA	enables	transcription coregulator activity	30032202	Function	0.590511970001963	0.734990027094616	1	1	1	1
thyroid hormone receptor-associated protein 3 isoform X1	thrap3a	20	69293	120810029	GO:0016592	IEA	part_of	mediator complex	30032202	Component	0.590511970001963	0.734990027094616	1	1	1	1
thyroid hormone receptor-associated protein 3 isoform X1	thrap3a	20	69293	120810029	GO:0045944	IEA	involved_in	positive regulation of transcription by RNA polymerase II	30032202	Process	0.590511970001963	0.734990027094616	1	1	1	1
TIMELESS-interacting protein	tipin	2	69293	120810030	GO:0000076	IEA	involved_in	DNA replication checkpoint signaling	30032202	Process	1	1	1	1	1	1
TIMELESS-interacting protein	tipin	2	69293	120810030	GO:0003677	IEA	enables	DNA binding	30032202	Function	1	1	1	1	1	1
TIMELESS-interacting protein	tipin	2	69293	120810030	GO:0005634	IEA	located_in	nucleus	22301074	Component	1	1	1	1	1	1
TIMELESS-interacting protein	tipin	2	69293	120810030	GO:0006974	IEA	involved_in	DNA damage response	22301074	Process	1	1	1	1	1	1
TIMELESS-interacting protein	tipin	2	69293	120810030	GO:0031297	IEA	involved_in	replication fork processing	22301074	Process	1	1	1	1	1	1
TIMELESS-interacting protein	tipin	2	69293	120810030	GO:0031298	IEA	part_of	replication fork protection complex	30032202	Component	1	1	1	1	1	1
TIMELESS-interacting protein	tipin	2	69293	120810030	GO:0043111	IEA	involved_in	replication fork arrest	30032202	Process	1	1	1	1	1	1
SH3 domain-containing protein 21	sh3d21	20	69293	120810031	GO:0005515	IEA	enables	protein binding	22301074	Function	1	1	1	0.701404664054241	1	1
uncharacterized protein nacad isoform X1	nacad	20	69293	120810033	GO:0005737	IEA	located_in	cytoplasm	30032202	Component	0.828245745860699	1	1	1	1	1
uncharacterized protein nacad isoform X1	nacad	20	69293	120810033	GO:0005854	IEA	part_of	nascent polypeptide-associated complex	30032202	Component	0.828245745860699	1	1	1	1	1
uncharacterized protein nacad isoform X1	nacad	20	69293	120810033	GO:0006612	IEA	involved_in	protein targeting to membrane	30032202	Process	0.828245745860699	1	1	1	1	1
uncharacterized protein nacad isoform X1	nacad	20	69293	120810033	GO:0051082	IEA	enables	unfolded protein binding	30032202	Function	0.828245745860699	1	1	1	1	1
DENN domain-containing protein 3-like	LOC120810034	20	69293	120810034	GO:0005515	IEA	enables	protein binding	22301074	Function	1	1	1	1	1	1
DENN domain-containing protein 3-like	LOC120810034	20	69293	120810034	GO:0031410	IEA	located_in	cytoplasmic vesicle	30032202	Component	1	1	1	1	1	1
DENN domain-containing protein 3-like	LOC120810034	20	69293	120810034	GO:0032483	IEA	involved_in	regulation of Rab protein signal transduction	30032202	Process	1	1	1	1	1	1
potassium-transporting ATPase alpha chain 1	LOC120810035	20	69293	120810035	GO:0005391	IEA	enables	P-type sodium:potassium-exchanging transporter activity	30032202	Function	1	1	1	1	1	1
potassium-transporting ATPase alpha chain 1	LOC120810035	20	69293	120810035	GO:0005524	IEA	enables	ATP binding	22301074	Function	1	1	1	1	1	1
potassium-transporting ATPase alpha chain 1	LOC120810035	20	69293	120810035	GO:0006883	IEA	involved_in	intracellular sodium ion homeostasis	30032202	Process	1	1	1	1	1	1
potassium-transporting ATPase alpha chain 1	LOC120810035	20	69293	120810035	GO:0016020	IEA	located_in	membrane	22301074	Component	1	1	1	1	1	1
potassium-transporting ATPase alpha chain 1	LOC120810035	20	69293	120810035	GO:0016887	IEA	enables	ATP hydrolysis activity	22301074	Function	1	1	1	1	1	1
potassium-transporting ATPase alpha chain 1	LOC120810035	20	69293	120810035	GO:0030007	IEA	involved_in	intracellular potassium ion homeostasis	30032202	Process	1	1	1	1	1	1
potassium-transporting ATPase alpha chain 1	LOC120810035	20	69293	120810035	GO:0036376	IEA	involved_in	sodium ion export across plasma membrane	30032202	Process	1	1	1	1	1	1
potassium-transporting ATPase alpha chain 1	LOC120810035	20	69293	120810035	GO:1902600	IEA	involved_in	proton transmembrane transport	30032202	Process	1	1	1	1	1	1
potassium-transporting ATPase alpha chain 1	LOC120810035	20	69293	120810035	GO:1990573	IEA	involved_in	potassium ion import across plasma membrane	30032202	Process	1	1	1	1	1	1
FAST kinase domain-containing protein 4	tbrg4	20	69293	120810036	GO:0000963	IEA	involved_in	mitochondrial RNA processing	30032202	Process	1	1	1	1	1	1
FAST kinase domain-containing protein 4	tbrg4	20	69293	120810036	GO:0003723	IEA	enables	RNA binding	30032202	Function	1	1	1	1	1	1
FAST kinase domain-containing protein 4	tbrg4	20	69293	120810036	GO:0005759	IEA	located_in	mitochondrial matrix	30032202	Component	1	1	1	1	1	1
FAST kinase domain-containing protein 4	tbrg4	20	69293	120810036	GO:0035770	IEA	located_in	ribonucleoprotein granule	30032202	Component	1	1	1	1	1	1
FAST kinase domain-containing protein 4	tbrg4	20	69293	120810036	GO:0044528	IEA	involved_in	regulation of mitochondrial mRNA stability	22301074|30032202	Process	1	1	1	1	1	1
GLI pathogenesis-related 2, like	glipr2l	20	69293	120810037	GO:0005576	IEA	located_in	extracellular region	22301074	Component	1	1	1	1	1	1
GLI pathogenesis-related 2, like	glipr2l	20	69293	120810037	GO:0005615	IEA	located_in	extracellular space	30032202	Component	1	1	1	1	1	1
LOW QUALITY PROTEIN: centrosomal protein of 192 kDa	cep192	20	69293	120810038	GO:0000242	IEA	located_in	pericentriolar material	30032202	Component	1	1	1	1	1	0.372362142792363
LOW QUALITY PROTEIN: centrosomal protein of 192 kDa	cep192	20	69293	120810038	GO:0005737	IEA	located_in	cytoplasm	30032202	Component	1	1	1	1	1	0.372362142792363
LOW QUALITY PROTEIN: centrosomal protein of 192 kDa	cep192	20	69293	120810038	GO:0005814	IEA	located_in	centriole	30032202	Component	1	1	1	1	1	0.372362142792363
LOW QUALITY PROTEIN: centrosomal protein of 192 kDa	cep192	20	69293	120810038	GO:0007099	IEA	involved_in	centriole replication	30032202	Process	1	1	1	1	1	0.372362142792363
LOW QUALITY PROTEIN: centrosomal protein of 192 kDa	cep192	20	69293	120810038	GO:0019901	IEA	enables	protein kinase binding	30032202	Function	1	1	1	1	1	0.372362142792363
LOW QUALITY PROTEIN: centrosomal protein of 192 kDa	cep192	20	69293	120810038	GO:0051298	IEA	involved_in	centrosome duplication	30032202	Process	1	1	1	1	1	0.372362142792363
LOW QUALITY PROTEIN: centrosomal protein of 192 kDa	cep192	20	69293	120810038	GO:0071539	IEA	involved_in	protein localization to centrosome	30032202	Process	1	1	1	1	1	0.372362142792363
LOW QUALITY PROTEIN: centrosomal protein of 192 kDa	cep192	20	69293	120810038	GO:0090222	IEA	involved_in	centrosome-templated microtubule nucleation	30032202	Process	1	1	1	1	1	0.372362142792363
LOW QUALITY PROTEIN: centrosomal protein of 192 kDa	cep192	20	69293	120810038	GO:0090307	IEA	involved_in	mitotic spindle assembly	30032202	Process	1	1	1	1	1	0.372362142792363
LOW QUALITY PROTEIN: DIS3-like exonuclease 1	dis3l	2	69293	120810040	GO:0000175	IEA	enables	3'-5'-RNA exonuclease activity	30032202	Function	1	1	1	1	1	1
LOW QUALITY PROTEIN: DIS3-like exonuclease 1	dis3l	2	69293	120810040	GO:0000177	IEA	part_of	cytoplasmic exosome (RNase complex)	30032202	Component	1	1	1	1	1	1
LOW QUALITY PROTEIN: DIS3-like exonuclease 1	dis3l	2	69293	120810040	GO:0003723	IEA	enables	RNA binding	22301074	Function	1	1	1	1	1	1
LOW QUALITY PROTEIN: DIS3-like exonuclease 1	dis3l	2	69293	120810040	GO:0016075	IEA	involved_in	rRNA catabolic process	30032202	Process	1	1	1	1	1	1
tyrosine-protein phosphatase non-receptor type 2a	ptpn2a	20	69293	120810041	GO:0004725	IEA	enables	protein tyrosine phosphatase activity	22301074	Function	1	1	1	1	1	1
tyrosine-protein phosphatase non-receptor type 2a	ptpn2a	20	69293	120810041	GO:0006470	IEA	involved_in	protein dephosphorylation	22301074	Process	1	1	1	1	1	1
nucleoporin SEH1 isoform X1	seh1l	20	69293	120810042	GO:0005198	IEA	enables	structural molecule activity	30032202	Function	1	1	1	1	1	1
nucleoporin SEH1 isoform X1	seh1l	20	69293	120810042	GO:0005515	IEA	enables	protein binding	22301074	Function	1	1	1	1	1	1
nucleoporin SEH1 isoform X1	seh1l	20	69293	120810042	GO:0031080	IEA	part_of	nuclear pore outer ring	30032202	Component	1	1	1	1	1	1
nucleoporin SEH1 isoform X1	seh1l	20	69293	120810042	GO:0034198	IEA	involved_in	cellular response to amino acid starvation	30032202	Process	1	1	1	1	1	1
nucleoporin SEH1 isoform X1	seh1l	20	69293	120810042	GO:0035859	IEA	part_of	Seh1-associated complex	30032202	Component	1	1	1	1	1	1
nucleoporin SEH1 isoform X1	seh1l	20	69293	120810042	GO:1904263	IEA	involved_in	positive regulation of TORC1 signaling	30032202	Process	1	1	1	1	1	1
phosphatidylserine synthase 1	ptdss1a	20	69293	120810045	GO:0006659	IEA	involved_in	phosphatidylserine biosynthetic process	22301074	Process	1	1	1	1	1	1
phosphatidylserine synthase 1	ptdss1a	20	69293	120810045	GO:0106245	IEA	enables	L-serine-phosphatidylethanolamine phosphatidyltransferase activity	22301074	Function	1	1	1	1	1	1
E3 ubiquitin-protein ligase NHLRC1-like	LOC120810046	20	69293	120810046	GO:0000209	IEA	involved_in	protein polyubiquitination	30032202	Process	0.988224192076415	1	0.178915344396506	1	1	1
E3 ubiquitin-protein ligase NHLRC1-like	LOC120810046	20	69293	120810046	GO:0005515	IEA	enables	protein binding	22301074	Function	0.988224192076415	1	0.178915344396506	1	1	1
E3 ubiquitin-protein ligase NHLRC1-like	LOC120810046	20	69293	120810046	GO:0017148	IEA	involved_in	negative regulation of translation	30032202	Process	0.988224192076415	1	0.178915344396506	1	1	1
E3 ubiquitin-protein ligase NHLRC1-like	LOC120810046	20	69293	120810046	GO:0030371	IEA	enables	translation repressor activity	30032202	Function	0.988224192076415	1	0.178915344396506	1	1	1
E3 ubiquitin-protein ligase NHLRC1-like	LOC120810046	20	69293	120810046	GO:0043161	IEA	involved_in	proteasome-mediated ubiquitin-dependent protein catabolic process	30032202	Process	0.988224192076415	1	0.178915344396506	1	1	1
E3 ubiquitin-protein ligase NHLRC1-like	LOC120810046	20	69293	120810046	GO:0061630	IEA	enables	ubiquitin protein ligase activity	30032202	Function	0.988224192076415	1	0.178915344396506	1	1	1
kinesin-like protein KIF13A isoform X1	kif13a	20	69293	120810047	GO:0003777	IEA	enables	microtubule motor activity	22301074	Function	1	1	1	1	1	1
kinesin-like protein KIF13A isoform X1	kif13a	20	69293	120810047	GO:0005524	IEA	enables	ATP binding	22301074	Function	1	1	1	1	1	1
kinesin-like protein KIF13A isoform X1	kif13a	20	69293	120810047	GO:0005912	IEA	located_in	adherens junction	30032202	Component	1	1	1	1	1	1
kinesin-like protein KIF13A isoform X1	kif13a	20	69293	120810047	GO:0007018	IEA	involved_in	microtubule-based movement	22301074	Process	1	1	1	1	1	1
kinesin-like protein KIF13A isoform X1	kif13a	20	69293	120810047	GO:0008017	IEA	enables	microtubule binding	22301074	Function	1	1	1	1	1	1
kinesin-like protein KIF13A isoform X1	kif13a	20	69293	120810047	GO:0032880	IEA	involved_in	regulation of protein localization	30032202	Process	1	1	1	1	1	1
kinesin-like protein KIF13A isoform X1	kif13a	20	69293	120810047	GO:0050839	IEA	enables	cell adhesion molecule binding	30032202	Function	1	1	1	1	1	1
LOW QUALITY PROTEIN: vacuolar protein sorting-associated protein 33B	vps33b	2	69293	120810048	GO:0005764	IEA	located_in	lysosome	30032202	Component	1	1	1	1	1	1
LOW QUALITY PROTEIN: vacuolar protein sorting-associated protein 33B	vps33b	2	69293	120810048	GO:0006886	IEA	involved_in	intracellular protein transport	30032202	Process	1	1	1	1	1	1
LOW QUALITY PROTEIN: vacuolar protein sorting-associated protein 33B	vps33b	2	69293	120810048	GO:0016192	IEA	involved_in	vesicle-mediated transport	22301074|30032202	Process	1	1	1	1	1	1
LOW QUALITY PROTEIN: vacuolar protein sorting-associated protein 33B	vps33b	2	69293	120810048	GO:0033263	IEA	part_of	CORVET complex	30032202	Component	1	1	1	1	1	1
RNA-binding protein 24b isoform X1	rbm24b	20	69293	120810049	GO:0003730	IEA	enables	mRNA 3'-UTR binding	30032202	Function	0.759437267952017	0.96376221983328	1	1	1	1
RNA-binding protein 24b isoform X1	rbm24b	20	69293	120810049	GO:0005829	IEA	located_in	cytosol	30032202	Component	0.759437267952017	0.96376221983328	1	1	1	1
meiotic recombination protein REC8 homolog	LOC120810050	20	69293	120810050	GO:0000795	IEA	located_in	synaptonemal complex	30032202	Component	1	1	1	1	1	1
meiotic recombination protein REC8 homolog	LOC120810050	20	69293	120810050	GO:0003682	IEA	enables	chromatin binding	30032202	Function	1	1	1	1	1	1
meiotic recombination protein REC8 homolog	LOC120810050	20	69293	120810050	GO:0005515	IEA	enables	protein binding	22301074	Function	1	1	1	1	1	1
meiotic recombination protein REC8 homolog	LOC120810050	20	69293	120810050	GO:0007064	IEA	involved_in	mitotic sister chromatid cohesion	30032202	Process	1	1	1	1	1	1
meiotic recombination protein REC8 homolog	LOC120810050	20	69293	120810050	GO:0007130	IEA	involved_in	synaptonemal complex assembly	30032202	Process	1	1	1	1	1	1
meiotic recombination protein REC8 homolog	LOC120810050	20	69293	120810050	GO:0008278	IEA	part_of	cohesin complex	30032202	Component	1	1	1	1	1	1
meiotic recombination protein REC8 homolog	LOC120810050	20	69293	120810050	GO:1990414	IEA	involved_in	replication-born double-strand break repair via sister chromatid exchange	30032202	Process	1	1	1	1	1	1
LOW QUALITY PROTEIN: synaptic Ras GTPase activating protein 1b	syngap1b	20	69293	120810051	GO:0043087	IEA	involved_in	regulation of GTPase activity	22301074	Process	1	1	1	1	1	1
adenylate cyclase type 3 isoform X1	adcy3a	20	69293	120810053	GO:0004016	IEA	enables	adenylate cyclase activity	22301074|30032202	Function	1	1	1	1	1	1
adenylate cyclase type 3 isoform X1	adcy3a	20	69293	120810053	GO:0005886	IEA	located_in	plasma membrane	22301074	Component	1	1	1	1	1	1
adenylate cyclase type 3 isoform X1	adcy3a	20	69293	120810053	GO:0006171	IEA	involved_in	cAMP biosynthetic process	22301074|30032202	Process	1	1	1	1	1	1
adenylate cyclase type 3 isoform X1	adcy3a	20	69293	120810053	GO:0007189	IEA	involved_in	adenylate cyclase-activating G protein-coupled receptor signaling pathway	30032202	Process	1	1	1	1	1	1
adenylate cyclase type 3 isoform X1	adcy3a	20	69293	120810053	GO:0035556	IEA	involved_in	intracellular signal transduction	22301074	Process	1	1	1	1	1	1
prolactin regulatory element-binding protein	preb	20	69293	120810054	GO:0003400	IEA	involved_in	regulation of COPII vesicle coating	30032202	Process	1	1	1	1	1	1
prolactin regulatory element-binding protein	preb	20	69293	120810054	GO:0005085	IEA	enables	guanyl-nucleotide exchange factor activity	30032202	Function	1	1	1	1	1	1
prolactin regulatory element-binding protein	preb	20	69293	120810054	GO:0005096	IEA	enables	GTPase activator activity	30032202	Function	1	1	1	1	1	1
prolactin regulatory element-binding protein	preb	20	69293	120810054	GO:0005515	IEA	enables	protein binding	22301074	Function	1	1	1	1	1	1
prolactin regulatory element-binding protein	preb	20	69293	120810054	GO:0005789	IEA	located_in	endoplasmic reticulum membrane	30032202	Component	1	1	1	1	1	1
prolactin regulatory element-binding protein	preb	20	69293	120810054	GO:0009306	IEA	involved_in	protein secretion	30032202	Process	1	1	1	1	1	1
oxysterol-binding protein-related protein 10	osbpl10b	20	69293	120810056	GO:0005829	IEA	located_in	cytosol	30032202	Component	1	1	1	1	1	1
oxysterol-binding protein-related protein 10	osbpl10b	20	69293	120810056	GO:0015485	IEA	enables	cholesterol binding	30032202	Function	1	1	1	1	1	1
oxysterol-binding protein-related protein 10	osbpl10b	20	69293	120810056	GO:0016020	IEA	located_in	membrane	30032202	Component	1	1	1	1	1	1
oxysterol-binding protein-related protein 10	osbpl10b	20	69293	120810056	GO:0043231	IEA	located_in	intracellular membrane-bounded organelle	30032202	Component	1	1	1	1	1	1
protein regulator of cytokinesis 1b	prc1b	2	69293	120810057	GO:0000226	IEA	involved_in	microtubule cytoskeleton organization	30032202	Process	1	1	1	1	0.963233457167662	1
protein regulator of cytokinesis 1b	prc1b	2	69293	120810057	GO:0005737	IEA	located_in	cytoplasm	30032202	Component	1	1	1	1	0.963233457167662	1
protein regulator of cytokinesis 1b	prc1b	2	69293	120810057	GO:0005819	IEA	located_in	spindle	30032202	Component	1	1	1	1	0.963233457167662	1
protein regulator of cytokinesis 1b	prc1b	2	69293	120810057	GO:0008017	IEA	enables	microtubule binding	30032202	Function	1	1	1	1	0.963233457167662	1
protein regulator of cytokinesis 1b	prc1b	2	69293	120810057	GO:0051256	IEA	involved_in	mitotic spindle midzone assembly	30032202	Process	1	1	1	1	0.963233457167662	1
protein regulator of cytokinesis 1b	prc1b	2	69293	120810057	GO:1990023	IEA	located_in	mitotic spindle midzone	30032202	Component	1	1	1	1	0.963233457167662	1
LOW QUALITY PROTEIN: CCR4-NOT transcription complex subunit 10	cnot10	20	69293	120810058	GO:0005515	IEA	enables	protein binding	22301074	Function	0.778564922297859	1	1	1	1	1
LOW QUALITY PROTEIN: CCR4-NOT transcription complex subunit 10	cnot10	20	69293	120810058	GO:0006402	IEA	involved_in	mRNA catabolic process	30032202	Process	0.778564922297859	1	1	1	1	1
LOW QUALITY PROTEIN: CCR4-NOT transcription complex subunit 10	cnot10	20	69293	120810058	GO:0017148	IEA	involved_in	negative regulation of translation	30032202	Process	0.778564922297859	1	1	1	1	1
LOW QUALITY PROTEIN: CCR4-NOT transcription complex subunit 10	cnot10	20	69293	120810058	GO:0030014	IEA	part_of	CCR4-NOT complex	30032202	Component	0.778564922297859	1	1	1	1	1
LOW QUALITY PROTEIN: sodium- and chloride-dependent transporter XTRP3-like	LOC120810059	20	69293	120810059	GO:0005886	IEA	located_in	plasma membrane	22301074	Component	1	0.916224065115855	1	0.859434652119545	0.555574605903117	1
LOW QUALITY PROTEIN: sodium- and chloride-dependent transporter XTRP3-like	LOC120810059	20	69293	120810059	GO:0015193	IEA	enables	L-proline transmembrane transporter activity	30032202	Function	1	0.916224065115855	1	0.859434652119545	0.555574605903117	1
LOW QUALITY PROTEIN: sodium- and chloride-dependent transporter XTRP3-like	LOC120810059	20	69293	120810059	GO:0035725	IEA	involved_in	sodium ion transmembrane transport	30032202	Process	1	0.916224065115855	1	0.859434652119545	0.555574605903117	1
phosphatidylinositol-3-phosphatase SAC1-B	LOC120810060	20	69293	120810060	GO:0005783	IEA	located_in	endoplasmic reticulum	30032202	Component	1	0.8625838304617	1	1	1	1
phosphatidylinositol-3-phosphatase SAC1-B	LOC120810060	20	69293	120810060	GO:0043812	IEA	enables	phosphatidylinositol-4-phosphate phosphatase activity	30032202	Function	1	0.8625838304617	1	1	1	1
phosphatidylinositol-3-phosphatase SAC1-B	LOC120810060	20	69293	120810060	GO:0046856	IEA	involved_in	phosphatidylinositol dephosphorylation	30032202	Process	1	0.8625838304617	1	1	1	1
T-cell activation inhibitor, mitochondrial	tcaim	20	69293	120810061	GO:0005739	IEA	located_in	mitochondrion	30032202	Component	1	1	1	1	1	1
ribosomal oxygenase 2 isoform X1	riox2	20	69293	120810062	GO:0005730	IEA	located_in	nucleolus	30032202	Component	1	1	1	1	1	1
ribosomal oxygenase 2 isoform X1	riox2	20	69293	120810062	GO:0032453	IEA	enables	histone H3K4 demethylase activity	30032202	Function	1	1	1	1	1	1
ribosomal oxygenase 2 isoform X1	riox2	20	69293	120810062	GO:0051864	IEA	enables	histone H3K36 demethylase activity	30032202	Function	1	1	1	1	1	1
glycerol-3-phosphate dehydrogenase 1-like protein	gpd1l	20	69293	120810063	GO:0005829	IEA	located_in	cytosol	30032202	Component	0.746874895990948	1	0.996145631372594	1	1	1
glycerol-3-phosphate dehydrogenase 1-like protein	gpd1l	20	69293	120810063	GO:0005975	IEA	involved_in	carbohydrate metabolic process	22301074	Process	0.746874895990948	1	0.996145631372594	1	1	1
glycerol-3-phosphate dehydrogenase 1-like protein	gpd1l	20	69293	120810063	GO:0009331	IEA	part_of	glycerol-3-phosphate dehydrogenase (FAD) complex	22301074	Component	0.746874895990948	1	0.996145631372594	1	1	1
glycerol-3-phosphate dehydrogenase 1-like protein	gpd1l	20	69293	120810063	GO:0042803	IEA	enables	protein homodimerization activity	22301074	Function	0.746874895990948	1	0.996145631372594	1	1	1
glycerol-3-phosphate dehydrogenase 1-like protein	gpd1l	20	69293	120810063	GO:0046168	IEA	involved_in	glycerol-3-phosphate catabolic process	22301074	Process	0.746874895990948	1	0.996145631372594	1	1	1
glycerol-3-phosphate dehydrogenase 1-like protein	gpd1l	20	69293	120810063	GO:0047952	IEA	enables	glycerol-3-phosphate dehydrogenase [NAD(P)+] activity	22301074	Function	0.746874895990948	1	0.996145631372594	1	1	1
glycerol-3-phosphate dehydrogenase 1-like protein	gpd1l	20	69293	120810063	GO:0051287	IEA	enables	NAD binding	22301074	Function	0.746874895990948	1	0.996145631372594	1	1	1
calcium homeostasis modulator protein 6 isoform X1	calhm6	20	69293	120810064	GO:0005261	IEA	enables	monoatomic cation channel activity	30032202	Function	0.990106842620199	1	1	1	1	1
microfibrillar-associated protein 1	mfap1	2	69293	120810065	GO:0000398	IEA	involved_in	mRNA splicing, via spliceosome	30032202	Process	1	1	1	1	1	1
microfibrillar-associated protein 1	mfap1	2	69293	120810065	GO:0003723	IEA	enables	RNA binding	30032202	Function	1	1	1	1	1	1
microfibrillar-associated protein 1	mfap1	2	69293	120810065	GO:0005684	IEA	part_of	U2-type spliceosomal complex	30032202	Component	1	1	1	1	1	1
calcium homeostasis modulator protein 5	calhm5.1	20	69293	120810066	GO:0005261	IEA	enables	monoatomic cation channel activity	30032202	Function	1	0.944170027948895	1	1	1	1
amine sulfotransferase-like isoform X1	LOC120810067	20	69293	120810067	GO:0005737	IEA	located_in	cytoplasm	30032202	Component	1	1	1	1	1	1
amine sulfotransferase-like isoform X1	LOC120810067	20	69293	120810067	GO:0008146	IEA	enables	sulfotransferase activity	22301074|30032202	Function	1	1	1	1	1	1
amine sulfotransferase-like isoform X1	LOC120810067	20	69293	120810067	GO:0051923	IEA	involved_in	sulfation	30032202	Process	1	1	1	1	1	1
RWD domain-containing protein 1	rwdd1	20	69293	120810068	GO:0002181	IEA	involved_in	cytoplasmic translation	30032202	Process	1	1	1	1	1	1
RWD domain-containing protein 1	rwdd1	20	69293	120810068	GO:0005515	IEA	enables	protein binding	22301074	Function	1	1	1	1	1	1
LOW QUALITY PROTEIN: gamma-glutamylcyclotransferase-like	LOC120810069	20	69293	120810069	GO:0003839	IEA	enables	gamma-glutamylcyclotransferase activity	30032202	Function	1	0.966254756193637	1	1	0.748490634853261	1
dual specificity tyrosine-phosphorylation-regulated kinase 1B isoform X1	dyrk1b	20	69293	120810071	GO:0003713	IEA	enables	transcription coactivator activity	30032202	Function	1	1	1	1	1	1
dual specificity tyrosine-phosphorylation-regulated kinase 1B isoform X1	dyrk1b	20	69293	120810071	GO:0004674	IEA	enables	protein serine/threonine kinase activity	30032202	Function	1	1	1	1	1	1
dual specificity tyrosine-phosphorylation-regulated kinase 1B isoform X1	dyrk1b	20	69293	120810071	GO:0004712	IEA	enables	protein serine/threonine/tyrosine kinase activity	22301074	Function	1	1	1	1	1	1
dual specificity tyrosine-phosphorylation-regulated kinase 1B isoform X1	dyrk1b	20	69293	120810071	GO:0005524	IEA	enables	ATP binding	22301074	Function	1	1	1	1	1	1
dual specificity tyrosine-phosphorylation-regulated kinase 1B isoform X1	dyrk1b	20	69293	120810071	GO:0005634	IEA	located_in	nucleus	30032202	Component	1	1	1	1	1	1
dual specificity tyrosine-phosphorylation-regulated kinase 1B isoform X1	dyrk1b	20	69293	120810071	GO:0018105	IEA	involved_in	peptidyl-serine phosphorylation	30032202	Process	1	1	1	1	1	1
dual specificity tyrosine-phosphorylation-regulated kinase 1B isoform X1	dyrk1b	20	69293	120810071	GO:0018107	IEA	involved_in	peptidyl-threonine phosphorylation	30032202	Process	1	1	1	1	1	1
dual specificity tyrosine-phosphorylation-regulated kinase 1B isoform X1	dyrk1b	20	69293	120810071	GO:0045893	IEA	involved_in	positive regulation of DNA-templated transcription	30032202	Process	1	1	1	1	1	1
dual specificity tyrosine-phosphorylation-regulated kinase 1B isoform X1	dyrk1b	20	69293	120810071	GO:0046777	IEA	involved_in	protein autophosphorylation	22301074	Process	1	1	1	1	1	1
rRNA 2'-O-methyltransferase fibrillarin	fbl	20	69293	120810072	GO:0000494	IEA	involved_in	box C/D sno(s)RNA 3'-end processing	30032202	Process	1	1	1	1	1	1
rRNA 2'-O-methyltransferase fibrillarin	fbl	20	69293	120810072	GO:0003723	IEA	enables	RNA binding	22301074|30032202	Function	1	1	1	1	1	1
rRNA 2'-O-methyltransferase fibrillarin	fbl	20	69293	120810072	GO:0005730	IEA	located_in	nucleolus	30032202	Component	1	1	1	1	1	1
rRNA 2'-O-methyltransferase fibrillarin	fbl	20	69293	120810072	GO:0008649	IEA	enables	rRNA methyltransferase activity	30032202	Function	1	1	1	1	1	1
rRNA 2'-O-methyltransferase fibrillarin	fbl	20	69293	120810072	GO:0015030	IEA	located_in	Cajal body	30032202	Component	1	1	1	1	1	1
rRNA 2'-O-methyltransferase fibrillarin	fbl	20	69293	120810072	GO:0031167	IEA	involved_in	rRNA methylation	30032202	Process	1	1	1	1	1	1
rRNA 2'-O-methyltransferase fibrillarin	fbl	20	69293	120810072	GO:0031428	IEA	part_of	box C/D methylation guide snoRNP complex	30032202	Component	1	1	1	1	1	1
rRNA 2'-O-methyltransferase fibrillarin	fbl	20	69293	120810072	GO:0032040	IEA	part_of	small-subunit processome	30032202	Component	1	1	1	1	1	1
rRNA 2'-O-methyltransferase fibrillarin	fbl	20	69293	120810072	GO:1990259	IEA	enables	histone H2AQ104 methyltransferase activity	30032202	Function	1	1	1	1	1	1
polyadenylate-binding protein 1A	LOC120810074	20	69293	120810074	GO:0003723	IEA	enables	RNA binding	22301074|30032202	Function	1	1	1	1	1	1
polyadenylate-binding protein 1A	LOC120810074	20	69293	120810074	GO:1990904	IEA	part_of	ribonucleoprotein complex	30032202	Component	1	1	1	1	1	1
14-3-3 protein beta/alpha-B-like	LOC120810075	20	69293	120810075	GO:0005737	IEA	located_in	cytoplasm	30032202	Component	1	1	1	1	1	1
14-3-3 protein beta/alpha-B-like	LOC120810075	20	69293	120810075	GO:0007165	IEA	involved_in	signal transduction	30032202	Process	1	1	1	1	1	1
collagen alpha-1(XIV) chain isoform X1	col14a1a	20	69293	120810076	GO:0005515	IEA	enables	protein binding	22301074	Function	1	1	1	1	1	1
collagen alpha-1(XIV) chain isoform X1	col14a1a	20	69293	120810076	GO:0005614	IEA	located_in	interstitial matrix	30032202	Component	1	1	1	1	1	1
F-actin-uncapping protein LRRC16A-like isoform X1	LOC120810077	20	69293	120810077	GO:0005515	IEA	enables	protein binding	22301074	Function	1	1	1	1	0.995588793749467	1
F-actin-uncapping protein LRRC16A-like isoform X1	LOC120810077	20	69293	120810077	GO:0005886	IEA	located_in	plasma membrane	30032202	Component	1	1	1	1	0.995588793749467	1
F-actin-uncapping protein LRRC16A-like isoform X1	LOC120810077	20	69293	120810077	GO:0016477	IEA	involved_in	cell migration	30032202	Process	1	1	1	1	0.995588793749467	1
F-actin-uncapping protein LRRC16A-like isoform X1	LOC120810077	20	69293	120810077	GO:0030027	IEA	located_in	lamellipodium	30032202	Component	1	1	1	1	0.995588793749467	1
F-actin-uncapping protein LRRC16A-like isoform X1	LOC120810077	20	69293	120810077	GO:0034315	IEA	involved_in	regulation of Arp2/3 complex-mediated actin nucleation	30032202	Process	1	1	1	1	0.995588793749467	1
focal adhesion kinase 1-like isoform X1	LOC120810078	20	69293	120810078	GO:0004713	IEA	enables	protein tyrosine kinase activity	22301074	Function	1	1	1	1	1	0.800127954753752
focal adhesion kinase 1-like isoform X1	LOC120810078	20	69293	120810078	GO:0005524	IEA	enables	ATP binding	22301074	Function	1	1	1	1	1	0.800127954753752
focal adhesion kinase 1-like isoform X1	LOC120810078	20	69293	120810078	GO:0005856	IEA	located_in	cytoskeleton	22301074	Component	1	1	1	1	1	0.800127954753752
focal adhesion kinase 1-like isoform X1	LOC120810078	20	69293	120810078	GO:0005925	IEA	located_in	focal adhesion	22301074	Component	1	1	1	1	1	0.800127954753752
focal adhesion kinase 1-like isoform X1	LOC120810078	20	69293	120810078	GO:0006468	IEA	involved_in	protein phosphorylation	22301074	Process	1	1	1	1	1	0.800127954753752
focal adhesion kinase 1-like isoform X1	LOC120810078	20	69293	120810078	GO:0007172	IEA	involved_in	signal complex assembly	22301074	Process	1	1	1	1	1	0.800127954753752
zinc finger protein ZFAT-like isoform X1	LOC120810079	20	69293	120810079	GO:0000978	IEA	enables	RNA polymerase II cis-regulatory region sequence-specific DNA binding	30032202	Function	1	1	1	1	1	1
zinc finger protein ZFAT-like isoform X1	LOC120810079	20	69293	120810079	GO:0000981	IEA	enables	DNA-binding transcription factor activity, RNA polymerase II-specific	30032202	Function	1	1	1	1	1	1
zinc finger protein ZFAT-like isoform X1	LOC120810079	20	69293	120810079	GO:0005634	IEA	located_in	nucleus	30032202	Component	1	1	1	1	1	1
zinc finger protein ZFAT-like isoform X1	LOC120810079	20	69293	120810079	GO:0006357	IEA	involved_in	regulation of transcription by RNA polymerase II	30032202	Process	1	1	1	1	1	1
complement C1q tumor necrosis factor-related protein 4	c1qtnf4	2	69293	120810080	GO:0005515	IEA	enables	protein binding	22301074	Function	1	1	1	1	1	1
complement C1q tumor necrosis factor-related protein 4	c1qtnf4	2	69293	120810080	GO:0005615	IEA	located_in	extracellular space	30032202	Component	1	1	1	1	1	1
protein MTSS 1-like isoform X1	LOC120810081	20	69293	120810081	GO:0003779	IEA	enables	actin binding	22301074|30032202	Function	1	1	1	1	1	1
protein MTSS 1-like isoform X1	LOC120810081	20	69293	120810081	GO:0005543	IEA	enables	phospholipid binding	30032202	Function	1	1	1	1	1	1
protein MTSS 1-like isoform X1	LOC120810081	20	69293	120810081	GO:0007009	IEA	involved_in	plasma membrane organization	22301074	Process	1	1	1	1	1	1
protein MTSS 1-like isoform X1	LOC120810081	20	69293	120810081	GO:0009898	IEA	located_in	cytoplasmic side of plasma membrane	30032202	Component	1	1	1	1	1	1
protein MTSS 1-like isoform X1	LOC120810081	20	69293	120810081	GO:0015629	IEA	located_in	actin cytoskeleton	30032202	Component	1	1	1	1	1	1
protein MTSS 1-like isoform X1	LOC120810081	20	69293	120810081	GO:0032233	IEA	involved_in	positive regulation of actin filament bundle assembly	30032202	Process	1	1	1	1	1	1
protein MTSS 1-like isoform X1	LOC120810081	20	69293	120810081	GO:0034334	IEA	involved_in	adherens junction maintenance	30032202	Process	1	1	1	1	1	1
mdm2-binding protein	LOC120810082	20	69293	120810082	GO:0000776	IEA	located_in	kinetochore	30032202	Component	1	1	1	1	1	0.15717102346105
mdm2-binding protein	LOC120810082	20	69293	120810082	GO:0007089	IEA	involved_in	traversing start control point of mitotic cell cycle	30032202	Process	1	1	1	1	1	0.15717102346105
mdm2-binding protein	LOC120810082	20	69293	120810082	GO:0031396	IEA	involved_in	regulation of protein ubiquitination	30032202	Process	1	1	1	1	1	0.15717102346105
mdm2-binding protein	LOC120810082	20	69293	120810082	GO:0034501	IEA	involved_in	protein localization to kinetochore	30032202	Process	1	1	1	1	1	0.15717102346105
threonylcarbamoyladenosine tRNA methylthiotransferase	cdkal1	20	69293	120810083	GO:0005783	IEA	located_in	endoplasmic reticulum	30032202	Component	1	1	1	1	1	1
threonylcarbamoyladenosine tRNA methylthiotransferase	cdkal1	20	69293	120810083	GO:0035598	IEA	enables	N6-threonylcarbomyladenosine methylthiotransferase activity	22301074|30032202	Function	1	1	1	1	1	1
threonylcarbamoyladenosine tRNA methylthiotransferase	cdkal1	20	69293	120810083	GO:0035600	IEA	involved_in	tRNA methylthiolation	22301074|30032202	Process	1	1	1	1	1	1
threonylcarbamoyladenosine tRNA methylthiotransferase	cdkal1	20	69293	120810083	GO:0051539	IEA	enables	4 iron, 4 sulfur cluster binding	22301074	Function	1	1	1	1	1	1
beta-1-syntrophin	sntb1	20	69293	120810084	GO:0005198	IEA	enables	structural molecule activity	30032202	Function	0.675519418389594	1	1	1	1	1
beta-1-syntrophin	sntb1	20	69293	120810084	GO:0005515	IEA	enables	protein binding	22301074	Function	0.675519418389594	1	1	1	1	1
beta-1-syntrophin	sntb1	20	69293	120810084	GO:0005622	IEA	located_in	intracellular anatomical structure	30032202	Component	0.675519418389594	1	1	1	1	1
beta-1-syntrophin	sntb1	20	69293	120810084	GO:0016010	IEA	part_of	dystrophin-associated glycoprotein complex	30032202	Component	0.675519418389594	1	1	1	1	1
beta-1-syntrophin	sntb1	20	69293	120810084	GO:0045202	IEA	located_in	synapse	30032202	Component	0.675519418389594	1	1	1	1	1
V-type proton ATPase subunit d 1	LOC120810085	2	69293	120810085	GO:0005765	IEA	located_in	lysosomal membrane	30032202	Component	0.978975970796958	1	1	1	1	1
V-type proton ATPase subunit d 1	LOC120810085	2	69293	120810085	GO:0005769	IEA	located_in	early endosome	30032202	Component	0.978975970796958	1	1	1	1	1
V-type proton ATPase subunit d 1	LOC120810085	2	69293	120810085	GO:0007034	IEA	involved_in	vacuolar transport	30032202	Process	0.978975970796958	1	1	1	1	1
V-type proton ATPase subunit d 1	LOC120810085	2	69293	120810085	GO:0007035	IEA	involved_in	vacuolar acidification	30032202	Process	0.978975970796958	1	1	1	1	1
V-type proton ATPase subunit d 1	LOC120810085	2	69293	120810085	GO:0016471	IEA	part_of	vacuolar proton-transporting V-type ATPase complex	30032202	Component	0.978975970796958	1	1	1	1	1
V-type proton ATPase subunit d 1	LOC120810085	2	69293	120810085	GO:0033179	IEA	part_of	proton-transporting V-type ATPase, V0 domain	22301074|30032202	Component	0.978975970796958	1	1	1	1	1
V-type proton ATPase subunit d 1	LOC120810085	2	69293	120810085	GO:0033181	IEA	part_of	plasma membrane proton-transporting V-type ATPase complex	30032202	Component	0.978975970796958	1	1	1	1	1
V-type proton ATPase subunit d 1	LOC120810085	2	69293	120810085	GO:0046961	IEA	enables	proton-transporting ATPase activity, rotational mechanism	22301074|30032202	Function	0.978975970796958	1	1	1	1	1
V-type proton ATPase subunit d 1	LOC120810085	2	69293	120810085	GO:1902600	IEA	involved_in	proton transmembrane transport	22301074|30032202	Process	0.978975970796958	1	1	1	1	1
cleft lip and palate transmembrane protein 1-like protein	LOC120810086	20	69293	120810086	GO:0012505	IEA	located_in	endomembrane system	30032202	Component	1	1	0.837946381343471	1	1	1
cleft lip and palate transmembrane protein 1-like protein	LOC120810086	20	69293	120810086	GO:0016020	IEA	located_in	membrane	22301074|30032202	Component	1	1	0.837946381343471	1	1	1
lysophospholipid acyltransferase 1	mboat1	20	69293	120810087	GO:0016020	IEA	located_in	membrane	30032202	Component	1	0.728923502328904	1	1	1	1
lysophospholipid acyltransferase 1	mboat1	20	69293	120810087	GO:0016746	IEA	enables	acyltransferase activity	30032202	Function	1	0.728923502328904	1	1	1	1
lysophospholipid acyltransferase 1	mboat1	20	69293	120810087	GO:0030258	IEA	involved_in	lipid modification	30032202	Process	1	0.728923502328904	1	1	1	1
carboxypeptidase Q-like	LOC120810088	20	69293	120810088	GO:0005615	IEA	located_in	extracellular space	30032202	Component	1	1	0.501176073503605	1	1	1
carboxypeptidase Q-like	LOC120810088	20	69293	120810088	GO:0006508	IEA	involved_in	proteolysis	30032202	Process	1	1	0.501176073503605	1	1	1
carboxypeptidase Q-like	LOC120810088	20	69293	120810088	GO:0043171	IEA	involved_in	peptide catabolic process	30032202	Process	1	1	0.501176073503605	1	1	1
carboxypeptidase Q-like	LOC120810088	20	69293	120810088	GO:0070573	IEA	enables	metallodipeptidase activity	30032202	Function	1	1	0.501176073503605	1	1	1
magnesium transporter MRS2 homolog, mitochondrial	mrs2	20	69293	120810089	GO:0005743	IEA	located_in	mitochondrial inner membrane	30032202	Component	1	1	1	1	0.381582759651711	1
magnesium transporter MRS2 homolog, mitochondrial	mrs2	20	69293	120810089	GO:0015095	IEA	enables	magnesium ion transmembrane transporter activity	30032202	Function	1	1	1	1	0.381582759651711	1
magnesium transporter MRS2 homolog, mitochondrial	mrs2	20	69293	120810089	GO:0045016	IEA	involved_in	mitochondrial magnesium ion transmembrane transport	30032202	Process	1	1	1	1	0.381582759651711	1
transcription factor E2F3-like isoform X1	LOC120810090	20	69293	120810090	GO:0000978	IEA	enables	RNA polymerase II cis-regulatory region sequence-specific DNA binding	30032202	Function	1	0.862668246714669	1	1	0.943680635660981	1
transcription factor E2F3-like isoform X1	LOC120810090	20	69293	120810090	GO:0000981	IEA	enables	DNA-binding transcription factor activity, RNA polymerase II-specific	30032202	Function	1	0.862668246714669	1	1	0.943680635660981	1
transcription factor E2F3-like isoform X1	LOC120810090	20	69293	120810090	GO:0006357	IEA	involved_in	regulation of transcription by RNA polymerase II	30032202	Process	1	0.862668246714669	1	1	0.943680635660981	1
transcription factor E2F3-like isoform X1	LOC120810090	20	69293	120810090	GO:0046983	IEA	enables	protein dimerization activity	22301074	Function	1	0.862668246714669	1	1	0.943680635660981	1
transcription factor E2F3-like isoform X1	LOC120810090	20	69293	120810090	GO:0090575	IEA	part_of	RNA polymerase II transcription regulator complex	30032202	Component	1	0.862668246714669	1	1	0.943680635660981	1
tumor necrosis factor receptor superfamily member 11B-like	LOC120810091	20	69293	120810091	GO:0005515	IEA	enables	protein binding	22301074	Function	0.832475747756602	0.95191266261403	1	1	1	1
forkhead box protein R1	foxr1	2	69293	120810092	GO:0003700	IEA	enables	DNA-binding transcription factor activity	22301074	Function	1	1	1	1	1	1
forkhead box protein R1	foxr1	2	69293	120810092	GO:0005634	IEA	located_in	nucleus	30032202	Component	1	1	1	1	1	1
forkhead box protein R1	foxr1	2	69293	120810092	GO:0006355	IEA	involved_in	regulation of DNA-templated transcription	22301074	Process	1	1	1	1	1	1
forkhead box protein R1	foxr1	2	69293	120810092	GO:1990837	IEA	enables	sequence-specific double-stranded DNA binding	30032202	Function	1	1	1	1	1	1
sister chromatid cohesion protein DCC1	dscc1	20	69293	120810093	GO:0000775	IEA	located_in	chromosome, centromeric region	30032202	Component	1	1	1	1	1	1
sister chromatid cohesion protein DCC1	dscc1	20	69293	120810093	GO:0000785	IEA	part_of	chromatin	30032202	Component	1	1	1	1	1	1
sister chromatid cohesion protein DCC1	dscc1	20	69293	120810093	GO:0005634	IEA	located_in	nucleus	30032202	Component	1	1	1	1	1	1
sister chromatid cohesion protein DCC1	dscc1	20	69293	120810093	GO:0007064	IEA	involved_in	mitotic sister chromatid cohesion	22301074|30032202	Process	1	1	1	1	1	1
sister chromatid cohesion protein DCC1	dscc1	20	69293	120810093	GO:0031390	IEA	part_of	Ctf18 RFC-like complex	22301074|30032202	Component	1	1	1	1	1	1
sister chromatid cohesion protein DCC1	dscc1	20	69293	120810093	GO:0034088	IEA	involved_in	maintenance of mitotic sister chromatid cohesion	30032202	Process	1	1	1	1	1	1
protein NDRG1-like	LOC120810094	20	69293	120810094	GO:0005737	IEA	located_in	cytoplasm	30032202	Component	0.924149948081924	1	0.251744566069484	1	1	1
protein NDRG1-like	LOC120810094	20	69293	120810094	GO:0007165	IEA	involved_in	signal transduction	30032202	Process	0.924149948081924	1	0.251744566069484	1	1	1
integrin beta-1-like	LOC120810095	20	69293	120810095	GO:0005178	IEA	enables	integrin binding	30032202	Function	1	1	0.256303076575848	1	1	1
integrin beta-1-like	LOC120810095	20	69293	120810095	GO:0005925	IEA	located_in	focal adhesion	30032202	Component	1	1	0.256303076575848	1	1	1
integrin beta-1-like	LOC120810095	20	69293	120810095	GO:0007160	IEA	involved_in	cell-matrix adhesion	30032202	Process	1	1	0.256303076575848	1	1	1
integrin beta-1-like	LOC120810095	20	69293	120810095	GO:0007229	IEA	involved_in	integrin-mediated signaling pathway	30032202	Process	1	1	0.256303076575848	1	1	1
integrin beta-1-like	LOC120810095	20	69293	120810095	GO:0008305	IEA	part_of	integrin complex	30032202	Component	1	1	0.256303076575848	1	1	1
integrin beta-1-like	LOC120810095	20	69293	120810095	GO:0009986	IEA	located_in	cell surface	30032202	Component	1	1	0.256303076575848	1	1	1
integrin beta-1-like	LOC120810095	20	69293	120810095	GO:0016477	IEA	involved_in	cell migration	30032202	Process	1	1	0.256303076575848	1	1	1
integrin beta-1-like	LOC120810095	20	69293	120810095	GO:0033627	IEA	involved_in	cell adhesion mediated by integrin	30032202	Process	1	1	0.256303076575848	1	1	1
CCN family member 3-like	LOC120810096	20	69293	120810096	GO:0005178	IEA	enables	integrin binding	30032202	Function	1	1	1	1	1	1
CCN family member 3-like	LOC120810096	20	69293	120810096	GO:0005576	IEA	located_in	extracellular region	22301074	Component	1	1	1	1	1	1
CCN family member 3-like	LOC120810096	20	69293	120810096	GO:0007155	IEA	involved_in	cell adhesion	30032202	Process	1	1	1	1	1	1
CCN family member 3-like	LOC120810096	20	69293	120810096	GO:0007165	IEA	involved_in	signal transduction	22301074|30032202	Process	1	1	1	1	1	1
CCN family member 3-like	LOC120810096	20	69293	120810096	GO:0008201	IEA	enables	heparin binding	30032202	Function	1	1	1	1	1	1
CCN family member 3-like	LOC120810096	20	69293	120810096	GO:0031012	IEA	located_in	extracellular matrix	30032202	Component	1	1	1	1	1	1
tumor necrosis factor receptor superfamily member 11B-like	LOC120810097	20	69293	120810097	GO:0005515	IEA	enables	protein binding	22301074	Function	1	1	1	1	1	1
syndecan-2-B-like isoform X1	LOC120810098	20	69293	120810098	GO:0009986	IEA	located_in	cell surface	30032202	Component	1	1	0.439902191878892	1	1	1
syndecan-2-B-like isoform X1	LOC120810098	20	69293	120810098	GO:0016020	IEA	located_in	membrane	30032202	Component	1	1	0.439902191878892	1	1	1
syndecan-2-B-like isoform X1	LOC120810098	20	69293	120810098	GO:0016477	IEA	involved_in	cell migration	30032202	Process	1	1	0.439902191878892	1	1	1
collectin-10	colec10	20	69293	120810099	GO:0005615	IEA	located_in	extracellular space	30032202	Component	1	1	0.0428990946405707	1	1	1
collectin-10	colec10	20	69293	120810099	GO:0005771	IEA	located_in	multivesicular body	30032202	Component	1	1	0.0428990946405707	1	1	1
collectin-10	colec10	20	69293	120810099	GO:0005791	IEA	located_in	rough endoplasmic reticulum	30032202	Component	1	1	0.0428990946405707	1	1	1
secretagogin	scgn	20	69293	120810100	GO:0005509	IEA	enables	calcium ion binding	22301074|30032202	Function	1	1	1	1	0.8139247823208	1
secretagogin	scgn	20	69293	120810100	GO:0005634	IEA	located_in	nucleus	30032202	Component	1	1	1	1	0.8139247823208	1
secretagogin	scgn	20	69293	120810100	GO:0005829	IEA	located_in	cytosol	30032202	Component	1	1	1	1	0.8139247823208	1
secretagogin	scgn	20	69293	120810100	GO:0030425	IEA	located_in	dendrite	30032202	Component	1	1	1	1	0.8139247823208	1
secretagogin	scgn	20	69293	120810100	GO:0043195	IEA	located_in	terminal bouton	30032202	Component	1	1	1	1	0.8139247823208	1
secretagogin	scgn	20	69293	120810100	GO:0045202	IEA	located_in	synapse	30032202	Component	1	1	1	1	0.8139247823208	1
secretagogin	scgn	20	69293	120810100	GO:0099509	IEA	involved_in	regulation of presynaptic cytosolic calcium ion concentration	30032202	Process	1	1	1	1	0.8139247823208	1
secretagogin	scgn	20	69293	120810100	GO:1900271	IEA	involved_in	regulation of long-term synaptic potentiation	30032202	Process	1	1	1	1	0.8139247823208	1
NADH dehydrogenase [ubiquinone] iron-sulfur protein 3, mitochondrial	ndufs3	2	69293	120810102	GO:0008137	IEA	enables	NADH dehydrogenase (ubiquinone) activity	22301074	Function	1	1	1	0.732749114425683	1	1
transmembrane protein 65-like	LOC120810103	20	69293	120810103	GO:0003231	IEA	involved_in	cardiac ventricle development	30032202	Process	1	1	1	1	1	1
transmembrane protein 65-like	LOC120810103	20	69293	120810103	GO:0005739	IEA	located_in	mitochondrion	30032202	Component	1	1	1	1	1	1
transmembrane protein 65-like	LOC120810103	20	69293	120810103	GO:1903779	IEA	involved_in	regulation of cardiac conduction	30032202	Process	1	1	1	1	1	1
protein MAL2 isoform X1	mal2	20	69293	120810104	GO:0016020	IEA	located_in	membrane	22301074	Component	1	1	0.601334130788494	1	1	1
protein MAL2 isoform X1	mal2	20	69293	120810104	GO:0019911	IEA	enables	structural constituent of myelin sheath	30032202	Function	1	1	0.601334130788494	1	1	1
protein MAL2 isoform X1	mal2	20	69293	120810104	GO:0042552	IEA	involved_in	myelination	30032202	Process	1	1	0.601334130788494	1	1	1
39S ribosomal protein L13, mitochondrial	mrpl13	20	69293	120810105	GO:0003729	IEA	enables	mRNA binding	30032202	Function	1	1	1	1	1	1
39S ribosomal protein L13, mitochondrial	mrpl13	20	69293	120810105	GO:0003735	IEA	enables	structural constituent of ribosome	22301074|30032202	Function	1	1	1	1	1	1
39S ribosomal protein L13, mitochondrial	mrpl13	20	69293	120810105	GO:0005762	IEA	part_of	mitochondrial large ribosomal subunit	30032202	Component	1	1	1	1	1	1
39S ribosomal protein L13, mitochondrial	mrpl13	20	69293	120810105	GO:0005840	IEA	located_in	ribosome	22301074|30032202	Component	1	1	1	1	1	1
39S ribosomal protein L13, mitochondrial	mrpl13	20	69293	120810105	GO:0006412	IEA	involved_in	translation	22301074|30032202	Process	1	1	1	1	1	1
39S ribosomal protein L13, mitochondrial	mrpl13	20	69293	120810105	GO:0017148	IEA	involved_in	negative regulation of translation	30032202	Process	1	1	1	1	1	1
protein tyrosine phosphatase type IVA 3-like	LOC120810106	20	69293	120810106	GO:0004725	IEA	enables	protein tyrosine phosphatase activity	22301074	Function	1	1	1	1	1	1
protein tyrosine phosphatase type IVA 3-like	LOC120810106	20	69293	120810106	GO:0005634	IEA	located_in	nucleus	30032202	Component	1	1	1	1	1	1
protein tyrosine phosphatase type IVA 3-like	LOC120810106	20	69293	120810106	GO:0006470	IEA	involved_in	protein dephosphorylation	22301074	Process	1	1	1	1	1	1
phosphatidylglycerophosphatase and protein-tyrosine phosphatase 1	ptpmt1	2	69293	120810108	GO:0004439	IEA	enables	phosphatidylinositol-4,5-bisphosphate 5-phosphatase activity	30032202	Function	1	1	1	1	1	1
phosphatidylglycerophosphatase and protein-tyrosine phosphatase 1	ptpmt1	2	69293	120810108	GO:0006470	IEA	involved_in	protein dephosphorylation	22301074	Process	1	1	1	1	1	1
phosphatidylglycerophosphatase and protein-tyrosine phosphatase 1	ptpmt1	2	69293	120810108	GO:0008138	IEA	enables	protein tyrosine/serine/threonine phosphatase activity	22301074	Function	1	1	1	1	1	1
phosphatidylglycerophosphatase and protein-tyrosine phosphatase 1	ptpmt1	2	69293	120810108	GO:0008962	IEA	enables	phosphatidylglycerophosphatase activity	30032202	Function	1	1	1	1	1	1
arginine/serine-rich protein PNISR isoform X1	pnisr	20	69293	120810112	GO:0003723	IEA	enables	RNA binding	30032202	Function	1	0.979821523048231	1	1	0.700953016695165	1
arginine/serine-rich protein PNISR isoform X1	pnisr	20	69293	120810112	GO:0016607	IEA	located_in	nuclear speck	30032202	Component	1	0.979821523048231	1	1	0.700953016695165	1
arginine/serine-rich protein PNISR isoform X1	pnisr	20	69293	120810112	GO:0048786	IEA	located_in	presynaptic active zone	30032202	Component	1	0.979821523048231	1	1	0.700953016695165	1
ubiquinone biosynthesis O-methyltransferase, mitochondrial isoform X1	coq3	20	69293	120810113	GO:0006744	IEA	involved_in	ubiquinone biosynthetic process	22301074	Process	0.931757101957379	1	1	1	1	1
ubiquinone biosynthesis O-methyltransferase, mitochondrial isoform X1	coq3	20	69293	120810113	GO:0008425	IEA	enables	2-polyprenyl-6-methoxy-1,4-benzoquinone methyltransferase activity	22301074	Function	0.931757101957379	1	1	1	1	1
guanosine-3',5'-bis(diphosphate) 3'-pyrophosphohydrolase MESH1	hddc3	2	69293	120810116	GO:0008893	IEA	enables	guanosine-3',5'-bis(diphosphate) 3'-diphosphatase activity	30032202	Function	1	1	1	1	0.920980117458116	1
uncharacterized protein LOC120810118 isoform X1	LOC120810118	20	69293	120810118	GO:0016020	IEA	located_in	membrane	22301074	Component	0.969118104595159	1	0.778024472347164	1	1	0.938514751937407
uncharacterized protein LOC120810119	LOC120810119	20	69293	120810119	GO:0016020	IEA	located_in	membrane	22301074	Component	1	1	0.749652594294041	1	1	0.348039953447784
uncharacterized protein LOC120810120	LOC120810120	20	69293	120810120	GO:0016020	IEA	located_in	membrane	22301074	Component	1	1	1	1	1	0.750351428904963
thrombospondin type-1 domain-containing protein 7A isoform X1	LOC120810121	20	69293	120810121	GO:0007155	IEA	involved_in	cell adhesion	30032202	Process	1	0.493936798655168	1	1	1	1
thrombospondin type-1 domain-containing protein 7A isoform X1	LOC120810121	20	69293	120810121	GO:0031012	IEA	located_in	extracellular matrix	30032202	Component	1	0.493936798655168	1	1	1	1
von Willebrand factor D and EGF domain-containing protein	vwde	20	69293	120810123	GO:0005102	IEA	enables	signaling receptor binding	30032202	Function	1	1	1	1	1	1
von Willebrand factor D and EGF domain-containing protein	vwde	20	69293	120810123	GO:0005576	IEA	located_in	extracellular region	30032202	Component	1	1	1	1	1	1
von Willebrand factor D and EGF domain-containing protein	vwde	20	69293	120810123	GO:0009986	IEA	located_in	cell surface	30032202	Component	1	1	1	1	1	1
von Willebrand factor D and EGF domain-containing protein	vwde	20	69293	120810123	GO:0048856	IEA	involved_in	anatomical structure development	30032202	Process	1	1	1	1	1	1
von Willebrand factor D and EGF domain-containing protein	vwdel	20	69293	120810124	GO:0005102	IEA	enables	signaling receptor binding	30032202	Function	1	1	1	1	1	1
von Willebrand factor D and EGF domain-containing protein	vwdel	20	69293	120810124	GO:0005509	IEA	enables	calcium ion binding	22301074	Function	1	1	1	1	1	1
von Willebrand factor D and EGF domain-containing protein	vwdel	20	69293	120810124	GO:0005576	IEA	located_in	extracellular region	30032202	Component	1	1	1	1	1	1
von Willebrand factor D and EGF domain-containing protein	vwdel	20	69293	120810124	GO:0009986	IEA	located_in	cell surface	30032202	Component	1	1	1	1	1	1
von Willebrand factor D and EGF domain-containing protein	vwdel	20	69293	120810124	GO:0048856	IEA	involved_in	anatomical structure development	30032202	Process	1	1	1	1	1	1
thrombospondin-3a	thbs3a	20	69293	120810127	GO:0005509	IEA	enables	calcium ion binding	22301074	Function	0.820962806740602	1	1	1	1	0.0582939774568256
thrombospondin-3a	thbs3a	20	69293	120810127	GO:0005576	IEA	located_in	extracellular region	22301074	Component	0.820962806740602	1	1	1	1	0.0582939774568256
thrombospondin-3a	thbs3a	20	69293	120810127	GO:0007155	IEA	involved_in	cell adhesion	22301074	Process	0.820962806740602	1	1	1	1	0.0582939774568256
thrombospondin-3a	thbs3a	20	69293	120810127	GO:0008201	IEA	enables	heparin binding	22301074	Function	0.820962806740602	1	1	1	1	0.0582939774568256
methanethiol oxidase isoform X1	selenbp1	20	69293	120810128	GO:0005515	IEA	enables	protein binding	22301074	Function	1	1	1	1	1	1
methanethiol oxidase isoform X1	selenbp1	20	69293	120810128	GO:0008430	IEA	enables	selenium binding	22301074|30032202	Function	1	1	1	1	1	1
mothers against decapentaplegic homolog 4-like isoform X1	LOC120810129	20	69293	120810129	GO:0000978	IEA	enables	RNA polymerase II cis-regulatory region sequence-specific DNA binding	30032202	Function	1	1	1	1	1	1
mothers against decapentaplegic homolog 4-like isoform X1	LOC120810129	20	69293	120810129	GO:0000981	IEA	enables	DNA-binding transcription factor activity, RNA polymerase II-specific	30032202	Function	1	1	1	1	1	1
mothers against decapentaplegic homolog 4-like isoform X1	LOC120810129	20	69293	120810129	GO:0006357	IEA	involved_in	regulation of transcription by RNA polymerase II	30032202	Process	1	1	1	1	1	1
mothers against decapentaplegic homolog 4-like isoform X1	LOC120810129	20	69293	120810129	GO:0007179	IEA	involved_in	transforming growth factor beta receptor signaling pathway	22301074|30032202	Process	1	1	1	1	1	1
mothers against decapentaplegic homolog 4-like isoform X1	LOC120810129	20	69293	120810129	GO:0009653	IEA	involved_in	anatomical structure morphogenesis	30032202	Process	1	1	1	1	1	1
mothers against decapentaplegic homolog 4-like isoform X1	LOC120810129	20	69293	120810129	GO:0030154	IEA	involved_in	cell differentiation	30032202	Process	1	1	1	1	1	1
mothers against decapentaplegic homolog 4-like isoform X1	LOC120810129	20	69293	120810129	GO:0030509	IEA	involved_in	BMP signaling pathway	30032202	Process	1	1	1	1	1	1
mothers against decapentaplegic homolog 4-like isoform X1	LOC120810129	20	69293	120810129	GO:0060395	IEA	involved_in	SMAD protein signal transduction	30032202	Process	1	1	1	1	1	1
mothers against decapentaplegic homolog 4-like isoform X1	LOC120810129	20	69293	120810129	GO:0070411	IEA	enables	I-SMAD binding	30032202	Function	1	1	1	1	1	1
mothers against decapentaplegic homolog 4-like isoform X1	LOC120810129	20	69293	120810129	GO:0071144	IEA	part_of	heteromeric SMAD protein complex	30032202	Component	1	1	1	1	1	1
metaxin-1-like	LOC120810130	20	69293	120810130	GO:0001401	IEA	part_of	SAM complex	22301074|30032202	Component	1	1	1	1	1	1
metaxin-1-like	LOC120810130	20	69293	120810130	GO:0007005	IEA	involved_in	mitochondrion organization	22301074|30032202	Process	1	1	1	1	1	1
CD82 antigen isoform X1	si:ch73-139j3.4	20	69293	120810132	GO:0016020	IEA	located_in	membrane	22301074|30032202	Component	0.826746536632169	1	1	1	1	1
huntingtin-interacting protein K	hypk	2	69293	120810133	GO:0043066	IEA	involved_in	negative regulation of apoptotic process	30032202	Process	1	1	1	1	0.859788701853421	1
huntingtin-interacting protein K	hypk	2	69293	120810133	GO:0050821	IEA	involved_in	protein stabilization	30032202	Process	1	1	1	1	0.859788701853421	1
acidic leucine-rich nuclear phosphoprotein 32 family member E-like	LOC120810134	20	69293	120810134	GO:0005634	IEA	located_in	nucleus	30032202	Component	0.841168073344861	1	0.47703095630654	1	0.572807210108308	1
acidic leucine-rich nuclear phosphoprotein 32 family member E-like	LOC120810134	20	69293	120810134	GO:0019212	IEA	enables	phosphatase inhibitor activity	30032202	Function	0.841168073344861	1	0.47703095630654	1	0.572807210108308	1
acidic leucine-rich nuclear phosphoprotein 32 family member E-like	LOC120810134	20	69293	120810134	GO:0042393	IEA	enables	histone binding	30032202	Function	0.841168073344861	1	0.47703095630654	1	0.572807210108308	1
acidic leucine-rich nuclear phosphoprotein 32 family member E-like	LOC120810134	20	69293	120810134	GO:0042981	IEA	involved_in	regulation of apoptotic process	30032202	Process	0.841168073344861	1	0.47703095630654	1	0.572807210108308	1
pleckstrin homology domain-containing family O member 1-like	LOC120810136	20	69293	120810136	GO:0032587	IEA	located_in	ruffle membrane	30032202	Component	1	1	1	1	0.748490634853261	1
pleckstrin homology domain-containing family O member 1-like	LOC120810136	20	69293	120810136	GO:0036195	IEA	located_in	muscle cell projection membrane	30032202	Component	1	1	1	1	0.748490634853261	1
pleckstrin homology domain-containing family O member 1-like	LOC120810136	20	69293	120810136	GO:1901739	IEA	involved_in	regulation of myoblast fusion	30032202	Process	1	1	1	1	0.748490634853261	1
myosin IEb isoform X1	myo1eb	20	69293	120810137	GO:0000146	IEA	enables	microfilament motor activity	30032202	Function	1	1	1	1	1	1
myosin IEb isoform X1	myo1eb	20	69293	120810137	GO:0005524	IEA	enables	ATP binding	22301074	Function	1	1	1	1	1	1
myosin IEb isoform X1	myo1eb	20	69293	120810137	GO:0005737	IEA	located_in	cytoplasm	30032202	Component	1	1	1	1	1	1
myosin IEb isoform X1	myo1eb	20	69293	120810137	GO:0005886	IEA	located_in	plasma membrane	30032202	Component	1	1	1	1	1	1
myosin IEb isoform X1	myo1eb	20	69293	120810137	GO:0005902	IEA	located_in	microvillus	30032202	Component	1	1	1	1	1	1
myosin IEb isoform X1	myo1eb	20	69293	120810137	GO:0007015	IEA	involved_in	actin filament organization	30032202	Process	1	1	1	1	1	1
myosin IEb isoform X1	myo1eb	20	69293	120810137	GO:0015629	IEA	located_in	actin cytoskeleton	30032202	Component	1	1	1	1	1	1
myosin IEb isoform X1	myo1eb	20	69293	120810137	GO:0016459	IEA	part_of	myosin complex	22301074	Component	1	1	1	1	1	1
myosin IEb isoform X1	myo1eb	20	69293	120810137	GO:0030050	IEA	involved_in	vesicle transport along actin filament	30032202	Process	1	1	1	1	1	1
myosin IEb isoform X1	myo1eb	20	69293	120810137	GO:0031982	IEA	located_in	vesicle	30032202	Component	1	1	1	1	1	1
myosin IEb isoform X1	myo1eb	20	69293	120810137	GO:0051015	IEA	enables	actin filament binding	30032202	Function	1	1	1	1	1	1
LOW QUALITY PROTEIN: phosphatidylinositol 4-kinase beta	pi4kb	20	69293	120810138	GO:0004430	IEA	enables	1-phosphatidylinositol 4-kinase activity	30032202	Function	1	1	1	1	1	1
LOW QUALITY PROTEIN: phosphatidylinositol 4-kinase beta	pi4kb	20	69293	120810138	GO:0005737	IEA	located_in	cytoplasm	30032202	Component	1	1	1	1	1	1
LOW QUALITY PROTEIN: phosphatidylinositol 4-kinase beta	pi4kb	20	69293	120810138	GO:0016020	IEA	located_in	membrane	30032202	Component	1	1	1	1	1	1
LOW QUALITY PROTEIN: phosphatidylinositol 4-kinase beta	pi4kb	20	69293	120810138	GO:0046854	IEA	involved_in	phosphatidylinositol phosphate biosynthetic process	30032202	Process	1	1	1	1	1	1
LOW QUALITY PROTEIN: phosphatidylinositol 4-kinase beta	pi4kb	20	69293	120810138	GO:0048015	IEA	involved_in	phosphatidylinositol-mediated signaling	30032202	Process	1	1	1	1	1	1
mesoderm posterior protein 2-like	LOC120810139	2	69293	120810139	GO:0000978	IEA	enables	RNA polymerase II cis-regulatory region sequence-specific DNA binding	30032202	Function	1	1	1	1	1	1
mesoderm posterior protein 2-like	LOC120810139	2	69293	120810139	GO:0000981	IEA	enables	DNA-binding transcription factor activity, RNA polymerase II-specific	30032202	Function	1	1	1	1	1	1
mesoderm posterior protein 2-like	LOC120810139	2	69293	120810139	GO:0001707	IEA	involved_in	mesoderm formation	30032202	Process	1	1	1	1	1	1
mesoderm posterior protein 2-like	LOC120810139	2	69293	120810139	GO:0003007	IEA	involved_in	heart morphogenesis	30032202	Process	1	1	1	1	1	1
mesoderm posterior protein 2-like	LOC120810139	2	69293	120810139	GO:0005634	IEA	located_in	nucleus	30032202	Component	1	1	1	1	1	1
mesoderm posterior protein 2-like	LOC120810139	2	69293	120810139	GO:0006357	IEA	involved_in	regulation of transcription by RNA polymerase II	30032202	Process	1	1	1	1	1	1
mesoderm posterior protein 2-like	LOC120810139	2	69293	120810139	GO:0032525	IEA	involved_in	somite rostral/caudal axis specification	30032202	Process	1	1	1	1	1	1
mesoderm posterior protein 2-like	LOC120810139	2	69293	120810139	GO:0046983	IEA	enables	protein dimerization activity	22301074	Function	1	1	1	1	1	1
exopolyphosphatase PRUNE1 isoform X1	prune	20	69293	120810140	GO:0004309	IEA	enables	exopolyphosphatase activity	30032202	Function	1	1	1	1	1	1
exopolyphosphatase PRUNE1 isoform X1	prune	20	69293	120810140	GO:0005737	IEA	located_in	cytoplasm	22301074|30032202	Component	1	1	1	1	1	1
bcl-2/adenovirus E1B 19 kDa-interacting protein 2-like protein isoform X1	bnipl	20	69293	120810141	GO:0005737	IEA	located_in	cytoplasm	30032202	Component	1	1	1	1	0.826502683223964	1
bcl-2/adenovirus E1B 19 kDa-interacting protein 2-like protein isoform X1	bnipl	20	69293	120810141	GO:0006915	IEA	involved_in	apoptotic process	30032202	Process	1	1	1	1	0.826502683223964	1
mediator of RNA polymerase II transcription subunit 18	med18	20	69293	120810143	GO:0003712	IEA	enables	transcription coregulator activity	22301074|30032202	Function	1	1	1	1	1	0.581577850763529
mediator of RNA polymerase II transcription subunit 18	med18	20	69293	120810143	GO:0006357	IEA	involved_in	regulation of transcription by RNA polymerase II	22301074|30032202	Process	1	1	1	1	1	0.581577850763529
mediator of RNA polymerase II transcription subunit 18	med18	20	69293	120810143	GO:0006369	IEA	involved_in	termination of RNA polymerase II transcription	30032202	Process	1	1	1	1	1	0.581577850763529
mediator of RNA polymerase II transcription subunit 18	med18	20	69293	120810143	GO:0016592	IEA	part_of	mediator complex	22301074|30032202	Component	1	1	1	1	1	0.581577850763529
mediator of RNA polymerase II transcription subunit 18	med18	20	69293	120810143	GO:0070847	IEA	part_of	core mediator complex	30032202	Component	1	1	1	1	1	0.581577850763529
protein THEMIS2	themis2	20	69293	120810144	GO:0050852	IEA	involved_in	T cell receptor signaling pathway	30032202	Process	1	1	1	1	1	1
cytochrome P450 4B1	LOC120810145	20	69293	120810145	GO:0004497	IEA	enables	monooxygenase activity	22301074	Function	1	1	1	1	1	1
cytochrome P450 4B1	LOC120810145	20	69293	120810145	GO:0005506	IEA	enables	iron ion binding	22301074	Function	1	1	1	1	1	1
cytochrome P450 4B1	LOC120810145	20	69293	120810145	GO:0016705	IEA	enables	oxidoreductase activity, acting on paired donors, with incorporation or reduction of molecular oxygen	22301074	Function	1	1	1	1	1	1
cytochrome P450 4B1	LOC120810145	20	69293	120810145	GO:0020037	IEA	enables	heme binding	22301074	Function	1	1	1	1	1	1
acid sphingomyelinase-like phosphodiesterase 3b	smpdl3b	20	69293	120810146	GO:0004767	IEA	enables	sphingomyelin phosphodiesterase activity	22301074	Function	1	1	1	0.378148575738453	1	1
acid sphingomyelinase-like phosphodiesterase 3b	smpdl3b	20	69293	120810146	GO:0005615	IEA	located_in	extracellular space	22301074	Component	1	1	1	0.378148575738453	1	1
acid sphingomyelinase-like phosphodiesterase 3b	smpdl3b	20	69293	120810146	GO:0006685	IEA	involved_in	sphingomyelin catabolic process	22301074	Process	1	1	1	0.378148575738453	1	1
adhesion G-protein coupled receptor G1 isoform X1	adgrg1	2	69293	120810147	GO:0004930	IEA	enables	G protein-coupled receptor activity	22301074|30032202	Function	1	1	1	1	1	1
adhesion G-protein coupled receptor G1 isoform X1	adgrg1	2	69293	120810147	GO:0007166	IEA	involved_in	cell surface receptor signaling pathway	22301074	Process	1	1	1	1	1	1
adhesion G-protein coupled receptor G1 isoform X1	adgrg1	2	69293	120810147	GO:0007189	IEA	involved_in	adenylate cyclase-activating G protein-coupled receptor signaling pathway	30032202	Process	1	1	1	1	1	1
adhesion G-protein coupled receptor G1 isoform X1	adgrg1	2	69293	120810147	GO:0016020	IEA	located_in	membrane	22301074	Component	1	1	1	1	1	1
enoyl-[acyl-carrier-protein] reductase, mitochondrial	mecr	20	69293	120810148	GO:0005739	IEA	located_in	mitochondrion	30032202	Component	1	1	1	1	1	1
enoyl-[acyl-carrier-protein] reductase, mitochondrial	mecr	20	69293	120810148	GO:0006631	IEA	involved_in	fatty acid metabolic process	30032202	Process	1	1	1	1	1	1
enoyl-[acyl-carrier-protein] reductase, mitochondrial	mecr	20	69293	120810148	GO:0019166	IEA	enables	trans-2-enoyl-CoA reductase (NADPH) activity	30032202	Function	1	1	1	1	1	1
protein lin-28 homolog A isoform X1	lin28aa	20	69293	120810149	GO:0003676	IEA	enables	nucleic acid binding	22301074	Function	1	1	1	1	1	1
protein lin-28 homolog A isoform X1	lin28aa	20	69293	120810149	GO:0008270	IEA	enables	zinc ion binding	22301074	Function	1	1	1	1	1	1
granulocyte colony-stimulating factor receptor	csf3r	20	69293	120810150	GO:0004921	IEA	enables	interleukin-11 receptor activity	30032202	Function	1	1	1	1	0.513550424218339	1
granulocyte colony-stimulating factor receptor	csf3r	20	69293	120810150	GO:0008284	IEA	involved_in	positive regulation of cell population proliferation	30032202	Process	1	1	1	1	0.513550424218339	1
granulocyte colony-stimulating factor receptor	csf3r	20	69293	120810150	GO:0009897	IEA	located_in	external side of plasma membrane	30032202	Component	1	1	1	1	0.513550424218339	1
granulocyte colony-stimulating factor receptor	csf3r	20	69293	120810150	GO:0019221	IEA	involved_in	cytokine-mediated signaling pathway	30032202	Process	1	1	1	1	0.513550424218339	1
granulocyte colony-stimulating factor receptor	csf3r	20	69293	120810150	GO:0019970	IEA	enables	interleukin-11 binding	30032202	Function	1	1	1	1	0.513550424218339	1
granulocyte colony-stimulating factor receptor	csf3r	20	69293	120810150	GO:0043235	IEA	part_of	receptor complex	30032202	Component	1	1	1	1	0.513550424218339	1
serine/threonine-protein kinase 40	stk40	20	69293	120810151	GO:0004672	IEA	enables	protein kinase activity	22301074	Function	1	1	1	1	1	1
serine/threonine-protein kinase 40	stk40	20	69293	120810151	GO:0005524	IEA	enables	ATP binding	22301074	Function	1	1	1	1	1	1
serine/threonine-protein kinase 40	stk40	20	69293	120810151	GO:0006468	IEA	involved_in	protein phosphorylation	22301074	Process	1	1	1	1	1	1
protein OSCP1 isoform X1	oscp1b	20	69293	120810152	GO:0005737	IEA	located_in	cytoplasm	30032202	Component	1	1	1	1	1	1
protein OSCP1 isoform X1	oscp1b	20	69293	120810152	GO:0005886	IEA	located_in	plasma membrane	30032202	Component	1	1	1	1	1	1
protein OSCP1 isoform X1	oscp1b	20	69293	120810152	GO:0006810	IEA	involved_in	transport	30032202	Process	1	1	1	1	1	1
28S ribosomal protein S15, mitochondrial	mrps15	20	69293	120810153	GO:0003735	IEA	enables	structural constituent of ribosome	22301074	Function	1	1	1	1	1	1
28S ribosomal protein S15, mitochondrial	mrps15	20	69293	120810153	GO:0005840	IEA	located_in	ribosome	22301074	Component	1	1	1	1	1	1
28S ribosomal protein S15, mitochondrial	mrps15	20	69293	120810153	GO:0006412	IEA	involved_in	translation	22301074	Process	1	1	1	1	1	1
cornifelin-like	LOC120810154	20	69293	120810154	GO:0001533	IEA	located_in	cornified envelope	30032202	Component	1	1	1	1	1	1
WASH complex subunit 5	washc5	20	69293	120810155	GO:0005768	IEA	located_in	endosome	30032202	Component	1	1	1	1	1	1
WASH complex subunit 5	washc5	20	69293	120810155	GO:0007032	IEA	involved_in	endosome organization	30032202	Process	1	1	1	1	1	1
WASH complex subunit 5	washc5	20	69293	120810155	GO:0030041	IEA	involved_in	actin filament polymerization	30032202	Process	1	1	1	1	1	1
WASH complex subunit 5	washc5	20	69293	120810155	GO:0051125	IEA	involved_in	regulation of actin nucleation	30032202	Process	1	1	1	1	1	1
WASH complex subunit 5	washc5	20	69293	120810155	GO:0071203	IEA	part_of	WASH complex	22301074|30032202	Component	1	1	1	1	1	1
WASH complex subunit 5	washc5	20	69293	120810155	GO:0140285	IEA	involved_in	endosome fission	30032202	Process	1	1	1	1	1	1
exostosin-1a-like	LOC120810156	20	69293	120810156	GO:0006486	IEA	involved_in	protein glycosylation	30032202	Process	0.964437355291855	1	1	1	1	1
exostosin-1a-like	LOC120810156	20	69293	120810156	GO:0016020	IEA	located_in	membrane	22301074	Component	0.964437355291855	1	1	1	1	1
exostosin-1a-like	LOC120810156	20	69293	120810156	GO:0016757	IEA	enables	glycosyltransferase activity	22301074|30032202	Function	0.964437355291855	1	1	1	1	1
E3 SUMO-protein ligase NSE2 isoform X1	nsmce2	20	69293	120810158	GO:0000724	IEA	involved_in	double-strand break repair via homologous recombination	30032202	Process	1	1	1	1	1	1
E3 SUMO-protein ligase NSE2 isoform X1	nsmce2	20	69293	120810158	GO:0005634	IEA	located_in	nucleus	30032202	Component	1	1	1	1	1	1
E3 SUMO-protein ligase NSE2 isoform X1	nsmce2	20	69293	120810158	GO:0008270	IEA	enables	zinc ion binding	22301074	Function	1	1	1	1	1	1
E3 SUMO-protein ligase NSE2 isoform X1	nsmce2	20	69293	120810158	GO:0016925	IEA	involved_in	protein sumoylation	30032202	Process	1	1	1	1	1	1
E3 SUMO-protein ligase NSE2 isoform X1	nsmce2	20	69293	120810158	GO:0030915	IEA	part_of	Smc5-Smc6 complex	30032202	Component	1	1	1	1	1	1
E3 SUMO-protein ligase NSE2 isoform X1	nsmce2	20	69293	120810158	GO:0061665	IEA	enables	SUMO ligase activity	30032202	Function	1	1	1	1	1	1
glutamate receptor ionotropic, kainate 2 isoform X1	grik2	20	69293	120810159	GO:0005886	IEA	located_in	plasma membrane	30032202	Component	1	0.586127875839025	1	1	1	1
glutamate receptor ionotropic, kainate 2 isoform X1	grik2	20	69293	120810159	GO:0006811	IEA	involved_in	monoatomic ion transport	22301074	Process	1	0.586127875839025	1	1	1	1
glutamate receptor ionotropic, kainate 2 isoform X1	grik2	20	69293	120810159	GO:0015277	IEA	enables	kainate selective glutamate receptor activity	30032202	Function	1	0.586127875839025	1	1	1	1
glutamate receptor ionotropic, kainate 2 isoform X1	grik2	20	69293	120810159	GO:0032983	IEA	part_of	kainate selective glutamate receptor complex	30032202	Component	1	0.586127875839025	1	1	1	1
glutamate receptor ionotropic, kainate 2 isoform X1	grik2	20	69293	120810159	GO:0035249	IEA	involved_in	synaptic transmission, glutamatergic	30032202	Process	1	0.586127875839025	1	1	1	1
glutamate receptor ionotropic, kainate 2 isoform X1	grik2	20	69293	120810159	GO:0042734	IEA	located_in	presynaptic membrane	30032202	Component	1	0.586127875839025	1	1	1	1
glutamate receptor ionotropic, kainate 2 isoform X1	grik2	20	69293	120810159	GO:0045211	IEA	located_in	postsynaptic membrane	30032202	Component	1	0.586127875839025	1	1	1	1
glutamate receptor ionotropic, kainate 2 isoform X1	grik2	20	69293	120810159	GO:0050804	IEA	involved_in	modulation of chemical synaptic transmission	30032202	Process	1	0.586127875839025	1	1	1	1
glutamate receptor ionotropic, kainate 2 isoform X1	grik2	20	69293	120810159	GO:1904315	IEA	enables	transmitter-gated monoatomic ion channel activity involved in regulation of postsynaptic membrane potential	30032202	Function	1	0.586127875839025	1	1	1	1
cytochrome b-c1 complex subunit Rieske, mitochondrial	LOC120810160	2	69293	120810160	GO:0006122	IEA	involved_in	mitochondrial electron transport, ubiquinol to cytochrome c	30032202	Process	1	1	1	1	1	1
cytochrome b-c1 complex subunit Rieske, mitochondrial	LOC120810160	2	69293	120810160	GO:0008121	IEA	enables	ubiquinol-cytochrome-c reductase activity	22301074	Function	1	1	1	1	1	1
cytochrome b-c1 complex subunit Rieske, mitochondrial	LOC120810160	2	69293	120810160	GO:0016020	IEA	located_in	membrane	22301074	Component	1	1	1	1	1	1
cytochrome b-c1 complex subunit Rieske, mitochondrial	LOC120810160	2	69293	120810160	GO:0051537	IEA	enables	2 iron, 2 sulfur cluster binding	22301074|30032202	Function	1	1	1	1	1	1
LOW QUALITY PROTEIN: AT-rich interactive domain-containing protein 1A	arid1aa	20	69293	120810161	GO:0003677	IEA	enables	DNA binding	22301074	Function	1	1	1	1	1	1
LOW QUALITY PROTEIN: AT-rich interactive domain-containing protein 1A	arid1aa	20	69293	120810161	GO:0005654	IEA	located_in	nucleoplasm	30032202	Component	1	1	1	1	1	1
LOW QUALITY PROTEIN: AT-rich interactive domain-containing protein 1A	arid1aa	20	69293	120810161	GO:0006338	IEA	involved_in	chromatin remodeling	30032202	Process	1	1	1	1	1	1
LOW QUALITY PROTEIN: AT-rich interactive domain-containing protein 1A	arid1aa	20	69293	120810161	GO:0006357	IEA	involved_in	regulation of transcription by RNA polymerase II	30032202	Process	1	1	1	1	1	1
LOW QUALITY PROTEIN: AT-rich interactive domain-containing protein 1A	arid1aa	20	69293	120810161	GO:0016514	IEA	part_of	SWI/SNF complex	30032202	Component	1	1	1	1	1	1
LOW QUALITY PROTEIN: AT-rich interactive domain-containing protein 1A	arid1aa	20	69293	120810161	GO:0031491	IEA	enables	nucleosome binding	30032202	Function	1	1	1	1	1	1
LOW QUALITY PROTEIN: AT-rich interactive domain-containing protein 1A	arid1aa	20	69293	120810161	GO:0035060	IEA	part_of	brahma complex	30032202	Component	1	1	1	1	1	1
LOW QUALITY PROTEIN: AT-rich interactive domain-containing protein 1A	arid1aa	20	69293	120810161	GO:0045893	IEA	involved_in	positive regulation of DNA-templated transcription	30032202	Process	1	1	1	1	1	1
LOW QUALITY PROTEIN: AT-rich interactive domain-containing protein 1A	arid1aa	20	69293	120810161	GO:0071565	IEA	part_of	nBAF complex	30032202	Component	1	1	1	1	1	1
palmitoyltransferase ZDHHC18-A	pigv	20	69293	120810162	GO:0000009	IEA	enables	alpha-1,6-mannosyltransferase activity	22301074|30032202	Function	1	1	1	1	1	1
palmitoyltransferase ZDHHC18-A	pigv	20	69293	120810162	GO:0004376	IEA	enables	glycolipid mannosyltransferase activity	22301074|30032202	Function	1	1	1	1	1	1
palmitoyltransferase ZDHHC18-A	pigv	20	69293	120810162	GO:0005789	IEA	located_in	endoplasmic reticulum membrane	30032202	Component	1	1	1	1	1	1
palmitoyltransferase ZDHHC18-A	pigv	20	69293	120810162	GO:0006506	IEA	involved_in	GPI anchor biosynthetic process	22301074|30032202	Process	1	1	1	1	1	1
palmitoyltransferase ZDHHC18-A	pigv	20	69293	120810162	GO:0031501	IEA	part_of	mannosyltransferase complex	30032202	Component	1	1	1	1	1	1
bromodomain-containing protein 2-like isoform X1	LOC120810163	20	69293	120810163	GO:0000785	IEA	part_of	chromatin	30032202	Component	0.946368965986559	1	1	1	1	1
bromodomain-containing protein 2-like isoform X1	LOC120810163	20	69293	120810163	GO:0005634	IEA	located_in	nucleus	30032202	Component	0.946368965986559	1	1	1	1	1
bromodomain-containing protein 2-like isoform X1	LOC120810163	20	69293	120810163	GO:0006338	IEA	involved_in	chromatin remodeling	30032202	Process	0.946368965986559	1	1	1	1	1
bromodomain-containing protein 2-like isoform X1	LOC120810163	20	69293	120810163	GO:0006355	IEA	involved_in	regulation of DNA-templated transcription	30032202	Process	0.946368965986559	1	1	1	1	1
bromodomain-containing protein 2-like isoform X1	LOC120810163	20	69293	120810163	GO:0070577	IEA	enables	lysine-acetylated histone binding	30032202	Function	0.946368965986559	1	1	1	1	1
neurogenic locus notch homolog protein 1	notchl	20	69293	120810164	GO:0005515	IEA	enables	protein binding	22301074	Function	1	1	1	1	1	0.880162170983457
neurogenic locus notch homolog protein 1	notchl	20	69293	120810164	GO:0007219	IEA	involved_in	Notch signaling pathway	22301074	Process	1	1	1	1	1	0.880162170983457
neurogenic locus notch homolog protein 1	notchl	20	69293	120810164	GO:0007275	IEA	involved_in	multicellular organism development	22301074	Process	1	1	1	1	1	0.880162170983457
neurogenic locus notch homolog protein 1	notchl	20	69293	120810164	GO:0016020	IEA	located_in	membrane	22301074	Component	1	1	1	1	1	0.880162170983457
neurogenic locus notch homolog protein 1	notchl	20	69293	120810164	GO:0030154	IEA	involved_in	cell differentiation	22301074	Process	1	1	1	1	1	0.880162170983457
antigen peptide transporter 1	tap1	20	69293	120810165	GO:0005524	IEA	enables	ATP binding	22301074	Function	0.0294435998160928	0.00442464181041699	0.0355712691047533	0.164495009442982	0.934052468695319	0.536868861686705
antigen peptide transporter 1	tap1	20	69293	120810165	GO:0015421	IEA	enables	ABC-type oligopeptide transporter activity	30032202	Function	0.0294435998160928	0.00442464181041699	0.0355712691047533	0.164495009442982	0.934052468695319	0.536868861686705
antigen peptide transporter 1	tap1	20	69293	120810165	GO:0016020	IEA	located_in	membrane	22301074	Component	0.0294435998160928	0.00442464181041699	0.0355712691047533	0.164495009442982	0.934052468695319	0.536868861686705
antigen peptide transporter 1	tap1	20	69293	120810165	GO:0016887	IEA	enables	ATP hydrolysis activity	22301074	Function	0.0294435998160928	0.00442464181041699	0.0355712691047533	0.164495009442982	0.934052468695319	0.536868861686705
antigen peptide transporter 1	tap1	20	69293	120810165	GO:0055085	IEA	involved_in	transmembrane transport	22301074	Process	0.0294435998160928	0.00442464181041699	0.0355712691047533	0.164495009442982	0.934052468695319	0.536868861686705
chondroitin sulfate synthase 1	chsy1	2	69293	120810166	GO:0030206	IEA	involved_in	chondroitin sulfate biosynthetic process	30032202	Process	1	1	1	1	1	1
chondroitin sulfate synthase 1	chsy1	2	69293	120810166	GO:0032580	IEA	located_in	Golgi cisterna membrane	22301074	Component	1	1	1	1	1	1
chondroitin sulfate synthase 1	chsy1	2	69293	120810166	GO:0047238	IEA	enables	glucuronosyl-N-acetylgalactosaminyl-proteoglycan 4-beta-N-acetylgalactosaminyltransferase activity	30032202	Function	1	1	1	1	1	1
zinc finger and BTB domain-containing protein 24-like	LOC120810168	20	69293	120810168	GO:0000978	IEA	enables	RNA polymerase II cis-regulatory region sequence-specific DNA binding	30032202	Function	1	1	1	1	1	1
zinc finger and BTB domain-containing protein 24-like	LOC120810168	20	69293	120810168	GO:0003700	IEA	enables	DNA-binding transcription factor activity	30032202	Function	1	1	1	1	1	1
zinc finger and BTB domain-containing protein 24-like	LOC120810168	20	69293	120810168	GO:0006357	IEA	involved_in	regulation of transcription by RNA polymerase II	30032202	Process	1	1	1	1	1	1
zinc finger protein 576.2	znf576.2	20	69293	120810169	GO:0003677	IEA	enables	DNA binding	22301074	Function	1	1	0.93017819053837	1	1	1
zinc finger protein 431	wu:fe05a04	20	69293	120810170	GO:0000977	IEA	enables	RNA polymerase II transcription regulatory region sequence-specific DNA binding	30032202	Function	0.871089283738549	1	1	1	1	1
zinc finger protein 431	wu:fe05a04	20	69293	120810170	GO:0000981	IEA	enables	DNA-binding transcription factor activity, RNA polymerase II-specific	30032202	Function	0.871089283738549	1	1	1	1	1
zinc finger protein 431	wu:fe05a04	20	69293	120810170	GO:0005634	IEA	located_in	nucleus	30032202	Component	0.871089283738549	1	1	1	1	1
zinc finger protein 431	wu:fe05a04	20	69293	120810170	GO:0006357	IEA	involved_in	regulation of transcription by RNA polymerase II	30032202	Process	0.871089283738549	1	1	1	1	1
protein DBF4 homolog A	dbf4	20	69293	120810172	GO:0003676	IEA	enables	nucleic acid binding	22301074	Function	1	1	1	0.731644023062846	1	1
protein DBF4 homolog A	dbf4	20	69293	120810172	GO:0005634	IEA	located_in	nucleus	30032202	Component	1	1	1	0.731644023062846	1	1
protein DBF4 homolog A	dbf4	20	69293	120810172	GO:0008270	IEA	enables	zinc ion binding	22301074	Function	1	1	1	0.731644023062846	1	1
protein DBF4 homolog A	dbf4	20	69293	120810172	GO:0010571	IEA	involved_in	positive regulation of nuclear cell cycle DNA replication	30032202	Process	1	1	1	0.731644023062846	1	1
protein DBF4 homolog A	dbf4	20	69293	120810172	GO:0031431	IEA	part_of	Dbf4-dependent protein kinase complex	30032202	Component	1	1	1	0.731644023062846	1	1
protein DBF4 homolog A	dbf4	20	69293	120810172	GO:0043539	IEA	enables	protein serine/threonine kinase activator activity	30032202	Function	1	1	1	0.731644023062846	1	1
protein DBF4 homolog A	dbf4	20	69293	120810172	GO:1901987	IEA	involved_in	regulation of cell cycle phase transition	30032202	Process	1	1	1	0.731644023062846	1	1
sodium-dependent noradrenaline transporter	slc6a2	2	69293	120810173	GO:0005330	IEA	enables	dopamine:sodium symporter activity	30032202	Function	1	0.650420797341982	1	1	1	1
sodium-dependent noradrenaline transporter	slc6a2	2	69293	120810173	GO:0005334	IEA	enables	norepinephrine:sodium symporter activity	30032202	Function	1	0.650420797341982	1	1	1	1
sodium-dependent noradrenaline transporter	slc6a2	2	69293	120810173	GO:0015874	IEA	involved_in	norepinephrine transport	30032202	Process	1	0.650420797341982	1	1	1	1
sodium-dependent noradrenaline transporter	slc6a2	2	69293	120810173	GO:0032809	IEA	located_in	neuronal cell body membrane	30032202	Component	1	0.650420797341982	1	1	1	1
sodium-dependent noradrenaline transporter	slc6a2	2	69293	120810173	GO:0035725	IEA	involved_in	sodium ion transmembrane transport	30032202	Process	1	0.650420797341982	1	1	1	1
sodium-dependent noradrenaline transporter	slc6a2	2	69293	120810173	GO:0042734	IEA	located_in	presynaptic membrane	30032202	Component	1	0.650420797341982	1	1	1	1
sodium-dependent noradrenaline transporter	slc6a2	2	69293	120810173	GO:0043005	IEA	located_in	neuron projection	30032202	Component	1	0.650420797341982	1	1	1	1
sodium-dependent noradrenaline transporter	slc6a2	2	69293	120810173	GO:0051583	IEA	involved_in	dopamine uptake involved in synaptic transmission	30032202	Process	1	0.650420797341982	1	1	1	1
zona pellucida sperm-binding protein 3d.2 isoform X1	zp3d.2	20	69293	120810174	GO:0007339	IEA	involved_in	binding of sperm to zona pellucida	30032202	Process	0.966717876087672	0.805848229364905	1	1	1	1
zona pellucida sperm-binding protein 3d.2 isoform X1	zp3d.2	20	69293	120810174	GO:0031012	IEA	located_in	extracellular matrix	30032202	Component	0.966717876087672	0.805848229364905	1	1	1	1
zona pellucida sperm-binding protein 3d.2 isoform X1	zp3d.2	20	69293	120810174	GO:0032190	IEA	enables	acrosin binding	30032202	Function	0.966717876087672	0.805848229364905	1	1	1	1
zona pellucida sperm-binding protein 3d.2 isoform X1	zp3d.2	20	69293	120810174	GO:0035803	IEA	involved_in	egg coat formation	30032202	Process	0.966717876087672	0.805848229364905	1	1	1	1
zona pellucida sperm-binding protein 3d.2 isoform X1	zp3d.2	20	69293	120810174	GO:2000344	IEA	involved_in	positive regulation of acrosome reaction	30032202	Process	0.966717876087672	0.805848229364905	1	1	1	1
fli-1 proto-oncogene, ETS transcription factor-related sequence isoform X1	fli1rs	20	69293	120810175	GO:0000981	IEA	enables	DNA-binding transcription factor activity, RNA polymerase II-specific	30032202	Function	1	1	1	1	1	1
fli-1 proto-oncogene, ETS transcription factor-related sequence isoform X1	fli1rs	20	69293	120810175	GO:0005634	IEA	located_in	nucleus	30032202	Component	1	1	1	1	1	1
fli-1 proto-oncogene, ETS transcription factor-related sequence isoform X1	fli1rs	20	69293	120810175	GO:0006357	IEA	involved_in	regulation of transcription by RNA polymerase II	30032202	Process	1	1	1	1	1	1
fli-1 proto-oncogene, ETS transcription factor-related sequence isoform X1	fli1rs	20	69293	120810175	GO:0030154	IEA	involved_in	cell differentiation	30032202	Process	1	1	1	1	1	1
fli-1 proto-oncogene, ETS transcription factor-related sequence isoform X1	fli1rs	20	69293	120810175	GO:0043565	IEA	enables	sequence-specific DNA binding	22301074	Function	1	1	1	1	1	1
protein C-ets-1-like isoform X1	LOC120810176	20	69293	120810176	GO:0000981	IEA	enables	DNA-binding transcription factor activity, RNA polymerase II-specific	30032202	Function	0.789074449048931	1	1	1	1	1
protein C-ets-1-like isoform X1	LOC120810176	20	69293	120810176	GO:0005634	IEA	located_in	nucleus	30032202	Component	0.789074449048931	1	1	1	1	1
protein C-ets-1-like isoform X1	LOC120810176	20	69293	120810176	GO:0006357	IEA	involved_in	regulation of transcription by RNA polymerase II	30032202	Process	0.789074449048931	1	1	1	1	1
protein C-ets-1-like isoform X1	LOC120810176	20	69293	120810176	GO:0030154	IEA	involved_in	cell differentiation	30032202	Process	0.789074449048931	1	1	1	1	1
protein C-ets-1-like isoform X1	LOC120810176	20	69293	120810176	GO:0043565	IEA	enables	sequence-specific DNA binding	22301074	Function	0.789074449048931	1	1	1	1	1
solute carrier family 25 member 40 isoform X1	slc25a40	20	69293	120810177	GO:1990542	IEA	involved_in	mitochondrial transmembrane transport	30032202	Process	1	1	1	1	1	1
IgGFc-binding protein	si:dkey-65b12.6	20	69293	120810179	GO:0005515	IEA	enables	protein binding	22301074	Function	1	0.153406727559161	1	1	1	1
zona pellucida glycoprotein 3d tandem duplicate 1	zp3d.1	20	69293	120810181	GO:0007339	IEA	involved_in	binding of sperm to zona pellucida	30032202	Process	1	1	1	1	1	1
zona pellucida glycoprotein 3d tandem duplicate 1	zp3d.1	20	69293	120810181	GO:0031012	IEA	located_in	extracellular matrix	30032202	Component	1	1	1	1	1	1
zona pellucida glycoprotein 3d tandem duplicate 1	zp3d.1	20	69293	120810181	GO:0032190	IEA	enables	acrosin binding	30032202	Function	1	1	1	1	1	1
zona pellucida glycoprotein 3d tandem duplicate 1	zp3d.1	20	69293	120810181	GO:0035803	IEA	involved_in	egg coat formation	30032202	Process	1	1	1	1	1	1
zona pellucida glycoprotein 3d tandem duplicate 1	zp3d.1	20	69293	120810181	GO:2000344	IEA	involved_in	positive regulation of acrosome reaction	30032202	Process	1	1	1	1	1	1
LOW QUALITY PROTEIN: aldehyde dehydrogenase, mitochondrial-like	LOC120810182	20	69293	120810182	GO:0004029	IEA	enables	aldehyde dehydrogenase (NAD+) activity	30032202	Function	1	1	1	1	1	1
dysbindin-A-like isoform X1	LOC120810183	20	69293	120810183	GO:0005737	IEA	located_in	cytoplasm	22301074|30032202	Component	1	1	1	0.415296353756937	1	1
dysbindin-A-like isoform X1	LOC120810183	20	69293	120810183	GO:0005886	IEA	located_in	plasma membrane	30032202	Component	1	1	1	0.415296353756937	1	1
dysbindin-A-like isoform X1	LOC120810183	20	69293	120810183	GO:0006469	IEA	involved_in	negative regulation of protein kinase activity	30032202	Process	1	1	1	0.415296353756937	1	1
dysbindin-A-like isoform X1	LOC120810183	20	69293	120810183	GO:0030672	IEA	located_in	synaptic vesicle membrane	30032202	Component	1	1	1	0.415296353756937	1	1
dysbindin-A-like isoform X1	LOC120810183	20	69293	120810183	GO:0031083	IEA	part_of	BLOC-1 complex	30032202	Component	1	1	1	0.415296353756937	1	1
dysbindin-A-like isoform X1	LOC120810183	20	69293	120810183	GO:0031175	IEA	involved_in	neuron projection development	30032202	Process	1	1	1	0.415296353756937	1	1
dysbindin-A-like isoform X1	LOC120810183	20	69293	120810183	GO:0043005	IEA	located_in	neuron projection	30032202	Component	1	1	1	0.415296353756937	1	1
dysbindin-A-like isoform X1	LOC120810183	20	69293	120810183	GO:0048490	IEA	involved_in	anterograde synaptic vesicle transport	30032202	Process	1	1	1	0.415296353756937	1	1
dysbindin-A-like isoform X1	LOC120810183	20	69293	120810183	GO:0060155	IEA	involved_in	platelet dense granule organization	30032202	Process	1	1	1	0.415296353756937	1	1
dysbindin-A-like isoform X1	LOC120810183	20	69293	120810183	GO:2000300	IEA	involved_in	regulation of synaptic vesicle exocytosis	30032202	Process	1	1	1	0.415296353756937	1	1
E3 ubiquitin-protein ligase rnf146-like	LOC120810184	20	69293	120810184	GO:0005634	IEA	located_in	nucleus	30032202	Component	1	1	1	1	1	1
E3 ubiquitin-protein ligase rnf146-like	LOC120810184	20	69293	120810184	GO:0005737	IEA	located_in	cytoplasm	30032202	Component	1	1	1	1	1	1
E3 ubiquitin-protein ligase rnf146-like	LOC120810184	20	69293	120810184	GO:0006511	IEA	involved_in	ubiquitin-dependent protein catabolic process	30032202	Process	1	1	1	1	1	1
E3 ubiquitin-protein ligase rnf146-like	LOC120810184	20	69293	120810184	GO:0008270	IEA	enables	zinc ion binding	22301074	Function	1	1	1	1	1	1
E3 ubiquitin-protein ligase rnf146-like	LOC120810184	20	69293	120810184	GO:0016055	IEA	involved_in	Wnt signaling pathway	30032202	Process	1	1	1	1	1	1
E3 ubiquitin-protein ligase rnf146-like	LOC120810184	20	69293	120810184	GO:0061630	IEA	enables	ubiquitin protein ligase activity	30032202	Function	1	1	1	1	1	1
E3 ubiquitin-protein ligase rnf146-like	LOC120810184	20	69293	120810184	GO:0072572	IEA	enables	poly-ADP-D-ribose binding	30032202	Function	1	1	1	1	1	1
malate dehydrogenase, mitochondrial	mdh2	20	69293	120810185	GO:0005737	IEA	located_in	cytoplasm	30032202	Component	1	1	1	0.811621548291491	1	1
malate dehydrogenase, mitochondrial	mdh2	20	69293	120810185	GO:0005739	IEA	located_in	mitochondrion	30032202	Component	1	1	1	0.811621548291491	1	1
malate dehydrogenase, mitochondrial	mdh2	20	69293	120810185	GO:0006099	IEA	involved_in	tricarboxylic acid cycle	22301074|30032202	Process	1	1	1	0.811621548291491	1	1
malate dehydrogenase, mitochondrial	mdh2	20	69293	120810185	GO:0006108	IEA	involved_in	malate metabolic process	22301074	Process	1	1	1	0.811621548291491	1	1
malate dehydrogenase, mitochondrial	mdh2	20	69293	120810185	GO:0030060	IEA	enables	L-malate dehydrogenase (NAD+) activity	22301074|30032202	Function	1	1	1	0.811621548291491	1	1
ethylmalonyl-CoA decarboxylase isoform X1	echdc1	20	69293	120810187	GO:0004300	IEA	enables	enoyl-CoA hydratase activity	30032202	Function	0.90303232385874	1	1	1	1	1
ethylmalonyl-CoA decarboxylase isoform X1	echdc1	20	69293	120810187	GO:0005829	IEA	located_in	cytosol	30032202	Component	0.90303232385874	1	1	1	1	1
ethylmalonyl-CoA decarboxylase isoform X1	echdc1	20	69293	120810187	GO:0006635	IEA	involved_in	fatty acid beta-oxidation	30032202	Process	0.90303232385874	1	1	1	1	1
apoptosis regulator BAX	zgc:153993	2	69293	120810188	GO:0001836	IEA	involved_in	release of cytochrome c from mitochondria	30032202	Process	1	1	1	1	1	1
apoptosis regulator BAX	zgc:153993	2	69293	120810188	GO:0005741	IEA	located_in	mitochondrial outer membrane	30032202	Component	1	1	1	1	1	1
apoptosis regulator BAX	zgc:153993	2	69293	120810188	GO:0008053	IEA	involved_in	mitochondrial fusion	30032202	Process	1	1	1	1	1	1
apoptosis regulator BAX	zgc:153993	2	69293	120810188	GO:0008630	IEA	involved_in	intrinsic apoptotic signaling pathway in response to DNA damage	30032202	Process	1	1	1	1	1	1
apoptosis regulator BAX	zgc:153993	2	69293	120810188	GO:0015267	IEA	enables	channel activity	30032202	Function	1	1	1	1	1	1
apoptosis regulator BAX	zgc:153993	2	69293	120810188	GO:0042803	IEA	enables	protein homodimerization activity	30032202	Function	1	1	1	1	1	1
apoptosis regulator BAX	zgc:153993	2	69293	120810188	GO:0043065	IEA	involved_in	positive regulation of apoptotic process	30032202	Process	1	1	1	1	1	1
apoptosis regulator BAX	zgc:153993	2	69293	120810188	GO:0046982	IEA	enables	protein heterodimerization activity	30032202	Function	1	1	1	1	1	1
apoptosis regulator BAX	zgc:153993	2	69293	120810188	GO:0097192	IEA	involved_in	extrinsic apoptotic signaling pathway in absence of ligand	30032202	Process	1	1	1	1	1	1
RAB11a, member RAS oncogene family, like isoform X1	rab11al	20	69293	120810189	GO:0003924	IEA	enables	GTPase activity	22301074	Function	0.868113327204892	1	1	1	1	1
RAB11a, member RAS oncogene family, like isoform X1	rab11al	20	69293	120810189	GO:0005525	IEA	enables	GTP binding	22301074	Function	0.868113327204892	1	1	1	1	1
RAB11a, member RAS oncogene family, like isoform X1	rab11al	20	69293	120810189	GO:0006887	IEA	involved_in	exocytosis	30032202	Process	0.868113327204892	1	1	1	1	1
RAB11a, member RAS oncogene family, like isoform X1	rab11al	20	69293	120810189	GO:0030133	IEA	located_in	transport vesicle	30032202	Component	0.868113327204892	1	1	1	1	1
RAB11a, member RAS oncogene family, like isoform X1	rab11al	20	69293	120810189	GO:0030424	IEA	located_in	axon	30032202	Component	0.868113327204892	1	1	1	1	1
RAB11a, member RAS oncogene family, like isoform X1	rab11al	20	69293	120810189	GO:0032402	IEA	involved_in	melanosome transport	30032202	Process	0.868113327204892	1	1	1	1	1
RAB11a, member RAS oncogene family, like isoform X1	rab11al	20	69293	120810189	GO:0098837	IEA	located_in	postsynaptic recycling endosome	30032202	Component	0.868113327204892	1	1	1	1	1
RAB11a, member RAS oncogene family, like isoform X1	rab11al	20	69293	120810189	GO:0098887	IEA	involved_in	neurotransmitter receptor transport, endosome to postsynaptic membrane	30032202	Process	0.868113327204892	1	1	1	1	1
ras-related protein Rab-25b	rab25b	20	69293	120810190	GO:0003924	IEA	enables	GTPase activity	22301074	Function	1	1	1	1	1	1
ras-related protein Rab-25b	rab25b	20	69293	120810190	GO:0005525	IEA	enables	GTP binding	22301074	Function	1	1	1	1	1	1
ras-related protein Rab-25b	rab25b	20	69293	120810190	GO:0006887	IEA	involved_in	exocytosis	30032202	Process	1	1	1	1	1	1
ras-related protein Rab-25b	rab25b	20	69293	120810190	GO:0055037	IEA	located_in	recycling endosome	30032202	Component	1	1	1	1	1	1
frizzled-1	fzd1	20	69293	120810191	GO:0005886	IEA	located_in	plasma membrane	30032202	Component	1	1	1	1	1	1
frizzled-1	fzd1	20	69293	120810191	GO:0017147	IEA	enables	Wnt-protein binding	30032202	Function	1	1	1	1	1	1
frizzled-1	fzd1	20	69293	120810191	GO:0035567	IEA	involved_in	non-canonical Wnt signaling pathway	30032202	Process	1	1	1	1	1	1
frizzled-1	fzd1	20	69293	120810191	GO:0042813	IEA	enables	Wnt receptor activity	30032202	Function	1	1	1	1	1	1
frizzled-1	fzd1	20	69293	120810191	GO:0060070	IEA	involved_in	canonical Wnt signaling pathway	30032202	Process	1	1	1	1	1	1
cyclin-dependent kinase 14 isoform X1	cdk14	20	69293	120810192	GO:0004693	IEA	enables	cyclin-dependent protein serine/threonine kinase activity	30032202	Function	1	1	1	1	1	1
cyclin-dependent kinase 14 isoform X1	cdk14	20	69293	120810192	GO:0005524	IEA	enables	ATP binding	22301074	Function	1	1	1	1	1	1
cyclin-dependent kinase 14 isoform X1	cdk14	20	69293	120810192	GO:0005634	IEA	located_in	nucleus	30032202	Component	1	1	1	1	1	1
cyclin-dependent kinase 14 isoform X1	cdk14	20	69293	120810192	GO:0005737	IEA	located_in	cytoplasm	30032202	Component	1	1	1	1	1	1
cyclin-dependent kinase 14 isoform X1	cdk14	20	69293	120810192	GO:0005829	IEA	located_in	cytosol	30032202	Component	1	1	1	1	1	1
cyclin-dependent kinase 14 isoform X1	cdk14	20	69293	120810192	GO:0006468	IEA	involved_in	protein phosphorylation	22301074|30032202	Process	1	1	1	1	1	1
cyclin-dependent kinase 14 isoform X1	cdk14	20	69293	120810192	GO:0030332	IEA	enables	cyclin binding	30032202	Function	1	1	1	1	1	1
sphingomyelin phosphodiesterase 5	smpd5	20	69293	120810193	GO:0004767	IEA	enables	sphingomyelin phosphodiesterase activity	30032202	Function	1	0.436926438173564	1	1	1	1
sphingomyelin phosphodiesterase 5	smpd5	20	69293	120810193	GO:0005576	IEA	located_in	extracellular region	22301074	Component	1	0.436926438173564	1	1	1	1
sphingomyelin phosphodiesterase 5	smpd5	20	69293	120810193	GO:0005737	IEA	located_in	cytoplasm	30032202	Component	1	0.436926438173564	1	1	1	1
sphingomyelin phosphodiesterase 5	smpd5	20	69293	120810193	GO:0006684	IEA	involved_in	sphingomyelin metabolic process	30032202	Process	1	0.436926438173564	1	1	1	1
MAGUK p55 subfamily member 6a	pals2a	20	69293	120810194	GO:0005515	IEA	enables	protein binding	22301074	Function	1	0.944170027948895	1	1	1	1
MAGUK p55 subfamily member 6a	pals2a	20	69293	120810194	GO:0005886	IEA	located_in	plasma membrane	30032202	Component	1	0.944170027948895	1	1	1	1
MAGUK p55 subfamily member 6a	pals2a	20	69293	120810194	GO:0005911	IEA	located_in	cell-cell junction	30032202	Component	1	0.944170027948895	1	1	1	1
glutamate receptor, ionotropic, N-methyl D-aspartate-associated protein 1b (glutamate binding)	grinab	20	69293	120810195	GO:0005783	IEA	located_in	endoplasmic reticulum	30032202	Component	1	1	1	0.476738201090756	1	1
glutamate receptor, ionotropic, N-methyl D-aspartate-associated protein 1b (glutamate binding)	grinab	20	69293	120810195	GO:0005794	IEA	located_in	Golgi apparatus	30032202	Component	1	1	1	0.476738201090756	1	1
glutamate receptor, ionotropic, N-methyl D-aspartate-associated protein 1b (glutamate binding)	grinab	20	69293	120810195	GO:0016020	IEA	located_in	membrane	30032202	Component	1	1	1	0.476738201090756	1	1
glutamate receptor, ionotropic, N-methyl D-aspartate-associated protein 1b (glutamate binding)	grinab	20	69293	120810195	GO:2001234	IEA	involved_in	negative regulation of apoptotic signaling pathway	30032202	Process	1	1	1	0.476738201090756	1	1
glypican-6a isoform X1	gpc6a	2	69293	120810196	GO:0005576	IEA	located_in	extracellular region	30032202	Component	1	1	1	1	1	1
glypican-6a isoform X1	gpc6a	2	69293	120810196	GO:0005886	IEA	located_in	plasma membrane	22301074|30032202	Component	1	1	1	1	1	1
glypican-6a isoform X1	gpc6a	2	69293	120810196	GO:0009966	IEA	involved_in	regulation of signal transduction	22301074|30032202	Process	1	1	1	1	1	1
glypican-6a isoform X1	gpc6a	2	69293	120810196	GO:0009986	IEA	located_in	cell surface	30032202	Component	1	1	1	1	1	1
glypican-6a isoform X1	gpc6a	2	69293	120810196	GO:0016477	IEA	involved_in	cell migration	30032202	Process	1	1	1	1	1	1
glypican-6a isoform X1	gpc6a	2	69293	120810196	GO:0045202	IEA	located_in	synapse	30032202	Component	1	1	1	1	1	1
glypican-6a isoform X1	gpc6a	2	69293	120810196	GO:0062023	IEA	located_in	collagen-containing extracellular matrix	22301074|30032202	Component	1	1	1	1	1	1
glypican-6a isoform X1	gpc6a	2	69293	120810196	GO:1905475	IEA	involved_in	regulation of protein localization to membrane	30032202	Process	1	1	1	1	1	1
mitochondrial assembly of ribosomal large subunit protein 1	malsu1	20	69293	120810197	GO:0005739	IEA	located_in	mitochondrion	30032202	Component	1	1	1	1	1	1
mitochondrial assembly of ribosomal large subunit protein 1	malsu1	20	69293	120810197	GO:0017148	IEA	involved_in	negative regulation of translation	30032202	Process	1	1	1	1	1	1
mitochondrial assembly of ribosomal large subunit protein 1	malsu1	20	69293	120810197	GO:0043023	IEA	enables	ribosomal large subunit binding	30032202	Function	1	1	1	1	1	1
mitochondrial assembly of ribosomal large subunit protein 1	malsu1	20	69293	120810197	GO:0090071	IEA	involved_in	negative regulation of ribosome biogenesis	30032202	Process	1	1	1	1	1	1
peptide YY-like	LOC120810198	20	69293	120810198	GO:0005184	IEA	enables	neuropeptide hormone activity	30032202	Function	1	1	1	1	1	1
peptide YY-like	LOC120810198	20	69293	120810198	GO:0005576	IEA	located_in	extracellular region	22301074|30032202	Component	1	1	1	1	1	1
peptide YY-like	LOC120810198	20	69293	120810198	GO:0007218	IEA	involved_in	neuropeptide signaling pathway	30032202	Process	1	1	1	1	1	1
peptide YY-like	LOC120810198	20	69293	120810198	GO:0007631	IEA	involved_in	feeding behavior	30032202	Process	1	1	1	1	1	1
peptide YY-like	LOC120810198	20	69293	120810198	GO:0031841	IEA	enables	neuropeptide Y receptor binding	30032202	Function	1	1	1	1	1	1
CTP synthase 1b isoform X1	ctps1b	20	69293	120810199	GO:0003883	IEA	enables	CTP synthase activity	22301074|30032202	Function	1	1	1	1	1	1
CTP synthase 1b isoform X1	ctps1b	20	69293	120810199	GO:0005737	IEA	located_in	cytoplasm	30032202	Component	1	1	1	1	1	1
CTP synthase 1b isoform X1	ctps1b	20	69293	120810199	GO:0006241	IEA	involved_in	CTP biosynthetic process	22301074|30032202	Process	1	1	1	1	1	1
CTP synthase 1b isoform X1	ctps1b	20	69293	120810199	GO:0019856	IEA	involved_in	pyrimidine nucleobase biosynthetic process	30032202	Process	1	1	1	1	1	1
CTP synthase 1b isoform X1	ctps1b	20	69293	120810199	GO:0042802	IEA	enables	identical protein binding	30032202	Function	1	1	1	1	1	1
CTP synthase 1b isoform X1	ctps1b	20	69293	120810199	GO:0097268	IEA	located_in	cytoophidium	30032202	Component	1	1	1	1	1	1
hemicentin-2	si:ch211-79k12.1	20	69293	120810200	GO:0005911	IEA	located_in	cell-cell junction	30032202	Component	1	1	1	1	1	1
hemicentin-2	si:ch211-79k12.1	20	69293	120810200	GO:0050839	IEA	enables	cell adhesion molecule binding	30032202	Function	1	1	1	1	1	1
hemicentin-2	si:ch211-79k12.1	20	69293	120810200	GO:0098609	IEA	involved_in	cell-cell adhesion	30032202	Process	1	1	1	1	1	1
ras-related protein Rab-42b	rab42b	20	69293	120810201	GO:0003924	IEA	enables	GTPase activity	22301074	Function	1	0.809284157449577	1	1	1	1
ras-related protein Rab-42b	rab42b	20	69293	120810201	GO:0005525	IEA	enables	GTP binding	22301074	Function	1	0.809284157449577	1	1	1	1
transcription initiation factor TFIID subunit 12	taf12	20	69293	120810202	GO:0000124	IEA	part_of	SAGA complex	30032202	Component	1	1	1	1	0.687526806949957	1
transcription initiation factor TFIID subunit 12	taf12	20	69293	120810202	GO:0003677	IEA	enables	DNA binding	30032202	Function	1	1	1	1	0.687526806949957	1
transcription initiation factor TFIID subunit 12	taf12	20	69293	120810202	GO:0005669	IEA	part_of	transcription factor TFIID complex	22301074|30032202	Component	1	1	1	1	0.687526806949957	1
transcription initiation factor TFIID subunit 12	taf12	20	69293	120810202	GO:0006352	IEA	involved_in	DNA-templated transcription initiation	22301074	Process	1	1	1	1	0.687526806949957	1
transcription initiation factor TFIID subunit 12	taf12	20	69293	120810202	GO:0017025	IEA	enables	TBP-class protein binding	30032202	Function	1	1	1	1	0.687526806949957	1
transcription initiation factor TFIID subunit 12	taf12	20	69293	120810202	GO:0046695	IEA	part_of	SLIK (SAGA-like) complex	30032202	Component	1	1	1	1	0.687526806949957	1
transcription initiation factor TFIID subunit 12	taf12	20	69293	120810202	GO:0046982	IEA	enables	protein heterodimerization activity	22301074	Function	1	1	1	1	0.687526806949957	1
transcription initiation factor TFIID subunit 12	taf12	20	69293	120810202	GO:0051123	IEA	involved_in	RNA polymerase II preinitiation complex assembly	30032202	Process	1	1	1	1	0.687526806949957	1
protein SMG5	smg5	20	69293	120810203	GO:0000184	IEA	involved_in	nuclear-transcribed mRNA catabolic process, nonsense-mediated decay	30032202	Process	0.575138997128326	1	1	1	1	1
protein SMG5	smg5	20	69293	120810203	GO:0005515	IEA	enables	protein binding	22301074	Function	0.575138997128326	1	1	1	1	1
protein SMG5	smg5	20	69293	120810203	GO:0005697	IEA	part_of	telomerase holoenzyme complex	30032202	Component	0.575138997128326	1	1	1	1	1
protein SMG5	smg5	20	69293	120810203	GO:0042162	IEA	enables	telomeric DNA binding	30032202	Function	0.575138997128326	1	1	1	1	1
protein SMG5	smg5	20	69293	120810203	GO:0070034	IEA	enables	telomerase RNA binding	30032202	Function	0.575138997128326	1	1	1	1	1
high affinity nerve growth factor receptor	ntrk1	20	69293	120810204	GO:0004714	IEA	enables	transmembrane receptor protein tyrosine kinase activity	22301074|30032202	Function	1	1	1	1	1	1
high affinity nerve growth factor receptor	ntrk1	20	69293	120810204	GO:0005030	IEA	enables	neurotrophin receptor activity	22301074|30032202	Function	1	1	1	1	1	1
high affinity nerve growth factor receptor	ntrk1	20	69293	120810204	GO:0005524	IEA	enables	ATP binding	22301074	Function	1	1	1	1	1	1
high affinity nerve growth factor receptor	ntrk1	20	69293	120810204	GO:0005886	IEA	located_in	plasma membrane	22301074	Component	1	1	1	1	1	1
high affinity nerve growth factor receptor	ntrk1	20	69293	120810204	GO:0006468	IEA	involved_in	protein phosphorylation	22301074	Process	1	1	1	1	1	1
high affinity nerve growth factor receptor	ntrk1	20	69293	120810204	GO:0007169	IEA	involved_in	cell surface receptor protein tyrosine kinase signaling pathway	22301074|30032202	Process	1	1	1	1	1	1
high affinity nerve growth factor receptor	ntrk1	20	69293	120810204	GO:0007275	IEA	involved_in	multicellular organism development	30032202	Process	1	1	1	1	1	1
high affinity nerve growth factor receptor	ntrk1	20	69293	120810204	GO:0030424	IEA	located_in	axon	30032202	Component	1	1	1	1	1	1
high affinity nerve growth factor receptor	ntrk1	20	69293	120810204	GO:0033674	IEA	involved_in	positive regulation of kinase activity	30032202	Process	1	1	1	1	1	1
high affinity nerve growth factor receptor	ntrk1	20	69293	120810204	GO:0038180	IEA	involved_in	nerve growth factor signaling pathway	30032202	Process	1	1	1	1	1	1
high affinity nerve growth factor receptor	ntrk1	20	69293	120810204	GO:0043121	IEA	enables	neurotrophin binding	30032202	Function	1	1	1	1	1	1
high affinity nerve growth factor receptor	ntrk1	20	69293	120810204	GO:0043235	IEA	part_of	receptor complex	30032202	Component	1	1	1	1	1	1
high affinity nerve growth factor receptor	ntrk1	20	69293	120810204	GO:0051896	IEA	involved_in	regulation of phosphatidylinositol 3-kinase/protein kinase B signal transduction	30032202	Process	1	1	1	1	1	1
high affinity nerve growth factor receptor	ntrk1	20	69293	120810204	GO:1990090	IEA	involved_in	cellular response to nerve growth factor stimulus	30032202	Process	1	1	1	1	1	1
membrane progestin receptor delta isoform X1	paqr6	20	69293	120810205	GO:0016020	IEA	located_in	membrane	22301074|30032202	Component	1	1	1	1	1	1
membrane progestin receptor delta isoform X1	paqr6	20	69293	120810205	GO:0038023	IEA	enables	signaling receptor activity	30032202	Function	1	1	1	1	1	1
recoverin 2	rcvrn2	20	69293	120810207	GO:0005509	IEA	enables	calcium ion binding	22301074|30032202	Function	1	1	1	1	1	1
LOW QUALITY PROTEIN: epsin-1	epn1a	20	69293	120810208	GO:0005543	IEA	enables	phospholipid binding	30032202	Function	1	1	1	1	1	1
LOW QUALITY PROTEIN: epsin-1	epn1a	20	69293	120810208	GO:0005768	IEA	located_in	endosome	30032202	Component	1	1	1	1	1	1
LOW QUALITY PROTEIN: epsin-1	epn1a	20	69293	120810208	GO:0005886	IEA	located_in	plasma membrane	30032202	Component	1	1	1	1	1	1
LOW QUALITY PROTEIN: epsin-1	epn1a	20	69293	120810208	GO:0006897	IEA	involved_in	endocytosis	30032202	Process	1	1	1	1	1	1
LOW QUALITY PROTEIN: epsin-1	epn1a	20	69293	120810208	GO:0030125	IEA	part_of	clathrin vesicle coat	30032202	Component	1	1	1	1	1	1
LOW QUALITY PROTEIN: epsin-1	epn1a	20	69293	120810208	GO:0030276	IEA	enables	clathrin binding	30032202	Function	1	1	1	1	1	1
isochorismatase domain-containing protein 2	isoc2	20	69293	120810209	GO:0005737	IEA	located_in	cytoplasm	30032202	Component	1	1	1	1	0.519161230158478	1
ubiquitin-like protein ATG12	atg12	20	69293	120810210	GO:0000045	IEA	involved_in	autophagosome assembly	22301074|30032202	Process	1	1	1	1	1	0.904565056466767
ubiquitin-like protein ATG12	atg12	20	69293	120810210	GO:0000422	IEA	involved_in	autophagy of mitochondrion	30032202	Process	1	1	1	1	1	0.904565056466767
ubiquitin-like protein ATG12	atg12	20	69293	120810210	GO:0005737	IEA	located_in	cytoplasm	22301074|30032202	Component	1	1	1	1	1	0.904565056466767
ubiquitin-like protein ATG12	atg12	20	69293	120810210	GO:0006501	IEA	involved_in	C-terminal protein lipidation	30032202	Process	1	1	1	1	1	0.904565056466767
ubiquitin-like protein ATG12	atg12	20	69293	120810210	GO:0034045	IEA	located_in	phagophore assembly site membrane	30032202	Component	1	1	1	1	1	0.904565056466767
ubiquitin-like protein ATG12	atg12	20	69293	120810210	GO:0034274	IEA	part_of	Atg12-Atg5-Atg16 complex	30032202	Component	1	1	1	1	1	0.904565056466767
ubiquitin-like protein ATG12	atg12	20	69293	120810210	GO:0044804	IEA	involved_in	nucleophagy	30032202	Process	1	1	1	1	1	0.904565056466767
WD repeat-containing protein 26 isoform X1	wdr26a	20	69293	120810211	GO:0005515	IEA	enables	protein binding	22301074	Function	1	1	1	1	1	1
WD repeat-containing protein 26 isoform X1	wdr26a	20	69293	120810211	GO:0034657	IEA	part_of	GID complex	30032202	Component	1	1	1	1	1	1
WD repeat-containing protein 26 isoform X1	wdr26a	20	69293	120810211	GO:0043161	IEA	involved_in	proteasome-mediated ubiquitin-dependent protein catabolic process	30032202	Process	1	1	1	1	1	1
protein cornichon homolog 4 isoform X1	cnih4	20	69293	120810212	GO:0005789	IEA	located_in	endoplasmic reticulum membrane	30032202	Component	1	0.874494658660181	1	1	1	1
protein cornichon homolog 4 isoform X1	cnih4	20	69293	120810212	GO:0006888	IEA	involved_in	endoplasmic reticulum to Golgi vesicle-mediated transport	30032202	Process	1	0.874494658660181	1	1	1	1
protein cornichon homolog 4 isoform X1	cnih4	20	69293	120810212	GO:0030134	IEA	located_in	COPII-coated ER to Golgi transport vesicle	30032202	Component	1	0.874494658660181	1	1	1	1
type II inositol 1,4,5-trisphosphate 5-phosphatase isoform X1	inpp5b	20	69293	120810213	GO:0004439	IEA	enables	phosphatidylinositol-4,5-bisphosphate 5-phosphatase activity	30032202	Function	1	1	1	1	1	1
type II inositol 1,4,5-trisphosphate 5-phosphatase isoform X1	inpp5b	20	69293	120810213	GO:0005829	IEA	located_in	cytosol	30032202	Component	1	1	1	1	1	1
type II inositol 1,4,5-trisphosphate 5-phosphatase isoform X1	inpp5b	20	69293	120810213	GO:0007165	IEA	involved_in	signal transduction	22301074	Process	1	1	1	1	1	1
type II inositol 1,4,5-trisphosphate 5-phosphatase isoform X1	inpp5b	20	69293	120810213	GO:0016020	IEA	located_in	membrane	30032202	Component	1	1	1	1	1	1
type II inositol 1,4,5-trisphosphate 5-phosphatase isoform X1	inpp5b	20	69293	120810213	GO:0046856	IEA	involved_in	phosphatidylinositol dephosphorylation	22301074|30032202	Process	1	1	1	1	1	1
type II inositol 1,4,5-trisphosphate 5-phosphatase isoform X1	inpp5b	20	69293	120810213	GO:0052658	IEA	enables	inositol-1,4,5-trisphosphate 5-phosphatase activity	30032202	Function	1	1	1	1	1	1
ribonuclease ZC3H12A	LOC120810214	20	69293	120810214	GO:0000294	IEA	involved_in	nuclear-transcribed mRNA catabolic process, RNase MRP-dependent	30032202	Process	1	1	1	1	0.989643176345167	1
ribonuclease ZC3H12A	LOC120810214	20	69293	120810214	GO:0003729	IEA	enables	mRNA binding	30032202	Function	1	1	1	1	0.989643176345167	1
ribonuclease ZC3H12A	LOC120810214	20	69293	120810214	GO:0004521	IEA	enables	RNA endonuclease activity	30032202	Function	1	1	1	1	0.989643176345167	1
ribonuclease ZC3H12A	LOC120810214	20	69293	120810214	GO:0005634	IEA	located_in	nucleus	30032202	Component	1	1	1	1	0.989643176345167	1
ribonuclease ZC3H12A	LOC120810214	20	69293	120810214	GO:0036464	IEA	located_in	cytoplasmic ribonucleoprotein granule	30032202	Component	1	1	1	1	0.989643176345167	1
ribonuclease ZC3H12A	LOC120810214	20	69293	120810214	GO:0046872	IEA	enables	metal ion binding	22301074	Function	1	1	1	1	0.989643176345167	1
ribonuclease ZC3H12A	LOC120810214	20	69293	120810214	GO:0061158	IEA	involved_in	3'-UTR-mediated mRNA destabilization	30032202	Process	1	1	1	1	0.989643176345167	1
toll-like receptor 21	tlr21	20	69293	120810218	GO:0002224	IEA	involved_in	toll-like receptor signaling pathway	30032202	Process	1	1	1	1	1	1
toll-like receptor 21	tlr21	20	69293	120810218	GO:0004888	IEA	enables	transmembrane signaling receptor activity	30032202	Function	1	1	1	1	1	1
toll-like receptor 21	tlr21	20	69293	120810218	GO:0005515	IEA	enables	protein binding	22301074	Function	1	1	1	1	1	1
toll-like receptor 21	tlr21	20	69293	120810218	GO:0006954	IEA	involved_in	inflammatory response	30032202	Process	1	1	1	1	1	1
toll-like receptor 21	tlr21	20	69293	120810218	GO:0006955	IEA	involved_in	immune response	30032202	Process	1	1	1	1	1	1
toll-like receptor 21	tlr21	20	69293	120810218	GO:0016020	IEA	located_in	membrane	30032202	Component	1	1	1	1	1	1
uncharacterized protein LOC120810220	LOC120810220	20	69293	120810220	GO:0003676	IEA	enables	nucleic acid binding	22301074	Function	1	1	NA	1	NA	1
uncharacterized protein LOC120810220	LOC120810220	20	69293	120810220	GO:0008270	IEA	enables	zinc ion binding	22301074	Function	1	1	NA	1	NA	1
mesoderm posterior aa	mespaa	2	69293	120810225	GO:0000978	IEA	enables	RNA polymerase II cis-regulatory region sequence-specific DNA binding	30032202	Function	0.978991115293098	1	1	1	1	1
mesoderm posterior aa	mespaa	2	69293	120810225	GO:0000981	IEA	enables	DNA-binding transcription factor activity, RNA polymerase II-specific	30032202	Function	0.978991115293098	1	1	1	1	1
mesoderm posterior aa	mespaa	2	69293	120810225	GO:0001707	IEA	involved_in	mesoderm formation	30032202	Process	0.978991115293098	1	1	1	1	1
mesoderm posterior aa	mespaa	2	69293	120810225	GO:0003007	IEA	involved_in	heart morphogenesis	30032202	Process	0.978991115293098	1	1	1	1	1
mesoderm posterior aa	mespaa	2	69293	120810225	GO:0005634	IEA	located_in	nucleus	30032202	Component	0.978991115293098	1	1	1	1	1
mesoderm posterior aa	mespaa	2	69293	120810225	GO:0006357	IEA	involved_in	regulation of transcription by RNA polymerase II	30032202	Process	0.978991115293098	1	1	1	1	1
mesoderm posterior aa	mespaa	2	69293	120810225	GO:0032525	IEA	involved_in	somite rostral/caudal axis specification	30032202	Process	0.978991115293098	1	1	1	1	1
mesoderm posterior aa	mespaa	2	69293	120810225	GO:0046983	IEA	enables	protein dimerization activity	22301074	Function	0.978991115293098	1	1	1	1	1
cornifelin homolog	cnfn	20	69293	120810228	GO:0001533	IEA	located_in	cornified envelope	30032202	Component	1	0.969505945523762	0.206486017621478	1	1	1
LOW QUALITY PROTEIN: chondroitin sulfate proteoglycan 5	cspg5a	20	69293	120810230	GO:0007399	IEA	involved_in	nervous system development	30032202	Process	1	1	1	1	1	1
histone-lysine N-methyltransferase SETDB1-B isoform X1	setdb1b	20	69293	120810231	GO:0003677	IEA	enables	DNA binding	22301074	Function	1	1	1	1	1	1
histone-lysine N-methyltransferase SETDB1-B isoform X1	setdb1b	20	69293	120810231	GO:0005515	IEA	enables	protein binding	22301074	Function	1	1	1	1	1	1
histone-lysine N-methyltransferase SETDB1-B isoform X1	setdb1b	20	69293	120810231	GO:0005634	IEA	located_in	nucleus	22301074|30032202	Component	1	1	1	1	1	1
histone-lysine N-methyltransferase SETDB1-B isoform X1	setdb1b	20	69293	120810231	GO:0008270	IEA	enables	zinc ion binding	22301074	Function	1	1	1	1	1	1
histone-lysine N-methyltransferase SETDB1-B isoform X1	setdb1b	20	69293	120810231	GO:0010629	IEA	involved_in	negative regulation of gene expression	30032202	Process	1	1	1	1	1	1
histone-lysine N-methyltransferase SETDB1-B isoform X1	setdb1b	20	69293	120810231	GO:0046974	IEA	enables	histone H3K9 methyltransferase activity	30032202	Function	1	1	1	1	1	1
histone-lysine N-methyltransferase SETDB1-B isoform X1	setdb1b	20	69293	120810231	GO:0070828	IEA	involved_in	heterochromatin organization	30032202	Process	1	1	1	1	1	1
histone-lysine N-methyltransferase SETDB1-B isoform X1	setdb1b	20	69293	120810231	GO:0090309	IEA	involved_in	positive regulation of DNA methylation-dependent heterochromatin formation	30032202	Process	1	1	1	1	1	1
aryl hydrocarbon receptor nuclear translocator isoform X1	arnt	20	69293	120810232	GO:0000978	IEA	enables	RNA polymerase II cis-regulatory region sequence-specific DNA binding	30032202	Function	0.767954823266542	1	0.792089548124737	1	1	1
aryl hydrocarbon receptor nuclear translocator isoform X1	arnt	20	69293	120810232	GO:0000981	IEA	enables	DNA-binding transcription factor activity, RNA polymerase II-specific	30032202	Function	0.767954823266542	1	0.792089548124737	1	1	1
aryl hydrocarbon receptor nuclear translocator isoform X1	arnt	20	69293	120810232	GO:0005634	IEA	located_in	nucleus	22301074|30032202	Component	0.767954823266542	1	0.792089548124737	1	1	1
aryl hydrocarbon receptor nuclear translocator isoform X1	arnt	20	69293	120810232	GO:0005667	IEA	part_of	transcription regulator complex	22301074	Component	0.767954823266542	1	0.792089548124737	1	1	1
aryl hydrocarbon receptor nuclear translocator isoform X1	arnt	20	69293	120810232	GO:0005737	IEA	located_in	cytoplasm	22301074	Component	0.767954823266542	1	0.792089548124737	1	1	1
aryl hydrocarbon receptor nuclear translocator isoform X1	arnt	20	69293	120810232	GO:0006357	IEA	involved_in	regulation of transcription by RNA polymerase II	30032202	Process	0.767954823266542	1	0.792089548124737	1	1	1
aryl hydrocarbon receptor nuclear translocator isoform X1	arnt	20	69293	120810232	GO:0034751	IEA	part_of	aryl hydrocarbon receptor complex	30032202	Component	0.767954823266542	1	0.792089548124737	1	1	1
aryl hydrocarbon receptor nuclear translocator isoform X1	arnt	20	69293	120810232	GO:0046983	IEA	enables	protein dimerization activity	22301074	Function	0.767954823266542	1	0.792089548124737	1	1	1
cytochrome b5	LOC120810233	2	69293	120810233	GO:0016020	IEA	located_in	membrane	30032202	Component	1	0.388125123137198	1	1	1	1
cytochrome b5	LOC120810233	2	69293	120810233	GO:0020037	IEA	enables	heme binding	22301074|30032202	Function	1	0.388125123137198	1	1	1	1
cytochrome b5	LOC120810233	2	69293	120810233	GO:0043231	IEA	located_in	intracellular membrane-bounded organelle	30032202	Component	1	0.388125123137198	1	1	1	1
gasdermin Eb	gsdmeb	20	69293	120810234	GO:0005737	IEA	located_in	cytoplasm	30032202	Component	0.540561920811778	1	1	1	1	1
gasdermin Eb	gsdmeb	20	69293	120810234	GO:0012501	IEA	involved_in	programmed cell death	30032202	Process	0.540561920811778	1	1	1	1	1
tubulin alpha chain-like	LOC120810235	20	69293	120810235	GO:0000226	IEA	involved_in	microtubule cytoskeleton organization	30032202	Process	1	0.92035363610066	1	1	1	1
tubulin alpha chain-like	LOC120810235	20	69293	120810235	GO:0000278	IEA	involved_in	mitotic cell cycle	30032202	Process	1	0.92035363610066	1	1	1	1
tubulin alpha chain-like	LOC120810235	20	69293	120810235	GO:0005200	IEA	enables	structural constituent of cytoskeleton	22301074|30032202	Function	1	0.92035363610066	1	1	1	1
tubulin alpha chain-like	LOC120810235	20	69293	120810235	GO:0005525	IEA	enables	GTP binding	22301074|30032202	Function	1	0.92035363610066	1	1	1	1
tubulin alpha chain-like	LOC120810235	20	69293	120810235	GO:0005737	IEA	located_in	cytoplasm	30032202	Component	1	0.92035363610066	1	1	1	1
tubulin alpha chain-like	LOC120810235	20	69293	120810235	GO:0005874	IEA	located_in	microtubule	22301074|30032202	Component	1	0.92035363610066	1	1	1	1
oxysterol-binding protein-related protein 3 isoform X1	osbpl3b	20	69293	120810236	GO:0005829	IEA	located_in	cytosol	30032202	Component	0.386862935764339	0.966522909798727	1	1	1	1
oxysterol-binding protein-related protein 3 isoform X1	osbpl3b	20	69293	120810236	GO:0005886	IEA	located_in	plasma membrane	30032202	Component	0.386862935764339	0.966522909798727	1	1	1	1
oxysterol-binding protein-related protein 3 isoform X1	osbpl3b	20	69293	120810236	GO:0015485	IEA	enables	cholesterol binding	30032202	Function	0.386862935764339	0.966522909798727	1	1	1	1
oxysterol-binding protein-related protein 3 isoform X1	osbpl3b	20	69293	120810236	GO:0043231	IEA	located_in	intracellular membrane-bounded organelle	30032202	Component	0.386862935764339	0.966522909798727	1	1	1	1
oxysterol-binding protein-related protein 3 isoform X1	osbpl3b	20	69293	120810236	GO:0097038	IEA	located_in	perinuclear endoplasmic reticulum	30032202	Component	0.386862935764339	0.966522909798727	1	1	1	1
7-dehydrocholesterol reductase	dhcr7	2	69293	120810237	GO:0005789	IEA	located_in	endoplasmic reticulum membrane	30032202	Component	1	1	1	1	1	1
7-dehydrocholesterol reductase	dhcr7	2	69293	120810237	GO:0006695	IEA	involved_in	cholesterol biosynthetic process	30032202	Process	1	1	1	1	1	1
7-dehydrocholesterol reductase	dhcr7	2	69293	120810237	GO:0016132	IEA	involved_in	brassinosteroid biosynthetic process	30032202	Process	1	1	1	1	1	1
7-dehydrocholesterol reductase	dhcr7	2	69293	120810237	GO:0047598	IEA	enables	7-dehydrocholesterol reductase activity	30032202	Function	1	1	1	1	1	1
ankyrin repeat and IBR domain-containing protein 1-like	LOC120810238	20	69293	120810238	GO:0000151	IEA	part_of	ubiquitin ligase complex	30032202	Component	1	0.973712325152364	1	1	1	1
ankyrin repeat and IBR domain-containing protein 1-like	LOC120810238	20	69293	120810238	GO:0000209	IEA	involved_in	protein polyubiquitination	30032202	Process	1	0.973712325152364	1	1	1	1
ankyrin repeat and IBR domain-containing protein 1-like	LOC120810238	20	69293	120810238	GO:0005737	IEA	located_in	cytoplasm	30032202	Component	1	0.973712325152364	1	1	1	1
ankyrin repeat and IBR domain-containing protein 1-like	LOC120810238	20	69293	120810238	GO:0006511	IEA	involved_in	ubiquitin-dependent protein catabolic process	30032202	Process	1	0.973712325152364	1	1	1	1
ankyrin repeat and IBR domain-containing protein 1-like	LOC120810238	20	69293	120810238	GO:0008270	IEA	enables	zinc ion binding	22301074	Function	1	0.973712325152364	1	1	1	1
ankyrin repeat and IBR domain-containing protein 1-like	LOC120810238	20	69293	120810238	GO:0031624	IEA	enables	ubiquitin conjugating enzyme binding	30032202	Function	1	0.973712325152364	1	1	1	1
ankyrin repeat and IBR domain-containing protein 1-like	LOC120810238	20	69293	120810238	GO:0032436	IEA	involved_in	positive regulation of proteasomal ubiquitin-dependent protein catabolic process	30032202	Process	1	0.973712325152364	1	1	1	1
ankyrin repeat and IBR domain-containing protein 1-like	LOC120810238	20	69293	120810238	GO:0061630	IEA	enables	ubiquitin protein ligase activity	30032202	Function	1	0.973712325152364	1	1	1	1
protein lifeguard 1	zgc:110410	20	69293	120810239	GO:0016020	IEA	located_in	membrane	30032202	Component	1	1	1	1	1	1
cytosolic 5'-nucleotidase 3	nt5c3a	20	69293	120810240	GO:0000287	IEA	enables	magnesium ion binding	22301074	Function	1	1	1	1	1	1
cytosolic 5'-nucleotidase 3	nt5c3a	20	69293	120810240	GO:0005737	IEA	located_in	cytoplasm	22301074|30032202	Component	1	1	1	1	1	1
cytosolic 5'-nucleotidase 3	nt5c3a	20	69293	120810240	GO:0008253	IEA	enables	5'-nucleotidase activity	22301074|30032202	Function	1	1	1	1	1	1
autophagy protein 5	atg5	20	69293	120810241	GO:0000045	IEA	involved_in	autophagosome assembly	30032202	Process	1	1	1	1	1	1
autophagy protein 5	atg5	20	69293	120810241	GO:0000422	IEA	involved_in	autophagy of mitochondrion	30032202	Process	1	1	1	1	1	1
autophagy protein 5	atg5	20	69293	120810241	GO:0005737	IEA	located_in	cytoplasm	30032202	Component	1	1	1	1	1	1
autophagy protein 5	atg5	20	69293	120810241	GO:0006501	IEA	involved_in	C-terminal protein lipidation	30032202	Process	1	1	1	1	1	1
autophagy protein 5	atg5	20	69293	120810241	GO:0006995	IEA	involved_in	cellular response to nitrogen starvation	30032202	Process	1	1	1	1	1	1
autophagy protein 5	atg5	20	69293	120810241	GO:0034045	IEA	located_in	phagophore assembly site membrane	30032202	Component	1	1	1	1	1	1
autophagy protein 5	atg5	20	69293	120810241	GO:0034274	IEA	part_of	Atg12-Atg5-Atg16 complex	30032202	Component	1	1	1	1	1	1
autophagy protein 5	atg5	20	69293	120810241	GO:0044804	IEA	involved_in	nucleophagy	30032202	Process	1	1	1	1	1	1
dynactin subunit 3	dctn3	20	69293	120810242	GO:0005869	IEA	part_of	dynactin complex	22301074|30032202	Component	1	1	1	1	0.0565419442624861	1
dynactin subunit 3	dctn3	20	69293	120810242	GO:0061640	IEA	involved_in	cytoskeleton-dependent cytokinesis	22301074|30032202	Process	1	1	1	1	0.0565419442624861	1
inhibitory synaptic factor 1	insyn1	2	69293	120810243	GO:0014069	IEA	located_in	postsynaptic density	30032202	Component	1	0.865355423894894	1	1	1	1
inhibitory synaptic factor 1	insyn1	2	69293	120810243	GO:0060080	IEA	involved_in	inhibitory postsynaptic potential	30032202	Process	1	0.865355423894894	1	1	1	1
transcription factor HIVEP3	LOC120810244	20	69293	120810244	GO:0000978	IEA	enables	RNA polymerase II cis-regulatory region sequence-specific DNA binding	30032202	Function	0.887857536190578	0.862668246714669	1	1	1	1
transcription factor HIVEP3	LOC120810244	20	69293	120810244	GO:0000981	IEA	enables	DNA-binding transcription factor activity, RNA polymerase II-specific	30032202	Function	0.887857536190578	0.862668246714669	1	1	1	1
transcription factor HIVEP3	LOC120810244	20	69293	120810244	GO:0005634	IEA	located_in	nucleus	30032202	Component	0.887857536190578	0.862668246714669	1	1	1	1
transcription factor HIVEP3	LOC120810244	20	69293	120810244	GO:0006357	IEA	involved_in	regulation of transcription by RNA polymerase II	30032202	Process	0.887857536190578	0.862668246714669	1	1	1	1
receptor-type tyrosine-protein phosphatase U isoform X1	ptprub	20	69293	120810245	GO:0004725	IEA	enables	protein tyrosine phosphatase activity	22301074	Function	1	1	1	1	1	1
receptor-type tyrosine-protein phosphatase U isoform X1	ptprub	20	69293	120810245	GO:0005515	IEA	enables	protein binding	22301074	Function	1	1	1	1	1	1
receptor-type tyrosine-protein phosphatase U isoform X1	ptprub	20	69293	120810245	GO:0006470	IEA	involved_in	protein dephosphorylation	22301074	Process	1	1	1	1	1	1
receptor-type tyrosine-protein phosphatase U isoform X1	ptprub	20	69293	120810245	GO:0016020	IEA	located_in	membrane	22301074	Component	1	1	1	1	1	1
zinc finger protein 696 isoform X1	si:ch211-79k12.2	20	69293	120810247	GO:0000978	IEA	enables	RNA polymerase II cis-regulatory region sequence-specific DNA binding	30032202	Function	1	1	0.407774266524819	1	1	1
zinc finger protein 696 isoform X1	si:ch211-79k12.2	20	69293	120810247	GO:0003700	IEA	enables	DNA-binding transcription factor activity	30032202	Function	1	1	0.407774266524819	1	1	1
zinc finger protein 696 isoform X1	si:ch211-79k12.2	20	69293	120810247	GO:0006357	IEA	involved_in	regulation of transcription by RNA polymerase II	30032202	Process	1	1	0.407774266524819	1	1	1
glucocorticoid modulatory element-binding protein 1-like isoform X1	LOC120810248	20	69293	120810248	GO:0000978	IEA	enables	RNA polymerase II cis-regulatory region sequence-specific DNA binding	30032202	Function	1	1	1	1	1	1
glucocorticoid modulatory element-binding protein 1-like isoform X1	LOC120810248	20	69293	120810248	GO:0001228	IEA	enables	DNA-binding transcription activator activity, RNA polymerase II-specific	30032202	Function	1	1	1	1	1	1
glucocorticoid modulatory element-binding protein 1-like isoform X1	LOC120810248	20	69293	120810248	GO:0005634	IEA	located_in	nucleus	30032202	Component	1	1	1	1	1	1
glucocorticoid modulatory element-binding protein 1-like isoform X1	LOC120810248	20	69293	120810248	GO:0045944	IEA	involved_in	positive regulation of transcription by RNA polymerase II	30032202	Process	1	1	1	1	1	1
serine incorporator 1	serinc2l	20	69293	120810249	GO:0016020	IEA	located_in	membrane	22301074|30032202	Component	1	1	0.987124616843741	1	0.512163057931028	1
membrane progestin receptor alpha-B	paqr7b	20	69293	120810250	GO:0003707	IEA	enables	nuclear steroid receptor activity	30032202	Function	1	1	1	1	1	1
membrane progestin receptor alpha-B	paqr7b	20	69293	120810250	GO:0005496	IEA	enables	steroid binding	30032202	Function	1	1	1	1	1	1
membrane progestin receptor alpha-B	paqr7b	20	69293	120810250	GO:0005886	IEA	located_in	plasma membrane	30032202	Component	1	1	1	1	1	1
membrane progestin receptor alpha-B	paqr7b	20	69293	120810250	GO:0048545	IEA	involved_in	response to steroid hormone	30032202	Process	1	1	1	1	1	1
stathmin 1b	stmn1b	20	69293	120810251	GO:0005737	IEA	located_in	cytoplasm	30032202	Component	0.777105417593843	0.992336623979141	1	1	1	1
stathmin 1b	stmn1b	20	69293	120810251	GO:0007019	IEA	involved_in	microtubule depolymerization	30032202	Process	0.777105417593843	0.992336623979141	1	1	1	1
stathmin 1b	stmn1b	20	69293	120810251	GO:0015631	IEA	enables	tubulin binding	30032202	Function	0.777105417593843	0.992336623979141	1	1	1	1
stathmin 1b	stmn1b	20	69293	120810251	GO:0031110	IEA	involved_in	regulation of microtubule polymerization or depolymerization	22301074|30032202	Process	0.777105417593843	0.992336623979141	1	1	1	1
stathmin 1b	stmn1b	20	69293	120810251	GO:0031175	IEA	involved_in	neuron projection development	30032202	Process	0.777105417593843	0.992336623979141	1	1	1	1
stathmin 1b	stmn1b	20	69293	120810251	GO:0043005	IEA	located_in	neuron projection	30032202	Component	0.777105417593843	0.992336623979141	1	1	1	1
succinate dehydrogenase [ubiquinone] flavoprotein subunit, mitochondrial	sdha	20	69293	120810253	GO:0006099	IEA	involved_in	tricarboxylic acid cycle	22301074	Process	1	1	1	1	1	1
succinate dehydrogenase [ubiquinone] flavoprotein subunit, mitochondrial	sdha	20	69293	120810253	GO:0006121	IEA	involved_in	mitochondrial electron transport, succinate to ubiquinone	30032202	Process	1	1	1	1	1	1
succinate dehydrogenase [ubiquinone] flavoprotein subunit, mitochondrial	sdha	20	69293	120810253	GO:0008177	IEA	enables	succinate dehydrogenase (quinone) activity	30032202	Function	1	1	1	1	1	1
succinate dehydrogenase [ubiquinone] flavoprotein subunit, mitochondrial	sdha	20	69293	120810253	GO:0009055	IEA	enables	electron transfer activity	30032202	Function	1	1	1	1	1	1
succinate dehydrogenase [ubiquinone] flavoprotein subunit, mitochondrial	sdha	20	69293	120810253	GO:0050660	IEA	enables	flavin adenine dinucleotide binding	22301074|30032202	Function	1	1	1	1	1	1
39S ribosomal protein L32, mitochondrial	mrpl32	20	69293	120810255	GO:0003735	IEA	enables	structural constituent of ribosome	22301074|30032202	Function	1	1	1	1	1	1
39S ribosomal protein L32, mitochondrial	mrpl32	20	69293	120810255	GO:0005762	IEA	part_of	mitochondrial large ribosomal subunit	30032202	Component	1	1	1	1	1	1
39S ribosomal protein L32, mitochondrial	mrpl32	20	69293	120810255	GO:0006412	IEA	involved_in	translation	22301074	Process	1	1	1	1	1	1
proline-rich transmembrane protein 1-like	LOC120810256	20	69293	120810256	GO:0016020	IEA	located_in	membrane	22301074|30032202	Component	0.770225382790201	0.901512279712582	1	1	1	1
phospholemman-like isoform X1	LOC120810258	20	69293	120810258	GO:0016020	IEA	located_in	membrane	22301074	Component	1	0.054001339788931	1	1	1	1
phospholemman-like isoform X1	LOC120810258	20	69293	120810258	GO:0017080	IEA	enables	sodium channel regulator activity	30032202	Function	1	0.054001339788931	1	1	1	1
phospholemman-like isoform X1	LOC120810258	20	69293	120810258	GO:2000649	IEA	involved_in	regulation of sodium ion transmembrane transporter activity	30032202	Process	1	0.054001339788931	1	1	1	1
ATPase family AAA domain-containing protein 2-like	LOC120810261	20	69293	120810261	GO:0003682	IEA	enables	chromatin binding	30032202	Function	1	1	1	0.267743319088502	1	1
ATPase family AAA domain-containing protein 2-like	LOC120810261	20	69293	120810261	GO:0005524	IEA	enables	ATP binding	22301074	Function	1	1	1	0.267743319088502	1	1
ATPase family AAA domain-containing protein 2-like	LOC120810261	20	69293	120810261	GO:0005634	IEA	located_in	nucleus	30032202	Component	1	1	1	0.267743319088502	1	1
ATPase family AAA domain-containing protein 2-like	LOC120810261	20	69293	120810261	GO:0016887	IEA	enables	ATP hydrolysis activity	22301074|30032202	Function	1	1	1	0.267743319088502	1	1
ATPase family AAA domain-containing protein 2-like	LOC120810261	20	69293	120810261	GO:0042393	IEA	enables	histone binding	30032202	Function	1	1	1	0.267743319088502	1	1
ATPase family AAA domain-containing protein 2-like	LOC120810261	20	69293	120810261	GO:0045944	IEA	involved_in	positive regulation of transcription by RNA polymerase II	30032202	Process	1	1	1	0.267743319088502	1	1
zinc fingers and homeoboxes protein 1-like	LOC120810262	20	69293	120810262	GO:0000981	IEA	enables	DNA-binding transcription factor activity, RNA polymerase II-specific	30032202	Function	1	1	1	1	1	1
zinc fingers and homeoboxes protein 1-like	LOC120810262	20	69293	120810262	GO:0003677	IEA	enables	DNA binding	22301074	Function	1	1	1	1	1	1
zinc fingers and homeoboxes protein 1-like	LOC120810262	20	69293	120810262	GO:0005634	IEA	located_in	nucleus	30032202	Component	1	1	1	1	1	1
zinc fingers and homeoboxes protein 1-like	LOC120810262	20	69293	120810262	GO:0006357	IEA	involved_in	regulation of transcription by RNA polymerase II	30032202	Process	1	1	1	1	1	1
proteasome subunit alpha type-2	psma2a	20	69293	120810263	GO:0005839	IEA	part_of	proteasome core complex	22301074	Component	1	0.919510821851608	1	1	1	1
proteasome subunit alpha type-2	psma2a	20	69293	120810263	GO:0006511	IEA	involved_in	ubiquitin-dependent protein catabolic process	22301074	Process	1	0.919510821851608	1	1	1	1
proteasome subunit alpha type-2	psma2a	20	69293	120810263	GO:0019773	IEA	part_of	proteasome core complex, alpha-subunit complex	22301074|30032202	Component	1	0.919510821851608	1	1	1	1
inhibitor of Bruton tyrosine kinase	ibtk	20	69293	120810264	GO:0001933	IEA	involved_in	negative regulation of protein phosphorylation	30032202	Process	0.988224192076415	0.452112493325849	1	1	1	1
inhibitor of Bruton tyrosine kinase	ibtk	20	69293	120810264	GO:0005654	IEA	located_in	nucleoplasm	30032202	Component	0.988224192076415	0.452112493325849	1	1	1	1
inhibitor of Bruton tyrosine kinase	ibtk	20	69293	120810264	GO:0005737	IEA	located_in	cytoplasm	30032202	Component	0.988224192076415	0.452112493325849	1	1	1	1
inhibitor of Bruton tyrosine kinase	ibtk	20	69293	120810264	GO:0019901	IEA	enables	protein kinase binding	30032202	Function	0.988224192076415	0.452112493325849	1	1	1	1
inhibitor of Bruton tyrosine kinase	ibtk	20	69293	120810264	GO:0030292	IEA	enables	protein tyrosine kinase inhibitor activity	30032202	Function	0.988224192076415	0.452112493325849	1	1	1	1
trophoblast glycoprotein b	tpbgb	20	69293	120810265	GO:0005515	IEA	enables	protein binding	22301074	Function	0.910451149752536	1	1	1	1	1
trophoblast glycoprotein b	tpbgb	20	69293	120810265	GO:0005886	IEA	located_in	plasma membrane	30032202	Component	0.910451149752536	1	1	1	1	1
trophoblast glycoprotein b	tpbgb	20	69293	120810265	GO:0090090	IEA	involved_in	negative regulation of canonical Wnt signaling pathway	30032202	Process	0.910451149752536	1	1	1	1	1
uncharacterized protein LOC120810266	LOC120810266	20	69293	120810266	GO:0005886	IEA	located_in	plasma membrane	30032202	Component	1	1	1	1	1	1
uncharacterized protein LOC120810266	LOC120810266	20	69293	120810266	GO:0017147	IEA	enables	Wnt-protein binding	30032202	Function	1	1	1	1	1	1
uncharacterized protein LOC120810266	LOC120810266	20	69293	120810266	GO:0035567	IEA	involved_in	non-canonical Wnt signaling pathway	30032202	Process	1	1	1	1	1	1
uncharacterized protein LOC120810266	LOC120810266	20	69293	120810266	GO:0042813	IEA	enables	Wnt receptor activity	30032202	Function	1	1	1	1	1	1
uncharacterized protein LOC120810266	LOC120810266	20	69293	120810266	GO:0060070	IEA	involved_in	canonical Wnt signaling pathway	30032202	Process	1	1	1	1	1	1
U11/U12 small nuclear ribonucleoprotein 48 kDa protein	snrnp48	20	69293	120810267	GO:0005654	IEA	located_in	nucleoplasm	30032202	Component	1	1	1	1	1	0.94345138485792
U11/U12 small nuclear ribonucleoprotein 48 kDa protein	snrnp48	20	69293	120810267	GO:0005689	IEA	part_of	U12-type spliceosomal complex	30032202	Component	1	1	1	1	1	0.94345138485792
U11/U12 small nuclear ribonucleoprotein 48 kDa protein	snrnp48	20	69293	120810267	GO:0005829	IEA	located_in	cytosol	30032202	Component	1	1	1	1	1	0.94345138485792
ER membrane protein complex subunit 8	emc8	2	69293	120810268	GO:0072546	IEA	part_of	EMC complex	22301074|30032202	Component	1	1	1	1	1	1
sorcin	sri	20	69293	120810271	GO:0005509	IEA	enables	calcium ion binding	22301074	Function	1	1	1	0.306112205056759	0.62947115202692	1
grainyhead-like protein 2 homolog isoform X1	LOC120810272	20	69293	120810272	GO:0000978	IEA	enables	RNA polymerase II cis-regulatory region sequence-specific DNA binding	30032202	Function	1	1	1	1	1	1
grainyhead-like protein 2 homolog isoform X1	LOC120810272	20	69293	120810272	GO:0001228	IEA	enables	DNA-binding transcription activator activity, RNA polymerase II-specific	30032202	Function	1	1	1	1	1	1
grainyhead-like protein 2 homolog isoform X1	LOC120810272	20	69293	120810272	GO:0005634	IEA	located_in	nucleus	30032202	Component	1	1	1	1	1	1
grainyhead-like protein 2 homolog isoform X1	LOC120810272	20	69293	120810272	GO:0006357	IEA	involved_in	regulation of transcription by RNA polymerase II	30032202	Process	1	1	1	1	1	1
grainyhead-like protein 2 homolog isoform X1	LOC120810272	20	69293	120810272	GO:0007420	IEA	involved_in	brain development	30032202	Process	1	1	1	1	1	1
grainyhead-like protein 2 homolog isoform X1	LOC120810272	20	69293	120810272	GO:0021915	IEA	involved_in	neural tube development	30032202	Process	1	1	1	1	1	1
neurocalcin-delta A	ncalda	20	69293	120810273	GO:0003779	IEA	enables	actin binding	30032202	Function	1	1	1	1	1	1
neurocalcin-delta A	ncalda	20	69293	120810273	GO:0005509	IEA	enables	calcium ion binding	22301074|30032202	Function	1	1	1	1	1	1
neurocalcin-delta A	ncalda	20	69293	120810273	GO:0005829	IEA	located_in	cytosol	30032202	Component	1	1	1	1	1	1
neurocalcin-delta A	ncalda	20	69293	120810273	GO:0015631	IEA	enables	tubulin binding	30032202	Function	1	1	1	1	1	1
neurocalcin-delta A	ncalda	20	69293	120810273	GO:0019722	IEA	involved_in	calcium-mediated signaling	30032202	Process	1	1	1	1	1	1
dual specificity protein phosphatase 22-A	dusp22a	2	69293	120810274	GO:0005829	IEA	located_in	cytosol	30032202	Component	0.980511917487031	1	1	1	1	1
dual specificity protein phosphatase 22-A	dusp22a	2	69293	120810274	GO:0006470	IEA	involved_in	protein dephosphorylation	22301074	Process	0.980511917487031	1	1	1	1	1
dual specificity protein phosphatase 22-A	dusp22a	2	69293	120810274	GO:0007179	IEA	involved_in	transforming growth factor beta receptor signaling pathway	30032202	Process	0.980511917487031	1	1	1	1	1
dual specificity protein phosphatase 22-A	dusp22a	2	69293	120810274	GO:0008138	IEA	enables	protein tyrosine/serine/threonine phosphatase activity	22301074	Function	0.980511917487031	1	1	1	1	1
dual specificity protein phosphatase 22-A	dusp22a	2	69293	120810274	GO:0042127	IEA	involved_in	regulation of cell population proliferation	30032202	Process	0.980511917487031	1	1	1	1	1
dual specificity protein phosphatase 22-A	dusp22a	2	69293	120810274	GO:0046330	IEA	involved_in	positive regulation of JNK cascade	30032202	Process	0.980511917487031	1	1	1	1	1
inactive phospholipase C-like protein 2	LOC120810275	20	69293	120810275	GO:0004435	IEA	enables	phosphatidylinositol phospholipase C activity	22301074	Function	1	0.989213466412816	1	1	1	1
inactive phospholipase C-like protein 2	LOC120810275	20	69293	120810275	GO:0006629	IEA	involved_in	lipid metabolic process	22301074	Process	1	0.989213466412816	1	1	1	1
inactive phospholipase C-like protein 2	LOC120810275	20	69293	120810275	GO:0035556	IEA	involved_in	intracellular signal transduction	22301074|30032202	Process	1	0.989213466412816	1	1	1	1
zinc fingers and homeoboxes protein 2a	zhx2a	20	69293	120810276	GO:0000981	IEA	enables	DNA-binding transcription factor activity, RNA polymerase II-specific	30032202	Function	1	1	1	1	1	1
zinc fingers and homeoboxes protein 2a	zhx2a	20	69293	120810276	GO:0003677	IEA	enables	DNA binding	22301074	Function	1	1	1	1	1	1
zinc fingers and homeoboxes protein 2a	zhx2a	20	69293	120810276	GO:0005634	IEA	located_in	nucleus	30032202	Component	1	1	1	1	1	1
zinc fingers and homeoboxes protein 2a	zhx2a	20	69293	120810276	GO:0006357	IEA	involved_in	regulation of transcription by RNA polymerase II	30032202	Process	1	1	1	1	1	1
derlin-1	derl1	20	69293	120810277	GO:0000839	IEA	part_of	Hrd1p ubiquitin ligase ERAD-L complex	30032202	Component	1	0.818918023066761	1	1	1	1
derlin-1	derl1	20	69293	120810277	GO:0005789	IEA	located_in	endoplasmic reticulum membrane	30032202	Component	1	0.818918023066761	1	1	1	1
derlin-1	derl1	20	69293	120810277	GO:0030968	IEA	involved_in	endoplasmic reticulum unfolded protein response	30032202	Process	1	0.818918023066761	1	1	1	1
derlin-1	derl1	20	69293	120810277	GO:0051787	IEA	enables	misfolded protein binding	30032202	Function	1	0.818918023066761	1	1	1	1
derlin-1	derl1	20	69293	120810277	GO:1990381	IEA	enables	ubiquitin-specific protease binding	30032202	Function	1	0.818918023066761	1	1	1	1
V-set and immunoglobulin domain-containing protein 10-like	vsig10l	20	69293	120810279	GO:0005515	IEA	enables	protein binding	22301074	Function	1	1	1	1	1	1
upstream stimulatory factor 2 isoform X1	LOC120810280	20	69293	120810280	GO:0000978	IEA	enables	RNA polymerase II cis-regulatory region sequence-specific DNA binding	30032202	Function	1	1	1	1	1	1
upstream stimulatory factor 2 isoform X1	LOC120810280	20	69293	120810280	GO:0000981	IEA	enables	DNA-binding transcription factor activity, RNA polymerase II-specific	30032202	Function	1	1	1	1	1	1
upstream stimulatory factor 2 isoform X1	LOC120810280	20	69293	120810280	GO:0006357	IEA	involved_in	regulation of transcription by RNA polymerase II	30032202	Process	1	1	1	1	1	1
upstream stimulatory factor 2 isoform X1	LOC120810280	20	69293	120810280	GO:0046983	IEA	enables	protein dimerization activity	22301074	Function	1	1	1	1	1	1
DNA replication complex GINS protein PSF2	gins2	2	69293	120810281	GO:0000727	IEA	involved_in	double-strand break repair via break-induced replication	30032202	Process	0.960572340642862	1	1	0.211905291146464	1	0.148688630123209
DNA replication complex GINS protein PSF2	gins2	2	69293	120810281	GO:0000811	IEA	part_of	GINS complex	30032202	Component	0.960572340642862	1	1	0.211905291146464	1	0.148688630123209
DNA replication complex GINS protein PSF2	gins2	2	69293	120810281	GO:0005634	IEA	located_in	nucleus	22301074|30032202	Component	0.960572340642862	1	1	0.211905291146464	1	0.148688630123209
DNA replication complex GINS protein PSF2	gins2	2	69293	120810281	GO:0006260	IEA	involved_in	DNA replication	22301074|30032202	Process	0.960572340642862	1	1	0.211905291146464	1	0.148688630123209
electron transfer flavoprotein subunit beta	etfb	20	69293	120810282	GO:0005829	IEA	located_in	cytosol	30032202	Component	1	1	1	1	1	1
electron transfer flavoprotein subunit beta	etfb	20	69293	120810282	GO:0009055	IEA	enables	electron transfer activity	22301074|30032202	Function	1	1	1	1	1	1
hepcidin-1 isoform X1	LOC120810283	20	69293	120810283	GO:0005576	IEA	located_in	extracellular region	22301074|30032202	Component	1	1	1	0.880653925310014	1	0.068067551868096
hepcidin-1 isoform X1	LOC120810283	20	69293	120810283	GO:0006879	IEA	involved_in	intracellular iron ion homeostasis	22301074|30032202	Process	1	1	1	0.880653925310014	1	0.068067551868096
hepcidin-1 isoform X1	LOC120810283	20	69293	120810283	GO:0042742	IEA	involved_in	defense response to bacterium	30032202	Process	1	1	1	0.880653925310014	1	0.068067551868096
DNA repair and recombination protein RAD54B	rad54b	20	69293	120810284	GO:0000724	IEA	involved_in	double-strand break repair via homologous recombination	30032202	Process	1	1	1	1	1	1
DNA repair and recombination protein RAD54B	rad54b	20	69293	120810284	GO:0005524	IEA	enables	ATP binding	22301074	Function	1	1	1	1	1	1
DNA repair and recombination protein RAD54B	rad54b	20	69293	120810284	GO:0005634	IEA	located_in	nucleus	30032202	Component	1	1	1	1	1	1
DNA repair and recombination protein RAD54B	rad54b	20	69293	120810284	GO:0007131	IEA	involved_in	reciprocal meiotic recombination	30032202	Process	1	1	1	1	1	1
DNA repair and recombination protein RAD54B	rad54b	20	69293	120810284	GO:0015616	IEA	enables	DNA translocase activity	30032202	Function	1	1	1	1	1	1
DNA repair and recombination protein RAD54B	rad54b	20	69293	120810284	GO:0140658	IEA	enables	ATP-dependent chromatin remodeler activity	22301074	Function	1	1	1	1	1	1
RING finger protein 151 isoform X1	rnf41l	20	69293	120810285	GO:0008270	IEA	enables	zinc ion binding	22301074	Function	1	1	0.832103172559141	1	1	1
LOW QUALITY PROTEIN: protein virilizer homolog	virma	20	69293	120810287	GO:0003723	IEA	enables	RNA binding	30032202	Function	0.990886800873916	1	1	1	1	1
LOW QUALITY PROTEIN: protein virilizer homolog	virma	20	69293	120810287	GO:0036396	IEA	part_of	RNA N6-methyladenosine methyltransferase complex	30032202	Component	0.990886800873916	1	1	1	1	1
calpain-7 isoform X1	capn7	20	69293	120810288	GO:0004198	IEA	enables	calcium-dependent cysteine-type endopeptidase activity	22301074	Function	1	1	1	1	1	1
calpain-7 isoform X1	capn7	20	69293	120810288	GO:0006508	IEA	involved_in	proteolysis	22301074	Process	1	1	1	1	1	1
cytochrome c oxidase subunit 4 isoform 1, mitochondrial	LOC120810289	2	69293	120810289	GO:0006123	IEA	involved_in	mitochondrial electron transport, cytochrome c to oxygen	22301074|30032202	Process	1	1	1	1	0.12389334411907	1
SH3 domain-binding protein 5b isoform X1	sh3bp5b	20	69293	120810290	GO:0004860	IEA	enables	protein kinase inhibitor activity	30032202	Function	1	1	1	1	1	1
SH3 domain-binding protein 5b isoform X1	sh3bp5b	20	69293	120810290	GO:0005737	IEA	located_in	cytoplasm	30032202	Component	1	1	1	1	1	1
SH3 domain-binding protein 5b isoform X1	sh3bp5b	20	69293	120810290	GO:0035556	IEA	involved_in	intracellular signal transduction	22301074|30032202	Process	1	1	1	1	1	1
SH3 domain-binding protein 5b isoform X1	sh3bp5b	20	69293	120810290	GO:0061099	IEA	involved_in	negative regulation of protein tyrosine kinase activity	30032202	Process	1	1	1	1	1	1
B-cell receptor CD22 isoform X1	si:dkey-24p1.1	20	69293	120810291	GO:0005911	IEA	located_in	cell-cell junction	30032202	Component	0.679485034171937	0.794238523693569	1	1	1	1
B-cell receptor CD22 isoform X1	si:dkey-24p1.1	20	69293	120810291	GO:0050839	IEA	enables	cell adhesion molecule binding	30032202	Function	0.679485034171937	0.794238523693569	1	1	1	1
B-cell receptor CD22 isoform X1	si:dkey-24p1.1	20	69293	120810291	GO:0098609	IEA	involved_in	cell-cell adhesion	30032202	Process	0.679485034171937	0.794238523693569	1	1	1	1
transmembrane protease serine 13-like isoform X1	LOC120810298	20	69293	120810298	GO:0004252	IEA	enables	serine-type endopeptidase activity	22301074	Function	1	1	1	1	1	1
transmembrane protease serine 13-like isoform X1	LOC120810298	20	69293	120810298	GO:0006508	IEA	involved_in	proteolysis	22301074	Process	1	1	1	1	1	1
immunity-related GTPase family, q2 isoform X1	irgq2	20	69293	120810302	GO:0005525	IEA	enables	GTP binding	22301074	Function	1	1	1	1	1	1
immunity-related GTPase family, q2 isoform X1	irgq2	20	69293	120810302	GO:0016020	IEA	located_in	membrane	22301074	Component	1	1	1	1	1	1
persulfide dioxygenase ETHE1, mitochondrial	ethe1	20	69293	120810305	GO:0006749	IEA	involved_in	glutathione metabolic process	22301074|30032202	Process	0.996905254493784	1	1	1	1	1
persulfide dioxygenase ETHE1, mitochondrial	ethe1	20	69293	120810305	GO:0050313	IEA	enables	sulfur dioxygenase activity	22301074|30032202	Function	0.996905254493784	1	1	1	1	1
persulfide dioxygenase ETHE1, mitochondrial	ethe1	20	69293	120810305	GO:0070813	IEA	involved_in	hydrogen sulfide metabolic process	30032202	Process	0.996905254493784	1	1	1	1	1
FXYD domain containing ion transport regulator 5 isoform X1	fxyd5	20	69293	120810312	GO:0016020	IEA	located_in	membrane	22301074	Component	1	1	1	1	1	1
FXYD domain containing ion transport regulator 5 isoform X1	fxyd5	20	69293	120810312	GO:0017080	IEA	enables	sodium channel regulator activity	30032202	Function	1	1	1	1	1	1
FXYD domain containing ion transport regulator 5 isoform X1	fxyd5	20	69293	120810312	GO:2000649	IEA	involved_in	regulation of sodium ion transmembrane transporter activity	30032202	Process	1	1	1	1	1	1
retinoblastoma-like protein 2 isoform X1	LOC120810313	2	69293	120810313	GO:0000785	IEA	part_of	chromatin	30032202	Component	0.767954823266542	1	1	1	1	1
retinoblastoma-like protein 2 isoform X1	LOC120810313	2	69293	120810313	GO:0000977	IEA	enables	RNA polymerase II transcription regulatory region sequence-specific DNA binding	30032202	Function	0.767954823266542	1	1	1	1	1
retinoblastoma-like protein 2 isoform X1	LOC120810313	2	69293	120810313	GO:0005634	IEA	located_in	nucleus	22301074	Component	0.767954823266542	1	1	1	1	1
retinoblastoma-like protein 2 isoform X1	LOC120810313	2	69293	120810313	GO:0005667	IEA	part_of	transcription regulator complex	30032202	Component	0.767954823266542	1	1	1	1	1
retinoblastoma-like protein 2 isoform X1	LOC120810313	2	69293	120810313	GO:0006357	IEA	involved_in	regulation of transcription by RNA polymerase II	30032202	Process	0.767954823266542	1	1	1	1	1
retinoblastoma-like protein 2 isoform X1	LOC120810313	2	69293	120810313	GO:0030154	IEA	involved_in	cell differentiation	30032202	Process	0.767954823266542	1	1	1	1	1
retinoblastoma-like protein 2 isoform X1	LOC120810313	2	69293	120810313	GO:2000134	IEA	involved_in	negative regulation of G1/S transition of mitotic cell cycle	30032202	Process	0.767954823266542	1	1	1	1	1
LOW QUALITY PROTEIN: nephrin	nphs1	20	69293	120810315	GO:0005911	IEA	located_in	cell-cell junction	30032202	Component	0.954745251393868	1	1	1	1	1
LOW QUALITY PROTEIN: nephrin	nphs1	20	69293	120810315	GO:0050839	IEA	enables	cell adhesion molecule binding	30032202	Function	0.954745251393868	1	1	1	1	1
LOW QUALITY PROTEIN: nephrin	nphs1	20	69293	120810315	GO:0098609	IEA	involved_in	cell-cell adhesion	30032202	Process	0.954745251393868	1	1	1	1	1
26S proteasome regulatory subunit 6B isoform X1	psmc4	20	69293	120810317	GO:0005524	IEA	enables	ATP binding	22301074	Function	1	1	1	1	1	1
26S proteasome regulatory subunit 6B isoform X1	psmc4	20	69293	120810317	GO:0008540	IEA	part_of	proteasome regulatory particle, base subcomplex	30032202	Component	1	1	1	1	1	1
26S proteasome regulatory subunit 6B isoform X1	psmc4	20	69293	120810317	GO:0016887	IEA	enables	ATP hydrolysis activity	22301074	Function	1	1	1	1	1	1
26S proteasome regulatory subunit 6B isoform X1	psmc4	20	69293	120810317	GO:0036402	IEA	enables	proteasome-activating activity	30032202	Function	1	1	1	1	1	1
26S proteasome regulatory subunit 6B isoform X1	psmc4	20	69293	120810317	GO:0043161	IEA	involved_in	proteasome-mediated ubiquitin-dependent protein catabolic process	30032202	Process	1	1	1	1	1	1
sodium channel, voltage-gated, type I, beta a isoform X1	scn1ba	20	69293	120810318	GO:0001518	IEA	part_of	voltage-gated sodium channel complex	30032202	Component	1	0.213546062050963	1	1	1	1
sodium channel, voltage-gated, type I, beta a isoform X1	scn1ba	20	69293	120810318	GO:0006814	IEA	involved_in	sodium ion transport	30032202	Process	1	0.213546062050963	1	1	1	1
sodium channel, voltage-gated, type I, beta a isoform X1	scn1ba	20	69293	120810318	GO:0006955	IEA	involved_in	immune response	30032202	Process	1	0.213546062050963	1	1	1	1
sodium channel, voltage-gated, type I, beta a isoform X1	scn1ba	20	69293	120810318	GO:0007166	IEA	involved_in	cell surface receptor signaling pathway	30032202	Process	1	0.213546062050963	1	1	1	1
sodium channel, voltage-gated, type I, beta a isoform X1	scn1ba	20	69293	120810318	GO:0009897	IEA	located_in	external side of plasma membrane	30032202	Component	1	0.213546062050963	1	1	1	1
sodium channel, voltage-gated, type I, beta a isoform X1	scn1ba	20	69293	120810318	GO:0017080	IEA	enables	sodium channel regulator activity	30032202	Function	1	0.213546062050963	1	1	1	1
sodium channel, voltage-gated, type I, beta a isoform X1	scn1ba	20	69293	120810318	GO:0031295	IEA	involved_in	T cell costimulation	30032202	Process	1	0.213546062050963	1	1	1	1
sodium channel, voltage-gated, type I, beta a isoform X1	scn1ba	20	69293	120810318	GO:0042102	IEA	involved_in	positive regulation of T cell proliferation	30032202	Process	1	0.213546062050963	1	1	1	1
sodium channel, voltage-gated, type I, beta a isoform X1	scn1ba	20	69293	120810318	GO:0042130	IEA	involved_in	negative regulation of T cell proliferation	30032202	Process	1	0.213546062050963	1	1	1	1
sodium channel, voltage-gated, type I, beta a isoform X1	scn1ba	20	69293	120810318	GO:0071222	IEA	involved_in	cellular response to lipopolysaccharide	30032202	Process	1	0.213546062050963	1	1	1	1
sodium channel, voltage-gated, type I, beta a isoform X1	scn1ba	20	69293	120810318	GO:0086002	IEA	involved_in	cardiac muscle cell action potential involved in contraction	30032202	Process	1	0.213546062050963	1	1	1	1
sodium channel, voltage-gated, type I, beta a isoform X1	scn1ba	20	69293	120810318	GO:0086091	IEA	involved_in	regulation of heart rate by cardiac conduction	30032202	Process	1	0.213546062050963	1	1	1	1
iporin-like isoform X1	LOC120810319	20	69293	120810319	GO:0005515	IEA	enables	protein binding	22301074	Function	1	1	1	1	1	1
iporin-like isoform X1	LOC120810319	20	69293	120810319	GO:0031410	IEA	located_in	cytoplasmic vesicle	30032202	Component	1	1	1	1	1	1
integrin alpha-10	itga10	20	69293	120810320	GO:0005178	IEA	enables	integrin binding	30032202	Function	1	1	1	1	1	1
integrin alpha-10	itga10	20	69293	120810320	GO:0007160	IEA	involved_in	cell-matrix adhesion	30032202	Process	1	1	1	1	1	1
integrin alpha-10	itga10	20	69293	120810320	GO:0007229	IEA	involved_in	integrin-mediated signaling pathway	30032202	Process	1	1	1	1	1	1
integrin alpha-10	itga10	20	69293	120810320	GO:0008305	IEA	part_of	integrin complex	22301074|30032202	Component	1	1	1	1	1	1
integrin alpha-10	itga10	20	69293	120810320	GO:0009897	IEA	located_in	external side of plasma membrane	30032202	Component	1	1	1	1	1	1
integrin alpha-10	itga10	20	69293	120810320	GO:0033627	IEA	involved_in	cell adhesion mediated by integrin	30032202	Process	1	1	1	1	1	1
integrin alpha-10	itga10	20	69293	120810320	GO:0098609	IEA	involved_in	cell-cell adhesion	30032202	Process	1	1	1	1	1	1
activating signal cointegrator 1	trip4	2	69293	120810324	GO:0005634	IEA	located_in	nucleus	22301074	Component	1	1	1	1	1	1
activating signal cointegrator 1	trip4	2	69293	120810324	GO:0006355	IEA	involved_in	regulation of DNA-templated transcription	22301074	Process	1	1	1	1	1	1
activating signal cointegrator 1	trip4	2	69293	120810324	GO:0008270	IEA	enables	zinc ion binding	22301074	Function	1	1	1	1	1	1
DNA-directed RNA polymerase III subunit RPC3	polr3c	20	69293	120810325	GO:0003697	IEA	enables	single-stranded DNA binding	30032202	Function	1	1	1	1	1	1
DNA-directed RNA polymerase III subunit RPC3	polr3c	20	69293	120810325	GO:0005666	IEA	part_of	RNA polymerase III complex	30032202	Component	1	1	1	1	1	1
DNA-directed RNA polymerase III subunit RPC3	polr3c	20	69293	120810325	GO:0006351	IEA	involved_in	DNA-templated transcription	22301074	Process	1	1	1	1	1	1
lysosomal acid glucosylceramidase	gba	20	69293	120810326	GO:0004348	IEA	enables	glucosylceramidase activity	22301074|30032202	Function	1	1	1	0.884560120266549	1	0.828608903762246
lysosomal acid glucosylceramidase	gba	20	69293	120810326	GO:0006680	IEA	involved_in	glucosylceramide catabolic process	30032202	Process	1	1	1	0.884560120266549	1	0.828608903762246
28S ribosomal protein S29, mitochondrial	dap3	20	69293	120810327	GO:0003735	IEA	enables	structural constituent of ribosome	30032202	Function	1	1	1	1	1	1
28S ribosomal protein S29, mitochondrial	dap3	20	69293	120810327	GO:0005761	IEA	located_in	mitochondrial ribosome	22301074	Component	1	1	1	1	1	1
28S ribosomal protein S29, mitochondrial	dap3	20	69293	120810327	GO:0005763	IEA	part_of	mitochondrial small ribosomal subunit	30032202	Component	1	1	1	1	1	1
28S ribosomal protein S29, mitochondrial	dap3	20	69293	120810327	GO:0006915	IEA	involved_in	apoptotic process	22301074	Process	1	1	1	1	1	1
farnesyl pyrophosphate synthase isoform X1	fdps	20	69293	120810328	GO:0004161	IEA	enables	dimethylallyltranstransferase activity	30032202	Function	0.969309287759888	0.967273201032501	1	1	1	0.372590663538078
farnesyl pyrophosphate synthase isoform X1	fdps	20	69293	120810328	GO:0004337	IEA	enables	geranyltranstransferase activity	30032202	Function	0.969309287759888	0.967273201032501	1	1	1	0.372590663538078
farnesyl pyrophosphate synthase isoform X1	fdps	20	69293	120810328	GO:0005737	IEA	located_in	cytoplasm	30032202	Component	0.969309287759888	0.967273201032501	1	1	1	0.372590663538078
farnesyl pyrophosphate synthase isoform X1	fdps	20	69293	120810328	GO:0045337	IEA	involved_in	farnesyl diphosphate biosynthetic process	30032202	Process	0.969309287759888	0.967273201032501	1	1	1	0.372590663538078
E3 ubiquitin-protein ligase RNF115	rnf115a	20	69293	120810329	GO:0005654	IEA	located_in	nucleoplasm	30032202	Component	1	1	1	1	1	1
E3 ubiquitin-protein ligase RNF115	rnf115a	20	69293	120810329	GO:0005737	IEA	located_in	cytoplasm	30032202	Component	1	1	1	1	1	1
E3 ubiquitin-protein ligase RNF115	rnf115a	20	69293	120810329	GO:0006511	IEA	involved_in	ubiquitin-dependent protein catabolic process	30032202	Process	1	1	1	1	1	1
E3 ubiquitin-protein ligase RNF115	rnf115a	20	69293	120810329	GO:0016567	IEA	involved_in	protein ubiquitination	30032202	Process	1	1	1	1	1	1
E3 ubiquitin-protein ligase RNF115	rnf115a	20	69293	120810329	GO:0045893	IEA	involved_in	positive regulation of DNA-templated transcription	30032202	Process	1	1	1	1	1	1
E3 ubiquitin-protein ligase RNF115	rnf115a	20	69293	120810329	GO:0061630	IEA	enables	ubiquitin protein ligase activity	30032202	Function	1	1	1	1	1	1
metalloreductase STEAP4-like	LOC120810330	20	69293	120810330	GO:0005768	IEA	located_in	endosome	30032202	Component	0.720949825943112	1	1	1	1	0.24975011499194
metalloreductase STEAP4-like	LOC120810330	20	69293	120810330	GO:0005886	IEA	located_in	plasma membrane	30032202	Component	0.720949825943112	1	1	1	1	0.24975011499194
metalloreductase STEAP4-like	LOC120810330	20	69293	120810330	GO:0008823	IEA	enables	cupric reductase (NADH) activity	30032202	Function	0.720949825943112	1	1	1	1	0.24975011499194
metalloreductase STEAP4-like	LOC120810330	20	69293	120810330	GO:0015677	IEA	involved_in	copper ion import	30032202	Process	0.720949825943112	1	1	1	1	0.24975011499194
metalloreductase STEAP4-like	LOC120810330	20	69293	120810330	GO:0052851	IEA	enables	ferric-chelate reductase (NADPH) activity	30032202	Function	0.720949825943112	1	1	1	1	0.24975011499194
metalloreductase STEAP4-like	LOC120810331	20	69293	120810331	GO:0005768	IEA	located_in	endosome	30032202	Component	1	1	1	1	1	1
metalloreductase STEAP4-like	LOC120810331	20	69293	120810331	GO:0005886	IEA	located_in	plasma membrane	30032202	Component	1	1	1	1	1	1
metalloreductase STEAP4-like	LOC120810331	20	69293	120810331	GO:0008823	IEA	enables	cupric reductase (NADH) activity	30032202	Function	1	1	1	1	1	1
metalloreductase STEAP4-like	LOC120810331	20	69293	120810331	GO:0015677	IEA	involved_in	copper ion import	30032202	Process	1	1	1	1	1	1
metalloreductase STEAP4-like	LOC120810331	20	69293	120810331	GO:0052851	IEA	enables	ferric-chelate reductase (NADPH) activity	30032202	Function	1	1	1	1	1	1
ATP-binding cassette, sub-family B (MDR/TAP), member 4 isoform X1	abcb4	20	69293	120810334	GO:0005524	IEA	enables	ATP binding	22301074	Function	1	1	1	1	1	1
ATP-binding cassette, sub-family B (MDR/TAP), member 4 isoform X1	abcb4	20	69293	120810334	GO:0016020	IEA	located_in	membrane	22301074	Component	1	1	1	1	1	1
ATP-binding cassette, sub-family B (MDR/TAP), member 4 isoform X1	abcb4	20	69293	120810334	GO:0016887	IEA	enables	ATP hydrolysis activity	22301074	Function	1	1	1	1	1	1
ATP-binding cassette, sub-family B (MDR/TAP), member 4 isoform X1	abcb4	20	69293	120810334	GO:0055085	IEA	involved_in	transmembrane transport	22301074	Process	1	1	1	1	1	1
ATP-binding cassette, sub-family B (MDR/TAP), member 4 isoform X1	abcb4	20	69293	120810334	GO:0140359	IEA	enables	ABC-type transporter activity	22301074	Function	1	1	1	1	1	1
endophilin-A3a isoform X1	sh3gl3a	2	69293	120810335	GO:0005515	IEA	enables	protein binding	22301074	Function	0.885438516543502	1	1	1	1	1
endophilin-A3a isoform X1	sh3gl3a	2	69293	120810335	GO:0005737	IEA	located_in	cytoplasm	22301074	Component	0.885438516543502	1	1	1	1	1
endophilin-A3a isoform X1	sh3gl3a	2	69293	120810335	GO:0016191	IEA	involved_in	synaptic vesicle uncoating	30032202	Process	0.885438516543502	1	1	1	1	1
endophilin-A3a isoform X1	sh3gl3a	2	69293	120810335	GO:0098793	IEA	located_in	presynapse	30032202	Component	0.885438516543502	1	1	1	1	1
endophilin-A3a isoform X1	sh3gl3a	2	69293	120810335	GO:0098978	IEA	located_in	glutamatergic synapse	30032202	Component	0.885438516543502	1	1	1	1	1
protein FAM171A1	fam171a1	20	69293	120810336	GO:0005886	IEA	located_in	plasma membrane	30032202	Component	1	1	1	1	1	1
protein FAM171A1	fam171a1	20	69293	120810336	GO:0008360	IEA	involved_in	regulation of cell shape	30032202	Process	1	1	1	1	1	1
protein FAM171A1	fam171a1	20	69293	120810336	GO:0043149	IEA	involved_in	stress fiber assembly	30032202	Process	1	1	1	1	1	1
tyrosine-protein phosphatase non-receptor type 3 isoform X1	ptpn3	20	69293	120810337	GO:0004725	IEA	enables	protein tyrosine phosphatase activity	22301074|30032202	Function	1	1	1	1	1	1
tyrosine-protein phosphatase non-receptor type 3 isoform X1	ptpn3	20	69293	120810337	GO:0005515	IEA	enables	protein binding	22301074	Function	1	1	1	1	1	1
tyrosine-protein phosphatase non-receptor type 3 isoform X1	ptpn3	20	69293	120810337	GO:0005737	IEA	located_in	cytoplasm	30032202	Component	1	1	1	1	1	1
tyrosine-protein phosphatase non-receptor type 3 isoform X1	ptpn3	20	69293	120810337	GO:0005856	IEA	located_in	cytoskeleton	22301074	Component	1	1	1	1	1	1
tyrosine-protein phosphatase non-receptor type 3 isoform X1	ptpn3	20	69293	120810337	GO:0006470	IEA	involved_in	protein dephosphorylation	22301074	Process	1	1	1	1	1	1
tyrosine-protein phosphatase non-receptor type 3 isoform X1	ptpn3	20	69293	120810337	GO:0009898	IEA	located_in	cytoplasmic side of plasma membrane	30032202	Component	1	1	1	1	1	1
lethal(3)malignant brain tumor-like protein 4 isoform X1	l3mbtl1b	20	69293	120810338	GO:0005515	IEA	enables	protein binding	22301074	Function	1	0.932981426973593	1	0.777428395098592	1	1
lethal(3)malignant brain tumor-like protein 4 isoform X1	l3mbtl1b	20	69293	120810338	GO:0005634	IEA	located_in	nucleus	22301074	Component	1	0.932981426973593	1	0.777428395098592	1	1
lethal(3)malignant brain tumor-like protein 4 isoform X1	l3mbtl1b	20	69293	120810338	GO:0006355	IEA	involved_in	regulation of DNA-templated transcription	22301074	Process	1	0.932981426973593	1	0.777428395098592	1	1
lethal(3)malignant brain tumor-like protein 4 isoform X1	l3mbtl1b	20	69293	120810338	GO:0008270	IEA	enables	zinc ion binding	22301074	Function	1	0.932981426973593	1	0.777428395098592	1	1
mutS protein homolog 5 isoform X1	msh5	20	69293	120810339	GO:0005524	IEA	enables	ATP binding	22301074|30032202	Function	1	1	0.959916728917605	1	0.811088093254212	1
mutS protein homolog 5 isoform X1	msh5	20	69293	120810339	GO:0005634	IEA	located_in	nucleus	30032202	Component	1	1	0.959916728917605	1	0.811088093254212	1
mutS protein homolog 5 isoform X1	msh5	20	69293	120810339	GO:0006298	IEA	involved_in	mismatch repair	22301074|30032202	Process	1	1	0.959916728917605	1	0.811088093254212	1
mutS protein homolog 5 isoform X1	msh5	20	69293	120810339	GO:0030983	IEA	enables	mismatched DNA binding	22301074|30032202	Function	1	1	0.959916728917605	1	0.811088093254212	1
mutS protein homolog 5 isoform X1	msh5	20	69293	120810339	GO:0051026	IEA	involved_in	chiasma assembly	30032202	Process	1	1	0.959916728917605	1	0.811088093254212	1
mutS protein homolog 5 isoform X1	msh5	20	69293	120810339	GO:0140664	IEA	enables	ATP-dependent DNA damage sensor activity	30032202	Function	1	1	0.959916728917605	1	0.811088093254212	1
peroxisomal carnitine O-octanoyltransferase isoform X1	crot	20	69293	120810340	GO:0005777	IEA	located_in	peroxisome	30032202	Component	1	1	1	1	1	1
peroxisomal carnitine O-octanoyltransferase isoform X1	crot	20	69293	120810340	GO:0008458	IEA	enables	carnitine O-octanoyltransferase activity	30032202	Function	1	1	1	1	1	1
peroxisomal carnitine O-octanoyltransferase-like isoform X1	LOC120810341	20	69293	120810341	GO:0005777	IEA	located_in	peroxisome	30032202	Component	0.998761670135983	0.973536313090196	1	1	1	1
peroxisomal carnitine O-octanoyltransferase-like isoform X1	LOC120810341	20	69293	120810341	GO:0008458	IEA	enables	carnitine O-octanoyltransferase activity	30032202	Function	0.998761670135983	0.973536313090196	1	1	1	1
glycylpeptide N-tetradecanoyltransferase 2 isoform X1	nmt2	20	69293	120810342	GO:0004379	IEA	enables	glycylpeptide N-tetradecanoyltransferase activity	22301074|30032202	Function	1	1	1	1	1	0.992542406824077
glycylpeptide N-tetradecanoyltransferase 2 isoform X1	nmt2	20	69293	120810342	GO:0005737	IEA	located_in	cytoplasm	30032202	Component	1	1	1	1	1	0.992542406824077
glycylpeptide N-tetradecanoyltransferase 2 isoform X1	nmt2	20	69293	120810342	GO:0018008	IEA	involved_in	N-terminal peptidyl-glycine N-myristoylation	30032202	Process	1	1	1	1	1	0.992542406824077
SPRY domain-containing SOCS box protein 4	LOC120810343	20	69293	120810343	GO:0005515	IEA	enables	protein binding	22301074	Function	1	1	1	1	1	1
SPRY domain-containing SOCS box protein 4	LOC120810343	20	69293	120810343	GO:0019005	IEA	part_of	SCF ubiquitin ligase complex	30032202	Component	1	1	1	1	1	1
SPRY domain-containing SOCS box protein 4	LOC120810343	20	69293	120810343	GO:0043161	IEA	involved_in	proteasome-mediated ubiquitin-dependent protein catabolic process	30032202	Process	1	1	1	1	1	1
ribonuclease P protein subunit p38	rpp38	20	69293	120810344	GO:0000172	IEA	part_of	ribonuclease MRP complex	30032202	Component	1	1	1	1	1	1
ribonuclease P protein subunit p38	rpp38	20	69293	120810344	GO:0001650	IEA	located_in	fibrillar center	30032202	Component	1	1	1	1	1	1
ribonuclease P protein subunit p38	rpp38	20	69293	120810344	GO:0001682	IEA	involved_in	tRNA 5'-leader removal	30032202	Process	1	1	1	1	1	1
ribonuclease P protein subunit p38	rpp38	20	69293	120810344	GO:0004526	IEA	enables	ribonuclease P activity	30032202	Function	1	1	1	1	1	1
ribonuclease P protein subunit p38	rpp38	20	69293	120810344	GO:0005655	IEA	part_of	nucleolar ribonuclease P complex	30032202	Component	1	1	1	1	1	1
ribonuclease P protein subunit p38	rpp38	20	69293	120810344	GO:0033204	IEA	enables	ribonuclease P RNA binding	30032202	Function	1	1	1	1	1	1
acyl-CoA-binding domain-containing protein 7	acbd7	20	69293	120810347	GO:0000062	IEA	enables	fatty-acyl-CoA binding	22301074|30032202	Function	0.0813364262216797	0.986933977229613	1	1	1	0.94345138485792
acyl-CoA-binding domain-containing protein 7	acbd7	20	69293	120810347	GO:0006631	IEA	involved_in	fatty acid metabolic process	30032202	Process	0.0813364262216797	0.986933977229613	1	1	1	0.94345138485792
teashirt homolog 1-like	LOC120810348	20	69293	120810348	GO:0000981	IEA	enables	DNA-binding transcription factor activity, RNA polymerase II-specific	30032202	Function	1	1	1	1	1	1
teashirt homolog 1-like	LOC120810348	20	69293	120810348	GO:0003677	IEA	enables	DNA binding	22301074|30032202	Function	1	1	1	1	1	1
teashirt homolog 1-like	LOC120810348	20	69293	120810348	GO:0005634	IEA	located_in	nucleus	30032202	Component	1	1	1	1	1	1
teashirt homolog 1-like	LOC120810348	20	69293	120810348	GO:0006357	IEA	involved_in	regulation of transcription by RNA polymerase II	30032202	Process	1	1	1	1	1	1
prostaglandin reductase 3-like	LOC120810349	20	69293	120810349	GO:0005739	IEA	located_in	mitochondrion	30032202	Component	1	1	1	0.984384304644121	1	1
prostaglandin reductase 3-like	LOC120810349	20	69293	120810349	GO:0008270	IEA	enables	zinc ion binding	22301074	Function	1	1	1	0.984384304644121	1	1
prostaglandin reductase 3-like	LOC120810349	20	69293	120810349	GO:0016491	IEA	enables	oxidoreductase activity	22301074|30032202	Function	1	1	1	0.984384304644121	1	1
diacylglycerol kinase beta isoform X1	dgkb	20	69293	120810350	GO:0004143	IEA	enables	ATP-dependent diacylglycerol kinase activity	22301074|30032202	Function	0.347728475773308	0.631520894705057	1	1	1	1
diacylglycerol kinase beta isoform X1	dgkb	20	69293	120810350	GO:0005509	IEA	enables	calcium ion binding	22301074	Function	0.347728475773308	0.631520894705057	1	1	1	1
diacylglycerol kinase beta isoform X1	dgkb	20	69293	120810350	GO:0005886	IEA	located_in	plasma membrane	30032202	Component	0.347728475773308	0.631520894705057	1	1	1	1
diacylglycerol kinase beta isoform X1	dgkb	20	69293	120810350	GO:0035556	IEA	involved_in	intracellular signal transduction	30032202	Process	0.347728475773308	0.631520894705057	1	1	1	1
diacylglycerol kinase beta isoform X1	dgkb	20	69293	120810350	GO:0046339	IEA	involved_in	diacylglycerol metabolic process	30032202	Process	0.347728475773308	0.631520894705057	1	1	1	1
diacylglycerol kinase beta isoform X1	dgkb	20	69293	120810350	GO:0046834	IEA	involved_in	lipid phosphorylation	30032202	Process	0.347728475773308	0.631520894705057	1	1	1	1
ETS translocation variant 1 isoform X1	etv1	20	69293	120810351	GO:0000981	IEA	enables	DNA-binding transcription factor activity, RNA polymerase II-specific	30032202	Function	1	1	1	1	1	0.380686125269575
ETS translocation variant 1 isoform X1	etv1	20	69293	120810351	GO:0005634	IEA	located_in	nucleus	22301074|30032202	Component	1	1	1	1	1	0.380686125269575
ETS translocation variant 1 isoform X1	etv1	20	69293	120810351	GO:0006357	IEA	involved_in	regulation of transcription by RNA polymerase II	30032202	Process	1	1	1	1	1	0.380686125269575
ETS translocation variant 1 isoform X1	etv1	20	69293	120810351	GO:0030154	IEA	involved_in	cell differentiation	30032202	Process	1	1	1	1	1	0.380686125269575
ETS translocation variant 1 isoform X1	etv1	20	69293	120810351	GO:0043565	IEA	enables	sequence-specific DNA binding	22301074	Function	1	1	1	1	1	0.380686125269575
very long-chain acyl-CoA synthetase-like	LOC120810352	2	69293	120810352	GO:0004467	IEA	enables	long-chain fatty acid-CoA ligase activity	30032202	Function	1	1	1	1	1	1
very long-chain acyl-CoA synthetase-like	LOC120810352	2	69293	120810352	GO:0005324	IEA	enables	long-chain fatty acid transmembrane transporter activity	30032202	Function	1	1	1	1	1	1
pleckstrin homology domain-containing family A member 8	plekha8	20	69293	120810354	GO:0005737	IEA	located_in	cytoplasm	22301074|30032202	Component	1	1	1	1	1	1
pleckstrin homology domain-containing family A member 8	plekha8	20	69293	120810354	GO:0005829	IEA	located_in	cytosol	30032202	Component	1	1	1	1	1	1
pleckstrin homology domain-containing family A member 8	plekha8	20	69293	120810354	GO:0016020	IEA	located_in	membrane	30032202	Component	1	1	1	1	1	1
pleckstrin homology domain-containing family A member 8	plekha8	20	69293	120810354	GO:0035627	IEA	involved_in	ceramide transport	30032202	Process	1	1	1	1	1	1
pleckstrin homology domain-containing family A member 8	plekha8	20	69293	120810354	GO:0120009	IEA	involved_in	intermembrane lipid transfer	22301074|30032202	Process	1	1	1	1	1	1
pleckstrin homology domain-containing family A member 8	plekha8	20	69293	120810354	GO:1902387	IEA	enables	ceramide 1-phosphate binding	30032202	Function	1	1	1	1	1	1
pleckstrin homology domain-containing family A member 8	plekha8	20	69293	120810354	GO:1902388	IEA	enables	ceramide 1-phosphate transfer activity	30032202	Function	1	1	1	1	1	1
beta-chimaerin isoform X1	chn2	20	69293	120810355	GO:0005096	IEA	enables	GTPase activator activity	22301074|30032202	Function	1	1	1	1	1	1
beta-chimaerin isoform X1	chn2	20	69293	120810355	GO:0007165	IEA	involved_in	signal transduction	22301074	Process	1	1	1	1	1	1
beta-chimaerin isoform X1	chn2	20	69293	120810355	GO:0043547	IEA	involved_in	positive regulation of GTPase activity	22301074	Process	1	1	1	1	1	1
beta-chimaerin isoform X1	chn2	20	69293	120810355	GO:0051056	IEA	involved_in	regulation of small GTPase mediated signal transduction	22301074	Process	1	1	1	1	1	1
peptidyl-prolyl cis-trans isomerase FKBP14	fkbp14	20	69293	120810356	GO:0003755	IEA	enables	peptidyl-prolyl cis-trans isomerase activity	22301074	Function	0.793049619161344	1	1	1	1	1
peptidyl-prolyl cis-trans isomerase FKBP14	fkbp14	20	69293	120810356	GO:0005509	IEA	enables	calcium ion binding	22301074	Function	0.793049619161344	1	1	1	1	1
E3 ubiquitin-protein ligase HACE1 isoform X1	hace1	20	69293	120810357	GO:0000209	IEA	involved_in	protein polyubiquitination	30032202	Process	1	1	1	1	1	1
E3 ubiquitin-protein ligase HACE1 isoform X1	hace1	20	69293	120810357	GO:0004842	IEA	enables	ubiquitin-protein transferase activity	22301074	Function	1	1	1	1	1	1
E3 ubiquitin-protein ligase HACE1 isoform X1	hace1	20	69293	120810357	GO:0005515	IEA	enables	protein binding	22301074	Function	1	1	1	1	1	1
E3 ubiquitin-protein ligase HACE1 isoform X1	hace1	20	69293	120810357	GO:0005634	IEA	located_in	nucleus	30032202	Component	1	1	1	1	1	1
E3 ubiquitin-protein ligase HACE1 isoform X1	hace1	20	69293	120810357	GO:0043161	IEA	involved_in	proteasome-mediated ubiquitin-dependent protein catabolic process	30032202	Process	1	1	1	1	1	1
E3 ubiquitin-protein ligase HACE1 isoform X1	hace1	20	69293	120810357	GO:0045732	IEA	involved_in	positive regulation of protein catabolic process	30032202	Process	1	1	1	1	1	1
glycine amidinotransferase, mitochondrial	gatm	2	69293	120810358	GO:0005739	IEA	located_in	mitochondrion	30032202	Component	1	1	1	1	1	0.0527514934952576
glycine amidinotransferase, mitochondrial	gatm	2	69293	120810358	GO:0015067	IEA	enables	amidinotransferase activity	30032202	Function	1	1	1	1	1	0.0527514934952576
alpha-N-acetylgalactosaminidase-like	LOC120810359	20	69293	120810359	GO:0004557	IEA	enables	alpha-galactosidase activity	30032202	Function	0.964437355291855	1	1	1	1	1
alpha-N-acetylgalactosaminidase-like	LOC120810359	20	69293	120810359	GO:0005737	IEA	located_in	cytoplasm	30032202	Component	0.964437355291855	1	1	1	1	1
alpha-N-acetylgalactosaminidase-like	LOC120810359	20	69293	120810359	GO:0009311	IEA	involved_in	oligosaccharide metabolic process	30032202	Process	0.964437355291855	1	1	1	1	1
alpha-N-acetylgalactosaminidase-like	LOC120810359	20	69293	120810359	GO:0016139	IEA	involved_in	glycoside catabolic process	30032202	Process	0.964437355291855	1	1	1	1	1
alpha-N-acetylgalactosaminidase-like	LOC120810359	20	69293	120810359	GO:0046477	IEA	involved_in	glycosylceramide catabolic process	30032202	Process	0.964437355291855	1	1	1	1	1
putative neural-cadherin 2	LOC120810360	20	69293	120810360	GO:0000902	IEA	involved_in	cell morphogenesis	30032202	Process	NA	NA	NA	NA	NA	NA
putative neural-cadherin 2	LOC120810360	20	69293	120810360	GO:0005509	IEA	enables	calcium ion binding	22301074|30032202	Function	NA	NA	NA	NA	NA	NA
putative neural-cadherin 2	LOC120810360	20	69293	120810360	GO:0005886	IEA	located_in	plasma membrane	22301074	Component	NA	NA	NA	NA	NA	NA
putative neural-cadherin 2	LOC120810360	20	69293	120810360	GO:0005912	IEA	located_in	adherens junction	30032202	Component	NA	NA	NA	NA	NA	NA
putative neural-cadherin 2	LOC120810360	20	69293	120810360	GO:0007043	IEA	involved_in	cell-cell junction assembly	30032202	Process	NA	NA	NA	NA	NA	NA
putative neural-cadherin 2	LOC120810360	20	69293	120810360	GO:0007156	IEA	involved_in	homophilic cell adhesion via plasma membrane adhesion molecules	22301074	Process	NA	NA	NA	NA	NA	NA
putative neural-cadherin 2	LOC120810360	20	69293	120810360	GO:0007275	IEA	involved_in	multicellular organism development	30032202	Process	NA	NA	NA	NA	NA	NA
putative neural-cadherin 2	LOC120810360	20	69293	120810360	GO:0016339	IEA	involved_in	calcium-dependent cell-cell adhesion via plasma membrane cell adhesion molecules	30032202	Process	NA	NA	NA	NA	NA	NA
putative neural-cadherin 2	LOC120810360	20	69293	120810360	GO:0016342	IEA	part_of	catenin complex	30032202	Component	NA	NA	NA	NA	NA	NA
putative neural-cadherin 2	LOC120810360	20	69293	120810360	GO:0034332	IEA	involved_in	adherens junction organization	30032202	Process	NA	NA	NA	NA	NA	NA
putative neural-cadherin 2	LOC120810360	20	69293	120810360	GO:0045296	IEA	enables	cadherin binding	30032202	Function	NA	NA	NA	NA	NA	NA
glucose-6-phosphate exchanger SLC37A2-like	LOC120810361	20	69293	120810361	GO:0005789	IEA	located_in	endoplasmic reticulum membrane	30032202	Component	1	1	1	1	1	1
glucose-6-phosphate exchanger SLC37A2-like	LOC120810361	20	69293	120810361	GO:0015760	IEA	involved_in	glucose-6-phosphate transport	30032202	Process	1	1	1	1	1	1
glucose-6-phosphate exchanger SLC37A2-like	LOC120810361	20	69293	120810361	GO:0035435	IEA	involved_in	phosphate ion transmembrane transport	30032202	Process	1	1	1	1	1	1
glucose-6-phosphate exchanger SLC37A2-like	LOC120810361	20	69293	120810361	GO:0061513	IEA	enables	glucose 6-phosphate:phosphate antiporter activity	30032202	Function	1	1	1	1	1	1
protein disulfide isomerase Creld1-like	LOC120810362	20	69293	120810362	GO:0005509	IEA	enables	calcium ion binding	22301074	Function	0.0934732425242439	0.81991975502532	1	1	1	1
glutamate receptor ionotropic, kainate 5 isoform X1	grik5	20	69293	120810364	GO:0005886	IEA	located_in	plasma membrane	30032202	Component	1	1	1	1	1	1
glutamate receptor ionotropic, kainate 5 isoform X1	grik5	20	69293	120810364	GO:0006811	IEA	involved_in	monoatomic ion transport	22301074	Process	1	1	1	1	1	1
glutamate receptor ionotropic, kainate 5 isoform X1	grik5	20	69293	120810364	GO:0015277	IEA	enables	kainate selective glutamate receptor activity	30032202	Function	1	1	1	1	1	1
glutamate receptor ionotropic, kainate 5 isoform X1	grik5	20	69293	120810364	GO:0032983	IEA	part_of	kainate selective glutamate receptor complex	30032202	Component	1	1	1	1	1	1
glutamate receptor ionotropic, kainate 5 isoform X1	grik5	20	69293	120810364	GO:0035249	IEA	involved_in	synaptic transmission, glutamatergic	30032202	Process	1	1	1	1	1	1
glutamate receptor ionotropic, kainate 5 isoform X1	grik5	20	69293	120810364	GO:0042734	IEA	located_in	presynaptic membrane	30032202	Component	1	1	1	1	1	1
glutamate receptor ionotropic, kainate 5 isoform X1	grik5	20	69293	120810364	GO:0045211	IEA	located_in	postsynaptic membrane	30032202	Component	1	1	1	1	1	1
glutamate receptor ionotropic, kainate 5 isoform X1	grik5	20	69293	120810364	GO:0050804	IEA	involved_in	modulation of chemical synaptic transmission	30032202	Process	1	1	1	1	1	1
glutamate receptor ionotropic, kainate 5 isoform X1	grik5	20	69293	120810364	GO:1904315	IEA	enables	transmitter-gated monoatomic ion channel activity involved in regulation of postsynaptic membrane potential	30032202	Function	1	1	1	1	1	1
putative palmitoyltransferase ZDHHC13 isoform X1	zdhhc13	2	69293	120810365	GO:0000139	IEA	located_in	Golgi membrane	30032202	Component	1	1	1	1	1	1
putative palmitoyltransferase ZDHHC13 isoform X1	zdhhc13	2	69293	120810365	GO:0005515	IEA	enables	protein binding	22301074	Function	1	1	1	1	1	1
putative palmitoyltransferase ZDHHC13 isoform X1	zdhhc13	2	69293	120810365	GO:0016409	IEA	enables	palmitoyltransferase activity	22301074|30032202	Function	1	1	1	1	1	1
putative palmitoyltransferase ZDHHC13 isoform X1	zdhhc13	2	69293	120810365	GO:0018345	IEA	involved_in	protein palmitoylation	30032202	Process	1	1	1	1	1	1
ras-related protein Rab-13	rab13	20	69293	120810366	GO:0003924	IEA	enables	GTPase activity	22301074	Function	0.936991280145795	1	1	1	1	1
ras-related protein Rab-13	rab13	20	69293	120810366	GO:0005525	IEA	enables	GTP binding	22301074	Function	0.936991280145795	1	1	1	1	1
ras-related protein Rab-13	rab13	20	69293	120810366	GO:0005768	IEA	located_in	endosome	30032202	Component	0.936991280145795	1	1	1	1	1
ras-related protein Rab-13	rab13	20	69293	120810366	GO:0005886	IEA	located_in	plasma membrane	30032202	Component	0.936991280145795	1	1	1	1	1
ras-related protein Rab-13	rab13	20	69293	120810366	GO:0006904	IEA	involved_in	vesicle docking involved in exocytosis	30032202	Process	0.936991280145795	1	1	1	1	1
ras-related protein Rab-13	rab13	20	69293	120810366	GO:0008021	IEA	located_in	synaptic vesicle	30032202	Component	0.936991280145795	1	1	1	1	1
ras-related protein Rab-13	rab13	20	69293	120810366	GO:0009306	IEA	involved_in	protein secretion	30032202	Process	0.936991280145795	1	1	1	1	1
ras-related protein Rab-13	rab13	20	69293	120810366	GO:0017157	IEA	involved_in	regulation of exocytosis	30032202	Process	0.936991280145795	1	1	1	1	1
ras-related protein Rab-13	rab13	20	69293	120810366	GO:0030140	IEA	located_in	trans-Golgi network transport vesicle	30032202	Component	0.936991280145795	1	1	1	1	1
ras-related protein Rab-13	rab13	20	69293	120810366	GO:0032869	IEA	involved_in	cellular response to insulin stimulus	30032202	Process	0.936991280145795	1	1	1	1	1
ras-related protein Rab-13	rab13	20	69293	120810366	GO:0048210	IEA	involved_in	Golgi vesicle fusion to target membrane	30032202	Process	0.936991280145795	1	1	1	1	1
ras-related protein Rab-13	rab13	20	69293	120810366	GO:0072659	IEA	involved_in	protein localization to plasma membrane	30032202	Process	0.936991280145795	1	1	1	1	1
40S ribosomal protein S27.2 isoform X1	rps27.2	20	69293	120810367	GO:0000028	IEA	involved_in	ribosomal small subunit assembly	30032202	Process	1	1	1	1	1	1
40S ribosomal protein S27.2 isoform X1	rps27.2	20	69293	120810367	GO:0003723	IEA	enables	RNA binding	30032202	Function	1	1	1	1	1	1
40S ribosomal protein S27.2 isoform X1	rps27.2	20	69293	120810367	GO:0003735	IEA	enables	structural constituent of ribosome	22301074|30032202	Function	1	1	1	1	1	1
40S ribosomal protein S27.2 isoform X1	rps27.2	20	69293	120810367	GO:0005840	IEA	located_in	ribosome	22301074|30032202	Component	1	1	1	1	1	1
40S ribosomal protein S27.2 isoform X1	rps27.2	20	69293	120810367	GO:0006412	IEA	involved_in	translation	22301074|30032202	Process	1	1	1	1	1	1
40S ribosomal protein S27.2 isoform X1	rps27.2	20	69293	120810367	GO:0022627	IEA	part_of	cytosolic small ribosomal subunit	30032202	Component	1	1	1	1	1	1
protein FAM189B isoform X1	fam189b	20	69293	120810368	GO:0016020	IEA	located_in	membrane	22301074	Component	0.917482979024059	1	1	1	1	1
LOW QUALITY PROTEIN: multidrug resistance-associated protein 1-like	LOC120810369	20	69293	120810369	GO:0005524	IEA	enables	ATP binding	22301074	Function	1	1	1	1	1	1
LOW QUALITY PROTEIN: multidrug resistance-associated protein 1-like	LOC120810369	20	69293	120810369	GO:0016020	IEA	located_in	membrane	22301074|30032202	Component	1	1	1	1	1	1
LOW QUALITY PROTEIN: multidrug resistance-associated protein 1-like	LOC120810369	20	69293	120810369	GO:0016887	IEA	enables	ATP hydrolysis activity	22301074	Function	1	1	1	1	1	1
LOW QUALITY PROTEIN: multidrug resistance-associated protein 1-like	LOC120810369	20	69293	120810369	GO:0055085	IEA	involved_in	transmembrane transport	22301074|30032202	Process	1	1	1	1	1	1
LOW QUALITY PROTEIN: multidrug resistance-associated protein 1-like	LOC120810369	20	69293	120810369	GO:0140359	IEA	enables	ABC-type transporter activity	22301074	Function	1	1	1	1	1	1
ubiquilin-4-like	LOC120810371	20	69293	120810371	GO:0005829	IEA	located_in	cytosol	30032202	Component	1	1	0.742817945604424	1	1	1
ubiquilin-4-like	LOC120810371	20	69293	120810371	GO:0006511	IEA	involved_in	ubiquitin-dependent protein catabolic process	30032202	Process	1	1	0.742817945604424	1	1	1
ubiquilin-4-like	LOC120810371	20	69293	120810371	GO:0031593	IEA	enables	polyubiquitin modification-dependent protein binding	30032202	Function	1	1	0.742817945604424	1	1	1
LOW QUALITY PROTEIN: 1-phosphatidylinositol phosphodiesterase-like	LOC120810372	20	69293	120810372	GO:0006629	IEA	involved_in	lipid metabolic process	22301074	Process	NA	NA	NA	NA	NA	NA
LOW QUALITY PROTEIN: 1-phosphatidylinositol phosphodiesterase-like	LOC120810372	20	69293	120810372	GO:0008081	IEA	enables	phosphoric diester hydrolase activity	22301074	Function	NA	NA	NA	NA	NA	NA
1-phosphatidylinositol phosphodiesterase-like	LOC120810373	20	69293	120810373	GO:0006629	IEA	involved_in	lipid metabolic process	22301074	Process	1	0.378950660547726	1	1	1	0.268100161364628
1-phosphatidylinositol phosphodiesterase-like	LOC120810373	20	69293	120810373	GO:0008081	IEA	enables	phosphoric diester hydrolase activity	22301074	Function	1	0.378950660547726	1	1	1	0.268100161364628
ubiquilin-4-like	LOC120810374	20	69293	120810374	GO:0005829	IEA	located_in	cytosol	30032202	Component	1	1	1	1	1	1
ubiquilin-4-like	LOC120810374	20	69293	120810374	GO:0006511	IEA	involved_in	ubiquitin-dependent protein catabolic process	30032202	Process	1	1	1	1	1	1
ubiquilin-4-like	LOC120810374	20	69293	120810374	GO:0031593	IEA	enables	polyubiquitin modification-dependent protein binding	30032202	Function	1	1	1	1	1	1
ragulator complex protein LAMTOR2	lamtor2	20	69293	120810375	GO:0005085	IEA	enables	guanyl-nucleotide exchange factor activity	30032202	Function	1	1	1	1	0.859043031457711	1
ragulator complex protein LAMTOR2	lamtor2	20	69293	120810375	GO:0032008	IEA	involved_in	positive regulation of TOR signaling	30032202	Process	1	1	1	1	0.859043031457711	1
ragulator complex protein LAMTOR2	lamtor2	20	69293	120810375	GO:0060090	IEA	enables	molecular adaptor activity	30032202	Function	1	1	1	1	0.859043031457711	1
ragulator complex protein LAMTOR2	lamtor2	20	69293	120810375	GO:0071230	IEA	involved_in	cellular response to amino acid stimulus	30032202	Process	1	1	1	1	0.859043031457711	1
ragulator complex protein LAMTOR2	lamtor2	20	69293	120810375	GO:0071986	IEA	part_of	Ragulator complex	30032202	Component	1	1	1	1	0.859043031457711	1
LOW QUALITY PROTEIN: GON-4-like protein	LOC120810376	20	69293	120810376	GO:0003712	IEA	enables	transcription coregulator activity	30032202	Function	1	1	1	1	1	1
LOW QUALITY PROTEIN: GON-4-like protein	LOC120810376	20	69293	120810376	GO:0005634	IEA	located_in	nucleus	30032202	Component	1	1	1	1	1	1
LOW QUALITY PROTEIN: GON-4-like protein	LOC120810376	20	69293	120810376	GO:0006355	IEA	involved_in	regulation of DNA-templated transcription	22301074|30032202	Process	1	1	1	1	1	1
LOW QUALITY PROTEIN: hemojuvelin	hjv	20	69293	120810377	GO:0005886	IEA	located_in	plasma membrane	30032202	Component	1	1	1	1	1	1
LOW QUALITY PROTEIN: hemojuvelin	hjv	20	69293	120810377	GO:0015026	IEA	enables	coreceptor activity	30032202	Function	1	1	1	1	1	1
LOW QUALITY PROTEIN: hemojuvelin	hjv	20	69293	120810377	GO:0030509	IEA	involved_in	BMP signaling pathway	30032202	Process	1	1	1	1	1	1
cysteine and glycine-rich protein 3	csrp3	2	69293	120810378	GO:0005634	IEA	located_in	nucleus	30032202	Component	1	1	1	1	1	1
cysteine and glycine-rich protein 3	csrp3	2	69293	120810378	GO:0005737	IEA	located_in	cytoplasm	30032202	Component	1	1	1	1	1	1
cysteine and glycine-rich protein 3	csrp3	2	69293	120810378	GO:0008307	IEA	enables	structural constituent of muscle	30032202	Function	1	1	1	1	1	1
cysteine and glycine-rich protein 3	csrp3	2	69293	120810378	GO:0030018	IEA	located_in	Z disc	30032202	Component	1	1	1	1	1	1
cysteine and glycine-rich protein 3	csrp3	2	69293	120810378	GO:0042805	IEA	enables	actinin binding	30032202	Function	1	1	1	1	1	1
cysteine and glycine-rich protein 3	csrp3	2	69293	120810378	GO:0045214	IEA	involved_in	sarcomere organization	30032202	Process	1	1	1	1	1	1
cysteine and glycine-rich protein 3	csrp3	2	69293	120810378	GO:0060048	IEA	involved_in	cardiac muscle contraction	30032202	Process	1	1	1	1	1	1
cysteine and glycine-rich protein 3	csrp3	2	69293	120810378	GO:0060537	IEA	involved_in	muscle tissue development	30032202	Process	1	1	1	1	1	1
pleckstrin homology domain-containing family O member 1-like	LOC120810379	20	69293	120810379	GO:0032587	IEA	located_in	ruffle membrane	30032202	Component	1	1	1	1	0.860084142595614	1
pleckstrin homology domain-containing family O member 1-like	LOC120810379	20	69293	120810379	GO:0036195	IEA	located_in	muscle cell projection membrane	30032202	Component	1	1	1	1	0.860084142595614	1
pleckstrin homology domain-containing family O member 1-like	LOC120810379	20	69293	120810379	GO:1901739	IEA	involved_in	regulation of myoblast fusion	30032202	Process	1	1	1	1	0.860084142595614	1
BMP-binding endothelial regulator protein	bmper	20	69293	120810381	GO:0005515	IEA	enables	protein binding	22301074	Function	0.809624842378108	0.82227286889726	1	1	1	1
lysosomal thioesterase PPT2-like	LOC120810382	20	69293	120810382	GO:0005764	IEA	located_in	lysosome	30032202	Component	1	1	0.99567311497322	1	1	0.538893153486993
lysosomal thioesterase PPT2-like	LOC120810382	20	69293	120810382	GO:0016790	IEA	enables	thiolester hydrolase activity	30032202	Function	1	1	0.99567311497322	1	1	0.538893153486993
transmembrane protease serine 9-like	LOC120810383	20	69293	120810383	GO:0004252	IEA	enables	serine-type endopeptidase activity	22301074|30032202	Function	1	1	1	1	1	1
transmembrane protease serine 9-like	LOC120810383	20	69293	120810383	GO:0005615	IEA	located_in	extracellular space	30032202	Component	1	1	1	1	1	1
transmembrane protease serine 9-like	LOC120810383	20	69293	120810383	GO:0006508	IEA	involved_in	proteolysis	22301074|30032202	Process	1	1	1	1	1	1
meprin A subunit beta-like	LOC120810384	20	69293	120810384	GO:0004222	IEA	enables	metalloendopeptidase activity	22301074|30032202	Function	1	1	1	1	1	1
meprin A subunit beta-like	LOC120810384	20	69293	120810384	GO:0005515	IEA	enables	protein binding	22301074	Function	1	1	1	1	1	1
meprin A subunit beta-like	LOC120810384	20	69293	120810384	GO:0006508	IEA	involved_in	proteolysis	22301074	Process	1	1	1	1	1	1
meprin A subunit beta-like	LOC120810384	20	69293	120810384	GO:0008270	IEA	enables	zinc ion binding	22301074	Function	1	1	1	1	1	1
meprin A subunit beta-like	LOC120810384	20	69293	120810384	GO:0016020	IEA	located_in	membrane	22301074	Component	1	1	1	1	1	1
basal cell adhesion molecule	bcam	20	69293	120810386	GO:0005886	IEA	located_in	plasma membrane	30032202	Component	1	1	1	1	1	1
polycomb protein SCMH1	LOC120810387	20	69293	120810387	GO:0005515	IEA	enables	protein binding	22301074	Function	1	1	1	1	1	1
polycomb protein SCMH1	LOC120810387	20	69293	120810387	GO:0005634	IEA	located_in	nucleus	22301074	Component	1	1	1	1	1	1
polycomb protein SCMH1	LOC120810387	20	69293	120810387	GO:0006355	IEA	involved_in	regulation of DNA-templated transcription	22301074	Process	1	1	1	1	1	1
uncharacterized protein LOC120810388	LOC120810388	20	69293	120810388	GO:0000724	IEA	involved_in	double-strand break repair via homologous recombination	30032202	Process	1	1	1	1	1	1
uncharacterized protein LOC120810388	LOC120810388	20	69293	120810388	GO:0000781	IEA	located_in	chromosome, telomeric region	30032202	Component	1	1	1	1	1	1
uncharacterized protein LOC120810388	LOC120810388	20	69293	120810388	GO:0005515	IEA	enables	protein binding	22301074	Function	1	1	1	1	1	1
uncharacterized protein LOC120810388	LOC120810388	20	69293	120810388	GO:0005662	IEA	part_of	DNA replication factor A complex	30032202	Component	1	1	1	1	1	1
uncharacterized protein LOC120810388	LOC120810388	20	69293	120810388	GO:0006260	IEA	involved_in	DNA replication	30032202	Process	1	1	1	1	1	1
uncharacterized protein LOC120810388	LOC120810388	20	69293	120810388	GO:0006289	IEA	involved_in	nucleotide-excision repair	30032202	Process	1	1	1	1	1	1
uncharacterized protein LOC120810388	LOC120810388	20	69293	120810388	GO:0035861	IEA	located_in	site of double-strand break	30032202	Component	1	1	1	1	1	1
histone-lysine N-methyltransferase SMYD3 isoform X1	smyd3	2	69293	120810389	GO:0005515	IEA	enables	protein binding	22301074	Function	1	1	1	1	1	1
histone-lysine N-methyltransferase SMYD3 isoform X1	smyd3	2	69293	120810389	GO:0005634	IEA	located_in	nucleus	30032202	Component	1	1	1	1	1	1
sema domain, transmembrane domain (TM), and cytoplasmic domain, (semaphorin) 6E	sema6e	20	69293	120810391	GO:0001755	IEA	involved_in	neural crest cell migration	30032202	Process	1	1	1	1	1	1
sema domain, transmembrane domain (TM), and cytoplasmic domain, (semaphorin) 6E	sema6e	20	69293	120810391	GO:0005615	IEA	located_in	extracellular space	30032202	Component	1	1	1	1	1	1
sema domain, transmembrane domain (TM), and cytoplasmic domain, (semaphorin) 6E	sema6e	20	69293	120810391	GO:0007411	IEA	involved_in	axon guidance	30032202	Process	1	1	1	1	1	1
sema domain, transmembrane domain (TM), and cytoplasmic domain, (semaphorin) 6E	sema6e	20	69293	120810391	GO:0030215	IEA	enables	semaphorin receptor binding	30032202	Function	1	1	1	1	1	1
sema domain, transmembrane domain (TM), and cytoplasmic domain, (semaphorin) 6E	sema6e	20	69293	120810391	GO:0030335	IEA	involved_in	positive regulation of cell migration	30032202	Process	1	1	1	1	1	1
sema domain, transmembrane domain (TM), and cytoplasmic domain, (semaphorin) 6E	sema6e	20	69293	120810391	GO:0045499	IEA	enables	chemorepellent activity	30032202	Function	1	1	1	1	1	1
sema domain, transmembrane domain (TM), and cytoplasmic domain, (semaphorin) 6E	sema6e	20	69293	120810391	GO:0048843	IEA	involved_in	negative regulation of axon extension involved in axon guidance	30032202	Process	1	1	1	1	1	1
sema domain, transmembrane domain (TM), and cytoplasmic domain, (semaphorin) 6E	sema6e	20	69293	120810391	GO:0050919	IEA	involved_in	negative chemotaxis	30032202	Process	1	1	1	1	1	1
sema domain, transmembrane domain (TM), and cytoplasmic domain, (semaphorin) 6E	sema6e	20	69293	120810391	GO:0071526	IEA	involved_in	semaphorin-plexin signaling pathway	30032202	Process	1	1	1	1	1	1
LOW QUALITY PROTEIN: soluble guanylate cyclase 88E-like	LOC120810392	20	69293	120810392	GO:0004383	IEA	enables	guanylate cyclase activity	22301074|30032202	Function	0.986232278776731	1	1	1	1	1
LOW QUALITY PROTEIN: soluble guanylate cyclase 88E-like	LOC120810392	20	69293	120810392	GO:0006182	IEA	involved_in	cGMP biosynthetic process	22301074	Process	0.986232278776731	1	1	1	1	1
LOW QUALITY PROTEIN: soluble guanylate cyclase 88E-like	LOC120810392	20	69293	120810392	GO:0008074	IEA	part_of	guanylate cyclase complex, soluble	30032202	Component	0.986232278776731	1	1	1	1	1
LOW QUALITY PROTEIN: soluble guanylate cyclase 88E-like	LOC120810392	20	69293	120810392	GO:0019826	IEA	enables	oxygen sensor activity	30032202	Function	0.986232278776731	1	1	1	1	1
LOW QUALITY PROTEIN: soluble guanylate cyclase 88E-like	LOC120810392	20	69293	120810392	GO:0020037	IEA	enables	heme binding	22301074	Function	0.986232278776731	1	1	1	1	1
LOW QUALITY PROTEIN: soluble guanylate cyclase 88E-like	LOC120810392	20	69293	120810392	GO:0038060	IEA	involved_in	nitric oxide-cGMP-mediated signaling	30032202	Process	0.986232278776731	1	1	1	1	1
LOW QUALITY PROTEIN: soluble guanylate cyclase 88E-like	LOC120810392	20	69293	120810392	GO:0070482	IEA	involved_in	response to oxygen levels	30032202	Process	0.986232278776731	1	1	1	1	1
LOW QUALITY PROTEIN: serine/threonine-protein kinase Nek10	nek10	20	69293	120810393	GO:0004672	IEA	enables	protein kinase activity	22301074	Function	0.825811148677506	1	1	1	0.747428087783507	1
LOW QUALITY PROTEIN: serine/threonine-protein kinase Nek10	nek10	20	69293	120810393	GO:0005524	IEA	enables	ATP binding	22301074	Function	0.825811148677506	1	1	1	0.747428087783507	1
LOW QUALITY PROTEIN: serine/threonine-protein kinase Nek10	nek10	20	69293	120810393	GO:0006468	IEA	involved_in	protein phosphorylation	22301074	Process	0.825811148677506	1	1	1	0.747428087783507	1
LOW QUALITY PROTEIN: SWI/SNF complex subunit SMARCC1	smarcc1a	20	69293	120810395	GO:0016514	IEA	part_of	SWI/SNF complex	30032202	Component	1	1	1	1	1	1
LOW QUALITY PROTEIN: SWI/SNF complex subunit SMARCC1	smarcc1a	20	69293	120810395	GO:0031492	IEA	enables	nucleosomal DNA binding	30032202	Function	1	1	1	1	1	1
LOW QUALITY PROTEIN: SWI/SNF complex subunit SMARCC1	smarcc1a	20	69293	120810395	GO:0042393	IEA	enables	histone binding	30032202	Function	1	1	1	1	1	1
LOW QUALITY PROTEIN: SWI/SNF complex subunit SMARCC1	smarcc1a	20	69293	120810395	GO:0045893	IEA	involved_in	positive regulation of DNA-templated transcription	30032202	Process	1	1	1	1	1	1
LOW QUALITY PROTEIN: SWI/SNF complex subunit SMARCC1	smarcc1a	20	69293	120810395	GO:0071564	IEA	part_of	npBAF complex	30032202	Component	1	1	1	1	1	1
LOW QUALITY PROTEIN: SWI/SNF complex subunit SMARCC1	smarcc1a	20	69293	120810395	GO:0071565	IEA	part_of	nBAF complex	30032202	Component	1	1	1	1	1	1
ETS1-related protein	LOC120810400	20	69293	120810400	GO:0000981	IEA	enables	DNA-binding transcription factor activity, RNA polymerase II-specific	30032202	Function	1	1	1	1	1	1
ETS1-related protein	LOC120810400	20	69293	120810400	GO:0005634	IEA	located_in	nucleus	30032202	Component	1	1	1	1	1	1
ETS1-related protein	LOC120810400	20	69293	120810400	GO:0006357	IEA	involved_in	regulation of transcription by RNA polymerase II	30032202	Process	1	1	1	1	1	1
ETS1-related protein	LOC120810400	20	69293	120810400	GO:0030154	IEA	involved_in	cell differentiation	30032202	Process	1	1	1	1	1	1
ETS1-related protein	LOC120810400	20	69293	120810400	GO:0043565	IEA	enables	sequence-specific DNA binding	22301074	Function	1	1	1	1	1	1
integrin alpha-8	itga8	20	69293	120810402	GO:0005178	IEA	enables	integrin binding	30032202	Function	1	1	1	1	1	1
integrin alpha-8	itga8	20	69293	120810402	GO:0007160	IEA	involved_in	cell-matrix adhesion	30032202	Process	1	1	1	1	1	1
integrin alpha-8	itga8	20	69293	120810402	GO:0007229	IEA	involved_in	integrin-mediated signaling pathway	30032202	Process	1	1	1	1	1	1
integrin alpha-8	itga8	20	69293	120810402	GO:0008305	IEA	part_of	integrin complex	22301074|30032202	Component	1	1	1	1	1	1
integrin alpha-8	itga8	20	69293	120810402	GO:0009897	IEA	located_in	external side of plasma membrane	30032202	Component	1	1	1	1	1	1
integrin alpha-8	itga8	20	69293	120810402	GO:0033627	IEA	involved_in	cell adhesion mediated by integrin	30032202	Process	1	1	1	1	1	1
integrin alpha-8	itga8	20	69293	120810402	GO:0098609	IEA	involved_in	cell-cell adhesion	30032202	Process	1	1	1	1	1	1
ataxin-1-like	LOC120810403	20	69293	120810403	GO:0000122	IEA	involved_in	negative regulation of transcription by RNA polymerase II	30032202	Process	1	1	1	1	1	1
ataxin-1-like	LOC120810403	20	69293	120810403	GO:0003723	IEA	enables	RNA binding	22301074	Function	1	1	1	1	1	1
ataxin-1-like	LOC120810403	20	69293	120810403	GO:0005515	IEA	enables	protein binding	22301074	Function	1	1	1	1	1	1
ataxin-1-like	LOC120810403	20	69293	120810403	GO:0005634	IEA	located_in	nucleus	30032202	Component	1	1	1	1	1	1
ataxin-1-like	LOC120810403	20	69293	120810403	GO:0007399	IEA	involved_in	nervous system development	30032202	Process	1	1	1	1	1	1
complexin-3b	cplx3b	2	69293	120810404	GO:0006836	IEA	involved_in	neurotransmitter transport	22301074|30032202	Process	0.946368965986559	1	1	1	1	1
complexin-3b	cplx3b	2	69293	120810404	GO:0016079	IEA	involved_in	synaptic vesicle exocytosis	30032202	Process	0.946368965986559	1	1	1	1	1
complexin-3b	cplx3b	2	69293	120810404	GO:0019905	IEA	enables	syntaxin binding	22301074|30032202	Function	0.946368965986559	1	1	1	1	1
complexin-3b	cplx3b	2	69293	120810404	GO:0031201	IEA	part_of	SNARE complex	30032202	Component	0.946368965986559	1	1	1	1	1
complexin-3b	cplx3b	2	69293	120810404	GO:0043195	IEA	located_in	terminal bouton	30032202	Component	0.946368965986559	1	1	1	1	1
complexin-3b	cplx3b	2	69293	120810404	GO:0046928	IEA	involved_in	regulation of neurotransmitter secretion	30032202	Process	0.946368965986559	1	1	1	1	1
INO80 complex subunit C isoform X1	ino80c	20	69293	120810405	GO:0006338	IEA	involved_in	chromatin remodeling	30032202	Process	1	0.827755256316766	1	1	1	1
INO80 complex subunit C isoform X1	ino80c	20	69293	120810405	GO:0031011	IEA	part_of	Ino80 complex	30032202	Component	1	0.827755256316766	1	1	1	1
LOW QUALITY PROTEIN: KH homology domain-containing protein 4-like	LOC120810406	20	69293	120810406	GO:0003723	IEA	enables	RNA binding	22301074|30032202	Function	0.779318336737928	1	1	1	0.701569239006471	1
LOW QUALITY PROTEIN: KH homology domain-containing protein 4-like	LOC120810406	20	69293	120810406	GO:0005634	IEA	located_in	nucleus	30032202	Component	0.779318336737928	1	1	1	0.701569239006471	1
60S ribosomal protein L18	rpl18	20	69293	120810407	GO:0003723	IEA	enables	RNA binding	30032202	Function	1	1	1	1	1	1
60S ribosomal protein L18	rpl18	20	69293	120810407	GO:0003735	IEA	enables	structural constituent of ribosome	22301074|30032202	Function	1	1	1	1	1	1
60S ribosomal protein L18	rpl18	20	69293	120810407	GO:0005840	IEA	located_in	ribosome	22301074|30032202	Component	1	1	1	1	1	1
60S ribosomal protein L18	rpl18	20	69293	120810407	GO:0006412	IEA	involved_in	translation	22301074|30032202	Process	1	1	1	1	1	1
60S ribosomal protein L18	rpl18	20	69293	120810407	GO:0022625	IEA	part_of	cytosolic large ribosomal subunit	30032202	Component	1	1	1	1	1	1
transmembrane channel-like protein 4	tmc4	20	69293	120810408	GO:0005886	IEA	located_in	plasma membrane	30032202	Component	1	1	1	1	1	1
transmembrane channel-like protein 4	tmc4	20	69293	120810408	GO:0008381	IEA	enables	mechanosensitive monoatomic ion channel activity	30032202	Function	1	1	1	1	1	1
myocardin	si:dkeyp-69b9.3	20	69293	120810409	GO:0051145	IEA	involved_in	smooth muscle cell differentiation	30032202	Process	1	1	1	1	0.818641488327109	0.744671276685343
forkhead box protein J2	foxj2	20	69293	120810411	GO:0000978	IEA	enables	RNA polymerase II cis-regulatory region sequence-specific DNA binding	30032202	Function	0.656738158277335	1	1	1	1	1
forkhead box protein J2	foxj2	20	69293	120810411	GO:0000981	IEA	enables	DNA-binding transcription factor activity, RNA polymerase II-specific	30032202	Function	0.656738158277335	1	1	1	1	1
forkhead box protein J2	foxj2	20	69293	120810411	GO:0005634	IEA	located_in	nucleus	30032202	Component	0.656738158277335	1	1	1	1	1
forkhead box protein J2	foxj2	20	69293	120810411	GO:0006357	IEA	involved_in	regulation of transcription by RNA polymerase II	30032202	Process	0.656738158277335	1	1	1	1	1
uncharacterized protein LOC120810412	LOC120810412	20	69293	120810412	GO:0004252	IEA	enables	serine-type endopeptidase activity	22301074|30032202	Function	0.508855196069988	1	1	1	1	1
uncharacterized protein LOC120810412	LOC120810412	20	69293	120810412	GO:0005509	IEA	enables	calcium ion binding	22301074	Function	0.508855196069988	1	1	1	1	1
uncharacterized protein LOC120810412	LOC120810412	20	69293	120810412	GO:0005615	IEA	located_in	extracellular space	30032202	Component	0.508855196069988	1	1	1	1	1
uncharacterized protein LOC120810412	LOC120810412	20	69293	120810412	GO:0006508	IEA	involved_in	proteolysis	22301074	Process	0.508855196069988	1	1	1	1	1
tumor necrosis factor receptor superfamily member 5	LOC120810413	20	69293	120810413	GO:0002768	IEA	involved_in	immune response-regulating cell surface receptor signaling pathway	30032202	Process	1	0.969505945523762	1	1	1	1
tumor necrosis factor receptor superfamily member 5	LOC120810413	20	69293	120810413	GO:0003823	IEA	enables	antigen binding	30032202	Function	1	0.969505945523762	1	1	1	1
tumor necrosis factor receptor superfamily member 5	LOC120810413	20	69293	120810413	GO:0004888	IEA	enables	transmembrane signaling receptor activity	22301074	Function	1	0.969505945523762	1	1	1	1
tumor necrosis factor receptor superfamily member 5	LOC120810413	20	69293	120810413	GO:0006915	IEA	involved_in	apoptotic process	22301074	Process	1	0.969505945523762	1	1	1	1
tumor necrosis factor receptor superfamily member 5	LOC120810413	20	69293	120810413	GO:0006954	IEA	involved_in	inflammatory response	30032202	Process	1	0.969505945523762	1	1	1	1
tumor necrosis factor receptor superfamily member 5	LOC120810413	20	69293	120810413	GO:0006955	IEA	involved_in	immune response	22301074	Process	1	0.969505945523762	1	1	1	1
tumor necrosis factor receptor superfamily member 5	LOC120810413	20	69293	120810413	GO:0009897	IEA	located_in	external side of plasma membrane	30032202	Component	1	0.969505945523762	1	1	1	1
tumor necrosis factor receptor superfamily member 5	LOC120810413	20	69293	120810413	GO:0016020	IEA	located_in	membrane	22301074	Component	1	0.969505945523762	1	1	1	1
tumor necrosis factor receptor superfamily member 5	LOC120810413	20	69293	120810413	GO:0023035	IEA	involved_in	CD40 signaling pathway	30032202	Process	1	0.969505945523762	1	1	1	1
tumor necrosis factor receptor superfamily member 5	LOC120810413	20	69293	120810413	GO:0030890	IEA	involved_in	positive regulation of B cell proliferation	30032202	Process	1	0.969505945523762	1	1	1	1
tumor necrosis factor receptor superfamily member 5	LOC120810413	20	69293	120810413	GO:0032735	IEA	involved_in	positive regulation of interleukin-12 production	30032202	Process	1	0.969505945523762	1	1	1	1
tumor necrosis factor receptor superfamily member 5	LOC120810413	20	69293	120810413	GO:0034341	IEA	involved_in	response to type II interferon	30032202	Process	1	0.969505945523762	1	1	1	1
tumor necrosis factor receptor superfamily member 5	LOC120810413	20	69293	120810413	GO:0035631	IEA	part_of	CD40 receptor complex	30032202	Component	1	0.969505945523762	1	1	1	1
tumor necrosis factor receptor superfamily member 5	LOC120810413	20	69293	120810413	GO:0035666	IEA	involved_in	TRIF-dependent toll-like receptor signaling pathway	30032202	Process	1	0.969505945523762	1	1	1	1
tumor necrosis factor receptor superfamily member 5	LOC120810413	20	69293	120810413	GO:0042113	IEA	involved_in	B cell activation	30032202	Process	1	0.969505945523762	1	1	1	1
tumor necrosis factor receptor superfamily member 5	LOC120810413	20	69293	120810413	GO:0042531	IEA	involved_in	positive regulation of tyrosine phosphorylation of STAT protein	30032202	Process	1	0.969505945523762	1	1	1	1
tumor necrosis factor receptor superfamily member 5	LOC120810413	20	69293	120810413	GO:0042615	IEA	enables	CD154 receptor binding	30032202	Function	1	0.969505945523762	1	1	1	1
tumor necrosis factor receptor superfamily member 5	LOC120810413	20	69293	120810413	GO:0042832	IEA	involved_in	defense response to protozoan	30032202	Process	1	0.969505945523762	1	1	1	1
tumor necrosis factor receptor superfamily member 5	LOC120810413	20	69293	120810413	GO:0043123	IEA	involved_in	positive regulation of canonical NF-kappaB signal transduction	30032202	Process	1	0.969505945523762	1	1	1	1
tumor necrosis factor receptor superfamily member 5	LOC120810413	20	69293	120810413	GO:0043536	IEA	involved_in	positive regulation of blood vessel endothelial cell migration	30032202	Process	1	0.969505945523762	1	1	1	1
tumor necrosis factor receptor superfamily member 5	LOC120810413	20	69293	120810413	GO:0045766	IEA	involved_in	positive regulation of angiogenesis	30032202	Process	1	0.969505945523762	1	1	1	1
tumor necrosis factor receptor superfamily member 5	LOC120810413	20	69293	120810413	GO:0045944	IEA	involved_in	positive regulation of transcription by RNA polymerase II	30032202	Process	1	0.969505945523762	1	1	1	1
tumor necrosis factor receptor superfamily member 5	LOC120810413	20	69293	120810413	GO:0048304	IEA	involved_in	positive regulation of isotype switching to IgG isotypes	30032202	Process	1	0.969505945523762	1	1	1	1
tumor necrosis factor receptor superfamily member 5	LOC120810413	20	69293	120810413	GO:0051092	IEA	involved_in	positive regulation of NF-kappaB transcription factor activity	30032202	Process	1	0.969505945523762	1	1	1	1
tumor necrosis factor receptor superfamily member 5	LOC120810413	20	69293	120810413	GO:0051607	IEA	involved_in	defense response to virus	30032202	Process	1	0.969505945523762	1	1	1	1
tumor necrosis factor receptor superfamily member 5	LOC120810413	20	69293	120810413	GO:0071347	IEA	involved_in	cellular response to interleukin-1	30032202	Process	1	0.969505945523762	1	1	1	1
tumor necrosis factor receptor superfamily member 5	LOC120810413	20	69293	120810413	GO:0071356	IEA	involved_in	cellular response to tumor necrosis factor	30032202	Process	1	0.969505945523762	1	1	1	1
tumor necrosis factor receptor superfamily member 5	LOC120810413	20	69293	120810413	GO:2000353	IEA	involved_in	positive regulation of endothelial cell apoptotic process	30032202	Process	1	0.969505945523762	1	1	1	1
NEDD8-activating enzyme E1 regulatory subunit	nae1	2	69293	120810414	GO:0004839	IEA	enables	ubiquitin activating enzyme activity	30032202	Function	1	1	1	1	1	1
NEDD8-activating enzyme E1 regulatory subunit	nae1	2	69293	120810414	GO:0005634	IEA	located_in	nucleus	30032202	Component	1	1	1	1	1	1
NEDD8-activating enzyme E1 regulatory subunit	nae1	2	69293	120810414	GO:0005737	IEA	located_in	cytoplasm	30032202	Component	1	1	1	1	1	1
NEDD8-activating enzyme E1 regulatory subunit	nae1	2	69293	120810414	GO:0006511	IEA	involved_in	ubiquitin-dependent protein catabolic process	30032202	Process	1	1	1	1	1	1
NEDD8-activating enzyme E1 regulatory subunit	nae1	2	69293	120810414	GO:0006974	IEA	involved_in	DNA damage response	30032202	Process	1	1	1	1	1	1
NEDD8-activating enzyme E1 regulatory subunit	nae1	2	69293	120810414	GO:0016567	IEA	involved_in	protein ubiquitination	30032202	Process	1	1	1	1	1	1
NEDD8-activating enzyme E1 regulatory subunit	nae1	2	69293	120810414	GO:0019781	IEA	enables	NEDD8 activating enzyme activity	22301074	Function	1	1	1	1	1	1
NEDD8-activating enzyme E1 regulatory subunit	nae1	2	69293	120810414	GO:0045116	IEA	involved_in	protein neddylation	22301074	Process	1	1	1	1	1	1
LOW QUALITY PROTEIN: rano class II histocompatibility antigen, A beta chain-like	LOC120810416	20	69293	120810416	GO:0002381	IEA	involved_in	immunoglobulin production involved in immunoglobulin-mediated immune response	30032202	Process	NA	NA	NA	NA	NA	NA
LOW QUALITY PROTEIN: rano class II histocompatibility antigen, A beta chain-like	LOC120810416	20	69293	120810416	GO:0002503	IEA	involved_in	peptide antigen assembly with MHC class II protein complex	30032202	Process	NA	NA	NA	NA	NA	NA
LOW QUALITY PROTEIN: rano class II histocompatibility antigen, A beta chain-like	LOC120810416	20	69293	120810416	GO:0019886	IEA	involved_in	antigen processing and presentation of exogenous peptide antigen via MHC class II	30032202	Process	NA	NA	NA	NA	NA	NA
LOW QUALITY PROTEIN: rano class II histocompatibility antigen, A beta chain-like	LOC120810416	20	69293	120810416	GO:0023026	IEA	enables	MHC class II protein complex binding	30032202	Function	NA	NA	NA	NA	NA	NA
LOW QUALITY PROTEIN: rano class II histocompatibility antigen, A beta chain-like	LOC120810416	20	69293	120810416	GO:0042613	IEA	part_of	MHC class II protein complex	30032202	Component	NA	NA	NA	NA	NA	NA
LOW QUALITY PROTEIN: rano class II histocompatibility antigen, A beta chain-like	LOC120810416	20	69293	120810416	GO:0050870	IEA	involved_in	positive regulation of T cell activation	30032202	Process	NA	NA	NA	NA	NA	NA
G-protein coupled receptor 20	gpr20	20	69293	120810417	GO:0004930	IEA	enables	G protein-coupled receptor activity	22301074|30032202	Function	1	0.388575843210472	1	1	1	1
G-protein coupled receptor 20	gpr20	20	69293	120810417	GO:0007200	IEA	involved_in	phospholipase C-activating G protein-coupled receptor signaling pathway	30032202	Process	1	0.388575843210472	1	1	1	1
G-protein coupled receptor 20	gpr20	20	69293	120810417	GO:0016020	IEA	located_in	membrane	22301074	Component	1	0.388575843210472	1	1	1	1
G-protein coupled receptor 20	gpr20	20	69293	120810417	GO:0035025	IEA	involved_in	positive regulation of Rho protein signal transduction	30032202	Process	1	0.388575843210472	1	1	1	1
NF-kappa-B inhibitor delta	LOC120810419	20	69293	120810419	GO:0005515	IEA	enables	protein binding	22301074	Function	0.551650575453738	1	1	1	1	1
NF-kappa-B inhibitor delta	LOC120810419	20	69293	120810419	GO:0005634	IEA	located_in	nucleus	30032202	Component	0.551650575453738	1	1	1	1	1
NF-kappa-B inhibitor delta	LOC120810419	20	69293	120810419	GO:0010468	IEA	involved_in	regulation of gene expression	30032202	Process	0.551650575453738	1	1	1	1	1
chemokine-like receptor 1	LOC120810420	20	69293	120810420	GO:0002430	IEA	involved_in	complement receptor mediated signaling pathway	30032202	Process	1	1	NA	NA	NA	1
chemokine-like receptor 1	LOC120810420	20	69293	120810420	GO:0004875	IEA	enables	complement receptor activity	30032202	Function	1	1	NA	NA	NA	1
chemokine-like receptor 1	LOC120810420	20	69293	120810420	GO:0004930	IEA	enables	G protein-coupled receptor activity	22301074|30032202	Function	1	1	NA	NA	NA	1
chemokine-like receptor 1	LOC120810420	20	69293	120810420	GO:0005886	IEA	located_in	plasma membrane	30032202	Component	1	1	NA	NA	NA	1
chemokine-like receptor 1	LOC120810420	20	69293	120810420	GO:0006954	IEA	involved_in	inflammatory response	30032202	Process	1	1	NA	NA	NA	1
chemokine-like receptor 1	LOC120810420	20	69293	120810420	GO:0007200	IEA	involved_in	phospholipase C-activating G protein-coupled receptor signaling pathway	30032202	Process	1	1	NA	NA	NA	1
chemokine-like receptor 1	LOC120810420	20	69293	120810420	GO:0007204	IEA	involved_in	positive regulation of cytosolic calcium ion concentration	30032202	Process	1	1	NA	NA	NA	1
protein argonaute-3 isoform X1	LOC120810421	20	69293	120810421	GO:0003723	IEA	enables	RNA binding	22301074	Function	1	1	1	1	1	1
protein argonaute-3 isoform X1	LOC120810421	20	69293	120810421	GO:0005515	IEA	enables	protein binding	22301074	Function	1	1	1	1	1	1
protein argonaute-3 isoform X1	LOC120810421	20	69293	120810421	GO:0031047	IEA	involved_in	regulatory ncRNA-mediated gene silencing	22301074	Process	1	1	1	1	1	1
protein argonaute-3 isoform X1	LOC120810421	20	69293	120810421	GO:0072091	IEA	involved_in	regulation of stem cell proliferation	22301074	Process	1	1	1	1	1	1
carbonic anhydrase 7	ca7	2	69293	120810422	GO:0004089	IEA	enables	carbonate dehydratase activity	22301074|30032202	Function	0.687144747426749	1	1	1	1	1
carbonic anhydrase 7	ca7	2	69293	120810422	GO:0005737	IEA	located_in	cytoplasm	30032202	Component	0.687144747426749	1	1	1	1	1
carbonic anhydrase 7	ca7	2	69293	120810422	GO:0008270	IEA	enables	zinc ion binding	22301074|30032202	Function	0.687144747426749	1	1	1	1	1
carbonic anhydrase 7	ca7	2	69293	120810422	GO:0051453	IEA	involved_in	regulation of intracellular pH	30032202	Process	0.687144747426749	1	1	1	1	1
protein argonaute-1	ago1	20	69293	120810423	GO:0003723	IEA	enables	RNA binding	22301074	Function	1	1	1	1	1	1
protein argonaute-1	ago1	20	69293	120810423	GO:0005515	IEA	enables	protein binding	22301074	Function	1	1	1	1	1	1
chemokine-like receptor 1	LOC120810424	20	69293	120810424	GO:0002430	IEA	involved_in	complement receptor mediated signaling pathway	30032202	Process	1	0.992099138851541	1	1	1	1
chemokine-like receptor 1	LOC120810424	20	69293	120810424	GO:0004875	IEA	enables	complement receptor activity	30032202	Function	1	0.992099138851541	1	1	1	1
chemokine-like receptor 1	LOC120810424	20	69293	120810424	GO:0004930	IEA	enables	G protein-coupled receptor activity	22301074|30032202	Function	1	0.992099138851541	1	1	1	1
chemokine-like receptor 1	LOC120810424	20	69293	120810424	GO:0005886	IEA	located_in	plasma membrane	30032202	Component	1	0.992099138851541	1	1	1	1
chemokine-like receptor 1	LOC120810424	20	69293	120810424	GO:0006954	IEA	involved_in	inflammatory response	30032202	Process	1	0.992099138851541	1	1	1	1
chemokine-like receptor 1	LOC120810424	20	69293	120810424	GO:0007200	IEA	involved_in	phospholipase C-activating G protein-coupled receptor signaling pathway	30032202	Process	1	0.992099138851541	1	1	1	1
chemokine-like receptor 1	LOC120810424	20	69293	120810424	GO:0007204	IEA	involved_in	positive regulation of cytosolic calcium ion concentration	30032202	Process	1	0.992099138851541	1	1	1	1
ral guanine nucleotide dissociation stimulator-like 2 isoform X1	rgl2	20	69293	120810425	GO:0005085	IEA	enables	guanyl-nucleotide exchange factor activity	22301074|30032202	Function	1	0.967273201032501	1	1	1	0.77600530846754
ral guanine nucleotide dissociation stimulator-like 2 isoform X1	rgl2	20	69293	120810425	GO:0005886	IEA	located_in	plasma membrane	30032202	Component	1	0.967273201032501	1	1	1	0.77600530846754
ral guanine nucleotide dissociation stimulator-like 2 isoform X1	rgl2	20	69293	120810425	GO:0007265	IEA	involved_in	Ras protein signal transduction	30032202	Process	1	0.967273201032501	1	1	1	0.77600530846754
ral guanine nucleotide dissociation stimulator-like 2 isoform X1	rgl2	20	69293	120810425	GO:0043547	IEA	involved_in	positive regulation of GTPase activity	30032202	Process	1	0.967273201032501	1	1	1	0.77600530846754
deoxyribonuclease-2-alpha	dnase2	20	69293	120810426	GO:0004531	IEA	enables	deoxyribonuclease II activity	22301074|30032202	Function	1	1	1	1	1	1
deoxyribonuclease-2-alpha	dnase2	20	69293	120810426	GO:0006309	IEA	involved_in	apoptotic DNA fragmentation	30032202	Process	1	1	1	1	1	1
sal-like protein 3	sall3a	20	69293	120810428	GO:0000978	IEA	enables	RNA polymerase II cis-regulatory region sequence-specific DNA binding	30032202	Function	1	1	1	1	1	1
sal-like protein 3	sall3a	20	69293	120810428	GO:0000981	IEA	enables	DNA-binding transcription factor activity, RNA polymerase II-specific	30032202	Function	1	1	1	1	1	1
sal-like protein 3	sall3a	20	69293	120810428	GO:0005634	IEA	located_in	nucleus	30032202	Component	1	1	1	1	1	1
sal-like protein 3	sall3a	20	69293	120810428	GO:0006357	IEA	involved_in	regulation of transcription by RNA polymerase II	30032202	Process	1	1	1	1	1	1
cytosolic non-specific dipeptidase	zgc:114181	20	69293	120810429	GO:0005829	IEA	located_in	cytosol	30032202	Component	1	1	1	1	1	1
cytosolic non-specific dipeptidase	zgc:114181	20	69293	120810429	GO:0006508	IEA	involved_in	proteolysis	30032202	Process	1	1	1	1	1	1
cytosolic non-specific dipeptidase	zgc:114181	20	69293	120810429	GO:0016805	IEA	enables	dipeptidase activity	30032202	Function	1	1	1	1	1	1
interferon regulatory factor 8	irf8	2	69293	120810430	GO:0000978	IEA	enables	RNA polymerase II cis-regulatory region sequence-specific DNA binding	30032202	Function	1	1	0.708524812898457	1	1	1
interferon regulatory factor 8	irf8	2	69293	120810430	GO:0000981	IEA	enables	DNA-binding transcription factor activity, RNA polymerase II-specific	30032202	Function	1	1	0.708524812898457	1	1	1
interferon regulatory factor 8	irf8	2	69293	120810430	GO:0002376	IEA	involved_in	immune system process	30032202	Process	1	1	0.708524812898457	1	1	1
interferon regulatory factor 8	irf8	2	69293	120810430	GO:0005515	IEA	enables	protein binding	22301074	Function	1	1	0.708524812898457	1	1	1
interferon regulatory factor 8	irf8	2	69293	120810430	GO:0005634	IEA	located_in	nucleus	30032202	Component	1	1	0.708524812898457	1	1	1
interferon regulatory factor 8	irf8	2	69293	120810430	GO:0006357	IEA	involved_in	regulation of transcription by RNA polymerase II	30032202	Process	1	1	0.708524812898457	1	1	1
cytochrome b5 reductase 4 isoform X1	LOC120810431	20	69293	120810431	GO:0005783	IEA	located_in	endoplasmic reticulum	30032202	Component	1	1	1	1	1	1
cytochrome b5 reductase 4 isoform X1	LOC120810431	20	69293	120810431	GO:0006091	IEA	involved_in	generation of precursor metabolites and energy	30032202	Process	1	1	1	1	1	1
cytochrome b5 reductase 4 isoform X1	LOC120810431	20	69293	120810431	GO:0006801	IEA	involved_in	superoxide metabolic process	30032202	Process	1	1	1	1	1	1
cytochrome b5 reductase 4 isoform X1	LOC120810431	20	69293	120810431	GO:0016491	IEA	enables	oxidoreductase activity	22301074	Function	1	1	1	1	1	1
cytochrome b5 reductase 4 isoform X1	LOC120810431	20	69293	120810431	GO:0020037	IEA	enables	heme binding	22301074	Function	1	1	1	1	1	1
LOW QUALITY PROTEIN: adhesion G protein-coupled receptor B1	adgrb1a	20	69293	120810433	GO:0004930	IEA	enables	G protein-coupled receptor activity	22301074	Function	1	1	1	1	1	1
LOW QUALITY PROTEIN: adhesion G protein-coupled receptor B1	adgrb1a	20	69293	120810433	GO:0005886	IEA	located_in	plasma membrane	22301074	Component	1	1	1	1	1	1
LOW QUALITY PROTEIN: adhesion G protein-coupled receptor B1	adgrb1a	20	69293	120810433	GO:0007166	IEA	involved_in	cell surface receptor signaling pathway	22301074	Process	1	1	1	1	1	1
LOW QUALITY PROTEIN: adhesion G protein-coupled receptor B1	adgrb1a	20	69293	120810433	GO:0007186	IEA	involved_in	G protein-coupled receptor signaling pathway	22301074	Process	1	1	1	1	1	1
LOW QUALITY PROTEIN: adhesion G protein-coupled receptor B1	adgrb1a	20	69293	120810433	GO:0016525	IEA	involved_in	negative regulation of angiogenesis	22301074	Process	1	1	1	1	1	1
zinc finger protein 516-like isoform X1	LOC120810434	20	69293	120810434	GO:0000978	IEA	enables	RNA polymerase II cis-regulatory region sequence-specific DNA binding	30032202	Function	1	1	1	1	1	1
zinc finger protein 516-like isoform X1	LOC120810434	20	69293	120810434	GO:0000981	IEA	enables	DNA-binding transcription factor activity, RNA polymerase II-specific	30032202	Function	1	1	1	1	1	1
zinc finger protein 516-like isoform X1	LOC120810434	20	69293	120810434	GO:0005634	IEA	located_in	nucleus	30032202	Component	1	1	1	1	1	1
zinc finger protein 516-like isoform X1	LOC120810434	20	69293	120810434	GO:0006355	IEA	involved_in	regulation of DNA-templated transcription	30032202	Process	1	1	1	1	1	1
ankyrin repeat and MYND domain-containing protein 2a	ankmy2a	20	69293	120810436	GO:0005515	IEA	enables	protein binding	22301074	Function	1	1	1	1	1	1
homocysteine-responsive endoplasmic reticulum-resident ubiquitin-like domain member 2 protein isoform X1	herpud2	20	69293	120810437	GO:0005515	IEA	enables	protein binding	22301074	Function	0.985136368401384	0.919184748135433	0.532584490032194	1	1	1
homocysteine-responsive endoplasmic reticulum-resident ubiquitin-like domain member 2 protein isoform X1	herpud2	20	69293	120810437	GO:0030968	IEA	involved_in	endoplasmic reticulum unfolded protein response	30032202	Process	0.985136368401384	0.919184748135433	0.532584490032194	1	1	1
sclerostin domain-containing protein 1a	sostdc1a	20	69293	120810439	GO:0005615	IEA	located_in	extracellular space	22301074|30032202	Component	0.194160135856203	1	1	1	1	1
sclerostin domain-containing protein 1a	sostdc1a	20	69293	120810439	GO:0030178	IEA	involved_in	negative regulation of Wnt signaling pathway	30032202	Process	0.194160135856203	1	1	1	1	1
sclerostin domain-containing protein 1a	sostdc1a	20	69293	120810439	GO:0030514	IEA	involved_in	negative regulation of BMP signaling pathway	30032202	Process	0.194160135856203	1	1	1	1	1
sclerostin domain-containing protein 1a	sostdc1a	20	69293	120810439	GO:0036122	IEA	enables	BMP binding	30032202	Function	0.194160135856203	1	1	1	1	1
leucine-rich repeat-containing protein 72 isoform X1	LOC120810440	20	69293	120810440	GO:0005515	IEA	enables	protein binding	22301074	Function	1	1	1	1	1	0.605564029159989
transmembrane protein 9B	tmem9b	2	69293	120810441	GO:0005765	IEA	located_in	lysosomal membrane	22301074|30032202	Component	1	1	1	1	1	1
transmembrane protein 9B	tmem9b	2	69293	120810441	GO:0043123	IEA	involved_in	positive regulation of canonical NF-kappaB signal transduction	30032202	Process	1	1	1	1	1	1
glutamate receptor ionotropic, kainate 3	LOC120810443	20	69293	120810443	GO:0005886	IEA	located_in	plasma membrane	30032202	Component	1	0.149873911241084	1	1	1	1
glutamate receptor ionotropic, kainate 3	LOC120810443	20	69293	120810443	GO:0006811	IEA	involved_in	monoatomic ion transport	22301074	Process	1	0.149873911241084	1	1	1	1
glutamate receptor ionotropic, kainate 3	LOC120810443	20	69293	120810443	GO:0015277	IEA	enables	kainate selective glutamate receptor activity	30032202	Function	1	0.149873911241084	1	1	1	1
glutamate receptor ionotropic, kainate 3	LOC120810443	20	69293	120810443	GO:0032983	IEA	part_of	kainate selective glutamate receptor complex	30032202	Component	1	0.149873911241084	1	1	1	1
glutamate receptor ionotropic, kainate 3	LOC120810443	20	69293	120810443	GO:0035249	IEA	involved_in	synaptic transmission, glutamatergic	30032202	Process	1	0.149873911241084	1	1	1	1
glutamate receptor ionotropic, kainate 3	LOC120810443	20	69293	120810443	GO:0042734	IEA	located_in	presynaptic membrane	30032202	Component	1	0.149873911241084	1	1	1	1
glutamate receptor ionotropic, kainate 3	LOC120810443	20	69293	120810443	GO:0045211	IEA	located_in	postsynaptic membrane	30032202	Component	1	0.149873911241084	1	1	1	1
glutamate receptor ionotropic, kainate 3	LOC120810443	20	69293	120810443	GO:0050804	IEA	involved_in	modulation of chemical synaptic transmission	30032202	Process	1	0.149873911241084	1	1	1	1
glutamate receptor ionotropic, kainate 3	LOC120810443	20	69293	120810443	GO:1904315	IEA	enables	transmitter-gated monoatomic ion channel activity involved in regulation of postsynaptic membrane potential	30032202	Function	1	0.149873911241084	1	1	1	1
apolipoprotein Eb	apoeb	20	69293	120810444	GO:0005576	IEA	located_in	extracellular region	22301074	Component	1	1	1	1	0.462113774256018	1
apolipoprotein Eb	apoeb	20	69293	120810444	GO:0006707	IEA	involved_in	cholesterol catabolic process	30032202	Process	1	1	1	1	0.462113774256018	1
apolipoprotein Eb	apoeb	20	69293	120810444	GO:0006869	IEA	involved_in	lipid transport	22301074	Process	1	1	1	1	0.462113774256018	1
apolipoprotein Eb	apoeb	20	69293	120810444	GO:0008289	IEA	enables	lipid binding	22301074	Function	1	1	1	1	0.462113774256018	1
apolipoprotein Eb	apoeb	20	69293	120810444	GO:0034363	IEA	part_of	intermediate-density lipoprotein particle	30032202	Component	1	1	1	1	0.462113774256018	1
apolipoprotein Eb	apoeb	20	69293	120810444	GO:0042159	IEA	involved_in	lipoprotein catabolic process	30032202	Process	1	1	1	1	0.462113774256018	1
apolipoprotein Eb	apoeb	20	69293	120810444	GO:0043524	IEA	involved_in	negative regulation of neuron apoptotic process	30032202	Process	1	1	1	1	0.462113774256018	1
apolipoprotein Eb	apoeb	20	69293	120810444	GO:0051000	IEA	involved_in	positive regulation of nitric-oxide synthase activity	30032202	Process	1	1	1	1	0.462113774256018	1
apolipoprotein Eb	apoeb	20	69293	120810444	GO:1900221	IEA	involved_in	regulation of amyloid-beta clearance	30032202	Process	1	1	1	1	0.462113774256018	1
apolipoprotein C-I	apoc1	20	69293	120810447	GO:0004859	IEA	enables	phospholipase inhibitor activity	30032202	Function	0.99417812438415	1	1	1	0.951007267325257	1
apolipoprotein C-I	apoc1	20	69293	120810447	GO:0005504	IEA	enables	fatty acid binding	30032202	Function	0.99417812438415	1	1	1	0.951007267325257	1
apolipoprotein C-I	apoc1	20	69293	120810447	GO:0005576	IEA	located_in	extracellular region	22301074|30032202	Component	0.99417812438415	1	1	1	0.951007267325257	1
apolipoprotein C-I	apoc1	20	69293	120810447	GO:0006641	IEA	involved_in	triglyceride metabolic process	30032202	Process	0.99417812438415	1	1	1	0.951007267325257	1
apolipoprotein C-I	apoc1	20	69293	120810447	GO:0010916	IEA	involved_in	negative regulation of very-low-density lipoprotein particle clearance	30032202	Process	0.99417812438415	1	1	1	0.951007267325257	1
apolipoprotein C-I	apoc1	20	69293	120810447	GO:0032375	IEA	involved_in	negative regulation of cholesterol transport	30032202	Process	0.99417812438415	1	1	1	0.951007267325257	1
apolipoprotein C-I	apoc1	20	69293	120810447	GO:0034361	IEA	part_of	very-low-density lipoprotein particle	30032202	Component	0.99417812438415	1	1	1	0.951007267325257	1
apolipoprotein C-I	apoc1	20	69293	120810447	GO:0034364	IEA	part_of	high-density lipoprotein particle	30032202	Component	0.99417812438415	1	1	1	0.951007267325257	1
apolipoprotein C-I	apoc1	20	69293	120810447	GO:0034447	IEA	involved_in	very-low-density lipoprotein particle clearance	30032202	Process	0.99417812438415	1	1	1	0.951007267325257	1
apolipoprotein C-I	apoc1	20	69293	120810447	GO:0042157	IEA	involved_in	lipoprotein metabolic process	22301074|30032202	Process	0.99417812438415	1	1	1	0.951007267325257	1
apolipoprotein C-I	apoc1	20	69293	120810447	GO:0050995	IEA	involved_in	negative regulation of lipid catabolic process	30032202	Process	0.99417812438415	1	1	1	0.951007267325257	1
apolipoprotein C-I	apoc1	20	69293	120810447	GO:0051005	IEA	involved_in	negative regulation of lipoprotein lipase activity	30032202	Process	0.99417812438415	1	1	1	0.951007267325257	1
collagen alpha-6(VI) chain-like isoform X1	LOC120810448	20	69293	120810448	GO:0004867	IEA	enables	serine-type endopeptidase inhibitor activity	22301074	Function	0.647215002566009	1	1	1	1	1
collagen alpha-6(VI) chain-like	LOC120810449	20	69293	120810449	GO:0004867	IEA	enables	serine-type endopeptidase inhibitor activity	22301074	Function	1	1	1	1	1	1
phosphatidate phosphatase LPIN1 isoform X1	lpin1a	2	69293	120810450	GO:0003713	IEA	enables	transcription coactivator activity	30032202	Function	0.294151814348077	1	1	1	1	1
phosphatidate phosphatase LPIN1 isoform X1	lpin1a	2	69293	120810450	GO:0005634	IEA	located_in	nucleus	30032202	Component	0.294151814348077	1	1	1	1	1
phosphatidate phosphatase LPIN1 isoform X1	lpin1a	2	69293	120810450	GO:0005741	IEA	located_in	mitochondrial outer membrane	30032202	Component	0.294151814348077	1	1	1	1	1
phosphatidate phosphatase LPIN1 isoform X1	lpin1a	2	69293	120810450	GO:0008195	IEA	enables	phosphatidate phosphatase activity	30032202	Function	0.294151814348077	1	1	1	1	1
phosphatidate phosphatase LPIN1 isoform X1	lpin1a	2	69293	120810450	GO:0009062	IEA	involved_in	fatty acid catabolic process	30032202	Process	0.294151814348077	1	1	1	1	1
phosphatidate phosphatase LPIN1 isoform X1	lpin1a	2	69293	120810450	GO:0019432	IEA	involved_in	triglyceride biosynthetic process	30032202	Process	0.294151814348077	1	1	1	1	1
phosphatidate phosphatase LPIN1 isoform X1	lpin1a	2	69293	120810450	GO:0032869	IEA	involved_in	cellular response to insulin stimulus	30032202	Process	0.294151814348077	1	1	1	1	1
phosphatidate phosphatase LPIN1 isoform X1	lpin1a	2	69293	120810450	GO:0045944	IEA	involved_in	positive regulation of transcription by RNA polymerase II	30032202	Process	0.294151814348077	1	1	1	1	1
phosphoinositide 3-kinase regulatory subunit 4	pik3r4	20	69293	120810451	GO:0004674	IEA	enables	protein serine/threonine kinase activity	30032202	Function	0.989144397022819	1	1	1	1	1
phosphoinositide 3-kinase regulatory subunit 4	pik3r4	20	69293	120810451	GO:0005515	IEA	enables	protein binding	22301074	Function	0.989144397022819	1	1	1	1	1
phosphoinositide 3-kinase regulatory subunit 4	pik3r4	20	69293	120810451	GO:0005524	IEA	enables	ATP binding	22301074	Function	0.989144397022819	1	1	1	1	1
phosphoinositide 3-kinase regulatory subunit 4	pik3r4	20	69293	120810451	GO:0005770	IEA	located_in	late endosome	30032202	Component	0.989144397022819	1	1	1	1	1
phosphoinositide 3-kinase regulatory subunit 4	pik3r4	20	69293	120810451	GO:0006468	IEA	involved_in	protein phosphorylation	22301074|30032202	Process	0.989144397022819	1	1	1	1	1
phosphoinositide 3-kinase regulatory subunit 4	pik3r4	20	69293	120810451	GO:0006623	IEA	involved_in	protein targeting to vacuole	30032202	Process	0.989144397022819	1	1	1	1	1
phosphoinositide 3-kinase regulatory subunit 4	pik3r4	20	69293	120810451	GO:0016236	IEA	involved_in	macroautophagy	30032202	Process	0.989144397022819	1	1	1	1	1
phosphoinositide 3-kinase regulatory subunit 4	pik3r4	20	69293	120810451	GO:0030242	IEA	involved_in	autophagy of peroxisome	30032202	Process	0.989144397022819	1	1	1	1	1
phosphoinositide 3-kinase regulatory subunit 4	pik3r4	20	69293	120810451	GO:0034271	IEA	part_of	phosphatidylinositol 3-kinase complex, class III, type I	30032202	Component	0.989144397022819	1	1	1	1	1
phosphoinositide 3-kinase regulatory subunit 4	pik3r4	20	69293	120810451	GO:0034272	IEA	part_of	phosphatidylinositol 3-kinase complex, class III, type II	30032202	Component	0.989144397022819	1	1	1	1	1
phosphoinositide 3-kinase regulatory subunit 4	pik3r4	20	69293	120810451	GO:0045324	IEA	involved_in	late endosome to vacuole transport	30032202	Process	0.989144397022819	1	1	1	1	1
phosphoinositide 3-kinase regulatory subunit 4	pik3r4	20	69293	120810451	GO:0071561	IEA	located_in	nucleus-vacuole junction	30032202	Component	0.989144397022819	1	1	1	1	1
gamma-aminobutyric acid type B receptor subunit 2-like isoform X1	LOC120810452	20	69293	120810452	GO:0004965	IEA	enables	G protein-coupled GABA receptor activity	30032202	Function	1	0.783732391645111	1	1	1	1
gamma-aminobutyric acid type B receptor subunit 2-like isoform X1	LOC120810452	20	69293	120810452	GO:0007186	IEA	involved_in	G protein-coupled receptor signaling pathway	22301074|30032202	Process	1	0.783732391645111	1	1	1	1
gamma-aminobutyric acid type B receptor subunit 2-like isoform X1	LOC120810452	20	69293	120810452	GO:0007214	IEA	involved_in	gamma-aminobutyric acid signaling pathway	30032202	Process	1	0.783732391645111	1	1	1	1
gamma-aminobutyric acid type B receptor subunit 2-like isoform X1	LOC120810452	20	69293	120810452	GO:0016020	IEA	located_in	membrane	22301074|30032202	Component	1	0.783732391645111	1	1	1	1
gamma-aminobutyric acid type B receptor subunit 2-like isoform X1	LOC120810452	20	69293	120810452	GO:0038039	IEA	part_of	G protein-coupled receptor heterodimeric complex	30032202	Component	1	0.783732391645111	1	1	1	1
protein asteroid homolog 1-like	LOC120810453	20	69293	120810453	GO:0004518	IEA	enables	nuclease activity	22301074	Function	1	1	1	1	1	1
ribonuclease P protein subunit p25-like protein	rpp25l	20	69293	120810455	GO:0000172	IEA	part_of	ribonuclease MRP complex	30032202	Component	1	1	1	0.966035477351918	3.24798400238874e-07	1
ribonuclease P protein subunit p25-like protein	rpp25l	20	69293	120810455	GO:0001682	IEA	involved_in	tRNA 5'-leader removal	30032202	Process	1	1	1	0.966035477351918	3.24798400238874e-07	1
ribonuclease P protein subunit p25-like protein	rpp25l	20	69293	120810455	GO:0003723	IEA	enables	RNA binding	30032202	Function	1	1	1	0.966035477351918	3.24798400238874e-07	1
28S ribosomal protein S12, mitochondrial-like isoform X1	mrps12	20	69293	120810456	GO:0003735	IEA	enables	structural constituent of ribosome	22301074|30032202	Function	1	1	1	1	1	1
28S ribosomal protein S12, mitochondrial-like isoform X1	mrps12	20	69293	120810456	GO:0005840	IEA	located_in	ribosome	22301074|30032202	Component	1	1	1	1	1	1
28S ribosomal protein S12, mitochondrial-like isoform X1	mrps12	20	69293	120810456	GO:0006412	IEA	involved_in	translation	22301074|30032202	Process	1	1	1	1	1	1
28S ribosomal protein S12, mitochondrial-like isoform X1	mrps12	20	69293	120810456	GO:0015935	IEA	part_of	small ribosomal subunit	22301074	Component	1	1	1	1	1	1
major facilitator superfamily domain-containing protein 1	mfsd1	1	69293	120810457	GO:0005764	IEA	located_in	lysosome	30032202	Component	1	0.449474682987677	0.0119863489338488	0.591324580032274	1	1
major facilitator superfamily domain-containing protein 1	mfsd1	1	69293	120810457	GO:0022857	IEA	enables	transmembrane transporter activity	22301074	Function	1	0.449474682987677	0.0119863489338488	0.591324580032274	1	1
major facilitator superfamily domain-containing protein 1	mfsd1	1	69293	120810457	GO:0055085	IEA	involved_in	transmembrane transport	22301074	Process	1	0.449474682987677	0.0119863489338488	0.591324580032274	1	1
LOW QUALITY PROTEIN: calcium-transporting ATPase type 2C member 1	atp2c1	20	69293	120810458	GO:0000139	IEA	located_in	Golgi membrane	30032202	Component	1	1	1	1	1	0.471949077375263
LOW QUALITY PROTEIN: calcium-transporting ATPase type 2C member 1	atp2c1	20	69293	120810458	GO:0005388	IEA	enables	P-type calcium transporter activity	22301074|30032202	Function	1	1	1	1	1	0.471949077375263
LOW QUALITY PROTEIN: calcium-transporting ATPase type 2C member 1	atp2c1	20	69293	120810458	GO:0005524	IEA	enables	ATP binding	22301074	Function	1	1	1	1	1	0.471949077375263
LOW QUALITY PROTEIN: calcium-transporting ATPase type 2C member 1	atp2c1	20	69293	120810458	GO:0005783	IEA	located_in	endoplasmic reticulum	30032202	Component	1	1	1	1	1	0.471949077375263
LOW QUALITY PROTEIN: calcium-transporting ATPase type 2C member 1	atp2c1	20	69293	120810458	GO:0005886	IEA	located_in	plasma membrane	30032202	Component	1	1	1	1	1	0.471949077375263
LOW QUALITY PROTEIN: calcium-transporting ATPase type 2C member 1	atp2c1	20	69293	120810458	GO:0006828	IEA	involved_in	manganese ion transport	30032202	Process	1	1	1	1	1	0.471949077375263
LOW QUALITY PROTEIN: calcium-transporting ATPase type 2C member 1	atp2c1	20	69293	120810458	GO:0006874	IEA	involved_in	intracellular calcium ion homeostasis	30032202	Process	1	1	1	1	1	0.471949077375263
LOW QUALITY PROTEIN: calcium-transporting ATPase type 2C member 1	atp2c1	20	69293	120810458	GO:0016887	IEA	enables	ATP hydrolysis activity	22301074	Function	1	1	1	1	1	0.471949077375263
LOW QUALITY PROTEIN: calcium-transporting ATPase type 2C member 1	atp2c1	20	69293	120810458	GO:0070588	IEA	involved_in	calcium ion transmembrane transport	30032202	Process	1	1	1	1	1	0.471949077375263
LOW QUALITY PROTEIN: low-density lipoprotein receptor class A domain-containing protein 4b	ldlrad4b	20	69293	120810460	GO:0000139	IEA	located_in	Golgi membrane	30032202	Component	1	1	1	1	1	1
LOW QUALITY PROTEIN: low-density lipoprotein receptor class A domain-containing protein 4b	ldlrad4b	20	69293	120810460	GO:0030512	IEA	involved_in	negative regulation of transforming growth factor beta receptor signaling pathway	30032202	Process	1	1	1	1	1	1
LOW QUALITY PROTEIN: low-density lipoprotein receptor class A domain-containing protein 4b	ldlrad4b	20	69293	120810460	GO:0031901	IEA	located_in	early endosome membrane	30032202	Component	1	1	1	1	1	1
LOW QUALITY PROTEIN: low-density lipoprotein receptor class A domain-containing protein 4b	ldlrad4b	20	69293	120810460	GO:0070412	IEA	enables	R-SMAD binding	30032202	Function	1	1	1	1	1	1
semaphorin-7A	si:ch211-113g11.6	20	69293	120810461	GO:0001755	IEA	involved_in	neural crest cell migration	30032202	Process	0.0928026994708811	1	1	1	0.980260639891627	1
semaphorin-7A	si:ch211-113g11.6	20	69293	120810461	GO:0005615	IEA	located_in	extracellular space	30032202	Component	0.0928026994708811	1	1	1	0.980260639891627	1
semaphorin-7A	si:ch211-113g11.6	20	69293	120810461	GO:0007411	IEA	involved_in	axon guidance	30032202	Process	0.0928026994708811	1	1	1	0.980260639891627	1
semaphorin-7A	si:ch211-113g11.6	20	69293	120810461	GO:0030215	IEA	enables	semaphorin receptor binding	30032202	Function	0.0928026994708811	1	1	1	0.980260639891627	1
semaphorin-7A	si:ch211-113g11.6	20	69293	120810461	GO:0030335	IEA	involved_in	positive regulation of cell migration	30032202	Process	0.0928026994708811	1	1	1	0.980260639891627	1
semaphorin-7A	si:ch211-113g11.6	20	69293	120810461	GO:0045499	IEA	enables	chemorepellent activity	30032202	Function	0.0928026994708811	1	1	1	0.980260639891627	1
semaphorin-7A	si:ch211-113g11.6	20	69293	120810461	GO:0048843	IEA	involved_in	negative regulation of axon extension involved in axon guidance	30032202	Process	0.0928026994708811	1	1	1	0.980260639891627	1
semaphorin-7A	si:ch211-113g11.6	20	69293	120810461	GO:0050919	IEA	involved_in	negative chemotaxis	30032202	Process	0.0928026994708811	1	1	1	0.980260639891627	1
semaphorin-7A	si:ch211-113g11.6	20	69293	120810461	GO:0071526	IEA	involved_in	semaphorin-plexin signaling pathway	30032202	Process	0.0928026994708811	1	1	1	0.980260639891627	1
E3 ubiquitin-protein ligase UBR5 isoform X1	ubr5	20	69293	120810462	GO:0000209	IEA	involved_in	protein polyubiquitination	30032202	Process	1	1	1	1	1	1
E3 ubiquitin-protein ligase UBR5 isoform X1	ubr5	20	69293	120810462	GO:0003723	IEA	enables	RNA binding	22301074	Function	1	1	1	1	1	1
E3 ubiquitin-protein ligase UBR5 isoform X1	ubr5	20	69293	120810462	GO:0004842	IEA	enables	ubiquitin-protein transferase activity	22301074	Function	1	1	1	1	1	1
E3 ubiquitin-protein ligase UBR5 isoform X1	ubr5	20	69293	120810462	GO:0005634	IEA	located_in	nucleus	30032202	Component	1	1	1	1	1	1
E3 ubiquitin-protein ligase UBR5 isoform X1	ubr5	20	69293	120810462	GO:0006974	IEA	involved_in	DNA damage response	30032202	Process	1	1	1	1	1	1
E3 ubiquitin-protein ligase UBR5 isoform X1	ubr5	20	69293	120810462	GO:0008270	IEA	enables	zinc ion binding	22301074	Function	1	1	1	1	1	1
E3 ubiquitin-protein ligase UBR5 isoform X1	ubr5	20	69293	120810462	GO:0043130	IEA	enables	ubiquitin binding	22301074	Function	1	1	1	1	1	1
E3 ubiquitin-protein ligase UBR5 isoform X1	ubr5	20	69293	120810462	GO:2000779	IEA	involved_in	regulation of double-strand break repair	30032202	Process	1	1	1	1	1	1
oxidation resistance protein 1a isoform X1	oxr1a	20	69293	120810463	GO:0005634	IEA	located_in	nucleus	30032202	Component	0.893780430327069	1	1	1	1	1
oxidation resistance protein 1a isoform X1	oxr1a	20	69293	120810463	GO:0006979	IEA	involved_in	response to oxidative stress	30032202	Process	0.893780430327069	1	1	1	1	1
squalene monooxygenase	sqlea	20	69293	120810464	GO:0004506	IEA	enables	squalene monooxygenase activity	22301074|30032202	Function	1	0.866920018629371	1	1	1	1
squalene monooxygenase	sqlea	20	69293	120810464	GO:0005783	IEA	located_in	endoplasmic reticulum	30032202	Component	1	0.866920018629371	1	1	1	1
squalene monooxygenase	sqlea	20	69293	120810464	GO:0008203	IEA	involved_in	cholesterol metabolic process	30032202	Process	1	0.866920018629371	1	1	1	1
squalene monooxygenase	sqlea	20	69293	120810464	GO:0016020	IEA	located_in	membrane	22301074	Component	1	0.866920018629371	1	1	1	1
squalene monooxygenase	sqlea	20	69293	120810464	GO:0016126	IEA	involved_in	sterol biosynthetic process	30032202	Process	1	0.866920018629371	1	1	1	1
squalene monooxygenase	sqlea	20	69293	120810464	GO:0050660	IEA	enables	flavin adenine dinucleotide binding	22301074	Function	1	0.866920018629371	1	1	1	1
protein LYRIC-like isoform X1	LOC120810465	20	69293	120810465	GO:0003712	IEA	enables	transcription coregulator activity	30032202	Function	1	1	1	1	1	1
protein LYRIC-like isoform X1	LOC120810465	20	69293	120810465	GO:0005634	IEA	located_in	nucleus	30032202	Component	1	1	1	1	1	1
protein LYRIC-like isoform X1	LOC120810465	20	69293	120810465	GO:0006357	IEA	involved_in	regulation of transcription by RNA polymerase II	30032202	Process	1	1	1	1	1	1
protein LYRIC-like isoform X1	LOC120810465	20	69293	120810465	GO:0043066	IEA	involved_in	negative regulation of apoptotic process	22301074	Process	1	1	1	1	1	1
protein LYRIC-like isoform X1	LOC120810465	20	69293	120810465	GO:0043123	IEA	involved_in	positive regulation of canonical NF-kappaB signal transduction	22301074	Process	1	1	1	1	1	1
protein LYRIC-like isoform X1	LOC120810465	20	69293	120810465	GO:0045766	IEA	involved_in	positive regulation of angiogenesis	22301074	Process	1	1	1	1	1	1
ubiquitin carboxyl-terminal hydrolase MINDY-3	mindy3	20	69293	120810468	GO:0004843	IEA	enables	cysteine-type deubiquitinase activity	30032202	Function	1	0.946275825125084	0.898626386908052	1	1	1
ubiquitin carboxyl-terminal hydrolase MINDY-3	mindy3	20	69293	120810468	GO:0005509	IEA	enables	calcium ion binding	22301074	Function	1	0.946275825125084	0.898626386908052	1	1	1
ubiquitin carboxyl-terminal hydrolase MINDY-3	mindy3	20	69293	120810468	GO:0071108	IEA	involved_in	protein K48-linked deubiquitination	30032202	Process	1	0.946275825125084	0.898626386908052	1	1	1
ubiquitin carboxyl-terminal hydrolase MINDY-3	mindy3	20	69293	120810468	GO:1990380	IEA	enables	K48-linked deubiquitinase activity	30032202	Function	1	0.946275825125084	0.898626386908052	1	1	1
probable assembly chaperone of rpl4 isoform X1	si:dkey-12j5.1	20	69293	120810469	GO:0005515	IEA	enables	protein binding	22301074	Function	1	1	1	1	1	1
probable assembly chaperone of rpl4 isoform X1	si:dkey-12j5.1	20	69293	120810469	GO:0051301	IEA	involved_in	cell division	30032202	Process	1	1	1	1	1	1
glucocorticoid-induced transcript 1 protein isoform X1	LOC120810470	20	69293	120810470	GO:0005737	IEA	located_in	cytoplasm	30032202	Component	1	0.894726757621343	1	1	1	1
glucocorticoid-induced transcript 1 protein isoform X1	LOC120810470	20	69293	120810470	GO:0072015	IEA	involved_in	podocyte development	30032202	Process	1	0.894726757621343	1	1	1	1
islet cell autoantigen 1	ica1	20	69293	120810471	GO:0005794	IEA	located_in	Golgi apparatus	30032202	Component	1	0.916715215485899	1	1	1	1
islet cell autoantigen 1	ica1	20	69293	120810471	GO:0019904	IEA	enables	protein domain specific binding	22301074	Function	1	0.916715215485899	1	1	1	1
islet cell autoantigen 1	ica1	20	69293	120810471	GO:0051049	IEA	involved_in	regulation of transport	30032202	Process	1	0.916715215485899	1	1	1	1
syntabulin isoform X1	sybu	20	69293	120810473	GO:0005881	IEA	located_in	cytoplasmic microtubule	30032202	Component	0.636669034980364	1	1	1	1	1
syntabulin isoform X1	sybu	20	69293	120810473	GO:0019896	IEA	involved_in	axonal transport of mitochondrion	30032202	Process	0.636669034980364	1	1	1	1	1
syntabulin isoform X1	sybu	20	69293	120810473	GO:0031982	IEA	located_in	vesicle	30032202	Component	0.636669034980364	1	1	1	1	1
syntabulin isoform X1	sybu	20	69293	120810473	GO:0060074	IEA	involved_in	synapse maturation	30032202	Process	0.636669034980364	1	1	1	1	1
receptor-binding cancer antigen expressed on SiSo cells	ebag9	20	69293	120810474	GO:0030141	IEA	located_in	secretory granule	30032202	Component	1	1	1	1	1	1
zinc finger protein ZFPM2a isoform X1	zfpm2a	20	69293	120810475	GO:0000122	IEA	involved_in	negative regulation of transcription by RNA polymerase II	30032202	Process	1	1	1	1	1	1
zinc finger protein ZFPM2a isoform X1	zfpm2a	20	69293	120810475	GO:0005634	IEA	located_in	nucleus	30032202	Component	1	1	1	1	1	1
zinc finger protein ZFPM2a isoform X1	zfpm2a	20	69293	120810475	GO:0007507	IEA	involved_in	heart development	30032202	Process	1	1	1	1	1	1
zinc finger protein ZFPM2a isoform X1	zfpm2a	20	69293	120810475	GO:0030154	IEA	involved_in	cell differentiation	30032202	Process	1	1	1	1	1	1
zinc finger protein ZFPM2a isoform X1	zfpm2a	20	69293	120810475	GO:0045944	IEA	involved_in	positive regulation of transcription by RNA polymerase II	30032202	Process	1	1	1	1	1	1
zinc finger protein ZFPM2a isoform X1	zfpm2a	20	69293	120810475	GO:0061629	IEA	enables	RNA polymerase II-specific DNA-binding transcription factor binding	30032202	Function	1	1	1	1	1	1
LOW QUALITY PROTEIN: glyceraldehyde-3-phosphate dehydrogenase 2	gapdhs	20	69293	120810479	GO:0006006	IEA	involved_in	glucose metabolic process	22301074	Process	1	1	1	1	1	1
LOW QUALITY PROTEIN: glyceraldehyde-3-phosphate dehydrogenase 2	gapdhs	20	69293	120810479	GO:0016620	IEA	enables	oxidoreductase activity, acting on the aldehyde or oxo group of donors, NAD or NADP as acceptor	22301074|30032202	Function	1	1	1	1	1	1
LOW QUALITY PROTEIN: glyceraldehyde-3-phosphate dehydrogenase 2	gapdhs	20	69293	120810479	GO:0050661	IEA	enables	NADP binding	22301074	Function	1	1	1	1	1	1
LOW QUALITY PROTEIN: glyceraldehyde-3-phosphate dehydrogenase 2	gapdhs	20	69293	120810479	GO:0051287	IEA	enables	NAD binding	22301074	Function	1	1	1	1	1	1
igLON family member 5	iglon5	20	69293	120810480	GO:0043005	IEA	located_in	neuron projection	30032202	Component	1	1	1	1	1	1
cathepsin S, ortholog2, tandem duplicate 1	ctss2.1	20	69293	120810481	GO:0004197	IEA	enables	cysteine-type endopeptidase activity	30032202	Function	1	1	1	1	1	1
cathepsin S, ortholog2, tandem duplicate 1	ctss2.1	20	69293	120810481	GO:0005615	IEA	located_in	extracellular space	30032202	Component	1	1	1	1	1	1
cathepsin S, ortholog2, tandem duplicate 1	ctss2.1	20	69293	120810481	GO:0005764	IEA	located_in	lysosome	30032202	Component	1	1	1	1	1	1
cathepsin S, ortholog2, tandem duplicate 1	ctss2.1	20	69293	120810481	GO:0006955	IEA	involved_in	immune response	30032202	Process	1	1	1	1	1	1
cathepsin S, ortholog2, tandem duplicate 1	ctss2.1	20	69293	120810481	GO:0051603	IEA	involved_in	proteolysis involved in protein catabolic process	30032202	Process	1	1	1	1	1	1
cathepsin K	ctsk	20	69293	120810482	GO:0004197	IEA	enables	cysteine-type endopeptidase activity	30032202	Function	1	1	1	1	1	0.879948103158004
cathepsin K	ctsk	20	69293	120810482	GO:0005615	IEA	located_in	extracellular space	30032202	Component	1	1	1	1	1	0.879948103158004
cathepsin K	ctsk	20	69293	120810482	GO:0005764	IEA	located_in	lysosome	30032202	Component	1	1	1	1	1	0.879948103158004
cathepsin K	ctsk	20	69293	120810482	GO:0006955	IEA	involved_in	immune response	30032202	Process	1	1	1	1	1	0.879948103158004
cathepsin K	ctsk	20	69293	120810482	GO:0051603	IEA	involved_in	proteolysis involved in protein catabolic process	30032202	Process	1	1	1	1	1	0.879948103158004
double-stranded RNA-specific adenosine deaminase	adar	20	69293	120810483	GO:0003725	IEA	enables	double-stranded RNA binding	30032202	Function	0.767954823266542	0.996336827321118	1	1	0.504470174830777	1
double-stranded RNA-specific adenosine deaminase	adar	20	69293	120810483	GO:0003726	IEA	enables	double-stranded RNA adenosine deaminase activity	22301074|30032202	Function	0.767954823266542	0.996336827321118	1	1	0.504470174830777	1
double-stranded RNA-specific adenosine deaminase	adar	20	69293	120810483	GO:0005730	IEA	located_in	nucleolus	30032202	Component	0.767954823266542	0.996336827321118	1	1	0.504470174830777	1
double-stranded RNA-specific adenosine deaminase	adar	20	69293	120810483	GO:0005737	IEA	located_in	cytoplasm	30032202	Component	0.767954823266542	0.996336827321118	1	1	0.504470174830777	1
double-stranded RNA-specific adenosine deaminase	adar	20	69293	120810483	GO:0006382	IEA	involved_in	adenosine to inosine editing	30032202	Process	0.767954823266542	0.996336827321118	1	1	0.504470174830777	1
double-stranded RNA-specific adenosine deaminase	adar	20	69293	120810483	GO:0006396	IEA	involved_in	RNA processing	22301074|30032202	Process	0.767954823266542	0.996336827321118	1	1	0.504470174830777	1
double-stranded RNA-specific adenosine deaminase	adar	20	69293	120810483	GO:0008251	IEA	enables	tRNA-specific adenosine deaminase activity	30032202	Function	0.767954823266542	0.996336827321118	1	1	0.504470174830777	1
neuronal acetylcholine receptor subunit alpha-7-like isoform X1	LOC120810484	20	69293	120810484	GO:0004888	IEA	enables	transmembrane signaling receptor activity	22301074|30032202	Function	0.832042716349498	1	0.961157387216384	1	1	1
neuronal acetylcholine receptor subunit alpha-7-like isoform X1	LOC120810484	20	69293	120810484	GO:0007165	IEA	involved_in	signal transduction	30032202	Process	0.832042716349498	1	0.961157387216384	1	1	1
neuronal acetylcholine receptor subunit alpha-7-like isoform X1	LOC120810484	20	69293	120810484	GO:0007268	IEA	involved_in	chemical synaptic transmission	30032202	Process	0.832042716349498	1	0.961157387216384	1	1	1
neuronal acetylcholine receptor subunit alpha-7-like isoform X1	LOC120810484	20	69293	120810484	GO:0022848	IEA	enables	acetylcholine-gated monoatomic cation-selective channel activity	22301074	Function	0.832042716349498	1	0.961157387216384	1	1	1
neuronal acetylcholine receptor subunit alpha-7-like isoform X1	LOC120810484	20	69293	120810484	GO:0034220	IEA	involved_in	monoatomic ion transmembrane transport	22301074|30032202	Process	0.832042716349498	1	0.961157387216384	1	1	1
neuronal acetylcholine receptor subunit alpha-7-like isoform X1	LOC120810484	20	69293	120810484	GO:0042391	IEA	involved_in	regulation of membrane potential	30032202	Process	0.832042716349498	1	0.961157387216384	1	1	1
neuronal acetylcholine receptor subunit alpha-7-like isoform X1	LOC120810484	20	69293	120810484	GO:0043005	IEA	located_in	neuron projection	30032202	Component	0.832042716349498	1	0.961157387216384	1	1	1
neuronal acetylcholine receptor subunit alpha-7-like isoform X1	LOC120810484	20	69293	120810484	GO:0045202	IEA	located_in	synapse	30032202	Component	0.832042716349498	1	0.961157387216384	1	1	1
neuronal acetylcholine receptor subunit alpha-7-like isoform X1	LOC120810484	20	69293	120810484	GO:0045211	IEA	located_in	postsynaptic membrane	22301074	Component	0.832042716349498	1	0.961157387216384	1	1	1
neuronal acetylcholine receptor subunit alpha-7-like isoform X1	LOC120810484	20	69293	120810484	GO:0050877	IEA	involved_in	nervous system process	30032202	Process	0.832042716349498	1	0.961157387216384	1	1	1
tropomodulin-4	tmod4	20	69293	120810485	GO:0005523	IEA	enables	tropomyosin binding	22301074|30032202	Function	1	1	1	1	1	1
tropomodulin-4	tmod4	20	69293	120810485	GO:0005865	IEA	located_in	striated muscle thin filament	30032202	Component	1	1	1	1	1	1
tropomodulin-4	tmod4	20	69293	120810485	GO:0006936	IEA	involved_in	muscle contraction	30032202	Process	1	1	1	1	1	1
tropomodulin-4	tmod4	20	69293	120810485	GO:0030016	IEA	located_in	myofibril	30032202	Component	1	1	1	1	1	1
tropomodulin-4	tmod4	20	69293	120810485	GO:0030239	IEA	involved_in	myofibril assembly	30032202	Process	1	1	1	1	1	1
tropomodulin-4	tmod4	20	69293	120810485	GO:0051694	IEA	involved_in	pointed-end actin filament capping	22301074|30032202	Process	1	1	1	1	1	1
induced myeloid leukemia cell differentiation protein Mcl-1b isoform X1	mcl1b	20	69293	120810487	GO:0001836	IEA	involved_in	release of cytochrome c from mitochondria	30032202	Process	1	0.986910866160795	1	1	1	1
induced myeloid leukemia cell differentiation protein Mcl-1b isoform X1	mcl1b	20	69293	120810487	GO:0005741	IEA	located_in	mitochondrial outer membrane	30032202	Component	1	0.986910866160795	1	1	1	1
induced myeloid leukemia cell differentiation protein Mcl-1b isoform X1	mcl1b	20	69293	120810487	GO:0008053	IEA	involved_in	mitochondrial fusion	30032202	Process	1	0.986910866160795	1	1	1	1
induced myeloid leukemia cell differentiation protein Mcl-1b isoform X1	mcl1b	20	69293	120810487	GO:0008630	IEA	involved_in	intrinsic apoptotic signaling pathway in response to DNA damage	30032202	Process	1	0.986910866160795	1	1	1	1
induced myeloid leukemia cell differentiation protein Mcl-1b isoform X1	mcl1b	20	69293	120810487	GO:0015267	IEA	enables	channel activity	30032202	Function	1	0.986910866160795	1	1	1	1
induced myeloid leukemia cell differentiation protein Mcl-1b isoform X1	mcl1b	20	69293	120810487	GO:0042803	IEA	enables	protein homodimerization activity	30032202	Function	1	0.986910866160795	1	1	1	1
induced myeloid leukemia cell differentiation protein Mcl-1b isoform X1	mcl1b	20	69293	120810487	GO:0043065	IEA	involved_in	positive regulation of apoptotic process	30032202	Process	1	0.986910866160795	1	1	1	1
induced myeloid leukemia cell differentiation protein Mcl-1b isoform X1	mcl1b	20	69293	120810487	GO:0046982	IEA	enables	protein heterodimerization activity	30032202	Function	1	0.986910866160795	1	1	1	1
induced myeloid leukemia cell differentiation protein Mcl-1b isoform X1	mcl1b	20	69293	120810487	GO:0097192	IEA	involved_in	extrinsic apoptotic signaling pathway in absence of ligand	30032202	Process	1	0.986910866160795	1	1	1	1
sodium channel modifier 1 isoform X1	scnm1	20	69293	120810488	GO:0005634	IEA	located_in	nucleus	30032202	Component	0.717469152453521	1	1	1	1	1
sodium channel modifier 1 isoform X1	scnm1	20	69293	120810488	GO:0008380	IEA	involved_in	RNA splicing	30032202	Process	0.717469152453521	1	1	1	1	1
tumor necrosis factor, alpha-induced protein 8-like protein 2 B	tnfaip8l2b	20	69293	120810490	GO:0005737	IEA	located_in	cytoplasm	30032202	Component	1	1	1	1	1	0.882390939887689
tumor necrosis factor, alpha-induced protein 8-like protein 2 B	tnfaip8l2b	20	69293	120810490	GO:0042981	IEA	involved_in	regulation of apoptotic process	22301074|30032202	Process	1	1	1	1	1	0.882390939887689
potassium voltage-gated channel subfamily A member 1	kcna4	2	69293	120810491	GO:0005251	IEA	enables	delayed rectifier potassium channel activity	30032202	Function	0.829946245430332	0.946275825125084	1	1	1	1
potassium voltage-gated channel subfamily A member 1	kcna4	2	69293	120810491	GO:0005515	IEA	enables	protein binding	22301074	Function	0.829946245430332	0.946275825125084	1	1	1	1
potassium voltage-gated channel subfamily A member 1	kcna4	2	69293	120810491	GO:0008076	IEA	part_of	voltage-gated potassium channel complex	22301074|30032202	Component	0.829946245430332	0.946275825125084	1	1	1	1
potassium voltage-gated channel subfamily A member 1	kcna4	2	69293	120810491	GO:0016020	IEA	located_in	membrane	22301074	Component	0.829946245430332	0.946275825125084	1	1	1	1
potassium voltage-gated channel subfamily A member 1	kcna4	2	69293	120810491	GO:0030955	IEA	enables	potassium ion binding	22301074	Function	0.829946245430332	0.946275825125084	1	1	1	1
potassium voltage-gated channel subfamily A member 1	kcna4	2	69293	120810491	GO:0051260	IEA	involved_in	protein homooligomerization	22301074	Process	0.829946245430332	0.946275825125084	1	1	1	1
potassium voltage-gated channel subfamily A member 1	kcna4	2	69293	120810491	GO:0071805	IEA	involved_in	potassium ion transmembrane transport	30032202	Process	0.829946245430332	0.946275825125084	1	1	1	1
endosulfine alpha b	ensab	20	69293	120810492	GO:0004864	IEA	enables	protein phosphatase inhibitor activity	30032202	Function	1	1	1	1	1	1
endosulfine alpha b	ensab	20	69293	120810492	GO:0005737	IEA	located_in	cytoplasm	30032202	Component	1	1	1	1	1	1
protein SOGA3	LOC120810494	20	69293	120810494	GO:0005615	IEA	located_in	extracellular space	22301074	Component	1	1	0.94402391119407	1	1	1
protein SOGA3	LOC120810494	20	69293	120810494	GO:0010506	IEA	involved_in	regulation of autophagy	22301074	Process	1	1	0.94402391119407	1	1	1
LOW QUALITY PROTEIN: activating signal cointegrator 1 complex subunit 3	ascc3	20	69293	120810495	GO:0003676	IEA	enables	nucleic acid binding	22301074	Function	1	1	1	1	1	1
LOW QUALITY PROTEIN: activating signal cointegrator 1 complex subunit 3	ascc3	20	69293	120810495	GO:0005524	IEA	enables	ATP binding	22301074	Function	1	1	1	1	1	1
LOW QUALITY PROTEIN: activating signal cointegrator 1 complex subunit 3	ascc3	20	69293	120810495	GO:0016887	IEA	enables	ATP hydrolysis activity	22301074	Function	1	1	1	1	1	1
ubiquitin-conjugating enzyme E2 E2 isoform X1	ube2e2	20	69293	120810496	GO:0000209	IEA	involved_in	protein polyubiquitination	30032202	Process	1	1	1	1	0.951007267325257	1
ubiquitin-conjugating enzyme E2 E2 isoform X1	ube2e2	20	69293	120810496	GO:0005634	IEA	located_in	nucleus	30032202	Component	1	1	1	1	0.951007267325257	1
ubiquitin-conjugating enzyme E2 E2 isoform X1	ube2e2	20	69293	120810496	GO:0061631	IEA	enables	ubiquitin conjugating enzyme activity	30032202	Function	1	1	1	1	0.951007267325257	1
ubiquitin-conjugating enzyme E2 E1	LOC120810497	20	69293	120810497	GO:0000209	IEA	involved_in	protein polyubiquitination	30032202	Process	1	1	0.869511232810311	1	1	1
ubiquitin-conjugating enzyme E2 E1	LOC120810497	20	69293	120810497	GO:0005634	IEA	located_in	nucleus	30032202	Component	1	1	0.869511232810311	1	1	1
ubiquitin-conjugating enzyme E2 E1	LOC120810497	20	69293	120810497	GO:0061631	IEA	enables	ubiquitin conjugating enzyme activity	30032202	Function	1	1	0.869511232810311	1	1	1
talin rod domain-containing protein 1	tlnrd1	2	69293	120810498	GO:0003779	IEA	enables	actin binding	30032202	Function	1	1	1	1	1	1
NLR family CARD domain-containing protein 3-like	LOC120810499	20	69293	120810499	GO:0005515	IEA	enables	protein binding	22301074	Function	1	0.901512279712582	1	0.580701665659039	1	1
NLR family CARD domain-containing protein 3-like	LOC120810500	20	69293	120810500	GO:0005515	IEA	enables	protein binding	22301074	Function	1	1	1	0.151767952504417	0.811088093254212	1
LOW QUALITY PROTEIN: NLR family CARD domain-containing protein 3-like	LOC120810501	20	69293	120810501	GO:0005515	IEA	enables	protein binding	22301074	Function	1	1	1	1	1	1
G1/S-specific cyclin-E2 isoform X1	ccne2	20	69293	120810502	GO:0000079	IEA	involved_in	regulation of cyclin-dependent protein serine/threonine kinase activity	30032202	Process	1	1	1	1	1	0.884325555616337
G1/S-specific cyclin-E2 isoform X1	ccne2	20	69293	120810502	GO:0000082	IEA	involved_in	G1/S transition of mitotic cell cycle	30032202	Process	1	1	1	1	1	0.884325555616337
G1/S-specific cyclin-E2 isoform X1	ccne2	20	69293	120810502	GO:0005634	IEA	located_in	nucleus	30032202	Component	1	1	1	1	1	0.884325555616337
G1/S-specific cyclin-E2 isoform X1	ccne2	20	69293	120810502	GO:0005737	IEA	located_in	cytoplasm	30032202	Component	1	1	1	1	1	0.884325555616337
G1/S-specific cyclin-E2 isoform X1	ccne2	20	69293	120810502	GO:0005813	IEA	located_in	centrosome	30032202	Component	1	1	1	1	1	0.884325555616337
G1/S-specific cyclin-E2 isoform X1	ccne2	20	69293	120810502	GO:0016538	IEA	enables	cyclin-dependent protein serine/threonine kinase regulator activity	30032202	Function	1	1	1	1	1	0.884325555616337
G1/S-specific cyclin-E2 isoform X1	ccne2	20	69293	120810502	GO:0097134	IEA	part_of	cyclin E1-CDK2 complex	30032202	Component	1	1	1	1	1	0.884325555616337
G1/S-specific cyclin-E2 isoform X1	ccne2	20	69293	120810502	GO:0097135	IEA	part_of	cyclin E2-CDK2 complex	30032202	Component	1	1	1	1	1	0.884325555616337
dynein heavy chain 11, axonemal isoform X1	LOC120810506	20	69293	120810506	GO:0005524	IEA	enables	ATP binding	22301074	Function	1	1	1	1	1	1
dynein heavy chain 11, axonemal isoform X1	LOC120810506	20	69293	120810506	GO:0007018	IEA	involved_in	microtubule-based movement	22301074|30032202	Process	1	1	1	1	1	1
dynein heavy chain 11, axonemal isoform X1	LOC120810506	20	69293	120810506	GO:0008569	IEA	enables	minus-end-directed microtubule motor activity	22301074|30032202	Function	1	1	1	1	1	1
dynein heavy chain 11, axonemal isoform X1	LOC120810506	20	69293	120810506	GO:0030286	IEA	part_of	dynein complex	22301074|30032202	Component	1	1	1	1	1	1
dynein heavy chain 11, axonemal isoform X1	LOC120810506	20	69293	120810506	GO:0045505	IEA	enables	dynein intermediate chain binding	30032202	Function	1	1	1	1	1	1
dynein heavy chain 11, axonemal isoform X1	LOC120810506	20	69293	120810506	GO:0051959	IEA	enables	dynein light intermediate chain binding	30032202	Function	1	1	1	1	1	1
rap guanine nucleotide exchange factor 5-like isoform X1	LOC120810507	20	69293	120810507	GO:0005085	IEA	enables	guanyl-nucleotide exchange factor activity	22301074|30032202	Function	1	1	1	1	1	1
rap guanine nucleotide exchange factor 5-like isoform X1	LOC120810507	20	69293	120810507	GO:0005886	IEA	located_in	plasma membrane	30032202	Component	1	1	1	1	1	1
rap guanine nucleotide exchange factor 5-like isoform X1	LOC120810507	20	69293	120810507	GO:0007265	IEA	involved_in	Ras protein signal transduction	30032202	Process	1	1	1	1	1	1
rap guanine nucleotide exchange factor 5-like isoform X1	LOC120810507	20	69293	120810507	GO:0043547	IEA	involved_in	positive regulation of GTPase activity	30032202	Process	1	1	1	1	1	1
LOW QUALITY PROTEIN: retinal dehydrogenase 2	aldh1a2	2	69293	120810508	GO:0004029	IEA	enables	aldehyde dehydrogenase (NAD+) activity	30032202	Function	0.779541567482831	1	1	1	1	0.95526501502132
platelet endothelial aggregation receptor 1 isoform X1	pear1	20	69293	120810509	GO:0005515	IEA	enables	protein binding	22301074	Function	1	1	1	1	1	1
platelet endothelial aggregation receptor 1 isoform X1	pear1	20	69293	120810509	GO:0016020	IEA	located_in	membrane	30032202	Component	1	1	1	1	1	1
doublecortin domain-containing protein 2-like isoform X1	LOC120810511	20	69293	120810511	GO:0001764	IEA	involved_in	neuron migration	30032202	Process	1	1	1	1	1	1
doublecortin domain-containing protein 2-like isoform X1	LOC120810511	20	69293	120810511	GO:0005815	IEA	located_in	microtubule organizing center	30032202	Component	1	1	1	1	1	1
doublecortin domain-containing protein 2-like isoform X1	LOC120810511	20	69293	120810511	GO:0005874	IEA	located_in	microtubule	30032202	Component	1	1	1	1	1	1
doublecortin domain-containing protein 2-like isoform X1	LOC120810511	20	69293	120810511	GO:0005930	IEA	located_in	axoneme	30032202	Component	1	1	1	1	1	1
doublecortin domain-containing protein 2-like isoform X1	LOC120810511	20	69293	120810511	GO:0035556	IEA	involved_in	intracellular signal transduction	22301074	Process	1	1	1	1	1	1
doublecortin domain-containing protein 2-like isoform X1	LOC120810511	20	69293	120810511	GO:0048813	IEA	involved_in	dendrite morphogenesis	30032202	Process	1	1	1	1	1	1
doublecortin domain-containing protein 2-like isoform X1	LOC120810511	20	69293	120810511	GO:0060091	IEA	located_in	kinocilium	30032202	Component	1	1	1	1	1	1
doublecortin domain-containing protein 2-like isoform X1	LOC120810511	20	69293	120810511	GO:0060271	IEA	involved_in	cilium assembly	30032202	Process	1	1	1	1	1	1
doublecortin domain-containing protein 2-like isoform X1	LOC120810511	20	69293	120810511	GO:1902017	IEA	involved_in	regulation of cilium assembly	30032202	Process	1	1	1	1	1	1
neurensin-1	nrsn1	20	69293	120810512	GO:0007399	IEA	involved_in	nervous system development	30032202	Process	1	1	1	1	1	1
neurensin-1	nrsn1	20	69293	120810512	GO:0030133	IEA	located_in	transport vesicle	30032202	Component	1	1	1	1	1	1
neurensin-1	nrsn1	20	69293	120810512	GO:0043005	IEA	located_in	neuron projection	30032202	Component	1	1	1	1	1	1
neurensin-1	nrsn1	20	69293	120810512	GO:0043025	IEA	located_in	neuronal cell body	30032202	Component	1	1	1	1	1	1
polycystic kidney disease protein 1-like 2	LOC120810513	2	69293	120810513	GO:0005262	IEA	enables	calcium channel activity	30032202	Function	1	1	0.256177059334333	1	1	1
polycystic kidney disease protein 1-like 2	LOC120810513	2	69293	120810513	GO:0005515	IEA	enables	protein binding	22301074	Function	1	1	0.256177059334333	1	1	1
polycystic kidney disease protein 1-like 2	LOC120810513	2	69293	120810513	GO:0016020	IEA	located_in	membrane	30032202	Component	1	1	0.256177059334333	1	1	1
polycystic kidney disease protein 1-like 2	LOC120810513	2	69293	120810513	GO:0050982	IEA	involved_in	detection of mechanical stimulus	30032202	Process	1	1	0.256177059334333	1	1	1
interferon-stimulated 20 kDa exonuclease-like 2 isoform X1	isg20l2	20	69293	120810514	GO:0003676	IEA	enables	nucleic acid binding	22301074	Function	0.0206121844995916	1	1	1	0.478571988957354	1
interferon-stimulated 20 kDa exonuclease-like 2 isoform X1	isg20l2	20	69293	120810514	GO:0004527	IEA	enables	exonuclease activity	30032202	Function	0.0206121844995916	1	1	1	0.478571988957354	1
interferon-stimulated 20 kDa exonuclease-like 2 isoform X1	isg20l2	20	69293	120810514	GO:0005634	IEA	located_in	nucleus	30032202	Component	0.0206121844995916	1	1	1	0.478571988957354	1
protein RRNAD1	rrnad1	20	69293	120810515	GO:0000154	IEA	involved_in	rRNA modification	22301074	Process	1	0.932161646873956	1	1	1	1
protein RRNAD1	rrnad1	20	69293	120810515	GO:0000179	IEA	enables	rRNA (adenine-N6,N6-)-dimethyltransferase activity	22301074	Function	1	0.932161646873956	1	1	1	1
LOW QUALITY PROTEIN: brevican core protein	bcan	20	69293	120810516	GO:0005540	IEA	enables	hyaluronic acid binding	22301074	Function	1	1	1	1	1	1
LOW QUALITY PROTEIN: brevican core protein	bcan	20	69293	120810516	GO:0007155	IEA	involved_in	cell adhesion	22301074	Process	1	1	1	1	1	1
P2Y purinoceptor 13-like isoform X1	LOC120810517	1	69293	120810517	GO:0007186	IEA	involved_in	G protein-coupled receptor signaling pathway	22301074|30032202	Process	1	1	1	1	1	1
P2Y purinoceptor 13-like isoform X1	LOC120810517	1	69293	120810517	GO:0007194	IEA	involved_in	negative regulation of adenylate cyclase activity	22301074	Process	1	1	1	1	1	1
P2Y purinoceptor 13-like isoform X1	LOC120810517	1	69293	120810517	GO:0016020	IEA	located_in	membrane	22301074	Component	1	1	1	1	1	1
P2Y purinoceptor 13-like isoform X1	LOC120810517	1	69293	120810517	GO:0045028	IEA	enables	G protein-coupled purinergic nucleotide receptor activity	22301074|30032202	Function	1	1	1	1	1	1
hyaluronan and proteoglycan link protein 2	hapln2	20	69293	120810518	GO:0005540	IEA	enables	hyaluronic acid binding	22301074	Function	1	1	1	1	0.567874875271261	1
hyaluronan and proteoglycan link protein 2	hapln2	20	69293	120810518	GO:0007155	IEA	involved_in	cell adhesion	22301074	Process	1	1	1	1	0.567874875271261	1
tripartite motif-containing protein 46	trim46a	20	69293	120810519	GO:0005515	IEA	enables	protein binding	22301074	Function	0.00347837792227249	1	1	1	1	1
tripartite motif-containing protein 46	trim46a	20	69293	120810519	GO:0008270	IEA	enables	zinc ion binding	22301074	Function	0.00347837792227249	1	1	1	1	1
transmembrane protein 107 like isoform X1	tmem107l	20	69293	120810520	GO:0036038	IEA	part_of	MKS complex	30032202	Component	1	1	1	1	1	1
transmembrane protein 107 like isoform X1	tmem107l	20	69293	120810520	GO:1904491	IEA	involved_in	protein localization to ciliary transition zone	30032202	Process	1	1	1	1	1	1
transmembrane protein 107 like isoform X1	tmem107l	20	69293	120810520	GO:1905515	IEA	involved_in	non-motile cilium assembly	30032202	Process	1	1	1	1	1	1
dihydroorotate dehydrogenase (quinone), mitochondrial	dhodh	2	69293	120810521	GO:0004152	IEA	enables	dihydroorotate dehydrogenase activity	22301074|30032202	Function	0.876208799223212	1	1	1	1	1
dihydroorotate dehydrogenase (quinone), mitochondrial	dhodh	2	69293	120810521	GO:0005737	IEA	located_in	cytoplasm	22301074	Component	0.876208799223212	1	1	1	1	1
dihydroorotate dehydrogenase (quinone), mitochondrial	dhodh	2	69293	120810521	GO:0005743	IEA	located_in	mitochondrial inner membrane	30032202	Component	0.876208799223212	1	1	1	1	1
dihydroorotate dehydrogenase (quinone), mitochondrial	dhodh	2	69293	120810521	GO:0006207	IEA	involved_in	'de novo' pyrimidine nucleobase biosynthetic process	22301074|30032202	Process	0.876208799223212	1	1	1	1	1
dihydroorotate dehydrogenase (quinone), mitochondrial	dhodh	2	69293	120810521	GO:0009220	IEA	involved_in	pyrimidine ribonucleotide biosynthetic process	30032202	Process	0.876208799223212	1	1	1	1	1
protein S100-A10b	s100a10b	20	69293	120810523	GO:0005509	IEA	enables	calcium ion binding	22301074	Function	1	0.764737550068251	1	1	1	1
protein S100-A10b	s100a10b	20	69293	120810523	GO:0005615	IEA	located_in	extracellular space	30032202	Component	1	0.764737550068251	1	1	1	1
protein S100-A10b	s100a10b	20	69293	120810523	GO:0005737	IEA	located_in	cytoplasm	30032202	Component	1	0.764737550068251	1	1	1	1
S100 calcium binding protein W	s100w	20	69293	120810524	GO:0005509	IEA	enables	calcium ion binding	22301074	Function	0.885953594714999	1	1	1	1	1
S100 calcium binding protein W	s100w	20	69293	120810524	GO:0046914	IEA	enables	transition metal ion binding	22301074	Function	0.885953594714999	1	1	1	1	1
WD repeat-containing protein 73 isoform X1	wdr73	20	69293	120810525	GO:0000922	IEA	located_in	spindle pole	30032202	Component	1	1	1	1	1	1
WD repeat-containing protein 73 isoform X1	wdr73	20	69293	120810525	GO:0005515	IEA	enables	protein binding	22301074	Function	1	1	1	1	1	1
WD repeat-containing protein 73 isoform X1	wdr73	20	69293	120810525	GO:0005829	IEA	located_in	cytosol	30032202	Component	1	1	1	1	1	1
WD repeat-containing protein 73 isoform X1	wdr73	20	69293	120810525	GO:0031122	IEA	involved_in	cytoplasmic microtubule organization	30032202	Process	1	1	1	1	1	1
pleckstrin homology domain-containing family F member 2 isoform X1	plekhf2	20	69293	120810526	GO:0035091	IEA	enables	phosphatidylinositol binding	30032202	Function	1	1	1	0.845331261144115	0.375534046485223	1
pleckstrin homology domain-containing family F member 2 isoform X1	plekhf2	20	69293	120810526	GO:0046872	IEA	enables	metal ion binding	22301074	Function	1	1	1	0.845331261144115	0.375534046485223	1
protein C8orf37 homolog	c20h8orf37	20	69293	120810527	GO:0005829	IEA	located_in	cytosol	30032202	Component	1	0.895877354373802	1	1	1	1
cingulin isoform X1	LOC120810529	20	69293	120810529	GO:0016459	IEA	part_of	myosin complex	22301074	Component	1	1	1	1	1	1
GDP-fucose transporter 1 isoform X1	slc35c1	2	69293	120810530	GO:0005794	IEA	located_in	Golgi apparatus	30032202	Component	0.83853160019085	0.952448397356356	1	0.702191374696749	1	1
GDP-fucose transporter 1 isoform X1	slc35c1	2	69293	120810530	GO:0015297	IEA	enables	antiporter activity	30032202	Function	0.83853160019085	0.952448397356356	1	0.702191374696749	1	1
GDP-fucose transporter 1 isoform X1	slc35c1	2	69293	120810530	GO:0036066	IEA	involved_in	protein O-linked fucosylation	30032202	Process	0.83853160019085	0.952448397356356	1	0.702191374696749	1	1
GDP-fucose transporter 1 isoform X1	slc35c1	2	69293	120810530	GO:0036085	IEA	involved_in	GDP-fucose import into Golgi lumen	30032202	Process	0.83853160019085	0.952448397356356	1	0.702191374696749	1	1
SH2 domain-containing adapter protein E	she	20	69293	120810531	GO:0001784	IEA	enables	phosphotyrosine residue binding	30032202	Function	0.986232278776731	1	1	1	0.861421071824306	0.675387621385601
LOW QUALITY PROTEIN: sterol regulatory element-binding protein cleavage-activating protein	LOC120810532	20	69293	120810532	GO:0000139	IEA	located_in	Golgi membrane	30032202	Component	1	1	1	1	0.83881269976211	1
LOW QUALITY PROTEIN: sterol regulatory element-binding protein cleavage-activating protein	LOC120810532	20	69293	120810532	GO:0005515	IEA	enables	protein binding	22301074	Function	1	1	1	1	0.83881269976211	1
LOW QUALITY PROTEIN: sterol regulatory element-binding protein cleavage-activating protein	LOC120810532	20	69293	120810532	GO:0005789	IEA	located_in	endoplasmic reticulum membrane	30032202	Component	1	1	1	1	0.83881269976211	1
LOW QUALITY PROTEIN: sterol regulatory element-binding protein cleavage-activating protein	LOC120810532	20	69293	120810532	GO:0032933	IEA	involved_in	SREBP signaling pathway	30032202	Process	1	1	1	1	0.83881269976211	1
LOW QUALITY PROTEIN: sterol regulatory element-binding protein cleavage-activating protein	LOC120810532	20	69293	120810532	GO:0032934	IEA	enables	sterol binding	30032202	Function	1	1	1	1	0.83881269976211	1
elongator complex protein 6	elp6	20	69293	120810533	GO:0002098	IEA	involved_in	tRNA wobble uridine modification	22301074|30032202	Process	1	0.529183664102327	1	1	1	1
elongator complex protein 6	elp6	20	69293	120810533	GO:0033588	IEA	part_of	elongator holoenzyme complex	22301074|30032202	Component	1	0.529183664102327	1	1	1	1
33 kDa inner dynein arm light chain, axonemal-like	LOC120810534	20	69293	120810534	GO:0005930	IEA	located_in	axoneme	30032202	Component	1	1	1	1	1	1
33 kDa inner dynein arm light chain, axonemal-like	LOC120810534	20	69293	120810534	GO:0030175	IEA	located_in	filopodium	30032202	Component	1	1	1	1	1	1
33 kDa inner dynein arm light chain, axonemal-like	LOC120810534	20	69293	120810534	GO:0045504	IEA	enables	dynein heavy chain binding	30032202	Function	1	1	1	1	1	1
LOW QUALITY PROTEIN: copine-4	cpne4a	20	69293	120810535	GO:0005544	IEA	enables	calcium-dependent phospholipid binding	30032202	Function	1	1	1	1	1	1
LOW QUALITY PROTEIN: copine-4	cpne4a	20	69293	120810535	GO:0005886	IEA	located_in	plasma membrane	30032202	Component	1	1	1	1	1	1
LOW QUALITY PROTEIN: copine-4	cpne4a	20	69293	120810535	GO:0071277	IEA	involved_in	cellular response to calcium ion	30032202	Process	1	1	1	1	1	1
CKLF-like MARVEL transmembrane domain-containing protein 6 isoform X1	cmtm6	20	69293	120810536	GO:0016020	IEA	located_in	membrane	22301074	Component	1	1	1	1	1	1
metal regulatory transcription factor 1	mtf1	20	69293	120810537	GO:0000978	IEA	enables	RNA polymerase II cis-regulatory region sequence-specific DNA binding	30032202	Function	1	1	1	1	1	1
metal regulatory transcription factor 1	mtf1	20	69293	120810537	GO:0001228	IEA	enables	DNA-binding transcription activator activity, RNA polymerase II-specific	30032202	Function	1	1	1	1	1	1
metal regulatory transcription factor 1	mtf1	20	69293	120810537	GO:0005634	IEA	located_in	nucleus	30032202	Component	1	1	1	1	1	1
metal regulatory transcription factor 1	mtf1	20	69293	120810537	GO:0007417	IEA	involved_in	central nervous system development	30032202	Process	1	1	1	1	1	1
metal regulatory transcription factor 1	mtf1	20	69293	120810537	GO:0045944	IEA	involved_in	positive regulation of transcription by RNA polymerase II	30032202	Process	1	1	1	1	1	1
glycoprotein endo-alpha-1,2-mannosidase-like protein	LOC120810538	20	69293	120810538	GO:0004559	IEA	enables	alpha-mannosidase activity	30032202	Function	1	1	1	1	1	1
glycoprotein endo-alpha-1,2-mannosidase-like protein	LOC120810538	20	69293	120810538	GO:0005794	IEA	located_in	Golgi apparatus	30032202	Component	1	1	1	1	1	1
yrdC domain-containing protein, mitochondrial	yrdc	20	69293	120810539	GO:0000049	IEA	enables	tRNA binding	30032202	Function	1	1	1	0.928702564593071	1	1
yrdC domain-containing protein, mitochondrial	yrdc	20	69293	120810539	GO:0003725	IEA	enables	double-stranded RNA binding	22301074	Function	1	1	1	0.928702564593071	1	1
yrdC domain-containing protein, mitochondrial	yrdc	20	69293	120810539	GO:0005737	IEA	located_in	cytoplasm	30032202	Component	1	1	1	0.928702564593071	1	1
yrdC domain-containing protein, mitochondrial	yrdc	20	69293	120810539	GO:0006450	IEA	involved_in	regulation of translational fidelity	30032202	Process	1	1	1	0.928702564593071	1	1
yrdC domain-containing protein, mitochondrial	yrdc	20	69293	120810539	GO:0016779	IEA	enables	nucleotidyltransferase activity	30032202	Function	1	1	1	0.928702564593071	1	1
regulation of nuclear pre-mRNA domain-containing protein 2	rprd2b	20	69293	120810540	GO:0000993	IEA	enables	RNA polymerase II complex binding	30032202	Function	0.585605979466916	1	1	1	1	1
regulation of nuclear pre-mRNA domain-containing protein 2	rprd2b	20	69293	120810540	GO:0016591	IEA	part_of	RNA polymerase II, holoenzyme	30032202	Component	0.585605979466916	1	1	1	1	1
regulation of nuclear pre-mRNA domain-containing protein 2	rprd2b	20	69293	120810540	GO:0031124	IEA	involved_in	mRNA 3'-end processing	30032202	Process	0.585605979466916	1	1	1	1	1
ADAMTS-like protein 4	adamtsl4	20	69293	120810541	GO:0004222	IEA	enables	metalloendopeptidase activity	30032202	Function	1	1	1	1	1	1
ADAMTS-like protein 4	adamtsl4	20	69293	120810541	GO:0030198	IEA	involved_in	extracellular matrix organization	30032202	Process	1	1	1	1	1	1
ADAMTS-like protein 4	adamtsl4	20	69293	120810541	GO:0031012	IEA	located_in	extracellular matrix	30032202	Component	1	1	1	1	1	1
U4/U6 small nuclear ribonucleoprotein Prp3	prpf3	20	69293	120810542	GO:0000398	IEA	involved_in	mRNA splicing, via spliceosome	30032202	Process	1	1	0.661446200077584	1	1	1
U4/U6 small nuclear ribonucleoprotein Prp3	prpf3	20	69293	120810542	GO:0046540	IEA	part_of	U4/U6 x U5 tri-snRNP complex	30032202	Component	1	1	0.661446200077584	1	1	1
threonine--tRNA ligase 1, cytoplasmic	tars2	20	69293	120810543	GO:0004829	IEA	enables	threonine-tRNA ligase activity	22301074|30032202	Function	1	1	1	0.642977409420034	1	1
threonine--tRNA ligase 1, cytoplasmic	tars2	20	69293	120810543	GO:0005524	IEA	enables	ATP binding	22301074	Function	1	1	1	0.642977409420034	1	1
threonine--tRNA ligase 1, cytoplasmic	tars2	20	69293	120810543	GO:0005737	IEA	located_in	cytoplasm	22301074	Component	1	1	1	0.642977409420034	1	1
threonine--tRNA ligase 1, cytoplasmic	tars2	20	69293	120810543	GO:0006435	IEA	involved_in	threonyl-tRNA aminoacylation	22301074|30032202	Process	1	1	1	0.642977409420034	1	1
CUGBP Elav-like family member 3 isoform X1	celf3b	20	69293	120810544	GO:0000381	IEA	involved_in	regulation of alternative mRNA splicing, via spliceosome	30032202	Process	1	1	1	1	1	0.984421997941067
CUGBP Elav-like family member 3 isoform X1	celf3b	20	69293	120810544	GO:0003729	IEA	enables	mRNA binding	30032202	Function	1	1	1	1	1	0.984421997941067
CUGBP Elav-like family member 3 isoform X1	celf3b	20	69293	120810544	GO:0005634	IEA	located_in	nucleus	30032202	Component	1	1	1	1	1	0.984421997941067
CUGBP Elav-like family member 3 isoform X1	celf3b	20	69293	120810544	GO:0005737	IEA	located_in	cytoplasm	30032202	Component	1	1	1	1	1	0.984421997941067
CUGBP Elav-like family member 3 isoform X1	celf3b	20	69293	120810544	GO:0006376	IEA	involved_in	mRNA splice site recognition	30032202	Process	1	1	1	1	1	0.984421997941067
CUGBP Elav-like family member 3 isoform X1	celf3b	20	69293	120810544	GO:1990904	IEA	part_of	ribonucleoprotein complex	30032202	Component	1	1	1	1	1	0.984421997941067
ceramide synthase 2	cers2b	20	69293	120810545	GO:0003677	IEA	enables	DNA binding	22301074	Function	1	1	1	1	1	1
ceramide synthase 2	cers2b	20	69293	120810545	GO:0016020	IEA	located_in	membrane	22301074	Component	1	1	1	1	1	1
ceramide synthase 2	cers2b	20	69293	120810545	GO:0046513	IEA	involved_in	ceramide biosynthetic process	22301074|30032202	Process	1	1	1	1	1	1
ceramide synthase 2	cers2b	20	69293	120810545	GO:0050291	IEA	enables	sphingosine N-acyltransferase activity	22301074|30032202	Function	1	1	1	1	1	1
LOW QUALITY PROTEIN: ubiquitin carboxyl-terminal hydrolase 45	usp45	20	69293	120810546	GO:0004843	IEA	enables	cysteine-type deubiquitinase activity	22301074	Function	1	1	1	1	1	1
LOW QUALITY PROTEIN: ubiquitin carboxyl-terminal hydrolase 45	usp45	20	69293	120810546	GO:0008270	IEA	enables	zinc ion binding	22301074	Function	1	1	1	1	1	1
LOW QUALITY PROTEIN: ubiquitin carboxyl-terminal hydrolase 45	usp45	20	69293	120810546	GO:0016579	IEA	involved_in	protein deubiquitination	22301074	Process	1	1	1	1	1	1
LOW QUALITY PROTEIN: glial fibrillary acidic protein	zgc:172323	20	69293	120810547	GO:0005911	IEA	located_in	cell-cell junction	30032202	Component	0.664189980009074	0.667926074622169	1	1	0.210616944450458	1
LOW QUALITY PROTEIN: glial fibrillary acidic protein	zgc:172323	20	69293	120810547	GO:0030018	IEA	located_in	Z disc	30032202	Component	0.664189980009074	0.667926074622169	1	1	0.210616944450458	1
LOW QUALITY PROTEIN: glial fibrillary acidic protein	zgc:172323	20	69293	120810547	GO:0042383	IEA	located_in	sarcolemma	30032202	Component	0.664189980009074	0.667926074622169	1	1	0.210616944450458	1
LOW QUALITY PROTEIN: glial fibrillary acidic protein	zgc:172323	20	69293	120810547	GO:0060538	IEA	involved_in	skeletal muscle organ development	30032202	Process	0.664189980009074	0.667926074622169	1	1	0.210616944450458	1
thiosulfate sulfurtransferase/rhodanese-like domain-containing protein 3	LOC120810548	20	69293	120810548	GO:0004792	IEA	enables	thiosulfate sulfurtransferase activity	30032202	Function	0.945110400670206	0.986673229450961	1	1	1	1
thiosulfate sulfurtransferase/rhodanese-like domain-containing protein 3	LOC120810548	20	69293	120810548	GO:0005739	IEA	located_in	mitochondrion	30032202	Component	0.945110400670206	0.986673229450961	1	1	1	1
thiosulfate sulfurtransferase/rhodanese-like domain-containing protein 3	LOC120810549	20	69293	120810549	GO:0004792	IEA	enables	thiosulfate sulfurtransferase activity	30032202	Function	1	1	1	1	1	1
thiosulfate sulfurtransferase/rhodanese-like domain-containing protein 3	LOC120810549	20	69293	120810549	GO:0005739	IEA	located_in	mitochondrion	30032202	Component	1	1	1	1	1	1
transcription factor SOX-4b	sox4b	20	69293	120810551	GO:0000978	IEA	enables	RNA polymerase II cis-regulatory region sequence-specific DNA binding	30032202	Function	1	1	1	1	1	1
transcription factor SOX-4b	sox4b	20	69293	120810551	GO:0001228	IEA	enables	DNA-binding transcription activator activity, RNA polymerase II-specific	30032202	Function	1	1	1	1	1	1
transcription factor SOX-4b	sox4b	20	69293	120810551	GO:0009653	IEA	involved_in	anatomical structure morphogenesis	30032202	Process	1	1	1	1	1	1
transcription factor SOX-4b	sox4b	20	69293	120810551	GO:0030154	IEA	involved_in	cell differentiation	30032202	Process	1	1	1	1	1	1
transcription factor SOX-4b	sox4b	20	69293	120810551	GO:0045944	IEA	involved_in	positive regulation of transcription by RNA polymerase II	30032202	Process	1	1	1	1	1	1
protein cordon-bleu	cobl	20	69293	120810552	GO:0001726	IEA	located_in	ruffle	30032202	Component	1	1	1	1	1	1
protein cordon-bleu	cobl	20	69293	120810552	GO:0003785	IEA	enables	actin monomer binding	30032202	Function	1	1	1	1	1	1
protein cordon-bleu	cobl	20	69293	120810552	GO:0005884	IEA	located_in	actin filament	30032202	Component	1	1	1	1	1	1
protein cordon-bleu	cobl	20	69293	120810552	GO:0005886	IEA	located_in	plasma membrane	30032202	Component	1	1	1	1	1	1
protein cordon-bleu	cobl	20	69293	120810552	GO:0030041	IEA	involved_in	actin filament polymerization	30032202	Process	1	1	1	1	1	1
protein cordon-bleu	cobl	20	69293	120810552	GO:0043025	IEA	located_in	neuronal cell body	30032202	Component	1	1	1	1	1	1
protein cordon-bleu	cobl	20	69293	120810552	GO:0044294	IEA	located_in	dendritic growth cone	30032202	Component	1	1	1	1	1	1
protein cordon-bleu	cobl	20	69293	120810552	GO:0044295	IEA	located_in	axonal growth cone	30032202	Component	1	1	1	1	1	1
protein cordon-bleu	cobl	20	69293	120810552	GO:0048471	IEA	located_in	perinuclear region of cytoplasm	30032202	Component	1	1	1	1	1	1
protein cordon-bleu	cobl	20	69293	120810552	GO:0051639	IEA	involved_in	actin filament network formation	30032202	Process	1	1	1	1	1	1
protein cordon-bleu	cobl	20	69293	120810552	GO:1990357	IEA	located_in	terminal web	30032202	Component	1	1	1	1	1	1
hepatoma-derived growth factor-related protein 3-like isoform X1	LOC120810553	2	69293	120810553	GO:0003690	IEA	enables	double-stranded DNA binding	30032202	Function	1	1	1	1	1	1
hepatoma-derived growth factor-related protein 3-like isoform X1	LOC120810553	2	69293	120810553	GO:0003712	IEA	enables	transcription coregulator activity	30032202	Function	1	1	1	1	1	1
hepatoma-derived growth factor-related protein 3-like isoform X1	LOC120810553	2	69293	120810553	GO:0005634	IEA	located_in	nucleus	30032202	Component	1	1	1	1	1	1
